# The length of the expressed 3’ UTR is an intermediate molecular phenotype linking genetic variants to complex diseases

**DOI:** 10.1101/540088

**Authors:** Elisa Mariella, Federico Marotta, Elena Grassi, Stefano Gilotto, Paolo Provero

## Abstract

In the last decades, genome wide association studies (GWAS) have uncovered tens of thousands of associations between common genetic variants and complex diseases. However, these statistical associations can rarely be interpreted functionally and mechanistically. As the majority of the disease-associated variants are located far from coding sequences, even the relevant gene is often unclear. A way to gain insight into the relevant mechanisms is to study the genetic determinants of intermediate molecular phenotypes, such as gene expression and transcript structure. We propose a computational strategy to discover genetic variants affecting the relative expression of alternative 3’ untranslated region (UTR) isoforms, generated through alternative polyadenylation, a widespread post-transcriptional regulatory mechanism known to have relevant functional consequences. When applied to a large dataset in which whole genome and RNA sequencing data are available for 373 European individuals, 2,530 genes with alternative polyadenylation quantitative trait loci (apaQTL) were identified. We analyze and discuss possible mechanisms of action of these variants, and we show that they are significantly enriched in GWAS hits, in particular those concerning immune-related and neurological disorders. Our results point to an important role for genetically determined alternative polyadenylation in affecting predisposition to complex diseases, and suggest new ways to extract functional information from GWAS data.

## Supplementary File 1 for "The length of the expressed 3’ UTR is an intermediate molecular phenotype linking genetic variants to complex diseases" (part 1 of 3)

chr1	ucsc_hg19	3UTR	243651534	243663044	.	-	.	gene_id "10000";
chr1	ucsc_hg19	CODING_EXON	243663044	243668636	.	-	.	gene_id "10000";
chr1	ucsc_hg19	CODING_EXON	243675625	243675728	.	-	.	gene_id "10000";
chr1	ucsc_hg19	CODING_EXON	243708811	243708899	.	-	.	gene_id "10000";
chr1	ucsc_hg19	CODING_EXON	243716030	243716245	.	-	.	gene_id "10000";
chr1	ucsc_hg19	CODING_EXON	243727021	243727150	.	-	.	gene_id "10000";
chr1	ucsc_hg19	CODING_EXON	243736227	243736350	.	-	.	gene_id "10000";
chr1	ucsc_hg19	CODING_EXON	243776972	243777041	.	-	.	gene_id "10000";
chr1	ucsc_hg19	CODING_EXON	243778397	243778463	.	-	.	gene_id "10000";
chr1	ucsc_hg19	CODING_EXON	243800912	243801044	.	-	.	gene_id "10000";
chr1	ucsc_hg19	CODING_EXON	243809194	243809339	.	-	.	gene_id "10000";
chr1	ucsc_hg19	CODING_EXON	243828073	243828185	.	-	.	gene_id "10000";
chr1	ucsc_hg19	CODING_EXON	243858892	243859018	.	-	.	gene_id "10000";
chr1	ucsc_hg19	CODING_EXON	244006426	244006472	.	-	.	gene_id "10000";
chr1	ucsc_hg19	5UTR	244006472	244006886	.	-	.	gene_id "10000";
chr1	ucsc_hg19	3UTR	32826870	32827033	.	-	.	gene_id "100128071";
chr1	ucsc_hg19	CODING_EXON	32827033	32827136	.	-	.	gene_id "100128071";
chr1	ucsc_hg19	CODING_EXON	32827330	32827477	.	-	.	gene_id "100128071";
chr1	ucsc_hg19	CODING_EXON	32827558	32827692	.	-	.	gene_id "100128071";
chr1	ucsc_hg19	5UTR	32827692	32827844	.	-	.	gene_id "100128071";
chr1	ucsc_hg19	CODING_EXON	228698059	228698379	.	-	.	gene_id "100129094";
chr1	ucsc_hg19	CODING_EXON	228699351	228699658	.	-	.	gene_id "100129094";
chr1	ucsc_hg19	5UTR	228699658	228699989	.	-	.	gene_id "100129094";
chr1	ucsc_hg19	CODING_EXON	152691997	152692750	.	+	.	gene_id "100129271";
chr1	ucsc_hg19	3UTR	152692750	152692905	.	+	.	gene_id "100129271";
chr1	ucsc_hg19	5UTR	43253660	43255103	.	+	.	gene_id "100129924";
chr1	ucsc_hg19	CODING_EXON	43255103	43255156	.	+	.	gene_id "100129924";
chr1	ucsc_hg19	CODING_EXON	43255491	43255605	.	+	.	gene_id "100129924";
chr1	ucsc_hg19	CODING_EXON	43258475	43258573	.	+	.	gene_id "100129924";
chr1	ucsc_hg19	CODING_EXON	43259271	43259415	.	+	.	gene_id "100129924";
chr1	ucsc_hg19	CODING_EXON	43260083	43260284	.	+	.	gene_id "100129924";
chr1	ucsc_hg19	CODING_EXON	43263768	43263896	.	+	.	gene_id "100129924";
chr1	ucsc_hg19	3UTR	43263896	43263901	.	+	.	gene_id "100129924";
chr1	ucsc_hg19	3UTR	161007421	161007564	.	-	.	gene_id "100131187";
chr1	ucsc_hg19	CODING_EXON	161007564	161007865	.	-	.	gene_id "100131187";
chr1	ucsc_hg19	CODING_EXON	161008340	161008463	.	-	.	gene_id "100131187";
chr1	ucsc_hg19	CODING_EXON	161008669	161008679	.	-	.	gene_id "100131187";
chr1	ucsc_hg19	5UTR	161008679	161008774	.	-	.	gene_id "100131187";
chr1	ucsc_hg19	CODING_EXON	41827602	41828016	.	+	.	gene_id "100132074";
chr1	ucsc_hg19	CODING_EXON	41847287	41847873	.	+	.	gene_id "100132074";
chr1	ucsc_hg19	CODING_EXON	41847874	41848353	.	+	.	gene_id "100132074";
chr1	ucsc_hg19	3UTR	41848353	41849263	.	+	.	gene_id "100132074";
chr1	ucsc_hg19	5UTR	145293370	145293405	.	+	.	gene_id "100132406";
chr1	ucsc_hg19	CODING_EXON	145293405	145293580	.	+	.	gene_id "100132406";
chr1	ucsc_hg19	CODING_EXON	145295422	145295525	.	+	.	gene_id "100132406";
chr1	ucsc_hg19	CODING_EXON	145296356	145296571	.	+	.	gene_id "100132406";
chr1	ucsc_hg19	CODING_EXON	145297618	145297691	.	+	.	gene_id "100132406";
chr1	ucsc_hg19	CODING_EXON	145298154	145298366	.	+	.	gene_id "100132406";
chr1	ucsc_hg19	CODING_EXON	145299729	145299939	.	+	.	gene_id "100132406";
chr1	ucsc_hg19	CODING_EXON	145301719	145301822	.	+	.	gene_id "100132406";
chr1	ucsc_hg19	CODING_EXON	145302653	145302868	.	+	.	gene_id "100132406";
chr1	ucsc_hg19	CODING_EXON	145303909	145303982	.	+	.	gene_id "100132406";
chr1	ucsc_hg19	CODING_EXON	145304446	145304652	.	+	.	gene_id "100132406";
chr1	ucsc_hg19	CODING_EXON	145305944	145305996	.	+	.	gene_id "100132406";
chr1	ucsc_hg19	CODING_EXON	145309899	145310063	.	+	.	gene_id "100132406";
chr1	ucsc_hg19	CODING_EXON	145311102	145311154	.	+	.	gene_id "100132406";
chr1	ucsc_hg19	CODING_EXON	145311785	145311958	.	+	.	gene_id "100132406";
chr1	ucsc_hg19	CODING_EXON	145312677	145312729	.	+	.	gene_id "100132406";
chr1	ucsc_hg19	CODING_EXON	145313333	145313506	.	+	.	gene_id "100132406";
chr1	ucsc_hg19	CODING_EXON	145314215	145314267	.	+	.	gene_id "100132406";
chr1	ucsc_hg19	CODING_EXON	145314903	145315076	.	+	.	gene_id "100132406";
chr1	ucsc_hg19	CODING_EXON	145315790	145315899	.	+	.	gene_id "100132406";
chr1	ucsc_hg19	CODING_EXON	145316511	145316684	.	+	.	gene_id "100132406";
chr1	ucsc_hg19	CODING_EXON	145317405	145317457	.	+	.	gene_id "100132406";
chr1	ucsc_hg19	CODING_EXON	145318053	145318226	.	+	.	gene_id "100132406";
chr1	ucsc_hg19	CODING_EXON	145318935	145318987	.	+	.	gene_id "100132406";
chr1	ucsc_hg19	CODING_EXON	145319623	145319796	.	+	.	gene_id "100132406";
chr1	ucsc_hg19	CODING_EXON	145320510	145320619	.	+	.	gene_id "100132406";
chr1	ucsc_hg19	CODING_EXON	145321229	145321402	.	+	.	gene_id "100132406";
chr1	ucsc_hg19	CODING_EXON	145322123	145322175	.	+	.	gene_id "100132406";
chr1	ucsc_hg19	CODING_EXON	145322771	145322944	.	+	.	gene_id "100132406";
chr1	ucsc_hg19	CODING_EXON	145323653	145323705	.	+	.	gene_id "100132406";
chr1	ucsc_hg19	CODING_EXON	145324347	145324520	.	+	.	gene_id "100132406";
chr1	ucsc_hg19	CODING_EXON	145325234	145325343	.	+	.	gene_id "100132406";
chr1	ucsc_hg19	CODING_EXON	145325951	145326124	.	+	.	gene_id "100132406";
chr1	ucsc_hg19	CODING_EXON	145331574	145331626	.	+	.	gene_id "100132406";
chr1	ucsc_hg19	CODING_EXON	145332222	145332395	.	+	.	gene_id "100132406";
chr1	ucsc_hg19	CODING_EXON	145333104	145333156	.	+	.	gene_id "100132406";
chr1	ucsc_hg19	CODING_EXON	145333796	145333969	.	+	.	gene_id "100132406";
chr1	ucsc_hg19	CODING_EXON	145334683	145334792	.	+	.	gene_id "100132406";
chr1	ucsc_hg19	CODING_EXON	145335388	145335561	.	+	.	gene_id "100132406";
chr1	ucsc_hg19	CODING_EXON	145336280	145336332	.	+	.	gene_id "100132406";
chr1	ucsc_hg19	CODING_EXON	145336928	145337101	.	+	.	gene_id "100132406";
chr1	ucsc_hg19	CODING_EXON	145337810	145337862	.	+	.	gene_id "100132406";
chr1	ucsc_hg19	CODING_EXON	145338516	145338689	.	+	.	gene_id "100132406";
chr1	ucsc_hg19	CODING_EXON	145339403	145339512	.	+	.	gene_id "100132406";
chr1	ucsc_hg19	CODING_EXON	145340108	145340281	.	+	.	gene_id "100132406";
chr1	ucsc_hg19	CODING_EXON	145341000	145341052	.	+	.	gene_id "100132406";
chr1	ucsc_hg19	CODING_EXON	145341648	145341821	.	+	.	gene_id "100132406";
chr1	ucsc_hg19	CODING_EXON	145342530	145342582	.	+	.	gene_id "100132406";
chr1	ucsc_hg19	CODING_EXON	145343240	145343413	.	+	.	gene_id "100132406";
chr1	ucsc_hg19	CODING_EXON	145344127	145344236	.	+	.	gene_id "100132406";
chr1	ucsc_hg19	CODING_EXON	145344832	145345005	.	+	.	gene_id "100132406";
chr1	ucsc_hg19	CODING_EXON	145345724	145345776	.	+	.	gene_id "100132406";
chr1	ucsc_hg19	CODING_EXON	145346372	145346545	.	+	.	gene_id "100132406";
chr1	ucsc_hg19	CODING_EXON	145347254	145347306	.	+	.	gene_id "100132406";
chr1	ucsc_hg19	CODING_EXON	145347964	145348137	.	+	.	gene_id "100132406";
chr1	ucsc_hg19	CODING_EXON	145348851	145348960	.	+	.	gene_id "100132406";
chr1	ucsc_hg19	CODING_EXON	145349562	145349735	.	+	.	gene_id "100132406";
chr1	ucsc_hg19	CODING_EXON	145350454	145350506	.	+	.	gene_id "100132406";
chr1	ucsc_hg19	CODING_EXON	145351102	145351275	.	+	.	gene_id "100132406";
chr1	ucsc_hg19	CODING_EXON	145351984	145352036	.	+	.	gene_id "100132406";
chr1	ucsc_hg19	CODING_EXON	145352684	145352857	.	+	.	gene_id "100132406";
chr1	ucsc_hg19	CODING_EXON	145353571	145353680	.	+	.	gene_id "100132406";
chr1	ucsc_hg19	CODING_EXON	145354294	145354467	.	+	.	gene_id "100132406";
chr1	ucsc_hg19	CODING_EXON	145355186	145355238	.	+	.	gene_id "100132406";
chr1	ucsc_hg19	CODING_EXON	145355836	145356009	.	+	.	gene_id "100132406";
chr1	ucsc_hg19	CODING_EXON	145362978	145363030	.	+	.	gene_id "100132406";
chr1	ucsc_hg19	CODING_EXON	145363678	145363851	.	+	.	gene_id "100132406";
chr1	ucsc_hg19	CODING_EXON	145364565	145364674	.	+	.	gene_id "100132406";
chr1	ucsc_hg19	CODING_EXON	145365286	145365459	.	+	.	gene_id "100132406";
chr1	ucsc_hg19	CODING_EXON	146420910	146420962	.	+	.	gene_id "100132406";
chr1	ucsc_hg19	CODING_EXON	146448373	146448546	.	+	.	gene_id "100132406";
chr1	ucsc_hg19	CODING_EXON	146449255	146449307	.	+	.	gene_id "100132406";
chr1	ucsc_hg19	CODING_EXON	146449977	146450150	.	+	.	gene_id "100132406";
chr1	ucsc_hg19	CODING_EXON	146450864	146450973	.	+	.	gene_id "100132406";
chr1	ucsc_hg19	CODING_EXON	146451598	146451771	.	+	.	gene_id "100132406";
chr1	ucsc_hg19	CODING_EXON	146452490	146452542	.	+	.	gene_id "100132406";
chr1	ucsc_hg19	CODING_EXON	146453137	146453310	.	+	.	gene_id "100132406";
chr1	ucsc_hg19	CODING_EXON	146454019	146454071	.	+	.	gene_id "100132406";
chr1	ucsc_hg19	CODING_EXON	146454737	146454910	.	+	.	gene_id "100132406";
chr1	ucsc_hg19	CODING_EXON	146455624	146455733	.	+	.	gene_id "100132406";
chr1	ucsc_hg19	CODING_EXON	146456358	146456531	.	+	.	gene_id "100132406";
chr1	ucsc_hg19	CODING_EXON	146457250	146457302	.	+	.	gene_id "100132406";
chr1	ucsc_hg19	CODING_EXON	146457897	146458070	.	+	.	gene_id "100132406";
chr1	ucsc_hg19	CODING_EXON	146458779	146458831	.	+	.	gene_id "100132406";
chr1	ucsc_hg19	CODING_EXON	146459497	146459670	.	+	.	gene_id "100132406";
chr1	ucsc_hg19	CODING_EXON	146460384	146460493	.	+	.	gene_id "100132406";
chr1	ucsc_hg19	CODING_EXON	146461118	146461291	.	+	.	gene_id "100132406";
chr1	ucsc_hg19	CODING_EXON	146462010	146462062	.	+	.	gene_id "100132406";
chr1	ucsc_hg19	CODING_EXON	146462657	146462830	.	+	.	gene_id "100132406";
chr1	ucsc_hg19	CODING_EXON	146465150	146465259	.	+	.	gene_id "100132406";
chr1	ucsc_hg19	CODING_EXON	146465877	146466121	.	+	.	gene_id "100132406";
chr1	ucsc_hg19	3UTR	151810338	151810403	.	-	.	gene_id "100191040";
chr1	ucsc_hg19	CODING_EXON	151810403	151811465	.	-	.	gene_id "100191040";
chr1	ucsc_hg19	5UTR	151811465	151813033	.	-	.	gene_id "100191040";
chr1	ucsc_hg19	3UTR	67263423	67263695	.	-	.	gene_id "10022";
chr1	ucsc_hg19	CODING_EXON	67263695	67263928	.	-	.	gene_id "10022";
chr1	ucsc_hg19	CODING_EXON	67266729	67266904	.	-	.	gene_id "10022";
chr1	ucsc_hg19	5UTR	67266904	67266942	.	-	.	gene_id "10022";
chr1	ucsc_hg19	3UTR	77554666	77558058	.	-	.	gene_id "10026";
chr1	ucsc_hg19	CODING_EXON	77558058	77558175	.	-	.	gene_id "10026";
chr1	ucsc_hg19	CODING_EXON	77587959	77588044	.	-	.	gene_id "10026";
chr1	ucsc_hg19	CODING_EXON	77620133	77620306	.	-	.	gene_id "10026";
chr1	ucsc_hg19	CODING_EXON	77626979	77627090	.	-	.	gene_id "10026";
chr1	ucsc_hg19	CODING_EXON	77627278	77627396	.	-	.	gene_id "10026";
chr1	ucsc_hg19	CODING_EXON	77629530	77629627	.	-	.	gene_id "10026";
chr1	ucsc_hg19	CODING_EXON	77632403	77632515	.	-	.	gene_id "10026";
chr1	ucsc_hg19	CODING_EXON	77634944	77635080	.	-	.	gene_id "10026";
chr1	ucsc_hg19	CODING_EXON	77672324	77672416	.	-	.	gene_id "10026";
chr1	ucsc_hg19	CODING_EXON	77676120	77676174	.	-	.	gene_id "10026";
chr1	ucsc_hg19	CODING_EXON	77684994	77685087	.	-	.	gene_id "10026";
chr1	ucsc_hg19	5UTR	77685087	77685132	.	-	.	gene_id "10026";
chr1	ucsc_hg19	CODING_EXON	2572806	2573334	.	-	.	gene_id "100287898";
chr1	ucsc_hg19	CODING_EXON	2575702	2575917	.	-	.	gene_id "100287898";
chr1	ucsc_hg19	CODING_EXON	2576731	2577002	.	-	.	gene_id "100287898";
chr1	ucsc_hg19	CODING_EXON	2700153	2700320	.	-	.	gene_id "100287898";
chr1	ucsc_hg19	CODING_EXON	2702383	2702588	.	-	.	gene_id "100287898";
chr1	ucsc_hg19	CODING_EXON	2704045	2704271	.	-	.	gene_id "100287898";
chr1	ucsc_hg19	CODING_EXON	2706067	2706156	.	-	.	gene_id "100287898";
chr1	ucsc_hg19	5UTR	2706156	2706230	.	-	.	gene_id "100287898";
chr1	ucsc_hg19	5UTR	144146810	144158383	.	+	.	gene_id "100288142";
chr1	ucsc_hg19	CODING_EXON	144158383	144158391	.	+	.	gene_id "100288142";
chr1	ucsc_hg19	CODING_EXON	144158870	144159043	.	+	.	gene_id "100288142";
chr1	ucsc_hg19	CODING_EXON	144164518	144164570	.	+	.	gene_id "100288142";
chr1	ucsc_hg19	CODING_EXON	144179473	144179646	.	+	.	gene_id "100288142";
chr1	ucsc_hg19	CODING_EXON	144180355	144180407	.	+	.	gene_id "100288142";
chr1	ucsc_hg19	CODING_EXON	144181063	144181236	.	+	.	gene_id "100288142";
chr1	ucsc_hg19	CODING_EXON	144181950	144182059	.	+	.	gene_id "100288142";
chr1	ucsc_hg19	CODING_EXON	144182695	144182868	.	+	.	gene_id "100288142";
chr1	ucsc_hg19	CODING_EXON	144183587	144183639	.	+	.	gene_id "100288142";
chr1	ucsc_hg19	CODING_EXON	144184251	144184424	.	+	.	gene_id "100288142";
chr1	ucsc_hg19	CODING_EXON	144185133	144185185	.	+	.	gene_id "100288142";
chr1	ucsc_hg19	CODING_EXON	144185827	144186000	.	+	.	gene_id "100288142";
chr1	ucsc_hg19	CODING_EXON	144186714	144186823	.	+	.	gene_id "100288142";
chr1	ucsc_hg19	CODING_EXON	144187459	144187632	.	+	.	gene_id "100288142";
chr1	ucsc_hg19	CODING_EXON	144188351	144188403	.	+	.	gene_id "100288142";
chr1	ucsc_hg19	CODING_EXON	144189011	144189184	.	+	.	gene_id "100288142";
chr1	ucsc_hg19	CODING_EXON	144189893	144189945	.	+	.	gene_id "100288142";
chr1	ucsc_hg19	CODING_EXON	144190581	144190754	.	+	.	gene_id "100288142";
chr1	ucsc_hg19	CODING_EXON	144191468	144191577	.	+	.	gene_id "100288142";
chr1	ucsc_hg19	CODING_EXON	144192205	144192378	.	+	.	gene_id "100288142";
chr1	ucsc_hg19	CODING_EXON	144193097	144193149	.	+	.	gene_id "100288142";
chr1	ucsc_hg19	CODING_EXON	144193759	144193932	.	+	.	gene_id "100288142";
chr1	ucsc_hg19	CODING_EXON	144194641	144194693	.	+	.	gene_id "100288142";
chr1	ucsc_hg19	CODING_EXON	144195343	144195516	.	+	.	gene_id "100288142";
chr1	ucsc_hg19	CODING_EXON	144196230	144196339	.	+	.	gene_id "100288142";
chr1	ucsc_hg19	CODING_EXON	144196975	144197148	.	+	.	gene_id "100288142";
chr1	ucsc_hg19	CODING_EXON	144197867	144197919	.	+	.	gene_id "100288142";
chr1	ucsc_hg19	CODING_EXON	144201704	144201877	.	+	.	gene_id "100288142";
chr1	ucsc_hg19	CODING_EXON	144202586	144202638	.	+	.	gene_id "100288142";
chr1	ucsc_hg19	CODING_EXON	144203298	144203471	.	+	.	gene_id "100288142";
chr1	ucsc_hg19	CODING_EXON	144204185	144204294	.	+	.	gene_id "100288142";
chr1	ucsc_hg19	CODING_EXON	144204924	144205097	.	+	.	gene_id "100288142";
chr1	ucsc_hg19	CODING_EXON	144205816	144205868	.	+	.	gene_id "100288142";
chr1	ucsc_hg19	CODING_EXON	144216027	144216200	.	+	.	gene_id "100288142";
chr1	ucsc_hg19	CODING_EXON	144216909	144216961	.	+	.	gene_id "100288142";
chr1	ucsc_hg19	CODING_EXON	144217611	144217784	.	+	.	gene_id "100288142";
chr1	ucsc_hg19	CODING_EXON	144218498	144218607	.	+	.	gene_id "100288142";
chr1	ucsc_hg19	CODING_EXON	144219235	144219408	.	+	.	gene_id "100288142";
chr1	ucsc_hg19	CODING_EXON	144220127	144220179	.	+	.	gene_id "100288142";
chr1	ucsc_hg19	CODING_EXON	144220786	144220959	.	+	.	gene_id "100288142";
chr1	ucsc_hg19	CODING_EXON	144221668	144221720	.	+	.	gene_id "100288142";
chr1	ucsc_hg19	CODING_EXON	144222378	144222551	.	+	.	gene_id "100288142";
chr1	ucsc_hg19	CODING_EXON	144223265	144223374	.	+	.	gene_id "100288142";
chr1	ucsc_hg19	CODING_EXON	144224002	144224175	.	+	.	gene_id "100288142";
chr1	ucsc_hg19	CODING_EXON	144824704	144824756	.	+	.	gene_id "100288142";
chr1	ucsc_hg19	CODING_EXON	145313333	145313506	.	+	.	gene_id "100288142";
chr1	ucsc_hg19	CODING_EXON	145314215	145314267	.	+	.	gene_id "100288142";
chr1	ucsc_hg19	CODING_EXON	145314903	145315076	.	+	.	gene_id "100288142";
chr1	ucsc_hg19	CODING_EXON	145315790	145315899	.	+	.	gene_id "100288142";
chr1	ucsc_hg19	CODING_EXON	145316511	145316684	.	+	.	gene_id "100288142";
chr1	ucsc_hg19	CODING_EXON	145317405	145317457	.	+	.	gene_id "100288142";
chr1	ucsc_hg19	CODING_EXON	145318053	145318226	.	+	.	gene_id "100288142";
chr1	ucsc_hg19	CODING_EXON	145318935	145318987	.	+	.	gene_id "100288142";
chr1	ucsc_hg19	CODING_EXON	145319623	145319796	.	+	.	gene_id "100288142";
chr1	ucsc_hg19	CODING_EXON	145320510	145320619	.	+	.	gene_id "100288142";
chr1	ucsc_hg19	CODING_EXON	145330682	145330855	.	+	.	gene_id "100288142";
chr1	ucsc_hg19	CODING_EXON	145331574	145331626	.	+	.	gene_id "100288142";
chr1	ucsc_hg19	CODING_EXON	145332222	145332395	.	+	.	gene_id "100288142";
chr1	ucsc_hg19	CODING_EXON	145333104	145333156	.	+	.	gene_id "100288142";
chr1	ucsc_hg19	CODING_EXON	145333796	145333969	.	+	.	gene_id "100288142";
chr1	ucsc_hg19	CODING_EXON	145334683	145334792	.	+	.	gene_id "100288142";
chr1	ucsc_hg19	CODING_EXON	145335388	145335561	.	+	.	gene_id "100288142";
chr1	ucsc_hg19	CODING_EXON	145336280	145336332	.	+	.	gene_id "100288142";
chr1	ucsc_hg19	CODING_EXON	145336928	145337101	.	+	.	gene_id "100288142";
chr1	ucsc_hg19	CODING_EXON	145337810	145337862	.	+	.	gene_id "100288142";
chr1	ucsc_hg19	CODING_EXON	145338516	145338689	.	+	.	gene_id "100288142";
chr1	ucsc_hg19	CODING_EXON	145339403	145339512	.	+	.	gene_id "100288142";
chr1	ucsc_hg19	CODING_EXON	145340108	145340281	.	+	.	gene_id "100288142";
chr1	ucsc_hg19	CODING_EXON	145341000	145341052	.	+	.	gene_id "100288142";
chr1	ucsc_hg19	CODING_EXON	145341648	145341821	.	+	.	gene_id "100288142";
chr1	ucsc_hg19	CODING_EXON	145342530	145342582	.	+	.	gene_id "100288142";
chr1	ucsc_hg19	CODING_EXON	145343240	145343413	.	+	.	gene_id "100288142";
chr1	ucsc_hg19	CODING_EXON	145344127	145344236	.	+	.	gene_id "100288142";
chr1	ucsc_hg19	CODING_EXON	145344832	145345005	.	+	.	gene_id "100288142";
chr1	ucsc_hg19	CODING_EXON	145345724	145345776	.	+	.	gene_id "100288142";
chr1	ucsc_hg19	CODING_EXON	145346372	145346545	.	+	.	gene_id "100288142";
chr1	ucsc_hg19	CODING_EXON	145347254	145347306	.	+	.	gene_id "100288142";
chr1	ucsc_hg19	CODING_EXON	145347964	145348137	.	+	.	gene_id "100288142";
chr1	ucsc_hg19	CODING_EXON	145348851	145348960	.	+	.	gene_id "100288142";
chr1	ucsc_hg19	CODING_EXON	145349562	145349735	.	+	.	gene_id "100288142";
chr1	ucsc_hg19	CODING_EXON	145350454	145350506	.	+	.	gene_id "100288142";
chr1	ucsc_hg19	CODING_EXON	145351102	145351275	.	+	.	gene_id "100288142";
chr1	ucsc_hg19	CODING_EXON	145351984	145352036	.	+	.	gene_id "100288142";
chr1	ucsc_hg19	CODING_EXON	145352684	145352857	.	+	.	gene_id "100288142";
chr1	ucsc_hg19	CODING_EXON	145353571	145353680	.	+	.	gene_id "100288142";
chr1	ucsc_hg19	CODING_EXON	145354294	145354467	.	+	.	gene_id "100288142";
chr1	ucsc_hg19	CODING_EXON	145355186	145355238	.	+	.	gene_id "100288142";
chr1	ucsc_hg19	CODING_EXON	145355836	145356009	.	+	.	gene_id "100288142";
chr1	ucsc_hg19	CODING_EXON	145362978	145363030	.	+	.	gene_id "100288142";
chr1	ucsc_hg19	CODING_EXON	145363678	145363851	.	+	.	gene_id "100288142";
chr1	ucsc_hg19	CODING_EXON	145364565	145364674	.	+	.	gene_id "100288142";
chr1	ucsc_hg19	CODING_EXON	146420018	146420191	.	+	.	gene_id "100288142";
chr1	ucsc_hg19	CODING_EXON	146420910	146420962	.	+	.	gene_id "100288142";
chr1	ucsc_hg19	CODING_EXON	146421558	146421731	.	+	.	gene_id "100288142";
chr1	ucsc_hg19	CODING_EXON	146422440	146422492	.	+	.	gene_id "100288142";
chr1	ucsc_hg19	CODING_EXON	146423162	146423335	.	+	.	gene_id "100288142";
chr1	ucsc_hg19	CODING_EXON	146424049	146424158	.	+	.	gene_id "100288142";
chr1	ucsc_hg19	CODING_EXON	146424783	146424956	.	+	.	gene_id "100288142";
chr1	ucsc_hg19	CODING_EXON	146425675	146425727	.	+	.	gene_id "100288142";
chr1	ucsc_hg19	CODING_EXON	146426323	146426496	.	+	.	gene_id "100288142";
chr1	ucsc_hg19	CODING_EXON	146427205	146427257	.	+	.	gene_id "100288142";
chr1	ucsc_hg19	CODING_EXON	146427927	146428100	.	+	.	gene_id "100288142";
chr1	ucsc_hg19	CODING_EXON	146428814	146428923	.	+	.	gene_id "100288142";
chr1	ucsc_hg19	CODING_EXON	146435853	146436026	.	+	.	gene_id "100288142";
chr1	ucsc_hg19	CODING_EXON	146436735	146436787	.	+	.	gene_id "100288142";
chr1	ucsc_hg19	CODING_EXON	146437457	146437630	.	+	.	gene_id "100288142";
chr1	ucsc_hg19	CODING_EXON	146438344	146438453	.	+	.	gene_id "100288142";
chr1	ucsc_hg19	CODING_EXON	146443692	146443865	.	+	.	gene_id "100288142";
chr1	ucsc_hg19	CODING_EXON	146444574	146444626	.	+	.	gene_id "100288142";
chr1	ucsc_hg19	CODING_EXON	146445298	146445388	.	+	.	gene_id "100288142";
chr1	ucsc_hg19	CODING_EXON	146446923	146447006	.	+	.	gene_id "100288142";
chr1	ucsc_hg19	CODING_EXON	146447725	146447777	.	+	.	gene_id "100288142";
chr1	ucsc_hg19	CODING_EXON	146448373	146448546	.	+	.	gene_id "100288142";
chr1	ucsc_hg19	CODING_EXON	146454019	146454071	.	+	.	gene_id "100288142";
chr1	ucsc_hg19	CODING_EXON	146454737	146454910	.	+	.	gene_id "100288142";
chr1	ucsc_hg19	CODING_EXON	146455624	146455733	.	+	.	gene_id "100288142";
chr1	ucsc_hg19	CODING_EXON	146456358	146456531	.	+	.	gene_id "100288142";
chr1	ucsc_hg19	CODING_EXON	146462010	146462062	.	+	.	gene_id "100288142";
chr1	ucsc_hg19	CODING_EXON	146462657	146462830	.	+	.	gene_id "100288142";
chr1	ucsc_hg19	CODING_EXON	146463539	146463591	.	+	.	gene_id "100288142";
chr1	ucsc_hg19	CODING_EXON	146464263	146464436	.	+	.	gene_id "100288142";
chr1	ucsc_hg19	CODING_EXON	146465150	146465259	.	+	.	gene_id "100288142";
chr1	ucsc_hg19	CODING_EXON	146465877	146466121	.	+	.	gene_id "100288142";
chr1	ucsc_hg19	3UTR	146466121	146467744	.	+	.	gene_id "100288142";
chr1	ucsc_hg19	CODING_EXON	203766650	203769590	.	+	.	gene_id "100381270";
chr1	ucsc_hg19	3UTR	35447126	35447544	.	-	.	gene_id "100506144";
chr1	ucsc_hg19	CODING_EXON	35447544	35447720	.	-	.	gene_id "100506144";
chr1	ucsc_hg19	CODING_EXON	35449367	35449548	.	-	.	gene_id "100506144";
chr1	ucsc_hg19	CODING_EXON	35450798	35450906	.	-	.	gene_id "100506144";
chr1	ucsc_hg19	5UTR	35450906	35450948	.	-	.	gene_id "100506144";
chr1	ucsc_hg19	5UTR	10490158	10490574	.	+	.	gene_id "100526739";
chr1	ucsc_hg19	CODING_EXON	10490574	10490625	.	+	.	gene_id "100526739";
chr1	ucsc_hg19	CODING_EXON	10490803	10491458	.	+	.	gene_id "100526739";
chr1	ucsc_hg19	CODING_EXON	10493898	10494022	.	+	.	gene_id "100526739";
chr1	ucsc_hg19	CODING_EXON	10494713	10494747	.	+	.	gene_id "100526739";
chr1	ucsc_hg19	CODING_EXON	10500403	10500470	.	+	.	gene_id "100526739";
chr1	ucsc_hg19	CODING_EXON	10502321	10502498	.	+	.	gene_id "100526739";
chr1	ucsc_hg19	CODING_EXON	10511433	10511652	.	+	.	gene_id "100526739";
chr1	ucsc_hg19	3UTR	10511652	10512060	.	+	.	gene_id "100526739";
chr1	ucsc_hg19	5UTR	74663895	74663923	.	+	.	gene_id "100526835";
chr1	ucsc_hg19	CODING_EXON	74663923	74664044	.	+	.	gene_id "100526835";
chr1	ucsc_hg19	CODING_EXON	74665347	74665515	.	+	.	gene_id "100526835";
chr1	ucsc_hg19	CODING_EXON	74667001	74667094	.	+	.	gene_id "100526835";
chr1	ucsc_hg19	CODING_EXON	74701785	74701894	.	+	.	gene_id "100526835";
chr1	ucsc_hg19	CODING_EXON	74715142	74715228	.	+	.	gene_id "100526835";
chr1	ucsc_hg19	CODING_EXON	74716355	74716453	.	+	.	gene_id "100526835";
chr1	ucsc_hg19	CODING_EXON	74737281	74737392	.	+	.	gene_id "100526835";
chr1	ucsc_hg19	CODING_EXON	74797133	74797232	.	+	.	gene_id "100526835";
chr1	ucsc_hg19	CODING_EXON	74801694	74801833	.	+	.	gene_id "100526835";
chr1	ucsc_hg19	CODING_EXON	74808525	74808670	.	+	.	gene_id "100526835";
chr1	ucsc_hg19	CODING_EXON	74808758	74808863	.	+	.	gene_id "100526835";
chr1	ucsc_hg19	CODING_EXON	74818949	74819044	.	+	.	gene_id "100526835";
chr1	ucsc_hg19	CODING_EXON	74819663	74819813	.	+	.	gene_id "100526835";
chr1	ucsc_hg19	CODING_EXON	74832939	74833026	.	+	.	gene_id "100526835";
chr1	ucsc_hg19	CODING_EXON	74833591	74833648	.	+	.	gene_id "100526835";
chr1	ucsc_hg19	CODING_EXON	74834705	74834798	.	+	.	gene_id "100526835";
chr1	ucsc_hg19	CODING_EXON	74834890	74834948	.	+	.	gene_id "100526835";
chr1	ucsc_hg19	CODING_EXON	74835074	74835269	.	+	.	gene_id "100526835";
chr1	ucsc_hg19	CODING_EXON	74835971	74836076	.	+	.	gene_id "100526835";
chr1	ucsc_hg19	CODING_EXON	74901763	74901816	.	+	.	gene_id "100526835";
chr1	ucsc_hg19	CODING_EXON	74902157	74902210	.	+	.	gene_id "100526835";
chr1	ucsc_hg19	CODING_EXON	74905173	74905306	.	+	.	gene_id "100526835";
chr1	ucsc_hg19	CODING_EXON	74929124	74929234	.	+	.	gene_id "100526835";
chr1	ucsc_hg19	CODING_EXON	74930318	74930609	.	+	.	gene_id "100526835";
chr1	ucsc_hg19	CODING_EXON	74954872	74954932	.	+	.	gene_id "100526835";
chr1	ucsc_hg19	CODING_EXON	74957780	74957950	.	+	.	gene_id "100526835";
chr1	ucsc_hg19	CODING_EXON	75005917	75005997	.	+	.	gene_id "100526835";
chr1	ucsc_hg19	CODING_EXON	75009589	75009666	.	+	.	gene_id "100526835";
chr1	ucsc_hg19	3UTR	75009666	75010116	.	+	.	gene_id "100526835";
chr1	ucsc_hg19	5UTR	156182778	156182806	.	+	.	gene_id "100527963";
chr1	ucsc_hg19	CODING_EXON	156182806	156182967	.	+	.	gene_id "100527963";
chr1	ucsc_hg19	CODING_EXON	156202110	156202216	.	+	.	gene_id "100527963";
chr1	ucsc_hg19	CODING_EXON	156203418	156203519	.	+	.	gene_id "100527963";
chr1	ucsc_hg19	CODING_EXON	156206078	156206274	.	+	.	gene_id "100527963";
chr1	ucsc_hg19	CODING_EXON	156212343	156212382	.	+	.	gene_id "100527963";
chr1	ucsc_hg19	CODING_EXON	156212552	156212622	.	+	.	gene_id "100527963";
chr1	ucsc_hg19	CODING_EXON	156212823	156212874	.	+	.	gene_id "100527963";
chr1	ucsc_hg19	3UTR	156212874	156213123	.	+	.	gene_id "100527963";
chr1	ucsc_hg19	5UTR	95583478	95609457	.	+	.	gene_id "100527978";
chr1	ucsc_hg19	CODING_EXON	95609457	95609612	.	+	.	gene_id "100527978";
chr1	ucsc_hg19	CODING_EXON	95614257	95614347	.	+	.	gene_id "100527978";
chr1	ucsc_hg19	CODING_EXON	95615763	95615822	.	+	.	gene_id "100527978";
chr1	ucsc_hg19	CODING_EXON	95616880	95616975	.	+	.	gene_id "100527978";
chr1	ucsc_hg19	CODING_EXON	95639371	95639445	.	+	.	gene_id "100527978";
chr1	ucsc_hg19	CODING_EXON	95696457	95696550	.	+	.	gene_id "100527978";
chr1	ucsc_hg19	CODING_EXON	95709766	95709806	.	+	.	gene_id "100527978";
chr1	ucsc_hg19	3UTR	95709806	95710509	.	+	.	gene_id "100527978";
chr1	ucsc_hg19	5UTR	19923470	19927442	.	+	.	gene_id "100532736";
chr1	ucsc_hg19	CODING_EXON	19927442	19927465	.	+	.	gene_id "100532736";
chr1	ucsc_hg19	CODING_EXON	19981504	19981693	.	+	.	gene_id "100532736";
chr1	ucsc_hg19	CODING_EXON	19981816	19981928	.	+	.	gene_id "100532736";
chr1	ucsc_hg19	CODING_EXON	19983358	19983622	.	+	.	gene_id "100532736";
chr1	ucsc_hg19	3UTR	19983622	19984949	.	+	.	gene_id "100532736";
chr1	ucsc_hg19	5UTR	151129104	151139000	.	+	.	gene_id "100534012";
chr1	ucsc_hg19	CODING_EXON	151139000	151139017	.	+	.	gene_id "100534012";
chr1	ucsc_hg19	CODING_EXON	151139409	151139498	.	+	.	gene_id "100534012";
chr1	ucsc_hg19	CODING_EXON	151139596	151139694	.	+	.	gene_id "100534012";
chr1	ucsc_hg19	CODING_EXON	151139801	151139890	.	+	.	gene_id "100534012";
chr1	ucsc_hg19	CODING_EXON	151140619	151140814	.	+	.	gene_id "100534012";
chr1	ucsc_hg19	CODING_EXON	151141461	151141561	.	+	.	gene_id "100534012";
chr1	ucsc_hg19	3UTR	151141561	151142773	.	+	.	gene_id "100534012";
chr1	ucsc_hg19	3UTR	155225769	155226063	.	-	.	gene_id "10067";
chr1	ucsc_hg19	CODING_EXON	155226063	155226210	.	-	.	gene_id "10067";
chr1	ucsc_hg19	CODING_EXON	155226464	155226582	.	-	.	gene_id "10067";
chr1	ucsc_hg19	CODING_EXON	155227075	155227177	.	-	.	gene_id "10067";
chr1	ucsc_hg19	CODING_EXON	155227288	155227448	.	-	.	gene_id "10067";
chr1	ucsc_hg19	CODING_EXON	155228616	155228745	.	-	.	gene_id "10067";
chr1	ucsc_hg19	CODING_EXON	155230120	155230241	.	-	.	gene_id "10067";
chr1	ucsc_hg19	CODING_EXON	155230327	155230450	.	-	.	gene_id "10067";
chr1	ucsc_hg19	CODING_EXON	155231447	155231525	.	-	.	gene_id "10067";
chr1	ucsc_hg19	CODING_EXON	155231876	155231942	.	-	.	gene_id "10067";
chr1	ucsc_hg19	5UTR	155231942	155232176	.	-	.	gene_id "10067";
chr1	ucsc_hg19	5UTR	29563027	29563156	.	+	.	gene_id "10076";
chr1	ucsc_hg19	CODING_EXON	29563156	29563229	.	+	.	gene_id "10076";
chr1	ucsc_hg19	CODING_EXON	29581786	29581918	.	+	.	gene_id "10076";
chr1	ucsc_hg19	CODING_EXON	29585016	29585288	.	+	.	gene_id "10076";
chr1	ucsc_hg19	CODING_EXON	29585772	29585854	.	+	.	gene_id "10076";
chr1	ucsc_hg19	CODING_EXON	29585960	29586076	.	+	.	gene_id "10076";
chr1	ucsc_hg19	CODING_EXON	29586381	29586556	.	+	.	gene_id "10076";
chr1	ucsc_hg19	CODING_EXON	29587121	29587415	.	+	.	gene_id "10076";
chr1	ucsc_hg19	CODING_EXON	29601959	29602268	.	+	.	gene_id "10076";
chr1	ucsc_hg19	CODING_EXON	29605523	29605633	.	+	.	gene_id "10076";
chr1	ucsc_hg19	CODING_EXON	29605967	29606169	.	+	.	gene_id "10076";
chr1	ucsc_hg19	CODING_EXON	29606550	29606653	.	+	.	gene_id "10076";
chr1	ucsc_hg19	CODING_EXON	29609187	29609461	.	+	.	gene_id "10076";
chr1	ucsc_hg19	CODING_EXON	29610451	29610488	.	+	.	gene_id "10076";
chr1	ucsc_hg19	CODING_EXON	29611242	29611381	.	+	.	gene_id "10076";
chr1	ucsc_hg19	CODING_EXON	29616194	29616224	.	+	.	gene_id "10076";
chr1	ucsc_hg19	CODING_EXON	29618380	29618538	.	+	.	gene_id "10076";
chr1	ucsc_hg19	CODING_EXON	29630366	29630557	.	+	.	gene_id "10076";
chr1	ucsc_hg19	CODING_EXON	29631285	29631361	.	+	.	gene_id "10076";
chr1	ucsc_hg19	CODING_EXON	29631863	29631940	.	+	.	gene_id "10076";
chr1	ucsc_hg19	CODING_EXON	29633640	29633658	.	+	.	gene_id "10076";
chr1	ucsc_hg19	CODING_EXON	29637255	29637292	.	+	.	gene_id "10076";
chr1	ucsc_hg19	CODING_EXON	29637967	29638065	.	+	.	gene_id "10076";
chr1	ucsc_hg19	CODING_EXON	29638154	29638271	.	+	.	gene_id "10076";
chr1	ucsc_hg19	CODING_EXON	29639063	29639218	.	+	.	gene_id "10076";
chr1	ucsc_hg19	CODING_EXON	29641883	29642019	.	+	.	gene_id "10076";
chr1	ucsc_hg19	CODING_EXON	29642513	29642663	.	+	.	gene_id "10076";
chr1	ucsc_hg19	CODING_EXON	29644259	29644433	.	+	.	gene_id "10076";
chr1	ucsc_hg19	CODING_EXON	29647196	29647337	.	+	.	gene_id "10076";
chr1	ucsc_hg19	CODING_EXON	29649882	29650008	.	+	.	gene_id "10076";
chr1	ucsc_hg19	CODING_EXON	29650142	29650300	.	+	.	gene_id "10076";
chr1	ucsc_hg19	CODING_EXON	29651702	29651838	.	+	.	gene_id "10076";
chr1	ucsc_hg19	CODING_EXON	29652110	29652173	.	+	.	gene_id "10076";
chr1	ucsc_hg19	3UTR	29652173	29653325	.	+	.	gene_id "10076";
chr1	ucsc_hg19	3UTR	183595327	183596666	.	-	.	gene_id "10092";
chr1	ucsc_hg19	CODING_EXON	183596666	183596729	.	-	.	gene_id "10092";
chr1	ucsc_hg19	CODING_EXON	183599595	183599772	.	-	.	gene_id "10092";
chr1	ucsc_hg19	CODING_EXON	183602216	183602298	.	-	.	gene_id "10092";
chr1	ucsc_hg19	CODING_EXON	183604651	183604794	.	-	.	gene_id "10092";
chr1	ucsc_hg19	5UTR	183604794	183605076	.	-	.	gene_id "10092";
chr1	ucsc_hg19	3UTR	115590632	115593110	.	-	.	gene_id "10100";
chr1	ucsc_hg19	CODING_EXON	115593110	115593176	.	-	.	gene_id "10100";
chr1	ucsc_hg19	CODING_EXON	115595999	115596083	.	-	.	gene_id "10100";
chr1	ucsc_hg19	CODING_EXON	115600157	115600229	.	-	.	gene_id "10100";
chr1	ucsc_hg19	CODING_EXON	115601503	115601602	.	-	.	gene_id "10100";
chr1	ucsc_hg19	CODING_EXON	115603084	115603159	.	-	.	gene_id "10100";
chr1	ucsc_hg19	CODING_EXON	115604755	115604853	.	-	.	gene_id "10100";
chr1	ucsc_hg19	CODING_EXON	115615525	115615628	.	-	.	gene_id "10100";
chr1	ucsc_hg19	CODING_EXON	115631984	115632053	.	-	.	gene_id "10100";
chr1	ucsc_hg19	5UTR	115632053	115632121	.	-	.	gene_id "10100";
chr1	ucsc_hg19	5UTR	46640748	46646779	.	+	.	gene_id "10103";
chr1	ucsc_hg19	CODING_EXON	46646779	46646836	.	+	.	gene_id "10103";
chr1	ucsc_hg19	CODING_EXON	46649862	46650069	.	+	.	gene_id "10103";
chr1	ucsc_hg19	CODING_EXON	46650265	46650340	.	+	.	gene_id "10103";
chr1	ucsc_hg19	CODING_EXON	46650456	46650555	.	+	.	gene_id "10103";
chr1	ucsc_hg19	CODING_EXON	46650631	46650787	.	+	.	gene_id "10103";
chr1	ucsc_hg19	CODING_EXON	46650896	46650980	.	+	.	gene_id "10103";
chr1	ucsc_hg19	CODING_EXON	46651157	46651205	.	+	.	gene_id "10103";
chr1	ucsc_hg19	3UTR	46651205	46651634	.	+	.	gene_id "10103";
chr1	ucsc_hg19	3UTR	12907229	12907260	.	-	.	gene_id "101060301";
chr1	ucsc_hg19	CODING_EXON	12907260	12908142	.	-	.	gene_id "101060301";
chr1	ucsc_hg19	5UTR	12908142	12908157	.	-	.	gene_id "101060301";
chr1	ucsc_hg19	5UTR	22328148	22328167	.	+	.	gene_id "10136";
chr1	ucsc_hg19	CODING_EXON	22328167	22328210	.	+	.	gene_id "10136";
chr1	ucsc_hg19	CODING_EXON	22329495	22329581	.	+	.	gene_id "10136";
chr1	ucsc_hg19	CODING_EXON	22331939	22332037	.	+	.	gene_id "10136";
chr1	ucsc_hg19	CODING_EXON	22332154	22332289	.	+	.	gene_id "10136";
chr1	ucsc_hg19	CODING_EXON	22333370	22333507	.	+	.	gene_id "10136";
chr1	ucsc_hg19	CODING_EXON	22333865	22334008	.	+	.	gene_id "10136";
chr1	ucsc_hg19	CODING_EXON	22336197	22336350	.	+	.	gene_id "10136";
chr1	ucsc_hg19	CODING_EXON	22338942	22338960	.	+	.	gene_id "10136";
chr1	ucsc_hg19	3UTR	22338960	22339035	.	+	.	gene_id "10136";
chr1	ucsc_hg19	3UTR	47649260	47649642	.	-	.	gene_id "10158";
chr1	ucsc_hg19	CODING_EXON	47649642	47649715	.	-	.	gene_id "10158";
chr1	ucsc_hg19	CODING_EXON	47650673	47650769	.	-	.	gene_id "10158";
chr1	ucsc_hg19	CODING_EXON	47652990	47653099	.	-	.	gene_id "10158";
chr1	ucsc_hg19	CODING_EXON	47655537	47655604	.	-	.	gene_id "10158";
chr1	ucsc_hg19	5UTR	47655604	47655771	.	-	.	gene_id "10158";
chr1	ucsc_hg19	3UTR	27730729	27734682	.	-	.	gene_id "10163";
chr1	ucsc_hg19	CODING_EXON	27734682	27734840	.	-	.	gene_id "10163";
chr1	ucsc_hg19	CODING_EXON	27736185	27736700	.	-	.	gene_id "10163";
chr1	ucsc_hg19	CODING_EXON	27739065	27739221	.	-	.	gene_id "10163";
chr1	ucsc_hg19	CODING_EXON	27741326	27741457	.	-	.	gene_id "10163";
chr1	ucsc_hg19	CODING_EXON	27742478	27742596	.	-	.	gene_id "10163";
chr1	ucsc_hg19	CODING_EXON	27744769	27744923	.	-	.	gene_id "10163";
chr1	ucsc_hg19	CODING_EXON	27745454	27745589	.	-	.	gene_id "10163";
chr1	ucsc_hg19	CODING_EXON	27755270	27755400	.	-	.	gene_id "10163";
chr1	ucsc_hg19	5UTR	27755400	27816698	.	-	.	gene_id "10163";
chr1	ucsc_hg19	5UTR	87678351	87709297	.	+	.	gene_id "101927844";
chr1	ucsc_hg19	CODING_EXON	87709297	87709320	.	+	.	gene_id "101927844";
chr1	ucsc_hg19	CODING_EXON	87716183	87716508	.	+	.	gene_id "101927844";
chr1	ucsc_hg19	3UTR	87716508	87717014	.	+	.	gene_id "101927844";
chr1	ucsc_hg19	3UTR	103960700	103960796	.	-	.	gene_id "101928436";
chr1	ucsc_hg19	CODING_EXON	103960796	103960846	.	-	.	gene_id "101928436";
chr1	ucsc_hg19	CODING_EXON	103971908	103971995	.	-	.	gene_id "101928436";
chr1	ucsc_hg19	CODING_EXON	103975512	103975684	.	-	.	gene_id "101928436";
chr1	ucsc_hg19	5UTR	103975684	104068105	.	-	.	gene_id "101928436";
chr1	ucsc_hg19	5UTR	62208148	62228564	.	+	.	gene_id "10207";
chr1	ucsc_hg19	CODING_EXON	62228564	62228586	.	+	.	gene_id "10207";
chr1	ucsc_hg19	CODING_EXON	62228684	62228851	.	+	.	gene_id "10207";
chr1	ucsc_hg19	CODING_EXON	62231950	62232145	.	+	.	gene_id "10207";
chr1	ucsc_hg19	CODING_EXON	62234954	62235094	.	+	.	gene_id "10207";
chr1	ucsc_hg19	CODING_EXON	62237102	62237298	.	+	.	gene_id "10207";
chr1	ucsc_hg19	CODING_EXON	62240877	62241006	.	+	.	gene_id "10207";
chr1	ucsc_hg19	CODING_EXON	62253425	62253644	.	+	.	gene_id "10207";
chr1	ucsc_hg19	CODING_EXON	62257019	62257119	.	+	.	gene_id "10207";
chr1	ucsc_hg19	CODING_EXON	62261138	62261230	.	+	.	gene_id "10207";
chr1	ucsc_hg19	CODING_EXON	62262958	62263100	.	+	.	gene_id "10207";
chr1	ucsc_hg19	CODING_EXON	62267294	62267441	.	+	.	gene_id "10207";
chr1	ucsc_hg19	CODING_EXON	62271119	62271196	.	+	.	gene_id "10207";
chr1	ucsc_hg19	CODING_EXON	62274145	62274202	.	+	.	gene_id "10207";
chr1	ucsc_hg19	CODING_EXON	62288616	62288751	.	+	.	gene_id "10207";
chr1	ucsc_hg19	CODING_EXON	62293093	62293255	.	+	.	gene_id "10207";
chr1	ucsc_hg19	CODING_EXON	62299325	62299457	.	+	.	gene_id "10207";
chr1	ucsc_hg19	CODING_EXON	62321701	62321911	.	+	.	gene_id "10207";
chr1	ucsc_hg19	CODING_EXON	62327222	62327339	.	+	.	gene_id "10207";
chr1	ucsc_hg19	CODING_EXON	62329909	62330305	.	+	.	gene_id "10207";
chr1	ucsc_hg19	CODING_EXON	62340914	62341038	.	+	.	gene_id "10207";
chr1	ucsc_hg19	CODING_EXON	62349908	62350080	.	+	.	gene_id "10207";
chr1	ucsc_hg19	CODING_EXON	62365254	62365326	.	+	.	gene_id "10207";
chr1	ucsc_hg19	CODING_EXON	62366953	62367131	.	+	.	gene_id "10207";
chr1	ucsc_hg19	CODING_EXON	62374043	62374154	.	+	.	gene_id "10207";
chr1	ucsc_hg19	CODING_EXON	62380258	62380336	.	+	.	gene_id "10207";
chr1	ucsc_hg19	CODING_EXON	62393401	62393501	.	+	.	gene_id "10207";
chr1	ucsc_hg19	CODING_EXON	62455839	62456036	.	+	.	gene_id "10207";
chr1	ucsc_hg19	CODING_EXON	62483527	62483619	.	+	.	gene_id "10207";
chr1	ucsc_hg19	CODING_EXON	62503648	62503721	.	+	.	gene_id "10207";
chr1	ucsc_hg19	CODING_EXON	62516637	62516730	.	+	.	gene_id "10207";
chr1	ucsc_hg19	CODING_EXON	62545121	62545239	.	+	.	gene_id "10207";
chr1	ucsc_hg19	CODING_EXON	62550186	62550320	.	+	.	gene_id "10207";
chr1	ucsc_hg19	CODING_EXON	62574108	62574192	.	+	.	gene_id "10207";
chr1	ucsc_hg19	CODING_EXON	62579724	62579918	.	+	.	gene_id "10207";
chr1	ucsc_hg19	CODING_EXON	62582203	62582351	.	+	.	gene_id "10207";
chr1	ucsc_hg19	CODING_EXON	62582803	62582890	.	+	.	gene_id "10207";
chr1	ucsc_hg19	CODING_EXON	62586852	62586967	.	+	.	gene_id "10207";
chr1	ucsc_hg19	CODING_EXON	62588692	62588730	.	+	.	gene_id "10207";
chr1	ucsc_hg19	CODING_EXON	62593643	62593766	.	+	.	gene_id "10207";
chr1	ucsc_hg19	CODING_EXON	62594512	62594617	.	+	.	gene_id "10207";
chr1	ucsc_hg19	CODING_EXON	62613955	62614062	.	+	.	gene_id "10207";
chr1	ucsc_hg19	CODING_EXON	62626579	62626607	.	+	.	gene_id "10207";
chr1	ucsc_hg19	3UTR	62626607	62629591	.	+	.	gene_id "10207";
chr1	ucsc_hg19	5UTR	186265404	186266007	.	+	.	gene_id "10216";
chr1	ucsc_hg19	CODING_EXON	186266007	186266083	.	+	.	gene_id "10216";
chr1	ucsc_hg19	CODING_EXON	186269222	186269345	.	+	.	gene_id "10216";
chr1	ucsc_hg19	CODING_EXON	186270723	186270843	.	+	.	gene_id "10216";
chr1	ucsc_hg19	CODING_EXON	186273239	186273389	.	+	.	gene_id "10216";
chr1	ucsc_hg19	CODING_EXON	186273925	186274054	.	+	.	gene_id "10216";
chr1	ucsc_hg19	CODING_EXON	186275449	186278272	.	+	.	gene_id "10216";
chr1	ucsc_hg19	CODING_EXON	186278924	186279002	.	+	.	gene_id "10216";
chr1	ucsc_hg19	CODING_EXON	186280165	186280302	.	+	.	gene_id "10216";
chr1	ucsc_hg19	CODING_EXON	186280571	186280728	.	+	.	gene_id "10216";
chr1	ucsc_hg19	CODING_EXON	186281306	186281504	.	+	.	gene_id "10216";
chr1	ucsc_hg19	CODING_EXON	186281900	186282026	.	+	.	gene_id "10216";
chr1	ucsc_hg19	CODING_EXON	186282812	186282910	.	+	.	gene_id "10216";
chr1	ucsc_hg19	3UTR	186282910	186283694	.	+	.	gene_id "10216";
chr1	ucsc_hg19	5UTR	11249345	11249636	.	+	.	gene_id "10218";
chr1	ucsc_hg19	CODING_EXON	11249636	11250012	.	+	.	gene_id "10218";
chr1	ucsc_hg19	CODING_EXON	11252326	11252427	.	+	.	gene_id "10218";
chr1	ucsc_hg19	CODING_EXON	11253636	11253831	.	+	.	gene_id "10218";
chr1	ucsc_hg19	CODING_EXON	11254517	11254716	.	+	.	gene_id "10218";
chr1	ucsc_hg19	CODING_EXON	11254910	11255080	.	+	.	gene_id "10218";
chr1	ucsc_hg19	3UTR	11255080	11256038	.	+	.	gene_id "10218";
chr1	ucsc_hg19	3UTR	167022072	167023570	.	-	.	gene_id "10223";
chr1	ucsc_hg19	CODING_EXON	167023570	167023703	.	-	.	gene_id "10223";
chr1	ucsc_hg19	CODING_EXON	167024212	167024348	.	-	.	gene_id "10223";
chr1	ucsc_hg19	CODING_EXON	167024966	167025086	.	-	.	gene_id "10223";
chr1	ucsc_hg19	CODING_EXON	167032818	167032974	.	-	.	gene_id "10223";
chr1	ucsc_hg19	CODING_EXON	167038158	167038375	.	-	.	gene_id "10223";
chr1	ucsc_hg19	CODING_EXON	167042621	167042776	.	-	.	gene_id "10223";
chr1	ucsc_hg19	CODING_EXON	167059481	167059524	.	-	.	gene_id "10223";
chr1	ucsc_hg19	5UTR	167059524	167059868	.	-	.	gene_id "10223";
chr1	ucsc_hg19	3UTR	180941849	180945705	.	-	.	gene_id "10228";
chr1	ucsc_hg19	CODING_EXON	180945705	180945782	.	-	.	gene_id "10228";
chr1	ucsc_hg19	CODING_EXON	180953812	180953907	.	-	.	gene_id "10228";
chr1	ucsc_hg19	CODING_EXON	180957374	180957481	.	-	.	gene_id "10228";
chr1	ucsc_hg19	CODING_EXON	180959119	180959245	.	-	.	gene_id "10228";
chr1	ucsc_hg19	CODING_EXON	180962498	180962561	.	-	.	gene_id "10228";
chr1	ucsc_hg19	CODING_EXON	180971741	180971836	.	-	.	gene_id "10228";
chr1	ucsc_hg19	CODING_EXON	180974429	180974599	.	-	.	gene_id "10228";
chr1	ucsc_hg19	CODING_EXON	180991774	180991809	.	-	.	gene_id "10228";
chr1	ucsc_hg19	5UTR	180991809	180992257	.	-	.	gene_id "10228";
chr1	ucsc_hg19	3UTR	23631180	23636946	.	-	.	gene_id "10236";
chr1	ucsc_hg19	CODING_EXON	23636946	23637559	.	-	.	gene_id "10236";
chr1	ucsc_hg19	CODING_EXON	23637693	23637815	.	-	.	gene_id "10236";
chr1	ucsc_hg19	CODING_EXON	23640045	23640195	.	-	.	gene_id "10236";
chr1	ucsc_hg19	CODING_EXON	23644975	23645190	.	-	.	gene_id "10236";
chr1	ucsc_hg19	CODING_EXON	23648020	23648156	.	-	.	gene_id "10236";
chr1	ucsc_hg19	CODING_EXON	23650048	23650225	.	-	.	gene_id "10236";
chr1	ucsc_hg19	CODING_EXON	23660010	23660124	.	-	.	gene_id "10236";
chr1	ucsc_hg19	CODING_EXON	23664246	23664354	.	-	.	gene_id "10236";
chr1	ucsc_hg19	CODING_EXON	23664982	23665101	.	-	.	gene_id "10236";
chr1	ucsc_hg19	CODING_EXON	23667344	23667501	.	-	.	gene_id "10236";
chr1	ucsc_hg19	5UTR	23667501	23670857	.	-	.	gene_id "10236";
chr1	ucsc_hg19	5UTR	24969593	24969817	.	+	.	gene_id "10250";
chr1	ucsc_hg19	CODING_EXON	24969817	24969838	.	+	.	gene_id "10250";
chr1	ucsc_hg19	CODING_EXON	24972474	24972564	.	+	.	gene_id "10250";
chr1	ucsc_hg19	CODING_EXON	24973157	24973280	.	+	.	gene_id "10250";
chr1	ucsc_hg19	CODING_EXON	24975349	24975520	.	+	.	gene_id "10250";
chr1	ucsc_hg19	CODING_EXON	24976461	24976577	.	+	.	gene_id "10250";
chr1	ucsc_hg19	CODING_EXON	24977899	24978103	.	+	.	gene_id "10250";
chr1	ucsc_hg19	CODING_EXON	24978924	24979119	.	+	.	gene_id "10250";
chr1	ucsc_hg19	CODING_EXON	24979403	24979523	.	+	.	gene_id "10250";
chr1	ucsc_hg19	CODING_EXON	24981345	24981620	.	+	.	gene_id "10250";
chr1	ucsc_hg19	CODING_EXON	24987209	24987290	.	+	.	gene_id "10250";
chr1	ucsc_hg19	CODING_EXON	24987800	24987887	.	+	.	gene_id "10250";
chr1	ucsc_hg19	CODING_EXON	24989150	24989295	.	+	.	gene_id "10250";
chr1	ucsc_hg19	CODING_EXON	24993305	24993416	.	+	.	gene_id "10250";
chr1	ucsc_hg19	CODING_EXON	24995613	24996078	.	+	.	gene_id "10250";
chr1	ucsc_hg19	CODING_EXON	24996610	24996806	.	+	.	gene_id "10250";
chr1	ucsc_hg19	CODING_EXON	24997876	24998086	.	+	.	gene_id "10250";
chr1	ucsc_hg19	CODING_EXON	24998672	24998777	.	+	.	gene_id "10250";
chr1	ucsc_hg19	3UTR	24998777	24999772	.	+	.	gene_id "10250";
chr1	ucsc_hg19	5UTR	26503980	26504038	.	+	.	gene_id "10256";
chr1	ucsc_hg19	CODING_EXON	26504038	26504090	.	+	.	gene_id "10256";
chr1	ucsc_hg19	CODING_EXON	26506943	26507101	.	+	.	gene_id "10256";
chr1	ucsc_hg19	CODING_EXON	26507205	26507387	.	+	.	gene_id "10256";
chr1	ucsc_hg19	CODING_EXON	26508347	26508432	.	+	.	gene_id "10256";
chr1	ucsc_hg19	CODING_EXON	26508851	26508893	.	+	.	gene_id "10256";
chr1	ucsc_hg19	CODING_EXON	26508970	26509075	.	+	.	gene_id "10256";
chr1	ucsc_hg19	CODING_EXON	26509687	26509747	.	+	.	gene_id "10256";
chr1	ucsc_hg19	CODING_EXON	26509836	26509926	.	+	.	gene_id "10256";
chr1	ucsc_hg19	CODING_EXON	26510219	26510321	.	+	.	gene_id "10256";
chr1	ucsc_hg19	CODING_EXON	26510561	26510632	.	+	.	gene_id "10256";
chr1	ucsc_hg19	CODING_EXON	26510704	26510778	.	+	.	gene_id "10256";
chr1	ucsc_hg19	CODING_EXON	26510891	26510998	.	+	.	gene_id "10256";
chr1	ucsc_hg19	CODING_EXON	26511075	26511103	.	+	.	gene_id "10256";
chr1	ucsc_hg19	CODING_EXON	26511504	26511677	.	+	.	gene_id "10256";
chr1	ucsc_hg19	CODING_EXON	26513658	26513732	.	+	.	gene_id "10256";
chr1	ucsc_hg19	CODING_EXON	26513901	26513973	.	+	.	gene_id "10256";
chr1	ucsc_hg19	CODING_EXON	26514724	26514798	.	+	.	gene_id "10256";
chr1	ucsc_hg19	CODING_EXON	26514932	26514994	.	+	.	gene_id "10256";
chr1	ucsc_hg19	CODING_EXON	26515088	26515188	.	+	.	gene_id "10256";
chr1	ucsc_hg19	CODING_EXON	26515262	26515444	.	+	.	gene_id "10256";
chr1	ucsc_hg19	CODING_EXON	26515769	26516039	.	+	.	gene_id "10256";
chr1	ucsc_hg19	3UTR	26516039	26516376	.	+	.	gene_id "10256";
chr1	ucsc_hg19	3UTR	149895208	149895433	.	-	.	gene_id "10262";
chr1	ucsc_hg19	CODING_EXON	149895433	149895621	.	-	.	gene_id "10262";
chr1	ucsc_hg19	CODING_EXON	149895732	149895906	.	-	.	gene_id "10262";
chr1	ucsc_hg19	CODING_EXON	149897727	149897934	.	-	.	gene_id "10262";
chr1	ucsc_hg19	CODING_EXON	149898267	149898810	.	-	.	gene_id "10262";
chr1	ucsc_hg19	CODING_EXON	149899057	149899186	.	-	.	gene_id "10262";
chr1	ucsc_hg19	CODING_EXON	149899617	149899651	.	-	.	gene_id "10262";
chr1	ucsc_hg19	5UTR	149899651	149900144	.	-	.	gene_id "10262";
chr1	ucsc_hg19	5UTR	40723721	40723943	.	+	.	gene_id "10269";
chr1	ucsc_hg19	CODING_EXON	40723943	40724066	.	+	.	gene_id "10269";
chr1	ucsc_hg19	CODING_EXON	40726510	40726657	.	+	.	gene_id "10269";
chr1	ucsc_hg19	CODING_EXON	40733457	40733544	.	+	.	gene_id "10269";
chr1	ucsc_hg19	CODING_EXON	40734090	40734207	.	+	.	gene_id "10269";
chr1	ucsc_hg19	CODING_EXON	40735646	40735799	.	+	.	gene_id "10269";
chr1	ucsc_hg19	CODING_EXON	40737565	40737707	.	+	.	gene_id "10269";
chr1	ucsc_hg19	CODING_EXON	40747014	40747199	.	+	.	gene_id "10269";
chr1	ucsc_hg19	CODING_EXON	40751596	40751701	.	+	.	gene_id "10269";
chr1	ucsc_hg19	CODING_EXON	40756525	40756669	.	+	.	gene_id "10269";
chr1	ucsc_hg19	CODING_EXON	40758116	40758341	.	+	.	gene_id "10269";
chr1	ucsc_hg19	3UTR	40758341	40759856	.	+	.	gene_id "10269";
chr1	ucsc_hg19	5UTR	10093040	10093728	.	+	.	gene_id "10277";
chr1	ucsc_hg19	CODING_EXON	10093728	10093752	.	+	.	gene_id "10277";
chr1	ucsc_hg19	CODING_EXON	10132085	10132272	.	+	.	gene_id "10277";
chr1	ucsc_hg19	CODING_EXON	10155518	10155654	.	+	.	gene_id "10277";
chr1	ucsc_hg19	CODING_EXON	10161165	10161253	.	+	.	gene_id "10277";
chr1	ucsc_hg19	CODING_EXON	10163005	10163150	.	+	.	gene_id "10277";
chr1	ucsc_hg19	CODING_EXON	10165573	10165802	.	+	.	gene_id "10277";
chr1	ucsc_hg19	CODING_EXON	10166254	10166641	.	+	.	gene_id "10277";
chr1	ucsc_hg19	CODING_EXON	10177516	10177658	.	+	.	gene_id "10277";
chr1	ucsc_hg19	CODING_EXON	10179570	10179671	.	+	.	gene_id "10277";
chr1	ucsc_hg19	CODING_EXON	10182019	10182134	.	+	.	gene_id "10277";
chr1	ucsc_hg19	CODING_EXON	10186851	10186935	.	+	.	gene_id "10277";
chr1	ucsc_hg19	CODING_EXON	10189449	10189506	.	+	.	gene_id "10277";
chr1	ucsc_hg19	CODING_EXON	10190557	10190674	.	+	.	gene_id "10277";
chr1	ucsc_hg19	CODING_EXON	10190772	10190871	.	+	.	gene_id "10277";
chr1	ucsc_hg19	CODING_EXON	10192426	10192540	.	+	.	gene_id "10277";
chr1	ucsc_hg19	CODING_EXON	10195045	10195244	.	+	.	gene_id "10277";
chr1	ucsc_hg19	CODING_EXON	10197124	10197263	.	+	.	gene_id "10277";
chr1	ucsc_hg19	CODING_EXON	10204997	10205097	.	+	.	gene_id "10277";
chr1	ucsc_hg19	CODING_EXON	10207020	10207148	.	+	.	gene_id "10277";
chr1	ucsc_hg19	CODING_EXON	10209241	10209340	.	+	.	gene_id "10277";
chr1	ucsc_hg19	CODING_EXON	10211383	10211619	.	+	.	gene_id "10277";
chr1	ucsc_hg19	CODING_EXON	10218413	10218540	.	+	.	gene_id "10277";
chr1	ucsc_hg19	CODING_EXON	10221199	10221344	.	+	.	gene_id "10277";
chr1	ucsc_hg19	CODING_EXON	10228193	10228328	.	+	.	gene_id "10277";
chr1	ucsc_hg19	CODING_EXON	10231195	10231387	.	+	.	gene_id "10277";
chr1	ucsc_hg19	CODING_EXON	10238701	10238876	.	+	.	gene_id "10277";
chr1	ucsc_hg19	CODING_EXON	10239473	10239620	.	+	.	gene_id "10277";
chr1	ucsc_hg19	CODING_EXON	10239952	10240014	.	+	.	gene_id "10277";
chr1	ucsc_hg19	3UTR	10240014	10241296	.	+	.	gene_id "10277";
chr1	ucsc_hg19	3UTR	115110180	115110750	.	-	.	gene_id "10286";
chr1	ucsc_hg19	CODING_EXON	115110750	115110877	.	-	.	gene_id "10286";
chr1	ucsc_hg19	CODING_EXON	115112612	115112693	.	-	.	gene_id "10286";
chr1	ucsc_hg19	CODING_EXON	115113320	115113371	.	-	.	gene_id "10286";
chr1	ucsc_hg19	CODING_EXON	115118210	115118372	.	-	.	gene_id "10286";
chr1	ucsc_hg19	CODING_EXON	115119308	115119379	.	-	.	gene_id "10286";
chr1	ucsc_hg19	CODING_EXON	115123919	115124012	.	-	.	gene_id "10286";
chr1	ucsc_hg19	CODING_EXON	115124119	115124212	.	-	.	gene_id "10286";
chr1	ucsc_hg19	5UTR	115124212	115124265	.	-	.	gene_id "10286";
chr1	ucsc_hg19	3UTR	154554533	154557281	.	-	.	gene_id "103";
chr1	ucsc_hg19	CODING_EXON	154557281	154557519	.	-	.	gene_id "103";
chr1	ucsc_hg19	CODING_EXON	154557692	154557820	.	-	.	gene_id "103";
chr1	ucsc_hg19	CODING_EXON	154558228	154558341	.	-	.	gene_id "103";
chr1	ucsc_hg19	CODING_EXON	154558656	154558839	.	-	.	gene_id "103";
chr1	ucsc_hg19	CODING_EXON	154560600	154560734	.	-	.	gene_id "103";
chr1	ucsc_hg19	CODING_EXON	154561026	154561149	.	-	.	gene_id "103";
chr1	ucsc_hg19	CODING_EXON	154561844	154561938	.	-	.	gene_id "103";
chr1	ucsc_hg19	CODING_EXON	154562232	154562404	.	-	.	gene_id "103";
chr1	ucsc_hg19	CODING_EXON	154562659	154562885	.	-	.	gene_id "103";
chr1	ucsc_hg19	CODING_EXON	154569280	154569471	.	-	.	gene_id "103";
chr1	ucsc_hg19	CODING_EXON	154569598	154569743	.	-	.	gene_id "103";
chr1	ucsc_hg19	CODING_EXON	154570303	154570452	.	-	.	gene_id "103";
chr1	ucsc_hg19	CODING_EXON	154570877	154571061	.	-	.	gene_id "103";
chr1	ucsc_hg19	CODING_EXON	154573516	154575102	.	-	.	gene_id "103";
chr1	ucsc_hg19	CODING_EXON	154578481	154578776	.	-	.	gene_id "103";
chr1	ucsc_hg19	CODING_EXON	154580467	154580482	.	-	.	gene_id "103";
chr1	ucsc_hg19	5UTR	154580482	154600456	.	-	.	gene_id "103";
chr1	ucsc_hg19	5UTR	51434366	51436040	.	+	.	gene_id "1031";
chr1	ucsc_hg19	CODING_EXON	51436040	51436169	.	+	.	gene_id "1031";
chr1	ucsc_hg19	CODING_EXON	51439564	51439942	.	+	.	gene_id "1031";
chr1	ucsc_hg19	3UTR	51439942	51440309	.	+	.	gene_id "1031";
chr1	ucsc_hg19	5UTR	46016454	46027466	.	+	.	gene_id "10327";
chr1	ucsc_hg19	CODING_EXON	46027466	46027550	.	+	.	gene_id "10327";
chr1	ucsc_hg19	CODING_EXON	46032240	46032360	.	+	.	gene_id "10327";
chr1	ucsc_hg19	CODING_EXON	46032540	46032692	.	+	.	gene_id "10327";
chr1	ucsc_hg19	CODING_EXON	46033653	46033849	.	+	.	gene_id "10327";
chr1	ucsc_hg19	CODING_EXON	46034156	46034356	.	+	.	gene_id "10327";
chr1	ucsc_hg19	CODING_EXON	46034598	46034671	.	+	.	gene_id "10327";
chr1	ucsc_hg19	CODING_EXON	46034814	46034901	.	+	.	gene_id "10327";
chr1	ucsc_hg19	CODING_EXON	46035562	46035628	.	+	.	gene_id "10327";
chr1	ucsc_hg19	3UTR	46035628	46035723	.	+	.	gene_id "10327";
chr1	ucsc_hg19	3UTR	119573838	119575533	.	-	.	gene_id "10352";
chr1	ucsc_hg19	CODING_EXON	119575533	119576011	.	-	.	gene_id "10352";
chr1	ucsc_hg19	CODING_EXON	119576717	119576836	.	-	.	gene_id "10352";
chr1	ucsc_hg19	CODING_EXON	119584886	119584972	.	-	.	gene_id "10352";
chr1	ucsc_hg19	CODING_EXON	119588204	119588285	.	-	.	gene_id "10352";
chr1	ucsc_hg19	CODING_EXON	119618972	119619230	.	-	.	gene_id "10352";
chr1	ucsc_hg19	CODING_EXON	119683177	119683267	.	-	.	gene_id "10352";
chr1	ucsc_hg19	5UTR	119683267	119683295	.	-	.	gene_id "10352";
chr1	ucsc_hg19	3UTR	220230823	220232185	.	-	.	gene_id "10380";
chr1	ucsc_hg19	CODING_EXON	220232185	220232334	.	-	.	gene_id "10380";
chr1	ucsc_hg19	CODING_EXON	220233027	220233133	.	-	.	gene_id "10380";
chr1	ucsc_hg19	CODING_EXON	220236098	220236296	.	-	.	gene_id "10380";
chr1	ucsc_hg19	CODING_EXON	220240643	220240735	.	-	.	gene_id "10380";
chr1	ucsc_hg19	CODING_EXON	220242725	220242774	.	-	.	gene_id "10380";
chr1	ucsc_hg19	CODING_EXON	220246191	220246299	.	-	.	gene_id "10380";
chr1	ucsc_hg19	CODING_EXON	220247308	220247413	.	-	.	gene_id "10380";
chr1	ucsc_hg19	CODING_EXON	220253068	220253188	.	-	.	gene_id "10380";
chr1	ucsc_hg19	5UTR	220253188	220263195	.	-	.	gene_id "10380";
chr1	ucsc_hg19	5UTR	111682248	111690336	.	+	.	gene_id "10390";
chr1	ucsc_hg19	CODING_EXON	111690336	111690675	.	+	.	gene_id "10390";
chr1	ucsc_hg19	CODING_EXON	111702001	111702149	.	+	.	gene_id "10390";
chr1	ucsc_hg19	CODING_EXON	111703776	111703918	.	+	.	gene_id "10390";
chr1	ucsc_hg19	CODING_EXON	111717500	111717585	.	+	.	gene_id "10390";
chr1	ucsc_hg19	CODING_EXON	111724808	111724940	.	+	.	gene_id "10390";
chr1	ucsc_hg19	CODING_EXON	111725420	111725579	.	+	.	gene_id "10390";
chr1	ucsc_hg19	CODING_EXON	111726083	111726209	.	+	.	gene_id "10390";
chr1	ucsc_hg19	CODING_EXON	111726812	111726932	.	+	.	gene_id "10390";
chr1	ucsc_hg19	3UTR	111726932	111727724	.	+	.	gene_id "10390";
chr1	ucsc_hg19	5UTR	145575987	145576078	.	+	.	gene_id "10401";
chr1	ucsc_hg19	CODING_EXON	145576078	145576102	.	+	.	gene_id "10401";
chr1	ucsc_hg19	CODING_EXON	145578061	145578479	.	+	.	gene_id "10401";
chr1	ucsc_hg19	CODING_EXON	145578636	145578721	.	+	.	gene_id "10401";
chr1	ucsc_hg19	CODING_EXON	145578949	145579000	.	+	.	gene_id "10401";
chr1	ucsc_hg19	CODING_EXON	145579241	145579332	.	+	.	gene_id "10401";
chr1	ucsc_hg19	CODING_EXON	145580187	145580322	.	+	.	gene_id "10401";
chr1	ucsc_hg19	CODING_EXON	145580504	145580610	.	+	.	gene_id "10401";
chr1	ucsc_hg19	CODING_EXON	145581181	145581255	.	+	.	gene_id "10401";
chr1	ucsc_hg19	CODING_EXON	145581403	145581564	.	+	.	gene_id "10401";
chr1	ucsc_hg19	CODING_EXON	145583914	145584048	.	+	.	gene_id "10401";
chr1	ucsc_hg19	CODING_EXON	145584128	145584297	.	+	.	gene_id "10401";
chr1	ucsc_hg19	CODING_EXON	145584481	145584615	.	+	.	gene_id "10401";
chr1	ucsc_hg19	CODING_EXON	145584798	145584836	.	+	.	gene_id "10401";
chr1	ucsc_hg19	CODING_EXON	145585355	145585622	.	+	.	gene_id "10401";
chr1	ucsc_hg19	3UTR	145585622	145586546	.	+	.	gene_id "10401";
chr1	ucsc_hg19	3UTR	45809554	45810511	.	-	.	gene_id "10420";
chr1	ucsc_hg19	CODING_EXON	45810511	45811230	.	-	.	gene_id "10420";
chr1	ucsc_hg19	CODING_EXON	45811548	45811666	.	-	.	gene_id "10420";
chr1	ucsc_hg19	CODING_EXON	45812364	45812451	.	-	.	gene_id "10420";
chr1	ucsc_hg19	CODING_EXON	45812650	45812734	.	-	.	gene_id "10420";
chr1	ucsc_hg19	CODING_EXON	45813280	45813365	.	-	.	gene_id "10420";
chr1	ucsc_hg19	CODING_EXON	45813589	45813672	.	-	.	gene_id "10420";
chr1	ucsc_hg19	CODING_EXON	45820974	45821121	.	-	.	gene_id "10420";
chr1	ucsc_hg19	CODING_EXON	45851583	45851632	.	-	.	gene_id "10420";
chr1	ucsc_hg19	CODING_EXON	45887396	45887518	.	-	.	gene_id "10420";
chr1	ucsc_hg19	CODING_EXON	45923235	45923457	.	-	.	gene_id "10420";
chr1	ucsc_hg19	5UTR	45923457	45956840	.	-	.	gene_id "10420";
chr1	ucsc_hg19	5UTR	26644410	26644508	.	+	.	gene_id "1043";
chr1	ucsc_hg19	CODING_EXON	26644508	26644562	.	+	.	gene_id "1043";
chr1	ucsc_hg19	CODING_EXON	26646661	26646793	.	+	.	gene_id "1043";
chr1	ucsc_hg19	3UTR	26646793	26647014	.	+	.	gene_id "1043";
chr1	ucsc_hg19	5UTR	201924618	201924654	.	+	.	gene_id "10440";
chr1	ucsc_hg19	CODING_EXON	201924654	201924680	.	+	.	gene_id "10440";
chr1	ucsc_hg19	CODING_EXON	201926408	201926508	.	+	.	gene_id "10440";
chr1	ucsc_hg19	CODING_EXON	201926638	201926702	.	+	.	gene_id "10440";
chr1	ucsc_hg19	CODING_EXON	201932743	201932872	.	+	.	gene_id "10440";
chr1	ucsc_hg19	CODING_EXON	201934560	201934671	.	+	.	gene_id "10440";
chr1	ucsc_hg19	CODING_EXON	201938596	201938682	.	+	.	gene_id "10440";
chr1	ucsc_hg19	3UTR	201938682	201939789	.	+	.	gene_id "10440";
chr1	ucsc_hg19	3UTR	204586302	204586978	.	-	.	gene_id "10446";
chr1	ucsc_hg19	CODING_EXON	204586978	204589120	.	-	.	gene_id "10446";
chr1	ucsc_hg19	5UTR	204589120	204654597	.	-	.	gene_id "10446";
chr1	ucsc_hg19	5UTR	40204516	40204572	.	+	.	gene_id "10450";
chr1	ucsc_hg19	CODING_EXON	40204572	40204603	.	+	.	gene_id "10450";
chr1	ucsc_hg19	CODING_EXON	40205836	40205935	.	+	.	gene_id "10450";
chr1	ucsc_hg19	CODING_EXON	40207037	40207081	.	+	.	gene_id "10450";
chr1	ucsc_hg19	CODING_EXON	40207566	40207593	.	+	.	gene_id "10450";
chr1	ucsc_hg19	CODING_EXON	40208887	40208969	.	+	.	gene_id "10450";
chr1	ucsc_hg19	CODING_EXON	40209495	40209596	.	+	.	gene_id "10450";
chr1	ucsc_hg19	CODING_EXON	40211046	40211170	.	+	.	gene_id "10450";
chr1	ucsc_hg19	CODING_EXON	40214574	40214760	.	+	.	gene_id "10450";
chr1	ucsc_hg19	CODING_EXON	40218581	40218724	.	+	.	gene_id "10450";
chr1	ucsc_hg19	CODING_EXON	40218958	40222441	.	+	.	gene_id "10450";
chr1	ucsc_hg19	CODING_EXON	40228188	40228323	.	+	.	gene_id "10450";
chr1	ucsc_hg19	CODING_EXON	40229360	40229414	.	+	.	gene_id "10450";
chr1	ucsc_hg19	3UTR	40229414	40229586	.	+	.	gene_id "10450";
chr1	ucsc_hg19	3UTR	108113781	108115952	.	-	.	gene_id "10451";
chr1	ucsc_hg19	CODING_EXON	108115952	108115994	.	-	.	gene_id "10451";
chr1	ucsc_hg19	CODING_EXON	108116668	108116820	.	-	.	gene_id "10451";
chr1	ucsc_hg19	CODING_EXON	108138833	108138963	.	-	.	gene_id "10451";
chr1	ucsc_hg19	CODING_EXON	108145018	108145106	.	-	.	gene_id "10451";
chr1	ucsc_hg19	CODING_EXON	108145668	108145785	.	-	.	gene_id "10451";
chr1	ucsc_hg19	CODING_EXON	108152552	108152587	.	-	.	gene_id "10451";
chr1	ucsc_hg19	CODING_EXON	108160188	108160254	.	-	.	gene_id "10451";
chr1	ucsc_hg19	CODING_EXON	108185240	108185377	.	-	.	gene_id "10451";
chr1	ucsc_hg19	CODING_EXON	108226109	108226155	.	-	.	gene_id "10451";
chr1	ucsc_hg19	CODING_EXON	108231002	108231126	.	-	.	gene_id "10451";
chr1	ucsc_hg19	CODING_EXON	108247171	108247272	.	-	.	gene_id "10451";
chr1	ucsc_hg19	CODING_EXON	108247581	108247683	.	-	.	gene_id "10451";
chr1	ucsc_hg19	CODING_EXON	108291589	108291699	.	-	.	gene_id "10451";
chr1	ucsc_hg19	CODING_EXON	108292083	108292216	.	-	.	gene_id "10451";
chr1	ucsc_hg19	CODING_EXON	108293738	108293824	.	-	.	gene_id "10451";
chr1	ucsc_hg19	CODING_EXON	108298048	108298135	.	-	.	gene_id "10451";
chr1	ucsc_hg19	CODING_EXON	108299882	108299951	.	-	.	gene_id "10451";
chr1	ucsc_hg19	CODING_EXON	108303405	108303501	.	-	.	gene_id "10451";
chr1	ucsc_hg19	CODING_EXON	108307697	108307797	.	-	.	gene_id "10451";
chr1	ucsc_hg19	CODING_EXON	108309068	108309172	.	-	.	gene_id "10451";
chr1	ucsc_hg19	CODING_EXON	108311062	108311131	.	-	.	gene_id "10451";
chr1	ucsc_hg19	CODING_EXON	108313257	108313350	.	-	.	gene_id "10451";
chr1	ucsc_hg19	CODING_EXON	108315356	108315465	.	-	.	gene_id "10451";
chr1	ucsc_hg19	CODING_EXON	108319852	108319918	.	-	.	gene_id "10451";
chr1	ucsc_hg19	CODING_EXON	108322055	108322114	.	-	.	gene_id "10451";
chr1	ucsc_hg19	CODING_EXON	108417522	108417639	.	-	.	gene_id "10451";
chr1	ucsc_hg19	CODING_EXON	108507287	108507491	.	-	.	gene_id "10451";
chr1	ucsc_hg19	5UTR	108507491	108507545	.	-	.	gene_id "10451";
chr1	ucsc_hg19	5UTR	154245038	154245199	.	+	.	gene_id "10456";
chr1	ucsc_hg19	CODING_EXON	154245199	154245252	.	+	.	gene_id "10456";
chr1	ucsc_hg19	CODING_EXON	154245811	154246074	.	+	.	gene_id "10456";
chr1	ucsc_hg19	CODING_EXON	154246249	154246437	.	+	.	gene_id "10456";
chr1	ucsc_hg19	CODING_EXON	154247425	154247477	.	+	.	gene_id "10456";
chr1	ucsc_hg19	CODING_EXON	154247629	154247736	.	+	.	gene_id "10456";
chr1	ucsc_hg19	CODING_EXON	154247868	154247959	.	+	.	gene_id "10456";
chr1	ucsc_hg19	CODING_EXON	154248091	154248177	.	+	.	gene_id "10456";
chr1	ucsc_hg19	3UTR	154248177	154248355	.	+	.	gene_id "10456";
chr1	ucsc_hg19	3UTR	11734536	11734831	.	-	.	gene_id "10459";
chr1	ucsc_hg19	CODING_EXON	11734831	11734873	.	-	.	gene_id "10459";
chr1	ucsc_hg19	CODING_EXON	11735138	11735231	.	-	.	gene_id "10459";
chr1	ucsc_hg19	CODING_EXON	11735714	11735788	.	-	.	gene_id "10459";
chr1	ucsc_hg19	CODING_EXON	11736102	11736197	.	-	.	gene_id "10459";
chr1	ucsc_hg19	CODING_EXON	11736904	11737005	.	-	.	gene_id "10459";
chr1	ucsc_hg19	CODING_EXON	11737599	11737671	.	-	.	gene_id "10459";
chr1	ucsc_hg19	CODING_EXON	11740409	11740528	.	-	.	gene_id "10459";
chr1	ucsc_hg19	CODING_EXON	11740618	11740658	.	-	.	gene_id "10459";
chr1	ucsc_hg19	5UTR	11740658	11751678	.	-	.	gene_id "10459";
chr1	ucsc_hg19	5UTR	43124047	43124117	.	+	.	gene_id "10465";
chr1	ucsc_hg19	CODING_EXON	43124117	43124183	.	+	.	gene_id "10465";
chr1	ucsc_hg19	CODING_EXON	43124514	43124579	.	+	.	gene_id "10465";
chr1	ucsc_hg19	CODING_EXON	43124898	43124922	.	+	.	gene_id "10465";
chr1	ucsc_hg19	CODING_EXON	43125192	43125237	.	+	.	gene_id "10465";
chr1	ucsc_hg19	CODING_EXON	43126532	43126575	.	+	.	gene_id "10465";
chr1	ucsc_hg19	CODING_EXON	43130533	43130626	.	+	.	gene_id "10465";
chr1	ucsc_hg19	CODING_EXON	43131650	43131738	.	+	.	gene_id "10465";
chr1	ucsc_hg19	CODING_EXON	43132217	43132258	.	+	.	gene_id "10465";
chr1	ucsc_hg19	CODING_EXON	43133021	43133090	.	+	.	gene_id "10465";
chr1	ucsc_hg19	3UTR	43133090	43142429	.	+	.	gene_id "10465";
chr1	ucsc_hg19	5UTR	244212240	244214733	.	+	.	gene_id "10472";
chr1	ucsc_hg19	CODING_EXON	244214733	244214746	.	+	.	gene_id "10472";
chr1	ucsc_hg19	CODING_EXON	244216506	244218672	.	+	.	gene_id "10472";
chr1	ucsc_hg19	3UTR	244218672	244220780	.	+	.	gene_id "10472";
chr1	ucsc_hg19	3UTR	156374054	156374345	.	-	.	gene_id "10485";
chr1	ucsc_hg19	CODING_EXON	156374345	156374393	.	-	.	gene_id "10485";
chr1	ucsc_hg19	CODING_EXON	156376871	156376989	.	-	.	gene_id "10485";
chr1	ucsc_hg19	CODING_EXON	156377633	156377767	.	-	.	gene_id "10485";
chr1	ucsc_hg19	CODING_EXON	156384445	156384545	.	-	.	gene_id "10485";
chr1	ucsc_hg19	CODING_EXON	156386560	156386631	.	-	.	gene_id "10485";
chr1	ucsc_hg19	5UTR	156386631	156399184	.	-	.	gene_id "10485";
chr1	ucsc_hg19	5UTR	40506254	40525018	.	+	.	gene_id "10487";
chr1	ucsc_hg19	CODING_EXON	40525018	40525130	.	+	.	gene_id "10487";
chr1	ucsc_hg19	CODING_EXON	40525738	40525842	.	+	.	gene_id "10487";
chr1	ucsc_hg19	CODING_EXON	40527406	40527484	.	+	.	gene_id "10487";
chr1	ucsc_hg19	CODING_EXON	40529898	40530042	.	+	.	gene_id "10487";
chr1	ucsc_hg19	CODING_EXON	40530145	40530231	.	+	.	gene_id "10487";
chr1	ucsc_hg19	CODING_EXON	40531886	40531992	.	+	.	gene_id "10487";
chr1	ucsc_hg19	CODING_EXON	40533211	40533389	.	+	.	gene_id "10487";
chr1	ucsc_hg19	CODING_EXON	40535361	40535546	.	+	.	gene_id "10487";
chr1	ucsc_hg19	CODING_EXON	40535830	40535954	.	+	.	gene_id "10487";
chr1	ucsc_hg19	CODING_EXON	40536101	40536184	.	+	.	gene_id "10487";
chr1	ucsc_hg19	CODING_EXON	40536507	40536651	.	+	.	gene_id "10487";
chr1	ucsc_hg19	CODING_EXON	40537121	40537205	.	+	.	gene_id "10487";
chr1	ucsc_hg19	3UTR	40537205	40538321	.	+	.	gene_id "10487";
chr1	ucsc_hg19	3UTR	46744071	46744536	.	-	.	gene_id "10489";
chr1	ucsc_hg19	CODING_EXON	46744536	46744756	.	-	.	gene_id "10489";
chr1	ucsc_hg19	CODING_EXON	46744853	46744929	.	-	.	gene_id "10489";
chr1	ucsc_hg19	CODING_EXON	46745163	46745286	.	-	.	gene_id "10489";
chr1	ucsc_hg19	CODING_EXON	46745863	46745962	.	-	.	gene_id "10489";
chr1	ucsc_hg19	CODING_EXON	46746067	46746232	.	-	.	gene_id "10489";
chr1	ucsc_hg19	CODING_EXON	46746796	46747057	.	-	.	gene_id "10489";
chr1	ucsc_hg19	CODING_EXON	46751033	46752171	.	-	.	gene_id "10489";
chr1	ucsc_hg19	CODING_EXON	46763234	46763305	.	-	.	gene_id "10489";
chr1	ucsc_hg19	CODING_EXON	46763955	46764042	.	-	.	gene_id "10489";
chr1	ucsc_hg19	CODING_EXON	46768795	46768994	.	-	.	gene_id "10489";
chr1	ucsc_hg19	5UTR	46768994	46769038	.	-	.	gene_id "10489";
chr1	ucsc_hg19	3UTR	151104162	151104959	.	-	.	gene_id "10500";
chr1	ucsc_hg19	CODING_EXON	151104959	151105993	.	-	.	gene_id "10500";
chr1	ucsc_hg19	CODING_EXON	151106435	151106531	.	-	.	gene_id "10500";
chr1	ucsc_hg19	CODING_EXON	151106876	151106921	.	-	.	gene_id "10500";
chr1	ucsc_hg19	CODING_EXON	151107095	151107151	.	-	.	gene_id "10500";
chr1	ucsc_hg19	CODING_EXON	151107273	151107351	.	-	.	gene_id "10500";
chr1	ucsc_hg19	CODING_EXON	151107638	151107785	.	-	.	gene_id "10500";
chr1	ucsc_hg19	CODING_EXON	151108066	151108240	.	-	.	gene_id "10500";
chr1	ucsc_hg19	CODING_EXON	151108486	151108639	.	-	.	gene_id "10500";
chr1	ucsc_hg19	CODING_EXON	151108923	151109055	.	-	.	gene_id "10500";
chr1	ucsc_hg19	CODING_EXON	151109332	151109550	.	-	.	gene_id "10500";
chr1	ucsc_hg19	CODING_EXON	151110186	151110275	.	-	.	gene_id "10500";
chr1	ucsc_hg19	CODING_EXON	151110461	151110581	.	-	.	gene_id "10500";
chr1	ucsc_hg19	CODING_EXON	151110791	151110882	.	-	.	gene_id "10500";
chr1	ucsc_hg19	CODING_EXON	151111105	151111207	.	-	.	gene_id "10500";
chr1	ucsc_hg19	CODING_EXON	151111900	151111957	.	-	.	gene_id "10500";
chr1	ucsc_hg19	CODING_EXON	151112113	151112177	.	-	.	gene_id "10500";
chr1	ucsc_hg19	CODING_EXON	151112451	151112566	.	-	.	gene_id "10500";
chr1	ucsc_hg19	CODING_EXON	151114979	151115097	.	-	.	gene_id "10500";
chr1	ucsc_hg19	5UTR	151115097	151119140	.	-	.	gene_id "10500";
chr1	ucsc_hg19	3UTR	110943876	110944144	.	-	.	gene_id "10542";
chr1	ucsc_hg19	CODING_EXON	110944144	110944205	.	-	.	gene_id "10542";
chr1	ucsc_hg19	CODING_EXON	110946540	110946658	.	-	.	gene_id "10542";
chr1	ucsc_hg19	CODING_EXON	110948939	110949001	.	-	.	gene_id "10542";
chr1	ucsc_hg19	CODING_EXON	110950207	110950488	.	-	.	gene_id "10542";
chr1	ucsc_hg19	5UTR	110950488	110950546	.	-	.	gene_id "10542";
chr1	ucsc_hg19	3UTR	169433148	169435086	.	-	.	gene_id "10560";
chr1	ucsc_hg19	CODING_EXON	169435086	169435215	.	-	.	gene_id "10560";
chr1	ucsc_hg19	CODING_EXON	169437348	169437490	.	-	.	gene_id "10560";
chr1	ucsc_hg19	CODING_EXON	169437881	169438074	.	-	.	gene_id "10560";
chr1	ucsc_hg19	CODING_EXON	169439201	169439424	.	-	.	gene_id "10560";
chr1	ucsc_hg19	CODING_EXON	169446392	169446995	.	-	.	gene_id "10560";
chr1	ucsc_hg19	CODING_EXON	169454800	169455004	.	-	.	gene_id "10560";
chr1	ucsc_hg19	5UTR	169455004	169455208	.	-	.	gene_id "10560";
chr1	ucsc_hg19	5UTR	79115476	79115880	.	+	.	gene_id "10561";
chr1	ucsc_hg19	CODING_EXON	79115880	79116337	.	+	.	gene_id "10561";
chr1	ucsc_hg19	CODING_EXON	79119927	79119964	.	+	.	gene_id "10561";
chr1	ucsc_hg19	CODING_EXON	79120698	79120894	.	+	.	gene_id "10561";
chr1	ucsc_hg19	CODING_EXON	79121046	79121196	.	+	.	gene_id "10561";
chr1	ucsc_hg19	CODING_EXON	79124996	79125168	.	+	.	gene_id "10561";
chr1	ucsc_hg19	CODING_EXON	79126238	79126339	.	+	.	gene_id "10561";
chr1	ucsc_hg19	CODING_EXON	79128388	79128563	.	+	.	gene_id "10561";
chr1	ucsc_hg19	CODING_EXON	79129449	79129496	.	+	.	gene_id "10561";
chr1	ucsc_hg19	3UTR	79129496	79129763	.	+	.	gene_id "10561";
chr1	ucsc_hg19	3UTR	145590666	145592689	.	-	.	gene_id "10623";
chr1	ucsc_hg19	CODING_EXON	145592689	145592771	.	-	.	gene_id "10623";
chr1	ucsc_hg19	CODING_EXON	145594038	145594188	.	-	.	gene_id "10623";
chr1	ucsc_hg19	CODING_EXON	145594944	145594994	.	-	.	gene_id "10623";
chr1	ucsc_hg19	CODING_EXON	145595118	145595220	.	-	.	gene_id "10623";
chr1	ucsc_hg19	CODING_EXON	145596903	145597054	.	-	.	gene_id "10623";
chr1	ucsc_hg19	CODING_EXON	145597513	145597574	.	-	.	gene_id "10623";
chr1	ucsc_hg19	CODING_EXON	145598243	145598295	.	-	.	gene_id "10623";
chr1	ucsc_hg19	CODING_EXON	145598535	145598616	.	-	.	gene_id "10623";
chr1	ucsc_hg19	CODING_EXON	145601529	145601622	.	-	.	gene_id "10623";
chr1	ucsc_hg19	CODING_EXON	145601747	145601852	.	-	.	gene_id "10623";
chr1	ucsc_hg19	CODING_EXON	145606274	145606363	.	-	.	gene_id "10623";
chr1	ucsc_hg19	CODING_EXON	145608107	145608293	.	-	.	gene_id "10623";
chr1	ucsc_hg19	CODING_EXON	145608403	145608659	.	-	.	gene_id "10623";
chr1	ucsc_hg19	CODING_EXON	145609189	145609336	.	-	.	gene_id "10623";
chr1	ucsc_hg19	5UTR	145609336	145611044	.	-	.	gene_id "10623";
chr1	ucsc_hg19	3UTR	185265521	185267166	.	-	.	gene_id "10625";
chr1	ucsc_hg19	CODING_EXON	185267166	185267420	.	-	.	gene_id "10625";
chr1	ucsc_hg19	CODING_EXON	185268841	185269015	.	-	.	gene_id "10625";
chr1	ucsc_hg19	CODING_EXON	185269130	185269262	.	-	.	gene_id "10625";
chr1	ucsc_hg19	CODING_EXON	185269348	185269475	.	-	.	gene_id "10625";
chr1	ucsc_hg19	CODING_EXON	185269568	185269690	.	-	.	gene_id "10625";
chr1	ucsc_hg19	CODING_EXON	185270103	185270328	.	-	.	gene_id "10625";
chr1	ucsc_hg19	CODING_EXON	185270565	185270695	.	-	.	gene_id "10625";
chr1	ucsc_hg19	CODING_EXON	185274667	185274775	.	-	.	gene_id "10625";
chr1	ucsc_hg19	CODING_EXON	185276145	185276271	.	-	.	gene_id "10625";
chr1	ucsc_hg19	CODING_EXON	185276620	185276794	.	-	.	gene_id "10625";
chr1	ucsc_hg19	CODING_EXON	185277931	185278007	.	-	.	gene_id "10625";
chr1	ucsc_hg19	CODING_EXON	185278134	185278304	.	-	.	gene_id "10625";
chr1	ucsc_hg19	CODING_EXON	185278514	185278625	.	-	.	gene_id "10625";
chr1	ucsc_hg19	5UTR	185278625	185286461	.	-	.	gene_id "10625";
chr1	ucsc_hg19	5UTR	145438437	145438802	.	+	.	gene_id "10628";
chr1	ucsc_hg19	CODING_EXON	145438802	145439052	.	+	.	gene_id "10628";
chr1	ucsc_hg19	CODING_EXON	145439592	145439665	.	+	.	gene_id "10628";
chr1	ucsc_hg19	CODING_EXON	145439777	145439925	.	+	.	gene_id "10628";
chr1	ucsc_hg19	CODING_EXON	145440037	145440140	.	+	.	gene_id "10628";
chr1	ucsc_hg19	CODING_EXON	145440268	145440525	.	+	.	gene_id "10628";
chr1	ucsc_hg19	CODING_EXON	145440631	145440788	.	+	.	gene_id "10628";
chr1	ucsc_hg19	CODING_EXON	145440901	145441053	.	+	.	gene_id "10628";
chr1	ucsc_hg19	CODING_EXON	145441182	145441218	.	+	.	gene_id "10628";
chr1	ucsc_hg19	3UTR	145441218	145442628	.	+	.	gene_id "10628";
chr1	ucsc_hg19	5UTR	214776531	214787097	.	+	.	gene_id "1063";
chr1	ucsc_hg19	CODING_EXON	214787097	214787259	.	+	.	gene_id "1063";
chr1	ucsc_hg19	CODING_EXON	214788174	214788371	.	+	.	gene_id "1063";
chr1	ucsc_hg19	CODING_EXON	214791915	214792037	.	+	.	gene_id "1063";
chr1	ucsc_hg19	CODING_EXON	214792471	214792563	.	+	.	gene_id "1063";
chr1	ucsc_hg19	CODING_EXON	214793997	214794289	.	+	.	gene_id "1063";
chr1	ucsc_hg19	CODING_EXON	214795421	214795624	.	+	.	gene_id "1063";
chr1	ucsc_hg19	CODING_EXON	214802388	214802514	.	+	.	gene_id "1063";
chr1	ucsc_hg19	CODING_EXON	214803876	214804005	.	+	.	gene_id "1063";
chr1	ucsc_hg19	CODING_EXON	214805822	214805945	.	+	.	gene_id "1063";
chr1	ucsc_hg19	CODING_EXON	214811208	214811344	.	+	.	gene_id "1063";
chr1	ucsc_hg19	CODING_EXON	214813263	214816667	.	+	.	gene_id "1063";
chr1	ucsc_hg19	CODING_EXON	214817899	214820743	.	+	.	gene_id "1063";
chr1	ucsc_hg19	CODING_EXON	214822017	214822170	.	+	.	gene_id "1063";
chr1	ucsc_hg19	CODING_EXON	214825052	214825229	.	+	.	gene_id "1063";
chr1	ucsc_hg19	CODING_EXON	214826170	214826332	.	+	.	gene_id "1063";
chr1	ucsc_hg19	CODING_EXON	214828583	214828746	.	+	.	gene_id "1063";
chr1	ucsc_hg19	CODING_EXON	214830275	214830752	.	+	.	gene_id "1063";
chr1	ucsc_hg19	CODING_EXON	214832192	214832371	.	+	.	gene_id "1063";
chr1	ucsc_hg19	CODING_EXON	214836933	214837137	.	+	.	gene_id "1063";
chr1	ucsc_hg19	3UTR	214837137	214837914	.	+	.	gene_id "1063";
chr1	ucsc_hg19	5UTR	13910251	13910300	.	+	.	gene_id "10630";
chr1	ucsc_hg19	CODING_EXON	13910300	13910595	.	+	.	gene_id "10630";
chr1	ucsc_hg19	CODING_EXON	13911966	13912134	.	+	.	gene_id "10630";
chr1	ucsc_hg19	CODING_EXON	13933667	13933801	.	+	.	gene_id "10630";
chr1	ucsc_hg19	CODING_EXON	13936881	13937011	.	+	.	gene_id "10630";
chr1	ucsc_hg19	CODING_EXON	13940181	13940220	.	+	.	gene_id "10630";
chr1	ucsc_hg19	CODING_EXON	13940794	13940906	.	+	.	gene_id "10630";
chr1	ucsc_hg19	CODING_EXON	13942399	13942406	.	+	.	gene_id "10630";
chr1	ucsc_hg19	3UTR	13942406	13944452	.	+	.	gene_id "10630";
chr1	ucsc_hg19	3UTR	226073981	226074426	.	-	.	gene_id "10637";
chr1	ucsc_hg19	CODING_EXON	226074426	226074790	.	-	.	gene_id "10637";
chr1	ucsc_hg19	CODING_EXON	226075098	226075338	.	-	.	gene_id "10637";
chr1	ucsc_hg19	CODING_EXON	226075485	226075732	.	-	.	gene_id "10637";
chr1	ucsc_hg19	CODING_EXON	226076516	226076766	.	-	.	gene_id "10637";
chr1	ucsc_hg19	5UTR	226076766	226076846	.	-	.	gene_id "10637";
chr1	ucsc_hg19	5UTR	229440128	229440881	.	+	.	gene_id "10638";
chr1	ucsc_hg19	CODING_EXON	229440881	229441073	.	+	.	gene_id "10638";
chr1	ucsc_hg19	3UTR	229441073	229441250	.	+	.	gene_id "10638";
chr1	ucsc_hg19	3UTR	154897207	154897604	.	-	.	gene_id "10654";
chr1	ucsc_hg19	CODING_EXON	154897604	154897741	.	-	.	gene_id "10654";
chr1	ucsc_hg19	CODING_EXON	154898829	154898959	.	-	.	gene_id "10654";
chr1	ucsc_hg19	CODING_EXON	154901499	154901652	.	-	.	gene_id "10654";
chr1	ucsc_hg19	CODING_EXON	154904827	154904891	.	-	.	gene_id "10654";
chr1	ucsc_hg19	CODING_EXON	154909066	154909161	.	-	.	gene_id "10654";
chr1	ucsc_hg19	5UTR	154909161	154909484	.	-	.	gene_id "10654";
chr1	ucsc_hg19	5UTR	32479294	32479596	.	+	.	gene_id "10657";
chr1	ucsc_hg19	CODING_EXON	32479596	32479978	.	+	.	gene_id "10657";
chr1	ucsc_hg19	CODING_EXON	32495898	32496023	.	+	.	gene_id "10657";
chr1	ucsc_hg19	CODING_EXON	32497124	32497241	.	+	.	gene_id "10657";
chr1	ucsc_hg19	CODING_EXON	32498788	32498935	.	+	.	gene_id "10657";
chr1	ucsc_hg19	CODING_EXON	32502510	32502644	.	+	.	gene_id "10657";
chr1	ucsc_hg19	CODING_EXON	32503435	32503637	.	+	.	gene_id "10657";
chr1	ucsc_hg19	CODING_EXON	32504152	32504220	.	+	.	gene_id "10657";
chr1	ucsc_hg19	CODING_EXON	32505115	32505174	.	+	.	gene_id "10657";
chr1	ucsc_hg19	CODING_EXON	32508127	32508225	.	+	.	gene_id "10657";
chr1	ucsc_hg19	3UTR	32508225	32509482	.	+	.	gene_id "10657";
chr1	ucsc_hg19	5UTR	28995239	29010124	.	+	.	gene_id "10691";
chr1	ucsc_hg19	CODING_EXON	29010124	29010252	.	+	.	gene_id "10691";
chr1	ucsc_hg19	CODING_EXON	29016585	29016698	.	+	.	gene_id "10691";
chr1	ucsc_hg19	CODING_EXON	29018096	29018221	.	+	.	gene_id "10691";
chr1	ucsc_hg19	CODING_EXON	29019453	29019557	.	+	.	gene_id "10691";
chr1	ucsc_hg19	CODING_EXON	29023438	29023596	.	+	.	gene_id "10691";
chr1	ucsc_hg19	CODING_EXON	29028949	29029081	.	+	.	gene_id "10691";
chr1	ucsc_hg19	CODING_EXON	29030703	29030841	.	+	.	gene_id "10691";
chr1	ucsc_hg19	CODING_EXON	29037031	29037154	.	+	.	gene_id "10691";
chr1	ucsc_hg19	CODING_EXON	29040584	29041285	.	+	.	gene_id "10691";
chr1	ucsc_hg19	3UTR	29041285	29042115	.	+	.	gene_id "10691";
chr1	ucsc_hg19	3UTR	155216995	155217572	.	-	.	gene_id "10712";
chr1	ucsc_hg19	CODING_EXON	155217572	155217746	.	-	.	gene_id "10712";
chr1	ucsc_hg19	CODING_EXON	155217840	155218094	.	-	.	gene_id "10712";
chr1	ucsc_hg19	CODING_EXON	155218195	155218264	.	-	.	gene_id "10712";
chr1	ucsc_hg19	CODING_EXON	155220066	155220612	.	-	.	gene_id "10712";
chr1	ucsc_hg19	CODING_EXON	155220885	155220955	.	-	.	gene_id "10712";
chr1	ucsc_hg19	CODING_EXON	155221292	155221392	.	-	.	gene_id "10712";
chr1	ucsc_hg19	CODING_EXON	155221523	155221699	.	-	.	gene_id "10712";
chr1	ucsc_hg19	CODING_EXON	155223415	155223523	.	-	.	gene_id "10712";
chr1	ucsc_hg19	CODING_EXON	155223649	155223769	.	-	.	gene_id "10712";
chr1	ucsc_hg19	CODING_EXON	155223874	155223985	.	-	.	gene_id "10712";
chr1	ucsc_hg19	CODING_EXON	155224190	155224247	.	-	.	gene_id "10712";
chr1	ucsc_hg19	CODING_EXON	155224443	155224668	.	-	.	gene_id "10712";
chr1	ucsc_hg19	5UTR	155224668	155225274	.	-	.	gene_id "10712";
chr1	ucsc_hg19	3UTR	114437370	114437686	.	-	.	gene_id "10717";
chr1	ucsc_hg19	CODING_EXON	114437686	114438114	.	-	.	gene_id "10717";
chr1	ucsc_hg19	CODING_EXON	114438378	114438660	.	-	.	gene_id "10717";
chr1	ucsc_hg19	CODING_EXON	114438879	114439087	.	-	.	gene_id "10717";
chr1	ucsc_hg19	CODING_EXON	114440461	114440565	.	-	.	gene_id "10717";
chr1	ucsc_hg19	CODING_EXON	114441339	114441423	.	-	.	gene_id "10717";
chr1	ucsc_hg19	CODING_EXON	114442525	114443022	.	-	.	gene_id "10717";
chr1	ucsc_hg19	CODING_EXON	114443857	114444005	.	-	.	gene_id "10717";
chr1	ucsc_hg19	CODING_EXON	114444376	114444507	.	-	.	gene_id "10717";
chr1	ucsc_hg19	CODING_EXON	114445259	114445484	.	-	.	gene_id "10717";
chr1	ucsc_hg19	CODING_EXON	114447226	114447339	.	-	.	gene_id "10717";
chr1	ucsc_hg19	5UTR	114447339	114447741	.	-	.	gene_id "10717";
chr1	ucsc_hg19	5UTR	27248212	27248339	.	+	.	gene_id "10726";
chr1	ucsc_hg19	CODING_EXON	27248339	27248420	.	+	.	gene_id "10726";
chr1	ucsc_hg19	CODING_EXON	27250579	27250657	.	+	.	gene_id "10726";
chr1	ucsc_hg19	CODING_EXON	27267947	27268151	.	+	.	gene_id "10726";
chr1	ucsc_hg19	CODING_EXON	27268243	27268309	.	+	.	gene_id "10726";
chr1	ucsc_hg19	CODING_EXON	27269150	27269267	.	+	.	gene_id "10726";
chr1	ucsc_hg19	CODING_EXON	27269361	27269556	.	+	.	gene_id "10726";
chr1	ucsc_hg19	CODING_EXON	27271880	27271964	.	+	.	gene_id "10726";
chr1	ucsc_hg19	CODING_EXON	27272058	27272177	.	+	.	gene_id "10726";
chr1	ucsc_hg19	CODING_EXON	27272620	27272672	.	+	.	gene_id "10726";
chr1	ucsc_hg19	3UTR	27272672	27273362	.	+	.	gene_id "10726";
chr1	ucsc_hg19	3UTR	114239823	114240326	.	-	.	gene_id "10745";
chr1	ucsc_hg19	CODING_EXON	114240326	114240347	.	-	.	gene_id "10745";
chr1	ucsc_hg19	CODING_EXON	114240883	114241009	.	-	.	gene_id "10745";
chr1	ucsc_hg19	CODING_EXON	114242325	114242421	.	-	.	gene_id "10745";
chr1	ucsc_hg19	CODING_EXON	114243415	114243571	.	-	.	gene_id "10745";
chr1	ucsc_hg19	CODING_EXON	114246702	114246789	.	-	.	gene_id "10745";
chr1	ucsc_hg19	CODING_EXON	114247287	114247419	.	-	.	gene_id "10745";
chr1	ucsc_hg19	CODING_EXON	114248511	114248784	.	-	.	gene_id "10745";
chr1	ucsc_hg19	CODING_EXON	114249215	114249344	.	-	.	gene_id "10745";
chr1	ucsc_hg19	CODING_EXON	114252875	114253097	.	-	.	gene_id "10745";
chr1	ucsc_hg19	CODING_EXON	114254367	114254457	.	-	.	gene_id "10745";
chr1	ucsc_hg19	CODING_EXON	114254561	114254735	.	-	.	gene_id "10745";
chr1	ucsc_hg19	CODING_EXON	114255900	114256060	.	-	.	gene_id "10745";
chr1	ucsc_hg19	CODING_EXON	114267380	114267515	.	-	.	gene_id "10745";
chr1	ucsc_hg19	CODING_EXON	114269039	114269196	.	-	.	gene_id "10745";
chr1	ucsc_hg19	CODING_EXON	114280731	114280890	.	-	.	gene_id "10745";
chr1	ucsc_hg19	CODING_EXON	114281351	114281421	.	-	.	gene_id "10745";
chr1	ucsc_hg19	CODING_EXON	114300320	114300377	.	-	.	gene_id "10745";
chr1	ucsc_hg19	CODING_EXON	114301280	114301325	.	-	.	gene_id "10745";
chr1	ucsc_hg19	5UTR	114301325	114301777	.	-	.	gene_id "10745";
chr1	ucsc_hg19	3UTR	11086579	11086941	.	-	.	gene_id "10747";
chr1	ucsc_hg19	CODING_EXON	11086941	11087705	.	-	.	gene_id "10747";
chr1	ucsc_hg19	CODING_EXON	11090232	11090307	.	-	.	gene_id "10747";
chr1	ucsc_hg19	CODING_EXON	11090804	11090939	.	-	.	gene_id "10747";
chr1	ucsc_hg19	CODING_EXON	11094884	11094963	.	-	.	gene_id "10747";
chr1	ucsc_hg19	CODING_EXON	11097749	11097868	.	-	.	gene_id "10747";
chr1	ucsc_hg19	CODING_EXON	11102931	11103079	.	-	.	gene_id "10747";
chr1	ucsc_hg19	CODING_EXON	11103395	11103592	.	-	.	gene_id "10747";
chr1	ucsc_hg19	CODING_EXON	11104854	11105010	.	-	.	gene_id "10747";
chr1	ucsc_hg19	CODING_EXON	11105464	11105596	.	-	.	gene_id "10747";
chr1	ucsc_hg19	CODING_EXON	11106612	11106790	.	-	.	gene_id "10747";
chr1	ucsc_hg19	CODING_EXON	11106947	11107176	.	-	.	gene_id "10747";
chr1	ucsc_hg19	CODING_EXON	11107259	11107264	.	-	.	gene_id "10747";
chr1	ucsc_hg19	5UTR	11107264	11107296	.	-	.	gene_id "10747";
chr1	ucsc_hg19	5UTR	230883129	230883242	.	+	.	gene_id "10753";
chr1	ucsc_hg19	CODING_EXON	230883242	230883455	.	+	.	gene_id "10753";
chr1	ucsc_hg19	CODING_EXON	230891082	230891152	.	+	.	gene_id "10753";
chr1	ucsc_hg19	CODING_EXON	230895257	230895376	.	+	.	gene_id "10753";
chr1	ucsc_hg19	CODING_EXON	230898398	230898532	.	+	.	gene_id "10753";
chr1	ucsc_hg19	CODING_EXON	230903286	230903455	.	+	.	gene_id "10753";
chr1	ucsc_hg19	CODING_EXON	230904925	230905009	.	+	.	gene_id "10753";
chr1	ucsc_hg19	CODING_EXON	230907759	230907845	.	+	.	gene_id "10753";
chr1	ucsc_hg19	CODING_EXON	230910299	230910377	.	+	.	gene_id "10753";
chr1	ucsc_hg19	CODING_EXON	230914718	230914879	.	+	.	gene_id "10753";
chr1	ucsc_hg19	CODING_EXON	230915924	230916082	.	+	.	gene_id "10753";
chr1	ucsc_hg19	CODING_EXON	230916245	230916454	.	+	.	gene_id "10753";
chr1	ucsc_hg19	CODING_EXON	230921726	230921763	.	+	.	gene_id "10753";
chr1	ucsc_hg19	CODING_EXON	230923267	230923348	.	+	.	gene_id "10753";
chr1	ucsc_hg19	CODING_EXON	230925877	230925935	.	+	.	gene_id "10753";
chr1	ucsc_hg19	CODING_EXON	230927609	230927674	.	+	.	gene_id "10753";
chr1	ucsc_hg19	CODING_EXON	230928171	230928240	.	+	.	gene_id "10753";
chr1	ucsc_hg19	CODING_EXON	230928595	230928674	.	+	.	gene_id "10753";
chr1	ucsc_hg19	CODING_EXON	230930908	230931025	.	+	.	gene_id "10753";
chr1	ucsc_hg19	CODING_EXON	230933907	230933966	.	+	.	gene_id "10753";
chr1	ucsc_hg19	CODING_EXON	230937315	230937342	.	+	.	gene_id "10753";
chr1	ucsc_hg19	3UTR	230937342	230937749	.	+	.	gene_id "10753";
chr1	ucsc_hg19	3UTR	156638555	156639113	.	-	.	gene_id "10763";
chr1	ucsc_hg19	CODING_EXON	156639113	156642997	.	-	.	gene_id "10763";
chr1	ucsc_hg19	CODING_EXON	156643245	156643319	.	-	.	gene_id "10763";
chr1	ucsc_hg19	CODING_EXON	156645007	156645132	.	-	.	gene_id "10763";
chr1	ucsc_hg19	CODING_EXON	156646273	156647056	.	-	.	gene_id "10763";
chr1	ucsc_hg19	5UTR	156647056	156647189	.	-	.	gene_id "10763";
chr1	ucsc_hg19	3UTR	202696531	202698163	.	-	.	gene_id "10765";
chr1	ucsc_hg19	CODING_EXON	202698163	202698301	.	-	.	gene_id "10765";
chr1	ucsc_hg19	CODING_EXON	202698834	202699155	.	-	.	gene_id "10765";
chr1	ucsc_hg19	CODING_EXON	202700036	202700191	.	-	.	gene_id "10765";
chr1	ucsc_hg19	CODING_EXON	202700955	202701067	.	-	.	gene_id "10765";
chr1	ucsc_hg19	CODING_EXON	202702528	202703014	.	-	.	gene_id "10765";
chr1	ucsc_hg19	CODING_EXON	202704556	202704715	.	-	.	gene_id "10765";
chr1	ucsc_hg19	CODING_EXON	202705340	202705520	.	-	.	gene_id "10765";
chr1	ucsc_hg19	CODING_EXON	202709801	202709940	.	-	.	gene_id "10765";
chr1	ucsc_hg19	CODING_EXON	202710494	202710850	.	-	.	gene_id "10765";
chr1	ucsc_hg19	CODING_EXON	202711518	202711633	.	-	.	gene_id "10765";
chr1	ucsc_hg19	CODING_EXON	202711782	202711933	.	-	.	gene_id "10765";
chr1	ucsc_hg19	CODING_EXON	202714985	202715110	.	-	.	gene_id "10765";
chr1	ucsc_hg19	CODING_EXON	202715269	202715451	.	-	.	gene_id "10765";
chr1	ucsc_hg19	CODING_EXON	202718072	202718267	.	-	.	gene_id "10765";
chr1	ucsc_hg19	CODING_EXON	202719786	202719906	.	-	.	gene_id "10765";
chr1	ucsc_hg19	CODING_EXON	202722032	202722195	.	-	.	gene_id "10765";
chr1	ucsc_hg19	CODING_EXON	202724398	202724580	.	-	.	gene_id "10765";
chr1	ucsc_hg19	CODING_EXON	202725485	202725644	.	-	.	gene_id "10765";
chr1	ucsc_hg19	CODING_EXON	202727518	202727638	.	-	.	gene_id "10765";
chr1	ucsc_hg19	CODING_EXON	202729542	202729701	.	-	.	gene_id "10765";
chr1	ucsc_hg19	CODING_EXON	202731826	202731936	.	-	.	gene_id "10765";
chr1	ucsc_hg19	CODING_EXON	202733176	202733273	.	-	.	gene_id "10765";
chr1	ucsc_hg19	CODING_EXON	202736053	202736188	.	-	.	gene_id "10765";
chr1	ucsc_hg19	CODING_EXON	202742245	202742416	.	-	.	gene_id "10765";
chr1	ucsc_hg19	CODING_EXON	202743740	202743863	.	-	.	gene_id "10765";
chr1	ucsc_hg19	CODING_EXON	202746144	202746222	.	-	.	gene_id "10765";
chr1	ucsc_hg19	CODING_EXON	202777229	202777433	.	-	.	gene_id "10765";
chr1	ucsc_hg19	5UTR	202777433	202777549	.	-	.	gene_id "10765";
chr1	ucsc_hg19	5UTR	110527386	110527674	.	+	.	gene_id "10768";
chr1	ucsc_hg19	CODING_EXON	110527674	110528165	.	+	.	gene_id "10768";
chr1	ucsc_hg19	CODING_EXON	110543548	110543610	.	+	.	gene_id "10768";
chr1	ucsc_hg19	CODING_EXON	110544851	110544939	.	+	.	gene_id "10768";
chr1	ucsc_hg19	CODING_EXON	110546569	110547073	.	+	.	gene_id "10768";
chr1	ucsc_hg19	CODING_EXON	110551655	110551767	.	+	.	gene_id "10768";
chr1	ucsc_hg19	CODING_EXON	110553835	110553979	.	+	.	gene_id "10768";
chr1	ucsc_hg19	CODING_EXON	110554983	110555084	.	+	.	gene_id "10768";
chr1	ucsc_hg19	CODING_EXON	110555518	110555621	.	+	.	gene_id "10768";
chr1	ucsc_hg19	CODING_EXON	110557384	110557479	.	+	.	gene_id "10768";
chr1	ucsc_hg19	CODING_EXON	110558046	110558153	.	+	.	gene_id "10768";
chr1	ucsc_hg19	CODING_EXON	110558965	110559082	.	+	.	gene_id "10768";
chr1	ucsc_hg19	CODING_EXON	110559288	110559352	.	+	.	gene_id "10768";
chr1	ucsc_hg19	CODING_EXON	110560116	110560205	.	+	.	gene_id "10768";
chr1	ucsc_hg19	CODING_EXON	110560567	110560638	.	+	.	gene_id "10768";
chr1	ucsc_hg19	CODING_EXON	110560994	110561089	.	+	.	gene_id "10768";
chr1	ucsc_hg19	CODING_EXON	110561173	110561272	.	+	.	gene_id "10768";
chr1	ucsc_hg19	CODING_EXON	110561672	110561741	.	+	.	gene_id "10768";
chr1	ucsc_hg19	CODING_EXON	110562169	110562248	.	+	.	gene_id "10768";
chr1	ucsc_hg19	CODING_EXON	110563352	110563473	.	+	.	gene_id "10768";
chr1	ucsc_hg19	CODING_EXON	110564295	110564302	.	+	.	gene_id "10768";
chr1	ucsc_hg19	3UTR	110564302	110566364	.	+	.	gene_id "10768";
chr1	ucsc_hg19	3UTR	24290836	24294152	.	-	.	gene_id "10772";
chr1	ucsc_hg19	CODING_EXON	24294152	24297929	.	-	.	gene_id "10772";
chr1	ucsc_hg19	CODING_EXON	24298062	24298116	.	-	.	gene_id "10772";
chr1	ucsc_hg19	CODING_EXON	24298339	24298502	.	-	.	gene_id "10772";
chr1	ucsc_hg19	CODING_EXON	24301463	24301565	.	-	.	gene_id "10772";
chr1	ucsc_hg19	CODING_EXON	24305200	24305307	.	-	.	gene_id "10772";
chr1	ucsc_hg19	CODING_EXON	24306680	24306745	.	-	.	gene_id "10772";
chr1	ucsc_hg19	5UTR	24306745	24306953	.	-	.	gene_id "10772";
chr1	ucsc_hg19	5UTR	243419306	243419475	.	+	.	gene_id "10806";
chr1	ucsc_hg19	CODING_EXON	243419475	243419542	.	+	.	gene_id "10806";
chr1	ucsc_hg19	CODING_EXON	243433406	243433559	.	+	.	gene_id "10806";
chr1	ucsc_hg19	CODING_EXON	243434279	243434365	.	+	.	gene_id "10806";
chr1	ucsc_hg19	CODING_EXON	243437844	243437958	.	+	.	gene_id "10806";
chr1	ucsc_hg19	CODING_EXON	243449573	243449699	.	+	.	gene_id "10806";
chr1	ucsc_hg19	CODING_EXON	243456392	243456521	.	+	.	gene_id "10806";
chr1	ucsc_hg19	CODING_EXON	243468014	243468079	.	+	.	gene_id "10806";
chr1	ucsc_hg19	CODING_EXON	243471290	243471479	.	+	.	gene_id "10806";
chr1	ucsc_hg19	CODING_EXON	243480056	243480195	.	+	.	gene_id "10806";
chr1	ucsc_hg19	CODING_EXON	243493841	243493994	.	+	.	gene_id "10806";
chr1	ucsc_hg19	CODING_EXON	243504340	243504475	.	+	.	gene_id "10806";
chr1	ucsc_hg19	CODING_EXON	243507516	243507633	.	+	.	gene_id "10806";
chr1	ucsc_hg19	CODING_EXON	243542022	243542165	.	+	.	gene_id "10806";
chr1	ucsc_hg19	CODING_EXON	243579003	243579131	.	+	.	gene_id "10806";
chr1	ucsc_hg19	CODING_EXON	243581269	243581378	.	+	.	gene_id "10806";
chr1	ucsc_hg19	CODING_EXON	243589728	243589860	.	+	.	gene_id "10806";
chr1	ucsc_hg19	CODING_EXON	243652315	243652442	.	+	.	gene_id "10806";
chr1	ucsc_hg19	CODING_EXON	243663057	243663087	.	+	.	gene_id "10806";
chr1	ucsc_hg19	3UTR	243663087	243663393	.	+	.	gene_id "10806";
chr1	ucsc_hg19	5UTR	196857143	196857280	.	+	.	gene_id "10877";
chr1	ucsc_hg19	CODING_EXON	196857280	196857338	.	+	.	gene_id "10877";
chr1	ucsc_hg19	CODING_EXON	196871547	196871745	.	+	.	gene_id "10877";
chr1	ucsc_hg19	CODING_EXON	196874237	196874420	.	+	.	gene_id "10877";
chr1	ucsc_hg19	CODING_EXON	196875990	196876167	.	+	.	gene_id "10877";
chr1	ucsc_hg19	CODING_EXON	196876445	196876628	.	+	.	gene_id "10877";
chr1	ucsc_hg19	CODING_EXON	196879410	196879608	.	+	.	gene_id "10877";
chr1	ucsc_hg19	CODING_EXON	196881869	196882052	.	+	.	gene_id "10877";
chr1	ucsc_hg19	CODING_EXON	196883624	196883801	.	+	.	gene_id "10877";
chr1	ucsc_hg19	CODING_EXON	196884085	196884268	.	+	.	gene_id "10877";
chr1	ucsc_hg19	CODING_EXON	196887339	196887536	.	+	.	gene_id "10877";
chr1	ucsc_hg19	3UTR	196887536	196887843	.	+	.	gene_id "10877";
chr1	ucsc_hg19	5UTR	196743929	196744016	.	+	.	gene_id "10878";
chr1	ucsc_hg19	CODING_EXON	196744016	196744074	.	+	.	gene_id "10878";
chr1	ucsc_hg19	CODING_EXON	196748291	196748486	.	+	.	gene_id "10878";
chr1	ucsc_hg19	CODING_EXON	196748926	196749103	.	+	.	gene_id "10878";
chr1	ucsc_hg19	CODING_EXON	196757345	196757528	.	+	.	gene_id "10878";
chr1	ucsc_hg19	CODING_EXON	196759174	196759357	.	+	.	gene_id "10878";
chr1	ucsc_hg19	CODING_EXON	196762446	196762643	.	+	.	gene_id "10878";
chr1	ucsc_hg19	3UTR	196762643	196763203	.	+	.	gene_id "10878";
chr1	ucsc_hg19	5UTR	118472371	118475942	.	+	.	gene_id "10885";
chr1	ucsc_hg19	CODING_EXON	118475942	118476113	.	+	.	gene_id "10885";
chr1	ucsc_hg19	CODING_EXON	118477095	118477305	.	+	.	gene_id "10885";
chr1	ucsc_hg19	CODING_EXON	118479391	118479510	.	+	.	gene_id "10885";
chr1	ucsc_hg19	CODING_EXON	118481102	118481181	.	+	.	gene_id "10885";
chr1	ucsc_hg19	CODING_EXON	118482099	118482195	.	+	.	gene_id "10885";
chr1	ucsc_hg19	CODING_EXON	118483449	118483563	.	+	.	gene_id "10885";
chr1	ucsc_hg19	CODING_EXON	118483746	118483848	.	+	.	gene_id "10885";
chr1	ucsc_hg19	CODING_EXON	118484372	118484470	.	+	.	gene_id "10885";
chr1	ucsc_hg19	CODING_EXON	118485059	118485167	.	+	.	gene_id "10885";
chr1	ucsc_hg19	CODING_EXON	118486018	118486249	.	+	.	gene_id "10885";
chr1	ucsc_hg19	CODING_EXON	118488708	118488802	.	+	.	gene_id "10885";
chr1	ucsc_hg19	CODING_EXON	118491027	118491129	.	+	.	gene_id "10885";
chr1	ucsc_hg19	CODING_EXON	118492373	118492459	.	+	.	gene_id "10885";
chr1	ucsc_hg19	CODING_EXON	118492617	118492753	.	+	.	gene_id "10885";
chr1	ucsc_hg19	CODING_EXON	118493456	118493513	.	+	.	gene_id "10885";
chr1	ucsc_hg19	CODING_EXON	118494598	118494699	.	+	.	gene_id "10885";
chr1	ucsc_hg19	CODING_EXON	118494919	118495031	.	+	.	gene_id "10885";
chr1	ucsc_hg19	CODING_EXON	118495150	118495285	.	+	.	gene_id "10885";
chr1	ucsc_hg19	CODING_EXON	118495568	118495619	.	+	.	gene_id "10885";
chr1	ucsc_hg19	CODING_EXON	118496098	118496164	.	+	.	gene_id "10885";
chr1	ucsc_hg19	CODING_EXON	118496629	118496722	.	+	.	gene_id "10885";
chr1	ucsc_hg19	CODING_EXON	118497202	118497250	.	+	.	gene_id "10885";
chr1	ucsc_hg19	CODING_EXON	118497937	118497981	.	+	.	gene_id "10885";
chr1	ucsc_hg19	CODING_EXON	118499690	118499819	.	+	.	gene_id "10885";
chr1	ucsc_hg19	CODING_EXON	118501532	118501626	.	+	.	gene_id "10885";
chr1	ucsc_hg19	CODING_EXON	118501914	118502070	.	+	.	gene_id "10885";
chr1	ucsc_hg19	3UTR	118502070	118503049	.	+	.	gene_id "10885";
chr1	ucsc_hg19	5UTR	186369703	186370177	.	+	.	gene_id "10896";
chr1	ucsc_hg19	CODING_EXON	186370177	186370312	.	+	.	gene_id "10896";
chr1	ucsc_hg19	3UTR	186370312	186370587	.	+	.	gene_id "10896";
chr1	ucsc_hg19	3UTR	153946744	153947154	.	-	.	gene_id "10899";
chr1	ucsc_hg19	CODING_EXON	153947154	153947311	.	-	.	gene_id "10899";
chr1	ucsc_hg19	CODING_EXON	153948301	153948381	.	-	.	gene_id "10899";
chr1	ucsc_hg19	CODING_EXON	153949168	153949251	.	-	.	gene_id "10899";
chr1	ucsc_hg19	CODING_EXON	153949451	153949489	.	-	.	gene_id "10899";
chr1	ucsc_hg19	CODING_EXON	153949645	153949728	.	-	.	gene_id "10899";
chr1	ucsc_hg19	5UTR	153949728	153950451	.	-	.	gene_id "10899";
chr1	ucsc_hg19	3UTR	149900542	149900758	.	-	.	gene_id "10903";
chr1	ucsc_hg19	CODING_EXON	149900758	149901209	.	-	.	gene_id "10903";
chr1	ucsc_hg19	CODING_EXON	149901514	149901808	.	-	.	gene_id "10903";
chr1	ucsc_hg19	CODING_EXON	149902256	149902439	.	-	.	gene_id "10903";
chr1	ucsc_hg19	CODING_EXON	149902683	149902857	.	-	.	gene_id "10903";
chr1	ucsc_hg19	CODING_EXON	149903151	149903318	.	-	.	gene_id "10903";
chr1	ucsc_hg19	CODING_EXON	149903835	149903906	.	-	.	gene_id "10903";
chr1	ucsc_hg19	CODING_EXON	149904155	149904222	.	-	.	gene_id "10903";
chr1	ucsc_hg19	CODING_EXON	149905298	149905423	.	-	.	gene_id "10903";
chr1	ucsc_hg19	CODING_EXON	149905502	149905591	.	-	.	gene_id "10903";
chr1	ucsc_hg19	CODING_EXON	149905747	149905835	.	-	.	gene_id "10903";
chr1	ucsc_hg19	CODING_EXON	149906083	149906219	.	-	.	gene_id "10903";
chr1	ucsc_hg19	CODING_EXON	149906340	149906419	.	-	.	gene_id "10903";
chr1	ucsc_hg19	CODING_EXON	149906878	149907021	.	-	.	gene_id "10903";
chr1	ucsc_hg19	CODING_EXON	149907191	149907252	.	-	.	gene_id "10903";
chr1	ucsc_hg19	CODING_EXON	149907476	149907598	.	-	.	gene_id "10903";
chr1	ucsc_hg19	CODING_EXON	149908046	149908266	.	-	.	gene_id "10903";
chr1	ucsc_hg19	CODING_EXON	149908474	149908540	.	-	.	gene_id "10903";
chr1	ucsc_hg19	5UTR	149908540	149908791	.	-	.	gene_id "10903";
chr1	ucsc_hg19	5UTR	117910084	117910805	.	+	.	gene_id "10905";
chr1	ucsc_hg19	CODING_EXON	117910805	117911107	.	+	.	gene_id "10905";
chr1	ucsc_hg19	CODING_EXON	117944807	117945063	.	+	.	gene_id "10905";
chr1	ucsc_hg19	CODING_EXON	117948170	117948267	.	+	.	gene_id "10905";
chr1	ucsc_hg19	CODING_EXON	117957334	117957453	.	+	.	gene_id "10905";
chr1	ucsc_hg19	CODING_EXON	117963190	117963271	.	+	.	gene_id "10905";
chr1	ucsc_hg19	CODING_EXON	117984852	117984947	.	+	.	gene_id "10905";
chr1	ucsc_hg19	CODING_EXON	118003110	118003234	.	+	.	gene_id "10905";
chr1	ucsc_hg19	CODING_EXON	118008955	118009049	.	+	.	gene_id "10905";
chr1	ucsc_hg19	CODING_EXON	118035768	118035884	.	+	.	gene_id "10905";
chr1	ucsc_hg19	CODING_EXON	118039384	118039604	.	+	.	gene_id "10905";
chr1	ucsc_hg19	CODING_EXON	118042003	118042176	.	+	.	gene_id "10905";
chr1	ucsc_hg19	CODING_EXON	118045476	118045592	.	+	.	gene_id "10905";
chr1	ucsc_hg19	CODING_EXON	118065446	118065579	.	+	.	gene_id "10905";
chr1	ucsc_hg19	3UTR	118065579	118068320	.	+	.	gene_id "10905";
chr1	ucsc_hg19	3UTR	7907671	7907825	.	-	.	gene_id "10911";
chr1	ucsc_hg19	CODING_EXON	7907825	7907942	.	-	.	gene_id "10911";
chr1	ucsc_hg19	CODING_EXON	7909699	7909743	.	-	.	gene_id "10911";
chr1	ucsc_hg19	CODING_EXON	7910871	7910982	.	-	.	gene_id "10911";
chr1	ucsc_hg19	CODING_EXON	7912960	7913104	.	-	.	gene_id "10911";
chr1	ucsc_hg19	CODING_EXON	7913366	7913491	.	-	.	gene_id "10911";
chr1	ucsc_hg19	5UTR	7913491	7913551	.	-	.	gene_id "10911";
chr1	ucsc_hg19	3UTR	38422651	38423857	.	-	.	gene_id "10946";
chr1	ucsc_hg19	CODING_EXON	38423857	38423935	.	-	.	gene_id "10946";
chr1	ucsc_hg19	CODING_EXON	38425791	38425847	.	-	.	gene_id "10946";
chr1	ucsc_hg19	CODING_EXON	38433715	38433806	.	-	.	gene_id "10946";
chr1	ucsc_hg19	CODING_EXON	38435025	38435136	.	-	.	gene_id "10946";
chr1	ucsc_hg19	CODING_EXON	38435242	38435407	.	-	.	gene_id "10946";
chr1	ucsc_hg19	CODING_EXON	38442555	38442625	.	-	.	gene_id "10946";
chr1	ucsc_hg19	CODING_EXON	38444391	38444499	.	-	.	gene_id "10946";
chr1	ucsc_hg19	CODING_EXON	38444659	38444727	.	-	.	gene_id "10946";
chr1	ucsc_hg19	CODING_EXON	38445136	38445205	.	-	.	gene_id "10946";
chr1	ucsc_hg19	CODING_EXON	38446257	38446396	.	-	.	gene_id "10946";
chr1	ucsc_hg19	CODING_EXON	38447400	38447483	.	-	.	gene_id "10946";
chr1	ucsc_hg19	CODING_EXON	38449840	38449932	.	-	.	gene_id "10946";
chr1	ucsc_hg19	CODING_EXON	38450378	38450451	.	-	.	gene_id "10946";
chr1	ucsc_hg19	CODING_EXON	38453244	38453350	.	-	.	gene_id "10946";
chr1	ucsc_hg19	CODING_EXON	38453455	38453508	.	-	.	gene_id "10946";
chr1	ucsc_hg19	CODING_EXON	38455219	38455267	.	-	.	gene_id "10946";
chr1	ucsc_hg19	CODING_EXON	38455541	38455637	.	-	.	gene_id "10946";
chr1	ucsc_hg19	5UTR	38455637	38455761	.	-	.	gene_id "10946";
chr1	ucsc_hg19	5UTR	151032150	151039700	.	+	.	gene_id "10962";
chr1	ucsc_hg19	CODING_EXON	151039700	151039973	.	+	.	gene_id "10962";
chr1	ucsc_hg19	3UTR	151039973	151040973	.	+	.	gene_id "10962";
chr1	ucsc_hg19	5UTR	79086066	79093600	.	+	.	gene_id "10964";
chr1	ucsc_hg19	CODING_EXON	79093600	79094078	.	+	.	gene_id "10964";
chr1	ucsc_hg19	CODING_EXON	79094635	79094684	.	+	.	gene_id "10964";
chr1	ucsc_hg19	CODING_EXON	79095404	79095600	.	+	.	gene_id "10964";
chr1	ucsc_hg19	CODING_EXON	79101021	79101174	.	+	.	gene_id "10964";
chr1	ucsc_hg19	CODING_EXON	79102716	79102888	.	+	.	gene_id "10964";
chr1	ucsc_hg19	CODING_EXON	79106705	79106806	.	+	.	gene_id "10964";
chr1	ucsc_hg19	CODING_EXON	79107119	79107294	.	+	.	gene_id "10964";
chr1	ucsc_hg19	CODING_EXON	79107459	79107494	.	+	.	gene_id "10964";
chr1	ucsc_hg19	3UTR	79107494	79111830	.	+	.	gene_id "10964";
chr1	ucsc_hg19	3UTR	43629844	43630113	.	-	.	gene_id "10969";
chr1	ucsc_hg19	CODING_EXON	43630113	43630164	.	-	.	gene_id "10969";
chr1	ucsc_hg19	CODING_EXON	43630313	43630476	.	-	.	gene_id "10969";
chr1	ucsc_hg19	CODING_EXON	43632496	43632590	.	-	.	gene_id "10969";
chr1	ucsc_hg19	CODING_EXON	43632830	43632906	.	-	.	gene_id "10969";
chr1	ucsc_hg19	CODING_EXON	43634609	43634699	.	-	.	gene_id "10969";
chr1	ucsc_hg19	CODING_EXON	43636426	43636550	.	-	.	gene_id "10969";
chr1	ucsc_hg19	CODING_EXON	43637149	43637322	.	-	.	gene_id "10969";
chr1	ucsc_hg19	CODING_EXON	43637556	43637640	.	-	.	gene_id "10969";
chr1	ucsc_hg19	CODING_EXON	43637723	43638092	.	-	.	gene_id "10969";
chr1	ucsc_hg19	5UTR	43638092	43638241	.	-	.	gene_id "10969";
chr1	ucsc_hg19	5UTR	153747767	153747832	.	+	.	gene_id "11000";
chr1	ucsc_hg19	CODING_EXON	153747832	153748640	.	+	.	gene_id "11000";
chr1	ucsc_hg19	CODING_EXON	153748993	153749203	.	+	.	gene_id "11000";
chr1	ucsc_hg19	CODING_EXON	153749537	153749696	.	+	.	gene_id "11000";
chr1	ucsc_hg19	CODING_EXON	153750236	153750361	.	+	.	gene_id "11000";
chr1	ucsc_hg19	CODING_EXON	153750636	153750831	.	+	.	gene_id "11000";
chr1	ucsc_hg19	CODING_EXON	153750938	153751029	.	+	.	gene_id "11000";
chr1	ucsc_hg19	CODING_EXON	153751162	153751361	.	+	.	gene_id "11000";
chr1	ucsc_hg19	CODING_EXON	153751589	153751687	.	+	.	gene_id "11000";
chr1	ucsc_hg19	CODING_EXON	153751818	153751949	.	+	.	gene_id "11000";
chr1	ucsc_hg19	CODING_EXON	153752301	153752478	.	+	.	gene_id "11000";
chr1	ucsc_hg19	3UTR	153752478	153752633	.	+	.	gene_id "11000";
chr1	ucsc_hg19	5UTR	45205489	45205604	.	+	.	gene_id "11004";
chr1	ucsc_hg19	CODING_EXON	45205604	45205674	.	+	.	gene_id "11004";
chr1	ucsc_hg19	CODING_EXON	45206584	45206679	.	+	.	gene_id "11004";
chr1	ucsc_hg19	CODING_EXON	45212033	45212431	.	+	.	gene_id "11004";
chr1	ucsc_hg19	CODING_EXON	45213055	45213157	.	+	.	gene_id "11004";
chr1	ucsc_hg19	CODING_EXON	45213323	45213372	.	+	.	gene_id "11004";
chr1	ucsc_hg19	CODING_EXON	45216113	45216236	.	+	.	gene_id "11004";
chr1	ucsc_hg19	CODING_EXON	45218803	45218926	.	+	.	gene_id "11004";
chr1	ucsc_hg19	CODING_EXON	45219404	45219505	.	+	.	gene_id "11004";
chr1	ucsc_hg19	CODING_EXON	45220421	45220517	.	+	.	gene_id "11004";
chr1	ucsc_hg19	CODING_EXON	45221600	45221655	.	+	.	gene_id "11004";
chr1	ucsc_hg19	CODING_EXON	45221746	45221909	.	+	.	gene_id "11004";
chr1	ucsc_hg19	CODING_EXON	45223227	45223318	.	+	.	gene_id "11004";
chr1	ucsc_hg19	CODING_EXON	45223579	45223643	.	+	.	gene_id "11004";
chr1	ucsc_hg19	CODING_EXON	45223720	45223812	.	+	.	gene_id "11004";
chr1	ucsc_hg19	CODING_EXON	45224877	45225020	.	+	.	gene_id "11004";
chr1	ucsc_hg19	CODING_EXON	45225951	45226156	.	+	.	gene_id "11004";
chr1	ucsc_hg19	CODING_EXON	45226263	45226374	.	+	.	gene_id "11004";
chr1	ucsc_hg19	CODING_EXON	45227587	45227655	.	+	.	gene_id "11004";
chr1	ucsc_hg19	CODING_EXON	45228017	45228123	.	+	.	gene_id "11004";
chr1	ucsc_hg19	CODING_EXON	45228216	45228330	.	+	.	gene_id "11004";
chr1	ucsc_hg19	CODING_EXON	45232497	45232621	.	+	.	gene_id "11004";
chr1	ucsc_hg19	CODING_EXON	45232768	45232851	.	+	.	gene_id "11004";
chr1	ucsc_hg19	3UTR	45232851	45233438	.	+	.	gene_id "11004";
chr1	ucsc_hg19	5UTR	207070787	207071177	.	+	.	gene_id "11009";
chr1	ucsc_hg19	CODING_EXON	207071177	207071221	.	+	.	gene_id "11009";
chr1	ucsc_hg19	CODING_EXON	207072661	207072860	.	+	.	gene_id "11009";
chr1	ucsc_hg19	CODING_EXON	207073639	207073702	.	+	.	gene_id "11009";
chr1	ucsc_hg19	CODING_EXON	207074838	207074997	.	+	.	gene_id "11009";
chr1	ucsc_hg19	CODING_EXON	207075342	207075417	.	+	.	gene_id "11009";
chr1	ucsc_hg19	CODING_EXON	207076320	207076404	.	+	.	gene_id "11009";
chr1	ucsc_hg19	3UTR	207076404	207077484	.	+	.	gene_id "11009";
chr1	ucsc_hg19	3UTR	151744040	151746927	.	-	.	gene_id "11022";
chr1	ucsc_hg19	CODING_EXON	151746927	151746980	.	-	.	gene_id "11022";
chr1	ucsc_hg19	CODING_EXON	151747185	151747282	.	-	.	gene_id "11022";
chr1	ucsc_hg19	CODING_EXON	151747540	151747642	.	-	.	gene_id "11022";
chr1	ucsc_hg19	CODING_EXON	151747867	151748019	.	-	.	gene_id "11022";
chr1	ucsc_hg19	CODING_EXON	151748295	151748360	.	-	.	gene_id "11022";
chr1	ucsc_hg19	CODING_EXON	151748571	151748744	.	-	.	gene_id "11022";
chr1	ucsc_hg19	CODING_EXON	151748914	151749075	.	-	.	gene_id "11022";
chr1	ucsc_hg19	CODING_EXON	151751160	151751482	.	-	.	gene_id "11022";
chr1	ucsc_hg19	CODING_EXON	151751578	151751718	.	-	.	gene_id "11022";
chr1	ucsc_hg19	CODING_EXON	151752426	151752616	.	-	.	gene_id "11022";
chr1	ucsc_hg19	CODING_EXON	151753956	151754063	.	-	.	gene_id "11022";
chr1	ucsc_hg19	CODING_EXON	151755374	151755498	.	-	.	gene_id "11022";
chr1	ucsc_hg19	5UTR	151755498	151763010	.	-	.	gene_id "11022";
chr1	ucsc_hg19	5UTR	28832454	28856378	.	+	.	gene_id "1104";
chr1	ucsc_hg19	CODING_EXON	28856378	28856451	.	+	.	gene_id "1104";
chr1	ucsc_hg19	CODING_EXON	28857034	28857127	.	+	.	gene_id "1104";
chr1	ucsc_hg19	CODING_EXON	28858314	28858502	.	+	.	gene_id "1104";
chr1	ucsc_hg19	CODING_EXON	28858682	28858862	.	+	.	gene_id "1104";
chr1	ucsc_hg19	CODING_EXON	28861561	28861658	.	+	.	gene_id "1104";
chr1	ucsc_hg19	CODING_EXON	28861769	28861892	.	+	.	gene_id "1104";
chr1	ucsc_hg19	CODING_EXON	28862382	28862538	.	+	.	gene_id "1104";
chr1	ucsc_hg19	CODING_EXON	28862773	28862893	.	+	.	gene_id "1104";
chr1	ucsc_hg19	CODING_EXON	28863258	28863411	.	+	.	gene_id "1104";
chr1	ucsc_hg19	CODING_EXON	28864343	28864519	.	+	.	gene_id "1104";
chr1	ucsc_hg19	3UTR	28864519	28865708	.	+	.	gene_id "1104";
chr1	ucsc_hg19	5UTR	2323213	2327229	.	+	.	gene_id "11079";
chr1	ucsc_hg19	CODING_EXON	2327229	2327310	.	+	.	gene_id "11079";
chr1	ucsc_hg19	CODING_EXON	2328554	2328659	.	+	.	gene_id "11079";
chr1	ucsc_hg19	CODING_EXON	2330853	2330953	.	+	.	gene_id "11079";
chr1	ucsc_hg19	CODING_EXON	2332295	2332374	.	+	.	gene_id "11079";
chr1	ucsc_hg19	CODING_EXON	2333645	2333781	.	+	.	gene_id "11079";
chr1	ucsc_hg19	CODING_EXON	2334473	2334563	.	+	.	gene_id "11079";
chr1	ucsc_hg19	3UTR	2334563	2336885	.	+	.	gene_id "11079";
chr1	ucsc_hg19	5UTR	78470635	78470794	.	+	.	gene_id "11080";
chr1	ucsc_hg19	CODING_EXON	78470794	78471005	.	+	.	gene_id "11080";
chr1	ucsc_hg19	CODING_EXON	78478734	78479303	.	+	.	gene_id "11080";
chr1	ucsc_hg19	CODING_EXON	78481697	78481931	.	+	.	gene_id "11080";
chr1	ucsc_hg19	3UTR	78481931	78482995	.	+	.	gene_id "11080";
chr1	ucsc_hg19	3UTR	120436155	120436586	.	-	.	gene_id "11085";
chr1	ucsc_hg19	CODING_EXON	120436586	120438959	.	-	.	gene_id "11085";
chr1	ucsc_hg19	5UTR	120438959	120439147	.	-	.	gene_id "11085";
chr1	ucsc_hg19	5UTR	24828840	24840862	.	+	.	gene_id "11123";
chr1	ucsc_hg19	CODING_EXON	24840862	24841057	.	+	.	gene_id "11123";
chr1	ucsc_hg19	CODING_EXON	24857707	24857881	.	+	.	gene_id "11123";
chr1	ucsc_hg19	CODING_EXON	24859572	24859744	.	+	.	gene_id "11123";
chr1	ucsc_hg19	CODING_EXON	24861582	24861767	.	+	.	gene_id "11123";
chr1	ucsc_hg19	3UTR	24861767	24863510	.	+	.	gene_id "11123";
chr1	ucsc_hg19	3UTR	50906934	50907111	.	-	.	gene_id "11124";
chr1	ucsc_hg19	CODING_EXON	50907111	50907195	.	-	.	gene_id "11124";
chr1	ucsc_hg19	CODING_EXON	50941135	50941351	.	-	.	gene_id "11124";
chr1	ucsc_hg19	CODING_EXON	50956259	50956337	.	-	.	gene_id "11124";
chr1	ucsc_hg19	CODING_EXON	50957392	50957473	.	-	.	gene_id "11124";
chr1	ucsc_hg19	CODING_EXON	51001040	51001129	.	-	.	gene_id "11124";
chr1	ucsc_hg19	CODING_EXON	51005263	51005400	.	-	.	gene_id "11124";
chr1	ucsc_hg19	CODING_EXON	51032748	51032903	.	-	.	gene_id "11124";
chr1	ucsc_hg19	CODING_EXON	51048289	51048371	.	-	.	gene_id "11124";
chr1	ucsc_hg19	CODING_EXON	51049323	51049387	.	-	.	gene_id "11124";
chr1	ucsc_hg19	CODING_EXON	51050356	51050483	.	-	.	gene_id "11124";
chr1	ucsc_hg19	CODING_EXON	51061792	51061888	.	-	.	gene_id "11124";
chr1	ucsc_hg19	CODING_EXON	51121113	51121200	.	-	.	gene_id "11124";
chr1	ucsc_hg19	CODING_EXON	51171457	51171563	.	-	.	gene_id "11124";
chr1	ucsc_hg19	CODING_EXON	51204534	51204626	.	-	.	gene_id "11124";
chr1	ucsc_hg19	CODING_EXON	51210355	51210447	.	-	.	gene_id "11124";
chr1	ucsc_hg19	CODING_EXON	51253671	51253877	.	-	.	gene_id "11124";
chr1	ucsc_hg19	CODING_EXON	51267302	51267349	.	-	.	gene_id "11124";
chr1	ucsc_hg19	CODING_EXON	51323600	51323669	.	-	.	gene_id "11124";
chr1	ucsc_hg19	CODING_EXON	51425438	51425483	.	-	.	gene_id "11124";
chr1	ucsc_hg19	5UTR	51425483	51425936	.	-	.	gene_id "11124";
chr1	ucsc_hg19	3UTR	145695797	145696592	.	-	.	gene_id "11126";
chr1	ucsc_hg19	CODING_EXON	145696592	145696600	.	-	.	gene_id "11126";
chr1	ucsc_hg19	CODING_EXON	145698952	145699090	.	-	.	gene_id "11126";
chr1	ucsc_hg19	CODING_EXON	145704016	145704343	.	-	.	gene_id "11126";
chr1	ucsc_hg19	CODING_EXON	145706685	145706758	.	-	.	gene_id "11126";
chr1	ucsc_hg19	5UTR	145706758	145715639	.	-	.	gene_id "11126";
chr1	ucsc_hg19	3UTR	92711954	92712086	.	-	.	gene_id "11146";
chr1	ucsc_hg19	CODING_EXON	92712086	92712203	.	-	.	gene_id "11146";
chr1	ucsc_hg19	CODING_EXON	92712618	92712701	.	-	.	gene_id "11146";
chr1	ucsc_hg19	CODING_EXON	92713434	92713546	.	-	.	gene_id "11146";
chr1	ucsc_hg19	CODING_EXON	92728419	92728483	.	-	.	gene_id "11146";
chr1	ucsc_hg19	CODING_EXON	92729179	92729289	.	-	.	gene_id "11146";
chr1	ucsc_hg19	CODING_EXON	92730110	92730195	.	-	.	gene_id "11146";
chr1	ucsc_hg19	CODING_EXON	92731975	92732049	.	-	.	gene_id "11146";
chr1	ucsc_hg19	CODING_EXON	92732256	92732298	.	-	.	gene_id "11146";
chr1	ucsc_hg19	CODING_EXON	92733469	92733559	.	-	.	gene_id "11146";
chr1	ucsc_hg19	CODING_EXON	92733661	92733692	.	-	.	gene_id "11146";
chr1	ucsc_hg19	CODING_EXON	92735279	92735333	.	-	.	gene_id "11146";
chr1	ucsc_hg19	CODING_EXON	92737021	92737209	.	-	.	gene_id "11146";
chr1	ucsc_hg19	CODING_EXON	92752046	92752149	.	-	.	gene_id "11146";
chr1	ucsc_hg19	CODING_EXON	92754470	92754708	.	-	.	gene_id "11146";
chr1	ucsc_hg19	CODING_EXON	92755754	92755863	.	-	.	gene_id "11146";
chr1	ucsc_hg19	CODING_EXON	92756974	92757094	.	-	.	gene_id "11146";
chr1	ucsc_hg19	CODING_EXON	92762960	92763086	.	-	.	gene_id "11146";
chr1	ucsc_hg19	CODING_EXON	92763517	92763556	.	-	.	gene_id "11146";
chr1	ucsc_hg19	5UTR	92763556	92764566	.	-	.	gene_id "11146";
chr1	ucsc_hg19	5UTR	70820492	70820634	.	+	.	gene_id "11147";
chr1	ucsc_hg19	CODING_EXON	70820634	70820891	.	+	.	gene_id "11147";
chr1	ucsc_hg19	CODING_EXON	70832126	70832220	.	+	.	gene_id "11147";
chr1	ucsc_hg19	CODING_EXON	70833299	70833411	.	+	.	gene_id "11147";
chr1	ucsc_hg19	3UTR	70833411	70833705	.	+	.	gene_id "11147";
chr1	ucsc_hg19	3UTR	203148058	203148572	.	-	.	gene_id "1116";
chr1	ucsc_hg19	CODING_EXON	203148572	203148713	.	-	.	gene_id "1116";
chr1	ucsc_hg19	CODING_EXON	203148888	203149005	.	-	.	gene_id "1116";
chr1	ucsc_hg19	CODING_EXON	203149597	203149780	.	-	.	gene_id "1116";
chr1	ucsc_hg19	CODING_EXON	203150289	203150413	.	-	.	gene_id "1116";
chr1	ucsc_hg19	CODING_EXON	203151858	203151980	.	-	.	gene_id "1116";
chr1	ucsc_hg19	CODING_EXON	203152768	203152919	.	-	.	gene_id "1116";
chr1	ucsc_hg19	CODING_EXON	203153703	203153760	.	-	.	gene_id "1116";
chr1	ucsc_hg19	CODING_EXON	203154311	203154513	.	-	.	gene_id "1116";
chr1	ucsc_hg19	CODING_EXON	203155443	203155473	.	-	.	gene_id "1116";
chr1	ucsc_hg19	CODING_EXON	203155726	203155751	.	-	.	gene_id "1116";
chr1	ucsc_hg19	5UTR	203155751	203155922	.	-	.	gene_id "1116";
chr1	ucsc_hg19	5UTR	111770280	111770351	.	+	.	gene_id "1117";
chr1	ucsc_hg19	CODING_EXON	111770351	111770391	.	+	.	gene_id "1117";
chr1	ucsc_hg19	CODING_EXON	111772332	111772503	.	+	.	gene_id "1117";
chr1	ucsc_hg19	CODING_EXON	111773363	111773565	.	+	.	gene_id "1117";
chr1	ucsc_hg19	CODING_EXON	111773859	111773916	.	+	.	gene_id "1117";
chr1	ucsc_hg19	CODING_EXON	111777528	111777679	.	+	.	gene_id "1117";
chr1	ucsc_hg19	CODING_EXON	111778260	111778385	.	+	.	gene_id "1117";
chr1	ucsc_hg19	CODING_EXON	111778645	111778775	.	+	.	gene_id "1117";
chr1	ucsc_hg19	CODING_EXON	111781371	111781554	.	+	.	gene_id "1117";
chr1	ucsc_hg19	CODING_EXON	111783948	111784065	.	+	.	gene_id "1117";
chr1	ucsc_hg19	CODING_EXON	111784848	111784986	.	+	.	gene_id "1117";
chr1	ucsc_hg19	3UTR	111784986	111786062	.	+	.	gene_id "1117";
chr1	ucsc_hg19	3UTR	203185206	203186016	.	-	.	gene_id "1118";
chr1	ucsc_hg19	CODING_EXON	203186016	203186261	.	-	.	gene_id "1118";
chr1	ucsc_hg19	CODING_EXON	203186866	203186993	.	-	.	gene_id "1118";
chr1	ucsc_hg19	CODING_EXON	203188343	203188457	.	-	.	gene_id "1118";
chr1	ucsc_hg19	CODING_EXON	203188791	203188977	.	-	.	gene_id "1118";
chr1	ucsc_hg19	CODING_EXON	203191329	203191453	.	-	.	gene_id "1118";
chr1	ucsc_hg19	CODING_EXON	203192262	203192387	.	-	.	gene_id "1118";
chr1	ucsc_hg19	CODING_EXON	203192622	203192788	.	-	.	gene_id "1118";
chr1	ucsc_hg19	CODING_EXON	203194175	203194232	.	-	.	gene_id "1118";
chr1	ucsc_hg19	CODING_EXON	203194796	203194998	.	-	.	gene_id "1118";
chr1	ucsc_hg19	CODING_EXON	203197660	203197690	.	-	.	gene_id "1118";
chr1	ucsc_hg19	CODING_EXON	203198739	203198764	.	-	.	gene_id "1118";
chr1	ucsc_hg19	5UTR	203198764	203198860	.	-	.	gene_id "1118";
chr1	ucsc_hg19	3UTR	151672533	151677516	.	-	.	gene_id "11189";
chr1	ucsc_hg19	CODING_EXON	151677516	151677644	.	-	.	gene_id "11189";
chr1	ucsc_hg19	CODING_EXON	151678297	151678441	.	-	.	gene_id "11189";
chr1	ucsc_hg19	CODING_EXON	151678699	151678837	.	-	.	gene_id "11189";
chr1	ucsc_hg19	CODING_EXON	151679144	151679210	.	-	.	gene_id "11189";
chr1	ucsc_hg19	CODING_EXON	151679620	151679770	.	-	.	gene_id "11189";
chr1	ucsc_hg19	CODING_EXON	151679982	151680124	.	-	.	gene_id "11189";
chr1	ucsc_hg19	CODING_EXON	151680267	151680411	.	-	.	gene_id "11189";
chr1	ucsc_hg19	CODING_EXON	151681473	151681553	.	-	.	gene_id "11189";
chr1	ucsc_hg19	CODING_EXON	151681695	151681824	.	-	.	gene_id "11189";
chr1	ucsc_hg19	CODING_EXON	151682218	151682267	.	-	.	gene_id "11189";
chr1	ucsc_hg19	CODING_EXON	151687069	151687152	.	-	.	gene_id "11189";
chr1	ucsc_hg19	CODING_EXON	151688094	151688496	.	-	.	gene_id "11189";
chr1	ucsc_hg19	5UTR	151688496	151689296	.	-	.	gene_id "11189";
chr1	ucsc_hg19	5UTR	112298189	112298546	.	+	.	gene_id "11218";
chr1	ucsc_hg19	CODING_EXON	112298546	112298847	.	+	.	gene_id "11218";
chr1	ucsc_hg19	CODING_EXON	112299267	112299362	.	+	.	gene_id "11218";
chr1	ucsc_hg19	CODING_EXON	112302021	112302190	.	+	.	gene_id "11218";
chr1	ucsc_hg19	CODING_EXON	112303095	112303210	.	+	.	gene_id "11218";
chr1	ucsc_hg19	CODING_EXON	112303327	112303470	.	+	.	gene_id "11218";
chr1	ucsc_hg19	CODING_EXON	112303608	112303747	.	+	.	gene_id "11218";
chr1	ucsc_hg19	CODING_EXON	112303847	112303906	.	+	.	gene_id "11218";
chr1	ucsc_hg19	CODING_EXON	112304876	112304959	.	+	.	gene_id "11218";
chr1	ucsc_hg19	CODING_EXON	112305298	112305404	.	+	.	gene_id "11218";
chr1	ucsc_hg19	CODING_EXON	112305527	112305629	.	+	.	gene_id "11218";
chr1	ucsc_hg19	CODING_EXON	112308358	112309521	.	+	.	gene_id "11218";
chr1	ucsc_hg19	3UTR	112309521	112310199	.	+	.	gene_id "11218";
chr1	ucsc_hg19	3UTR	241792166	241797097	.	-	.	gene_id "1122";
chr1	ucsc_hg19	CODING_EXON	241797097	241799068	.	-	.	gene_id "1122";
chr1	ucsc_hg19	5UTR	241799068	241799232	.	-	.	gene_id "1122";
chr1	ucsc_hg19	3UTR	221874761	221875753	.	-	.	gene_id "11221";
chr1	ucsc_hg19	CODING_EXON	221875753	221876019	.	-	.	gene_id "11221";
chr1	ucsc_hg19	CODING_EXON	221879436	221879808	.	-	.	gene_id "11221";
chr1	ucsc_hg19	CODING_EXON	221912275	221913086	.	-	.	gene_id "11221";
chr1	ucsc_hg19	5UTR	221913086	221915518	.	-	.	gene_id "11221";
chr1	ucsc_hg19	3UTR	17081128	17083726	.	-	.	gene_id "11223";
chr1	ucsc_hg19	CODING_EXON	17083726	17083888	.	-	.	gene_id "11223";
chr1	ucsc_hg19	CODING_EXON	17084012	17084152	.	-	.	gene_id "11223";
chr1	ucsc_hg19	CODING_EXON	17084248	17084355	.	-	.	gene_id "11223";
chr1	ucsc_hg19	CODING_EXON	17084436	17084583	.	-	.	gene_id "11223";
chr1	ucsc_hg19	CODING_EXON	17084960	17085081	.	-	.	gene_id "11223";
chr1	ucsc_hg19	CODING_EXON	17085297	17085530	.	-	.	gene_id "11223";
chr1	ucsc_hg19	CODING_EXON	17085560	17085663	.	-	.	gene_id "11223";
chr1	ucsc_hg19	CODING_EXON	17085763	17085894	.	-	.	gene_id "11223";
chr1	ucsc_hg19	CODING_EXON	17085970	17086181	.	-	.	gene_id "11223";
chr1	ucsc_hg19	CODING_EXON	17086383	17086502	.	-	.	gene_id "11223";
chr1	ucsc_hg19	CODING_EXON	17086646	17086767	.	-	.	gene_id "11223";
chr1	ucsc_hg19	CODING_EXON	17086848	17086985	.	-	.	gene_id "11223";
chr1	ucsc_hg19	CODING_EXON	17087245	17087368	.	-	.	gene_id "11223";
chr1	ucsc_hg19	CODING_EXON	17087449	17087597	.	-	.	gene_id "11223";
chr1	ucsc_hg19	CODING_EXON	17090908	17090975	.	-	.	gene_id "11223";
chr1	ucsc_hg19	3UTR	17393255	17395538	.	-	.	gene_id "11240";
chr1	ucsc_hg19	CODING_EXON	17395538	17395772	.	-	.	gene_id "11240";
chr1	ucsc_hg19	CODING_EXON	17396582	17396711	.	-	.	gene_id "11240";
chr1	ucsc_hg19	CODING_EXON	17397900	17397986	.	-	.	gene_id "11240";
chr1	ucsc_hg19	CODING_EXON	17401350	17401444	.	-	.	gene_id "11240";
chr1	ucsc_hg19	CODING_EXON	17402173	17402318	.	-	.	gene_id "11240";
chr1	ucsc_hg19	CODING_EXON	17405758	17405910	.	-	.	gene_id "11240";
chr1	ucsc_hg19	CODING_EXON	17409039	17409147	.	-	.	gene_id "11240";
chr1	ucsc_hg19	CODING_EXON	17410220	17410332	.	-	.	gene_id "11240";
chr1	ucsc_hg19	CODING_EXON	17411093	17411197	.	-	.	gene_id "11240";
chr1	ucsc_hg19	CODING_EXON	17413015	17413194	.	-	.	gene_id "11240";
chr1	ucsc_hg19	CODING_EXON	17418902	17419028	.	-	.	gene_id "11240";
chr1	ucsc_hg19	CODING_EXON	17420061	17420179	.	-	.	gene_id "11240";
chr1	ucsc_hg19	CODING_EXON	17422403	17422465	.	-	.	gene_id "11240";
chr1	ucsc_hg19	CODING_EXON	17429481	17429554	.	-	.	gene_id "11240";
chr1	ucsc_hg19	CODING_EXON	17431372	17431556	.	-	.	gene_id "11240";
chr1	ucsc_hg19	CODING_EXON	17445774	17445866	.	-	.	gene_id "11240";
chr1	ucsc_hg19	5UTR	17445866	17445948	.	-	.	gene_id "11240";
chr1	ucsc_hg19	5UTR	156182778	156182806	.	+	.	gene_id "11243";
chr1	ucsc_hg19	CODING_EXON	156182806	156182967	.	+	.	gene_id "11243";
chr1	ucsc_hg19	CODING_EXON	156195347	156195459	.	+	.	gene_id "11243";
chr1	ucsc_hg19	CODING_EXON	156202110	156202216	.	+	.	gene_id "11243";
chr1	ucsc_hg19	CODING_EXON	156203418	156203519	.	+	.	gene_id "11243";
chr1	ucsc_hg19	CODING_EXON	156206078	156206274	.	+	.	gene_id "11243";
chr1	ucsc_hg19	CODING_EXON	156209338	156209392	.	+	.	gene_id "11243";
chr1	ucsc_hg19	3UTR	156209392	156209868	.	+	.	gene_id "11243";
chr1	ucsc_hg19	5UTR	161719557	161719591	.	+	.	gene_id "11266";
chr1	ucsc_hg19	CODING_EXON	161719591	161719935	.	+	.	gene_id "11266";
chr1	ucsc_hg19	CODING_EXON	161721457	161721571	.	+	.	gene_id "11266";
chr1	ucsc_hg19	CODING_EXON	161721655	161721774	.	+	.	gene_id "11266";
chr1	ucsc_hg19	CODING_EXON	161722157	161722254	.	+	.	gene_id "11266";
chr1	ucsc_hg19	CODING_EXON	161722864	161723051	.	+	.	gene_id "11266";
chr1	ucsc_hg19	CODING_EXON	161726575	161726737	.	+	.	gene_id "11266";
chr1	ucsc_hg19	3UTR	161726737	161726954	.	+	.	gene_id "11266";
chr1	ucsc_hg19	3UTR	156262477	156262802	.	-	.	gene_id "112770";
chr1	ucsc_hg19	CODING_EXON	156262802	156263000	.	-	.	gene_id "112770";
chr1	ucsc_hg19	CODING_EXON	156263110	156263367	.	-	.	gene_id "112770";
chr1	ucsc_hg19	CODING_EXON	156263808	156264027	.	-	.	gene_id "112770";
chr1	ucsc_hg19	CODING_EXON	156264155	156264356	.	-	.	gene_id "112770";
chr1	ucsc_hg19	CODING_EXON	156264549	156264807	.	-	.	gene_id "112770";
chr1	ucsc_hg19	CODING_EXON	156265087	156265436	.	-	.	gene_id "112770";
chr1	ucsc_hg19	5UTR	156265436	156265480	.	-	.	gene_id "112770";
chr1	ucsc_hg19	3UTR	43849578	43850120	.	-	.	gene_id "112950";
chr1	ucsc_hg19	CODING_EXON	43850120	43850777	.	-	.	gene_id "112950";
chr1	ucsc_hg19	CODING_EXON	43851648	43851897	.	-	.	gene_id "112950";
chr1	ucsc_hg19	CODING_EXON	43852259	43852341	.	-	.	gene_id "112950";
chr1	ucsc_hg19	CODING_EXON	43852528	43852669	.	-	.	gene_id "112950";
chr1	ucsc_hg19	CODING_EXON	43853173	43853318	.	-	.	gene_id "112950";
chr1	ucsc_hg19	CODING_EXON	43853980	43854160	.	-	.	gene_id "112950";
chr1	ucsc_hg19	CODING_EXON	43855429	43855435	.	-	.	gene_id "112950";
chr1	ucsc_hg19	5UTR	43855435	43855483	.	-	.	gene_id "112950";
chr1	ucsc_hg19	3UTR	52497776	52498368	.	-	.	gene_id "112970";
chr1	ucsc_hg19	CODING_EXON	52498368	52499433	.	-	.	gene_id "112970";
chr1	ucsc_hg19	5UTR	52499433	52499472	.	-	.	gene_id "112970";
chr1	ucsc_hg19	3UTR	235824330	235826239	.	-	.	gene_id "1130";
chr1	ucsc_hg19	CODING_EXON	235826239	235826378	.	-	.	gene_id "1130";
chr1	ucsc_hg19	CODING_EXON	235827283	235827355	.	-	.	gene_id "1130";
chr1	ucsc_hg19	CODING_EXON	235827764	235827921	.	-	.	gene_id "1130";
chr1	ucsc_hg19	CODING_EXON	235840390	235840488	.	-	.	gene_id "1130";
chr1	ucsc_hg19	CODING_EXON	235840779	235840919	.	-	.	gene_id "1130";
chr1	ucsc_hg19	CODING_EXON	235850248	235850347	.	-	.	gene_id "1130";
chr1	ucsc_hg19	CODING_EXON	235856649	235856786	.	-	.	gene_id "1130";
chr1	ucsc_hg19	CODING_EXON	235860382	235860572	.	-	.	gene_id "1130";
chr1	ucsc_hg19	CODING_EXON	235866046	235866277	.	-	.	gene_id "1130";
chr1	ucsc_hg19	CODING_EXON	235872390	235872608	.	-	.	gene_id "1130";
chr1	ucsc_hg19	CODING_EXON	235875356	235875497	.	-	.	gene_id "1130";
chr1	ucsc_hg19	CODING_EXON	235878500	235878657	.	-	.	gene_id "1130";
chr1	ucsc_hg19	CODING_EXON	235880011	235880078	.	-	.	gene_id "1130";
chr1	ucsc_hg19	CODING_EXON	235883960	235884205	.	-	.	gene_id "1130";
chr1	ucsc_hg19	CODING_EXON	235887327	235887480	.	-	.	gene_id "1130";
chr1	ucsc_hg19	CODING_EXON	235891375	235891431	.	-	.	gene_id "1130";
chr1	ucsc_hg19	CODING_EXON	235892895	235892957	.	-	.	gene_id "1130";
chr1	ucsc_hg19	CODING_EXON	235894146	235894243	.	-	.	gene_id "1130";
chr1	ucsc_hg19	CODING_EXON	235894331	235894477	.	-	.	gene_id "1130";
chr1	ucsc_hg19	CODING_EXON	235896802	235896991	.	-	.	gene_id "1130";
chr1	ucsc_hg19	CODING_EXON	235897129	235897206	.	-	.	gene_id "1130";
chr1	ucsc_hg19	CODING_EXON	235897782	235897959	.	-	.	gene_id "1130";
chr1	ucsc_hg19	CODING_EXON	235904721	235904928	.	-	.	gene_id "1130";
chr1	ucsc_hg19	CODING_EXON	235907278	235907457	.	-	.	gene_id "1130";
chr1	ucsc_hg19	CODING_EXON	235909635	235909827	.	-	.	gene_id "1130";
chr1	ucsc_hg19	CODING_EXON	235914509	235914662	.	-	.	gene_id "1130";
chr1	ucsc_hg19	CODING_EXON	235915304	235915471	.	-	.	gene_id "1130";
chr1	ucsc_hg19	CODING_EXON	235916343	235916574	.	-	.	gene_id "1130";
chr1	ucsc_hg19	CODING_EXON	235918777	235918947	.	-	.	gene_id "1130";
chr1	ucsc_hg19	CODING_EXON	235920580	235920758	.	-	.	gene_id "1130";
chr1	ucsc_hg19	CODING_EXON	235922271	235922899	.	-	.	gene_id "1130";
chr1	ucsc_hg19	CODING_EXON	235926019	235926151	.	-	.	gene_id "1130";
chr1	ucsc_hg19	CODING_EXON	235929378	235929577	.	-	.	gene_id "1130";
chr1	ucsc_hg19	CODING_EXON	235933459	235933597	.	-	.	gene_id "1130";
chr1	ucsc_hg19	CODING_EXON	235937141	235937291	.	-	.	gene_id "1130";
chr1	ucsc_hg19	CODING_EXON	235938212	235938386	.	-	.	gene_id "1130";
chr1	ucsc_hg19	CODING_EXON	235940362	235940608	.	-	.	gene_id "1130";
chr1	ucsc_hg19	CODING_EXON	235944164	235944355	.	-	.	gene_id "1130";
chr1	ucsc_hg19	CODING_EXON	235945226	235945387	.	-	.	gene_id "1130";
chr1	ucsc_hg19	CODING_EXON	235950499	235950673	.	-	.	gene_id "1130";
chr1	ucsc_hg19	CODING_EXON	235952000	235952145	.	-	.	gene_id "1130";
chr1	ucsc_hg19	CODING_EXON	235954998	235955425	.	-	.	gene_id "1130";
chr1	ucsc_hg19	CODING_EXON	235956802	235956912	.	-	.	gene_id "1130";
chr1	ucsc_hg19	CODING_EXON	235963619	235963686	.	-	.	gene_id "1130";
chr1	ucsc_hg19	CODING_EXON	235964170	235964397	.	-	.	gene_id "1130";
chr1	ucsc_hg19	CODING_EXON	235966207	235966364	.	-	.	gene_id "1130";
chr1	ucsc_hg19	CODING_EXON	235967803	235967965	.	-	.	gene_id "1130";
chr1	ucsc_hg19	CODING_EXON	235969042	235970072	.	-	.	gene_id "1130";
chr1	ucsc_hg19	CODING_EXON	235971754	235973834	.	-	.	gene_id "1130";
chr1	ucsc_hg19	CODING_EXON	235976270	235976361	.	-	.	gene_id "1130";
chr1	ucsc_hg19	CODING_EXON	235993525	235993717	.	-	.	gene_id "1130";
chr1	ucsc_hg19	5UTR	235993717	236047008	.	-	.	gene_id "1130";
chr1	ucsc_hg19	5UTR	239792372	240070751	.	+	.	gene_id "1131";
chr1	ucsc_hg19	CODING_EXON	240070751	240072524	.	+	.	gene_id "1131";
chr1	ucsc_hg19	3UTR	240072524	240072717	.	+	.	gene_id "1131";
chr1	ucsc_hg19	5UTR	150039349	150039914	.	+	.	gene_id "11311";
chr1	ucsc_hg19	CODING_EXON	150039914	150040007	.	+	.	gene_id "11311";
chr1	ucsc_hg19	CODING_EXON	150040666	150040821	.	+	.	gene_id "11311";
chr1	ucsc_hg19	CODING_EXON	150044232	150044293	.	+	.	gene_id "11311";
chr1	ucsc_hg19	CODING_EXON	150048310	150048390	.	+	.	gene_id "11311";
chr1	ucsc_hg19	CODING_EXON	150048993	150049062	.	+	.	gene_id "11311";
chr1	ucsc_hg19	CODING_EXON	150049171	150049309	.	+	.	gene_id "11311";
chr1	ucsc_hg19	CODING_EXON	150049746	150049857	.	+	.	gene_id "11311";
chr1	ucsc_hg19	CODING_EXON	150053423	150053558	.	+	.	gene_id "11311";
chr1	ucsc_hg19	CODING_EXON	150053965	150054079	.	+	.	gene_id "11311";
chr1	ucsc_hg19	CODING_EXON	150054799	150054967	.	+	.	gene_id "11311";
chr1	ucsc_hg19	CODING_EXON	150064030	150064189	.	+	.	gene_id "11311";
chr1	ucsc_hg19	CODING_EXON	150064395	150064503	.	+	.	gene_id "11311";
chr1	ucsc_hg19	CODING_EXON	150065622	150065744	.	+	.	gene_id "11311";
chr1	ucsc_hg19	CODING_EXON	150082610	150082742	.	+	.	gene_id "11311";
chr1	ucsc_hg19	CODING_EXON	150115015	150115109	.	+	.	gene_id "11311";
chr1	ucsc_hg19	CODING_EXON	150116886	150117099	.	+	.	gene_id "11311";
chr1	ucsc_hg19	3UTR	150117099	150117505	.	+	.	gene_id "11311";
chr1	ucsc_hg19	5UTR	24117645	24119172	.	+	.	gene_id "11313";
chr1	ucsc_hg19	CODING_EXON	24119172	24119250	.	+	.	gene_id "11313";
chr1	ucsc_hg19	CODING_EXON	24119497	24119529	.	+	.	gene_id "11313";
chr1	ucsc_hg19	CODING_EXON	24119640	24119706	.	+	.	gene_id "11313";
chr1	ucsc_hg19	CODING_EXON	24120194	24120242	.	+	.	gene_id "11313";
chr1	ucsc_hg19	CODING_EXON	24120349	24120420	.	+	.	gene_id "11313";
chr1	ucsc_hg19	CODING_EXON	24120552	24120626	.	+	.	gene_id "11313";
chr1	ucsc_hg19	CODING_EXON	24120713	24120815	.	+	.	gene_id "11313";
chr1	ucsc_hg19	CODING_EXON	24120916	24121090	.	+	.	gene_id "11313";
chr1	ucsc_hg19	CODING_EXON	24121171	24121222	.	+	.	gene_id "11313";
chr1	ucsc_hg19	3UTR	24121222	24122029	.	+	.	gene_id "11313";
chr1	ucsc_hg19	5UTR	8021713	8022845	.	+	.	gene_id "11315";
chr1	ucsc_hg19	CODING_EXON	8022845	8022935	.	+	.	gene_id "11315";
chr1	ucsc_hg19	CODING_EXON	8025383	8025485	.	+	.	gene_id "11315";
chr1	ucsc_hg19	CODING_EXON	8029404	8029464	.	+	.	gene_id "11315";
chr1	ucsc_hg19	CODING_EXON	8030953	8031023	.	+	.	gene_id "11315";
chr1	ucsc_hg19	CODING_EXON	8037711	8037798	.	+	.	gene_id "11315";
chr1	ucsc_hg19	CODING_EXON	8044953	8045114	.	+	.	gene_id "11315";
chr1	ucsc_hg19	3UTR	8045114	8045342	.	+	.	gene_id "11315";
chr1	ucsc_hg19	5UTR	15764937	15764960	.	+	.	gene_id "11330";
chr1	ucsc_hg19	CODING_EXON	15764960	15765000	.	+	.	gene_id "11330";
chr1	ucsc_hg19	CODING_EXON	15766795	15766887	.	+	.	gene_id "11330";
chr1	ucsc_hg19	CODING_EXON	15766988	15767086	.	+	.	gene_id "11330";
chr1	ucsc_hg19	CODING_EXON	15768942	15769068	.	+	.	gene_id "11330";
chr1	ucsc_hg19	CODING_EXON	15769913	15770050	.	+	.	gene_id "11330";
chr1	ucsc_hg19	CODING_EXON	15771100	15771246	.	+	.	gene_id "11330";
chr1	ucsc_hg19	CODING_EXON	15772091	15772244	.	+	.	gene_id "11330";
chr1	ucsc_hg19	CODING_EXON	15773069	15773084	.	+	.	gene_id "11330";
chr1	ucsc_hg19	3UTR	15773084	15773153	.	+	.	gene_id "11330";
chr1	ucsc_hg19	3UTR	6324331	6324656	.	-	.	gene_id "11332";
chr1	ucsc_hg19	CODING_EXON	6324656	6324755	.	-	.	gene_id "11332";
chr1	ucsc_hg19	CODING_EXON	6341161	6341346	.	-	.	gene_id "11332";
chr1	ucsc_hg19	CODING_EXON	6354923	6355040	.	-	.	gene_id "11332";
chr1	ucsc_hg19	CODING_EXON	6378551	6378638	.	-	.	gene_id "11332";
chr1	ucsc_hg19	CODING_EXON	6387358	6387473	.	-	.	gene_id "11332";
chr1	ucsc_hg19	CODING_EXON	6393536	6393628	.	-	.	gene_id "11332";
chr1	ucsc_hg19	CODING_EXON	6399492	6399649	.	-	.	gene_id "11332";
chr1	ucsc_hg19	CODING_EXON	6409808	6409926	.	-	.	gene_id "11332";
chr1	ucsc_hg19	CODING_EXON	6418885	6419004	.	-	.	gene_id "11332";
chr1	ucsc_hg19	CODING_EXON	6420629	6420764	.	-	.	gene_id "11332";
chr1	ucsc_hg19	CODING_EXON	6445553	6445883	.	-	.	gene_id "11332";
chr1	ucsc_hg19	CODING_EXON	6453316	6453459	.	-	.	gene_id "11332";
chr1	ucsc_hg19	5UTR	6453459	6453826	.	-	.	gene_id "11332";
chr1	ucsc_hg19	3UTR	35315962	35321299	.	-	.	gene_id "113444";
chr1	ucsc_hg19	CODING_EXON	35321299	35321578	.	-	.	gene_id "113444";
chr1	ucsc_hg19	5UTR	35321578	35325417	.	-	.	gene_id "113444";
chr1	ucsc_hg19	5UTR	33546713	33547850	.	+	.	gene_id "113451";
chr1	ucsc_hg19	CODING_EXON	33547850	33547955	.	+	.	gene_id "113451";
chr1	ucsc_hg19	CODING_EXON	33549554	33549728	.	+	.	gene_id "113451";
chr1	ucsc_hg19	CODING_EXON	33557650	33557823	.	+	.	gene_id "113451";
chr1	ucsc_hg19	CODING_EXON	33558882	33559017	.	+	.	gene_id "113451";
chr1	ucsc_hg19	CODING_EXON	33560148	33560314	.	+	.	gene_id "113451";
chr1	ucsc_hg19	CODING_EXON	33562307	33562470	.	+	.	gene_id "113451";
chr1	ucsc_hg19	CODING_EXON	33563607	33563780	.	+	.	gene_id "113451";
chr1	ucsc_hg19	CODING_EXON	33567433	33567493	.	+	.	gene_id "113451";
chr1	ucsc_hg19	CODING_EXON	33583502	33583717	.	+	.	gene_id "113451";
chr1	ucsc_hg19	CODING_EXON	33585644	33585783	.	+	.	gene_id "113451";
chr1	ucsc_hg19	3UTR	33585783	33586132	.	+	.	gene_id "113451";
chr1	ucsc_hg19	3UTR	33360195	33360405	.	-	.	gene_id "113452";
chr1	ucsc_hg19	CODING_EXON	33360405	33360480	.	-	.	gene_id "113452";
chr1	ucsc_hg19	CODING_EXON	33360905	33361040	.	-	.	gene_id "113452";
chr1	ucsc_hg19	CODING_EXON	33361155	33361344	.	-	.	gene_id "113452";
chr1	ucsc_hg19	CODING_EXON	33361510	33361570	.	-	.	gene_id "113452";
chr1	ucsc_hg19	CODING_EXON	33363726	33363920	.	-	.	gene_id "113452";
chr1	ucsc_hg19	CODING_EXON	33366823	33366839	.	-	.	gene_id "113452";
chr1	ucsc_hg19	5UTR	33366839	33366953	.	-	.	gene_id "113452";
chr1	ucsc_hg19	3UTR	109190909	109191187	.	-	.	gene_id "113802";
chr1	ucsc_hg19	CODING_EXON	109191187	109191613	.	-	.	gene_id "113802";
chr1	ucsc_hg19	CODING_EXON	109192832	109193010	.	-	.	gene_id "113802";
chr1	ucsc_hg19	CODING_EXON	109193651	109193831	.	-	.	gene_id "113802";
chr1	ucsc_hg19	CODING_EXON	109197337	109197472	.	-	.	gene_id "113802";
chr1	ucsc_hg19	CODING_EXON	109198207	109198320	.	-	.	gene_id "113802";
chr1	ucsc_hg19	CODING_EXON	109200072	109200201	.	-	.	gene_id "113802";
chr1	ucsc_hg19	CODING_EXON	109202485	109202506	.	-	.	gene_id "113802";
chr1	ucsc_hg19	5UTR	109202506	109204148	.	-	.	gene_id "113802";
chr1	ucsc_hg19	5UTR	45805341	45805924	.	+	.	gene_id "114034";
chr1	ucsc_hg19	CODING_EXON	45805924	45805976	.	+	.	gene_id "114034";
chr1	ucsc_hg19	CODING_EXON	45806744	45806887	.	+	.	gene_id "114034";
chr1	ucsc_hg19	CODING_EXON	45806974	45807015	.	+	.	gene_id "114034";
chr1	ucsc_hg19	CODING_EXON	45807144	45807241	.	+	.	gene_id "114034";
chr1	ucsc_hg19	CODING_EXON	45807620	45807779	.	+	.	gene_id "114034";
chr1	ucsc_hg19	CODING_EXON	45808055	45808315	.	+	.	gene_id "114034";
chr1	ucsc_hg19	CODING_EXON	45808514	45808674	.	+	.	gene_id "114034";
chr1	ucsc_hg19	CODING_EXON	45808753	45809374	.	+	.	gene_id "114034";
chr1	ucsc_hg19	3UTR	45809374	45809650	.	+	.	gene_id "114034";
chr1	ucsc_hg19	5UTR	154540256	154540520	.	+	.	gene_id "1141";
chr1	ucsc_hg19	CODING_EXON	154540520	154540584	.	+	.	gene_id "1141";
chr1	ucsc_hg19	CODING_EXON	154541937	154542083	.	+	.	gene_id "1141";
chr1	ucsc_hg19	CODING_EXON	154542267	154542312	.	+	.	gene_id "1141";
chr1	ucsc_hg19	CODING_EXON	154542733	154542843	.	+	.	gene_id "1141";
chr1	ucsc_hg19	CODING_EXON	154543664	154544637	.	+	.	gene_id "1141";
chr1	ucsc_hg19	CODING_EXON	154548237	154548408	.	+	.	gene_id "1141";
chr1	ucsc_hg19	3UTR	154548408	154552353	.	+	.	gene_id "1141";
chr1	ucsc_hg19	5UTR	247579457	247582096	.	+	.	gene_id "114548";
chr1	ucsc_hg19	CODING_EXON	247582096	247582379	.	+	.	gene_id "114548";
chr1	ucsc_hg19	CODING_EXON	247586531	247586651	.	+	.	gene_id "114548";
chr1	ucsc_hg19	CODING_EXON	247587148	247588901	.	+	.	gene_id "114548";
chr1	ucsc_hg19	CODING_EXON	247592886	247593057	.	+	.	gene_id "114548";
chr1	ucsc_hg19	CODING_EXON	247597404	247597575	.	+	.	gene_id "114548";
chr1	ucsc_hg19	CODING_EXON	247599271	247599442	.	+	.	gene_id "114548";
chr1	ucsc_hg19	CODING_EXON	247607273	247607444	.	+	.	gene_id "114548";
chr1	ucsc_hg19	CODING_EXON	247607952	247608123	.	+	.	gene_id "114548";
chr1	ucsc_hg19	CODING_EXON	247611706	247611806	.	+	.	gene_id "114548";
chr1	ucsc_hg19	3UTR	247611806	247612406	.	+	.	gene_id "114548";
chr1	ucsc_hg19	5UTR	43282775	43296119	.	+	.	gene_id "114625";
chr1	ucsc_hg19	CODING_EXON	43296119	43296204	.	+	.	gene_id "114625";
chr1	ucsc_hg19	CODING_EXON	43296438	43296786	.	+	.	gene_id "114625";
chr1	ucsc_hg19	CODING_EXON	43300708	43300825	.	+	.	gene_id "114625";
chr1	ucsc_hg19	CODING_EXON	43301402	43301435	.	+	.	gene_id "114625";
chr1	ucsc_hg19	CODING_EXON	43302828	43302861	.	+	.	gene_id "114625";
chr1	ucsc_hg19	CODING_EXON	43304571	43304592	.	+	.	gene_id "114625";
chr1	ucsc_hg19	CODING_EXON	43305703	43305724	.	+	.	gene_id "114625";
chr1	ucsc_hg19	CODING_EXON	43305822	43305849	.	+	.	gene_id "114625";
chr1	ucsc_hg19	CODING_EXON	43305940	43305967	.	+	.	gene_id "114625";
chr1	ucsc_hg19	CODING_EXON	43308187	43308903	.	+	.	gene_id "114625";
chr1	ucsc_hg19	3UTR	43308903	43310660	.	+	.	gene_id "114625";
chr1	ucsc_hg19	3UTR	153270337	153270431	.	-	.	gene_id "114771";
chr1	ucsc_hg19	CODING_EXON	153270431	153270610	.	-	.	gene_id "114771";
chr1	ucsc_hg19	CODING_EXON	153271588	153271707	.	-	.	gene_id "114771";
chr1	ucsc_hg19	CODING_EXON	153274884	153275083	.	-	.	gene_id "114771";
chr1	ucsc_hg19	CODING_EXON	153276332	153276485	.	-	.	gene_id "114771";
chr1	ucsc_hg19	CODING_EXON	153277422	153277541	.	-	.	gene_id "114771";
chr1	ucsc_hg19	CODING_EXON	153279541	153279743	.	-	.	gene_id "114771";
chr1	ucsc_hg19	CODING_EXON	153283086	153283141	.	-	.	gene_id "114771";
chr1	ucsc_hg19	5UTR	153283141	153283194	.	-	.	gene_id "114771";
chr1	ucsc_hg19	3UTR	33979598	33985117	.	-	.	gene_id "114784";
chr1	ucsc_hg19	CODING_EXON	33985117	33985277	.	-	.	gene_id "114784";
chr1	ucsc_hg19	CODING_EXON	33985411	33985550	.	-	.	gene_id "114784";
chr1	ucsc_hg19	CODING_EXON	33987062	33987150	.	-	.	gene_id "114784";
chr1	ucsc_hg19	CODING_EXON	33988906	33989019	.	-	.	gene_id "114784";
chr1	ucsc_hg19	CODING_EXON	33990481	33990643	.	-	.	gene_id "114784";
chr1	ucsc_hg19	CODING_EXON	33992795	33992858	.	-	.	gene_id "114784";
chr1	ucsc_hg19	CODING_EXON	33998649	33998829	.	-	.	gene_id "114784";
chr1	ucsc_hg19	CODING_EXON	33999395	33999507	.	-	.	gene_id "114784";
chr1	ucsc_hg19	CODING_EXON	34002621	34002695	.	-	.	gene_id "114784";
chr1	ucsc_hg19	CODING_EXON	34003035	34003209	.	-	.	gene_id "114784";
chr1	ucsc_hg19	CODING_EXON	34006124	34006298	.	-	.	gene_id "114784";
chr1	ucsc_hg19	CODING_EXON	34006729	34006909	.	-	.	gene_id "114784";
chr1	ucsc_hg19	CODING_EXON	34008319	34008496	.	-	.	gene_id "114784";
chr1	ucsc_hg19	CODING_EXON	34011636	34011819	.	-	.	gene_id "114784";
chr1	ucsc_hg19	CODING_EXON	34015776	34015950	.	-	.	gene_id "114784";
chr1	ucsc_hg19	CODING_EXON	34023333	34023522	.	-	.	gene_id "114784";
chr1	ucsc_hg19	CODING_EXON	34024899	34025073	.	-	.	gene_id "114784";
chr1	ucsc_hg19	CODING_EXON	34033192	34033441	.	-	.	gene_id "114784";
chr1	ucsc_hg19	CODING_EXON	34034973	34035147	.	-	.	gene_id "114784";
chr1	ucsc_hg19	CODING_EXON	34037131	34037326	.	-	.	gene_id "114784";
chr1	ucsc_hg19	CODING_EXON	34038105	34038291	.	-	.	gene_id "114784";
chr1	ucsc_hg19	CODING_EXON	34042895	34043084	.	-	.	gene_id "114784";
chr1	ucsc_hg19	CODING_EXON	34046352	34046499	.	-	.	gene_id "114784";
chr1	ucsc_hg19	CODING_EXON	34049241	34049430	.	-	.	gene_id "114784";
chr1	ucsc_hg19	CODING_EXON	34052103	34052217	.	-	.	gene_id "114784";
chr1	ucsc_hg19	CODING_EXON	34052687	34052768	.	-	.	gene_id "114784";
chr1	ucsc_hg19	CODING_EXON	34066464	34066610	.	-	.	gene_id "114784";
chr1	ucsc_hg19	CODING_EXON	34067968	34068146	.	-	.	gene_id "114784";
chr1	ucsc_hg19	CODING_EXON	34070881	34071070	.	-	.	gene_id "114784";
chr1	ucsc_hg19	CODING_EXON	34071462	34071588	.	-	.	gene_id "114784";
chr1	ucsc_hg19	CODING_EXON	34076640	34076850	.	-	.	gene_id "114784";
chr1	ucsc_hg19	CODING_EXON	34080103	34080220	.	-	.	gene_id "114784";
chr1	ucsc_hg19	CODING_EXON	34082505	34082575	.	-	.	gene_id "114784";
chr1	ucsc_hg19	CODING_EXON	34083098	34083217	.	-	.	gene_id "114784";
chr1	ucsc_hg19	CODING_EXON	34087766	34087871	.	-	.	gene_id "114784";
chr1	ucsc_hg19	CODING_EXON	34088969	34089066	.	-	.	gene_id "114784";
chr1	ucsc_hg19	CODING_EXON	34090118	34090243	.	-	.	gene_id "114784";
chr1	ucsc_hg19	CODING_EXON	34090650	34090854	.	-	.	gene_id "114784";
chr1	ucsc_hg19	CODING_EXON	34092085	34092181	.	-	.	gene_id "114784";
chr1	ucsc_hg19	CODING_EXON	34099021	34099135	.	-	.	gene_id "114784";
chr1	ucsc_hg19	CODING_EXON	34100813	34100930	.	-	.	gene_id "114784";
chr1	ucsc_hg19	CODING_EXON	34101959	34102154	.	-	.	gene_id "114784";
chr1	ucsc_hg19	CODING_EXON	34112247	34112435	.	-	.	gene_id "114784";
chr1	ucsc_hg19	CODING_EXON	34117922	34118061	.	-	.	gene_id "114784";
chr1	ucsc_hg19	CODING_EXON	34123545	34123737	.	-	.	gene_id "114784";
chr1	ucsc_hg19	CODING_EXON	34128489	34128692	.	-	.	gene_id "114784";
chr1	ucsc_hg19	CODING_EXON	34158529	34158656	.	-	.	gene_id "114784";
chr1	ucsc_hg19	CODING_EXON	34164352	34164544	.	-	.	gene_id "114784";
chr1	ucsc_hg19	CODING_EXON	34166116	34166273	.	-	.	gene_id "114784";
chr1	ucsc_hg19	CODING_EXON	34174688	34174858	.	-	.	gene_id "114784";
chr1	ucsc_hg19	CODING_EXON	34180186	34180375	.	-	.	gene_id "114784";
chr1	ucsc_hg19	CODING_EXON	34181885	34182101	.	-	.	gene_id "114784";
chr1	ucsc_hg19	CODING_EXON	34189796	34189913	.	-	.	gene_id "114784";
chr1	ucsc_hg19	CODING_EXON	34190116	34190305	.	-	.	gene_id "114784";
chr1	ucsc_hg19	CODING_EXON	34190949	34191137	.	-	.	gene_id "114784";
chr1	ucsc_hg19	CODING_EXON	34192147	34192286	.	-	.	gene_id "114784";
chr1	ucsc_hg19	CODING_EXON	34204740	34204935	.	-	.	gene_id "114784";
chr1	ucsc_hg19	CODING_EXON	34208880	34209207	.	-	.	gene_id "114784";
chr1	ucsc_hg19	CODING_EXON	34238169	34238352	.	-	.	gene_id "114784";
chr1	ucsc_hg19	CODING_EXON	34254200	34254313	.	-	.	gene_id "114784";
chr1	ucsc_hg19	CODING_EXON	34258023	34258127	.	-	.	gene_id "114784";
chr1	ucsc_hg19	CODING_EXON	34276343	34276465	.	-	.	gene_id "114784";
chr1	ucsc_hg19	CODING_EXON	34285313	34285438	.	-	.	gene_id "114784";
chr1	ucsc_hg19	CODING_EXON	34286069	34286157	.	-	.	gene_id "114784";
chr1	ucsc_hg19	CODING_EXON	34291297	34291375	.	-	.	gene_id "114784";
chr1	ucsc_hg19	CODING_EXON	34312484	34312597	.	-	.	gene_id "114784";
chr1	ucsc_hg19	CODING_EXON	34383694	34383902	.	-	.	gene_id "114784";
chr1	ucsc_hg19	CODING_EXON	34401360	34401555	.	-	.	gene_id "114784";
chr1	ucsc_hg19	CODING_EXON	34498194	34498307	.	-	.	gene_id "114784";
chr1	ucsc_hg19	CODING_EXON	34554577	34554794	.	-	.	gene_id "114784";
chr1	ucsc_hg19	CODING_EXON	34630511	34630875	.	-	.	gene_id "114784";
chr1	ucsc_hg19	CODING_EXON	34631347	34631414	.	-	.	gene_id "114784";
chr1	ucsc_hg19	5UTR	34631414	34631443	.	-	.	gene_id "114784";
chr1	ucsc_hg19	3UTR	59120410	59125668	.	-	.	gene_id "114803";
chr1	ucsc_hg19	CODING_EXON	59125668	59125827	.	-	.	gene_id "114803";
chr1	ucsc_hg19	CODING_EXON	59126841	59126899	.	-	.	gene_id "114803";
chr1	ucsc_hg19	CODING_EXON	59127077	59127183	.	-	.	gene_id "114803";
chr1	ucsc_hg19	CODING_EXON	59131170	59131303	.	-	.	gene_id "114803";
chr1	ucsc_hg19	CODING_EXON	59132709	59132898	.	-	.	gene_id "114803";
chr1	ucsc_hg19	CODING_EXON	59133518	59133593	.	-	.	gene_id "114803";
chr1	ucsc_hg19	CODING_EXON	59134303	59134354	.	-	.	gene_id "114803";
chr1	ucsc_hg19	CODING_EXON	59134655	59134710	.	-	.	gene_id "114803";
chr1	ucsc_hg19	CODING_EXON	59137541	59137630	.	-	.	gene_id "114803";
chr1	ucsc_hg19	CODING_EXON	59139244	59139322	.	-	.	gene_id "114803";
chr1	ucsc_hg19	CODING_EXON	59141148	59141252	.	-	.	gene_id "114803";
chr1	ucsc_hg19	CODING_EXON	59142597	59142728	.	-	.	gene_id "114803";
chr1	ucsc_hg19	CODING_EXON	59147456	59148217	.	-	.	gene_id "114803";
chr1	ucsc_hg19	CODING_EXON	59150824	59150923	.	-	.	gene_id "114803";
chr1	ucsc_hg19	CODING_EXON	59154709	59154788	.	-	.	gene_id "114803";
chr1	ucsc_hg19	CODING_EXON	59155897	59155921	.	-	.	gene_id "114803";
chr1	ucsc_hg19	CODING_EXON	59156011	59156089	.	-	.	gene_id "114803";
chr1	ucsc_hg19	CODING_EXON	59158532	59158603	.	-	.	gene_id "114803";
chr1	ucsc_hg19	CODING_EXON	59160800	59160879	.	-	.	gene_id "114803";
chr1	ucsc_hg19	CODING_EXON	59165656	59165724	.	-	.	gene_id "114803";
chr1	ucsc_hg19	5UTR	59165724	59165747	.	-	.	gene_id "114803";
chr1	ucsc_hg19	5UTR	15573767	15578280	.	+	.	gene_id "114827";
chr1	ucsc_hg19	CODING_EXON	15578280	15578373	.	+	.	gene_id "114827";
chr1	ucsc_hg19	CODING_EXON	15598818	15599025	.	+	.	gene_id "114827";
chr1	ucsc_hg19	CODING_EXON	15615894	15616162	.	+	.	gene_id "114827";
chr1	ucsc_hg19	CODING_EXON	15623179	15623289	.	+	.	gene_id "114827";
chr1	ucsc_hg19	CODING_EXON	15627700	15627937	.	+	.	gene_id "114827";
chr1	ucsc_hg19	CODING_EXON	15635108	15635232	.	+	.	gene_id "114827";
chr1	ucsc_hg19	CODING_EXON	15639552	15639683	.	+	.	gene_id "114827";
chr1	ucsc_hg19	CODING_EXON	15642873	15642963	.	+	.	gene_id "114827";
chr1	ucsc_hg19	CODING_EXON	15644319	15644424	.	+	.	gene_id "114827";
chr1	ucsc_hg19	CODING_EXON	15650947	15651055	.	+	.	gene_id "114827";
chr1	ucsc_hg19	CODING_EXON	15653554	15653638	.	+	.	gene_id "114827";
chr1	ucsc_hg19	CODING_EXON	15654772	15654925	.	+	.	gene_id "114827";
chr1	ucsc_hg19	CODING_EXON	15655841	15656037	.	+	.	gene_id "114827";
chr1	ucsc_hg19	CODING_EXON	15668231	15668389	.	+	.	gene_id "114827";
chr1	ucsc_hg19	CODING_EXON	15671578	15671686	.	+	.	gene_id "114827";
chr1	ucsc_hg19	CODING_EXON	15671911	15672019	.	+	.	gene_id "114827";
chr1	ucsc_hg19	CODING_EXON	15675537	15675645	.	+	.	gene_id "114827";
chr1	ucsc_hg19	CODING_EXON	15679372	15679480	.	+	.	gene_id "114827";
chr1	ucsc_hg19	CODING_EXON	15684605	15684779	.	+	.	gene_id "114827";
chr1	ucsc_hg19	CODING_EXON	15686973	15687199	.	+	.	gene_id "114827";
chr1	ucsc_hg19	CODING_EXON	15689137	15689222	.	+	.	gene_id "114827";
chr1	ucsc_hg19	CODING_EXON	15692322	15692429	.	+	.	gene_id "114827";
chr1	ucsc_hg19	CODING_EXON	15693958	15694118	.	+	.	gene_id "114827";
chr1	ucsc_hg19	CODING_EXON	15695865	15695998	.	+	.	gene_id "114827";
chr1	ucsc_hg19	CODING_EXON	15700997	15701127	.	+	.	gene_id "114827";
chr1	ucsc_hg19	CODING_EXON	15702098	15702226	.	+	.	gene_id "114827";
chr1	ucsc_hg19	CODING_EXON	15707196	15707292	.	+	.	gene_id "114827";
chr1	ucsc_hg19	CODING_EXON	15707726	15707947	.	+	.	gene_id "114827";
chr1	ucsc_hg19	CODING_EXON	15708523	15708689	.	+	.	gene_id "114827";
chr1	ucsc_hg19	CODING_EXON	15723792	15723909	.	+	.	gene_id "114827";
chr1	ucsc_hg19	3UTR	15723909	15724622	.	+	.	gene_id "114827";
chr1	ucsc_hg19	3UTR	160454819	160456496	.	-	.	gene_id "114836";
chr1	ucsc_hg19	CODING_EXON	160456496	160456544	.	-	.	gene_id "114836";
chr1	ucsc_hg19	CODING_EXON	160456893	160456965	.	-	.	gene_id "114836";
chr1	ucsc_hg19	CODING_EXON	160458877	160458960	.	-	.	gene_id "114836";
chr1	ucsc_hg19	CODING_EXON	160459987	160460026	.	-	.	gene_id "114836";
chr1	ucsc_hg19	CODING_EXON	160460364	160460475	.	-	.	gene_id "114836";
chr1	ucsc_hg19	CODING_EXON	160460914	160461178	.	-	.	gene_id "114836";
chr1	ucsc_hg19	CODING_EXON	160465850	160466183	.	-	.	gene_id "114836";
chr1	ucsc_hg19	CODING_EXON	160492933	160492982	.	-	.	gene_id "114836";
chr1	ucsc_hg19	5UTR	160492982	160493052	.	-	.	gene_id "114836";
chr1	ucsc_hg19	5UTR	52082545	52082782	.	+	.	gene_id "114883";
chr1	ucsc_hg19	CODING_EXON	52082782	52082893	.	+	.	gene_id "114883";
chr1	ucsc_hg19	CODING_EXON	52117662	52117713	.	+	.	gene_id "114883";
chr1	ucsc_hg19	CODING_EXON	52135105	52135184	.	+	.	gene_id "114883";
chr1	ucsc_hg19	CODING_EXON	52179674	52179751	.	+	.	gene_id "114883";
chr1	ucsc_hg19	CODING_EXON	52195485	52195796	.	+	.	gene_id "114883";
chr1	ucsc_hg19	CODING_EXON	52205814	52205883	.	+	.	gene_id "114883";
chr1	ucsc_hg19	CODING_EXON	52211207	52211303	.	+	.	gene_id "114883";
chr1	ucsc_hg19	CODING_EXON	52212381	52212429	.	+	.	gene_id "114883";
chr1	ucsc_hg19	CODING_EXON	52214040	52214070	.	+	.	gene_id "114883";
chr1	ucsc_hg19	CODING_EXON	52215816	52215867	.	+	.	gene_id "114883";
chr1	ucsc_hg19	CODING_EXON	52221991	52222030	.	+	.	gene_id "114883";
chr1	ucsc_hg19	CODING_EXON	52226361	52226452	.	+	.	gene_id "114883";
chr1	ucsc_hg19	CODING_EXON	52227538	52227643	.	+	.	gene_id "114883";
chr1	ucsc_hg19	CODING_EXON	52231493	52231653	.	+	.	gene_id "114883";
chr1	ucsc_hg19	CODING_EXON	52237741	52237854	.	+	.	gene_id "114883";
chr1	ucsc_hg19	CODING_EXON	52238276	52238395	.	+	.	gene_id "114883";
chr1	ucsc_hg19	CODING_EXON	52242504	52242590	.	+	.	gene_id "114883";
chr1	ucsc_hg19	CODING_EXON	52246835	52247007	.	+	.	gene_id "114883";
chr1	ucsc_hg19	CODING_EXON	52248230	52248315	.	+	.	gene_id "114883";
chr1	ucsc_hg19	CODING_EXON	52249586	52249697	.	+	.	gene_id "114883";
chr1	ucsc_hg19	CODING_EXON	52249935	52249999	.	+	.	gene_id "114883";
chr1	ucsc_hg19	CODING_EXON	52250113	52250254	.	+	.	gene_id "114883";
chr1	ucsc_hg19	CODING_EXON	52251479	52251558	.	+	.	gene_id "114883";
chr1	ucsc_hg19	CODING_EXON	52252197	52252289	.	+	.	gene_id "114883";
chr1	ucsc_hg19	CODING_EXON	52253024	52253160	.	+	.	gene_id "114883";
chr1	ucsc_hg19	CODING_EXON	52253386	52253461	.	+	.	gene_id "114883";
chr1	ucsc_hg19	3UTR	52253461	52254891	.	+	.	gene_id "114883";
chr1	ucsc_hg19	3UTR	205882176	205884019	.	-	.	gene_id "115019";
chr1	ucsc_hg19	CODING_EXON	205884019	205884532	.	-	.	gene_id "115019";
chr1	ucsc_hg19	CODING_EXON	205886410	205886482	.	-	.	gene_id "115019";
chr1	ucsc_hg19	CODING_EXON	205887967	205888113	.	-	.	gene_id "115019";
chr1	ucsc_hg19	CODING_EXON	205889303	205889358	.	-	.	gene_id "115019";
chr1	ucsc_hg19	CODING_EXON	205890693	205890975	.	-	.	gene_id "115019";
chr1	ucsc_hg19	CODING_EXON	205892209	205892323	.	-	.	gene_id "115019";
chr1	ucsc_hg19	CODING_EXON	205892462	205892555	.	-	.	gene_id "115019";
chr1	ucsc_hg19	CODING_EXON	205892671	205892741	.	-	.	gene_id "115019";
chr1	ucsc_hg19	CODING_EXON	205893510	205893617	.	-	.	gene_id "115019";
chr1	ucsc_hg19	CODING_EXON	205895662	205895758	.	-	.	gene_id "115019";
chr1	ucsc_hg19	CODING_EXON	205896338	205896416	.	-	.	gene_id "115019";
chr1	ucsc_hg19	CODING_EXON	205896619	205896733	.	-	.	gene_id "115019";
chr1	ucsc_hg19	CODING_EXON	205897029	205897177	.	-	.	gene_id "115019";
chr1	ucsc_hg19	CODING_EXON	205897954	205898037	.	-	.	gene_id "115019";
chr1	ucsc_hg19	CODING_EXON	205898331	205898484	.	-	.	gene_id "115019";
chr1	ucsc_hg19	CODING_EXON	205899019	205899184	.	-	.	gene_id "115019";
chr1	ucsc_hg19	CODING_EXON	205900987	205901163	.	-	.	gene_id "115019";
chr1	ucsc_hg19	CODING_EXON	205901829	205901940	.	-	.	gene_id "115019";
chr1	ucsc_hg19	CODING_EXON	205902072	205902212	.	-	.	gene_id "115019";
chr1	ucsc_hg19	CODING_EXON	205904823	205904948	.	-	.	gene_id "115019";
chr1	ucsc_hg19	5UTR	205904948	205912588	.	-	.	gene_id "115019";
chr1	ucsc_hg19	3UTR	58946390	58946636	.	-	.	gene_id "115209";
chr1	ucsc_hg19	CODING_EXON	58946636	58946846	.	-	.	gene_id "115209";
chr1	ucsc_hg19	CODING_EXON	58971731	58971881	.	-	.	gene_id "115209";
chr1	ucsc_hg19	CODING_EXON	58992932	58993007	.	-	.	gene_id "115209";
chr1	ucsc_hg19	CODING_EXON	58996272	58996401	.	-	.	gene_id "115209";
chr1	ucsc_hg19	CODING_EXON	58999624	58999732	.	-	.	gene_id "115209";
chr1	ucsc_hg19	CODING_EXON	58999829	59000003	.	-	.	gene_id "115209";
chr1	ucsc_hg19	CODING_EXON	59002184	59002413	.	-	.	gene_id "115209";
chr1	ucsc_hg19	CODING_EXON	59004466	59004966	.	-	.	gene_id "115209";
chr1	ucsc_hg19	5UTR	59004966	59012471	.	-	.	gene_id "115209";
chr1	ucsc_hg19	5UTR	28918711	28919023	.	+	.	gene_id "115273";
chr1	ucsc_hg19	CODING_EXON	28919023	28919256	.	+	.	gene_id "115273";
chr1	ucsc_hg19	CODING_EXON	28920205	28920629	.	+	.	gene_id "115273";
chr1	ucsc_hg19	3UTR	28920629	28921088	.	+	.	gene_id "115273";
chr1	ucsc_hg19	3UTR	157764193	157765888	.	-	.	gene_id "115350";
chr1	ucsc_hg19	CODING_EXON	157765888	157765960	.	-	.	gene_id "115350";
chr1	ucsc_hg19	CODING_EXON	157766890	157766922	.	-	.	gene_id "115350";
chr1	ucsc_hg19	CODING_EXON	157767548	157767610	.	-	.	gene_id "115350";
chr1	ucsc_hg19	CODING_EXON	157767657	157767729	.	-	.	gene_id "115350";
chr1	ucsc_hg19	CODING_EXON	157767950	157768033	.	-	.	gene_id "115350";
chr1	ucsc_hg19	CODING_EXON	157769847	157769875	.	-	.	gene_id "115350";
chr1	ucsc_hg19	CODING_EXON	157771250	157771367	.	-	.	gene_id "115350";
chr1	ucsc_hg19	CODING_EXON	157771704	157771983	.	-	.	gene_id "115350";
chr1	ucsc_hg19	CODING_EXON	157772166	157772454	.	-	.	gene_id "115350";
chr1	ucsc_hg19	CODING_EXON	157773634	157773901	.	-	.	gene_id "115350";
chr1	ucsc_hg19	CODING_EXON	157776891	157776912	.	-	.	gene_id "115350";
chr1	ucsc_hg19	CODING_EXON	157789796	157789827	.	-	.	gene_id "115350";
chr1	ucsc_hg19	5UTR	157789827	157789940	.	-	.	gene_id "115350";
chr1	ucsc_hg19	3UTR	157647977	157648499	.	-	.	gene_id "115352";
chr1	ucsc_hg19	CODING_EXON	157648499	157648646	.	-	.	gene_id "115352";
chr1	ucsc_hg19	CODING_EXON	157648731	157648763	.	-	.	gene_id "115352";
chr1	ucsc_hg19	CODING_EXON	157650491	157650560	.	-	.	gene_id "115352";
chr1	ucsc_hg19	CODING_EXON	157650770	157650889	.	-	.	gene_id "115352";
chr1	ucsc_hg19	CODING_EXON	157653006	157653034	.	-	.	gene_id "115352";
chr1	ucsc_hg19	CODING_EXON	157659587	157659707	.	-	.	gene_id "115352";
chr1	ucsc_hg19	CODING_EXON	157660044	157660323	.	-	.	gene_id "115352";
chr1	ucsc_hg19	CODING_EXON	157665118	157665397	.	-	.	gene_id "115352";
chr1	ucsc_hg19	CODING_EXON	157665829	157666117	.	-	.	gene_id "115352";
chr1	ucsc_hg19	CODING_EXON	157666929	157667214	.	-	.	gene_id "115352";
chr1	ucsc_hg19	CODING_EXON	157667448	157667709	.	-	.	gene_id "115352";
chr1	ucsc_hg19	CODING_EXON	157668173	157668419	.	-	.	gene_id "115352";
chr1	ucsc_hg19	CODING_EXON	157669481	157669502	.	-	.	gene_id "115352";
chr1	ucsc_hg19	CODING_EXON	157670248	157670279	.	-	.	gene_id "115352";
chr1	ucsc_hg19	5UTR	157670279	157670647	.	-	.	gene_id "115352";
chr1	ucsc_hg19	5UTR	54411998	54417672	.	+	.	gene_id "115353";
chr1	ucsc_hg19	CODING_EXON	54417672	54418145	.	+	.	gene_id "115353";
chr1	ucsc_hg19	CODING_EXON	54423821	54423953	.	+	.	gene_id "115353";
chr1	ucsc_hg19	CODING_EXON	54426028	54426147	.	+	.	gene_id "115353";
chr1	ucsc_hg19	CODING_EXON	54427706	54427795	.	+	.	gene_id "115353";
chr1	ucsc_hg19	CODING_EXON	54427968	54428082	.	+	.	gene_id "115353";
chr1	ucsc_hg19	CODING_EXON	54431968	54432053	.	+	.	gene_id "115353";
chr1	ucsc_hg19	CODING_EXON	54433337	54433612	.	+	.	gene_id "115353";
chr1	ucsc_hg19	3UTR	54433612	54433841	.	+	.	gene_id "115353";
chr1	ucsc_hg19	3UTR	89646830	89650936	.	-	.	gene_id "115361";
chr1	ucsc_hg19	CODING_EXON	89650936	89651152	.	-	.	gene_id "115361";
chr1	ucsc_hg19	CODING_EXON	89652015	89652209	.	-	.	gene_id "115361";
chr1	ucsc_hg19	CODING_EXON	89652682	89652785	.	-	.	gene_id "115361";
chr1	ucsc_hg19	CODING_EXON	89654264	89654477	.	-	.	gene_id "115361";
chr1	ucsc_hg19	CODING_EXON	89655720	89656001	.	-	.	gene_id "115361";
chr1	ucsc_hg19	CODING_EXON	89656943	89657189	.	-	.	gene_id "115361";
chr1	ucsc_hg19	CODING_EXON	89658586	89658783	.	-	.	gene_id "115361";
chr1	ucsc_hg19	CODING_EXON	89658985	89659095	.	-	.	gene_id "115361";
chr1	ucsc_hg19	CODING_EXON	89660979	89661107	.	-	.	gene_id "115361";
chr1	ucsc_hg19	CODING_EXON	89662792	89662987	.	-	.	gene_id "115361";
chr1	ucsc_hg19	CODING_EXON	89664477	89664517	.	-	.	gene_id "115361";
chr1	ucsc_hg19	5UTR	89664517	89664633	.	-	.	gene_id "115361";
chr1	ucsc_hg19	3UTR	89724633	89726386	.	-	.	gene_id "115362";
chr1	ucsc_hg19	CODING_EXON	89726386	89726500	.	-	.	gene_id "115362";
chr1	ucsc_hg19	CODING_EXON	89727902	89728084	.	-	.	gene_id "115362";
chr1	ucsc_hg19	CODING_EXON	89728365	89728468	.	-	.	gene_id "115362";
chr1	ucsc_hg19	CODING_EXON	89729418	89729631	.	-	.	gene_id "115362";
chr1	ucsc_hg19	CODING_EXON	89730368	89730649	.	-	.	gene_id "115362";
chr1	ucsc_hg19	CODING_EXON	89732028	89732271	.	-	.	gene_id "115362";
chr1	ucsc_hg19	CODING_EXON	89732639	89732836	.	-	.	gene_id "115362";
chr1	ucsc_hg19	CODING_EXON	89733099	89733209	.	-	.	gene_id "115362";
chr1	ucsc_hg19	CODING_EXON	89734411	89734539	.	-	.	gene_id "115362";
chr1	ucsc_hg19	CODING_EXON	89735048	89735238	.	-	.	gene_id "115362";
chr1	ucsc_hg19	5UTR	89735238	89738544	.	-	.	gene_id "115362";
chr1	ucsc_hg19	3UTR	27331510	27332434	.	-	.	gene_id "115572";
chr1	ucsc_hg19	CODING_EXON	27332434	27333448	.	-	.	gene_id "115572";
chr1	ucsc_hg19	CODING_EXON	27338897	27339161	.	-	.	gene_id "115572";
chr1	ucsc_hg19	5UTR	27339161	27339333	.	-	.	gene_id "115572";
chr1	ucsc_hg19	5UTR	244998638	244999016	.	+	.	gene_id "116228";
chr1	ucsc_hg19	CODING_EXON	244999016	244999058	.	+	.	gene_id "116228";
chr1	ucsc_hg19	CODING_EXON	245005245	245005360	.	+	.	gene_id "116228";
chr1	ucsc_hg19	CODING_EXON	245005496	245005560	.	+	.	gene_id "116228";
chr1	ucsc_hg19	CODING_EXON	245006342	245006478	.	+	.	gene_id "116228";
chr1	ucsc_hg19	3UTR	245006478	245008359	.	+	.	gene_id "116228";
chr1	ucsc_hg19	5UTR	154947117	154947221	.	+	.	gene_id "1163";
chr1	ucsc_hg19	CODING_EXON	154947221	154947280	.	+	.	gene_id "1163";
chr1	ucsc_hg19	CODING_EXON	154950462	154950590	.	+	.	gene_id "1163";
chr1	ucsc_hg19	CODING_EXON	154951200	154951253	.	+	.	gene_id "1163";
chr1	ucsc_hg19	3UTR	154951253	154951725	.	+	.	gene_id "1163";
chr1	ucsc_hg19	5UTR	10057254	10057316	.	+	.	gene_id "116362";
chr1	ucsc_hg19	CODING_EXON	10057316	10057389	.	+	.	gene_id "116362";
chr1	ucsc_hg19	CODING_EXON	10067627	10067806	.	+	.	gene_id "116362";
chr1	ucsc_hg19	CODING_EXON	10068230	10068332	.	+	.	gene_id "116362";
chr1	ucsc_hg19	CODING_EXON	10075839	10075890	.	+	.	gene_id "116362";
chr1	ucsc_hg19	3UTR	10075890	10076078	.	+	.	gene_id "116362";
chr1	ucsc_hg19	5UTR	184020784	184020889	.	+	.	gene_id "116461";
chr1	ucsc_hg19	CODING_EXON	184020889	184021024	.	+	.	gene_id "116461";
chr1	ucsc_hg19	CODING_EXON	184023487	184023569	.	+	.	gene_id "116461";
chr1	ucsc_hg19	CODING_EXON	184023861	184023997	.	+	.	gene_id "116461";
chr1	ucsc_hg19	CODING_EXON	184041290	184041444	.	+	.	gene_id "116461";
chr1	ucsc_hg19	CODING_EXON	184041960	184041997	.	+	.	gene_id "116461";
chr1	ucsc_hg19	3UTR	184041997	184043344	.	+	.	gene_id "116461";
chr1	ucsc_hg19	3UTR	184760158	184764110	.	-	.	gene_id "116496";
chr1	ucsc_hg19	CODING_EXON	184764110	184765231	.	-	.	gene_id "116496";
chr1	ucsc_hg19	CODING_EXON	184767212	184767324	.	-	.	gene_id "116496";
chr1	ucsc_hg19	CODING_EXON	184772718	184772826	.	-	.	gene_id "116496";
chr1	ucsc_hg19	CODING_EXON	184775079	184775190	.	-	.	gene_id "116496";
chr1	ucsc_hg19	CODING_EXON	184777207	184777369	.	-	.	gene_id "116496";
chr1	ucsc_hg19	CODING_EXON	184787771	184787959	.	-	.	gene_id "116496";
chr1	ucsc_hg19	CODING_EXON	184792300	184792463	.	-	.	gene_id "116496";
chr1	ucsc_hg19	CODING_EXON	184792771	184792876	.	-	.	gene_id "116496";
chr1	ucsc_hg19	CODING_EXON	184800980	184801096	.	-	.	gene_id "116496";
chr1	ucsc_hg19	CODING_EXON	184853766	184853934	.	-	.	gene_id "116496";
chr1	ucsc_hg19	CODING_EXON	184859241	184859356	.	-	.	gene_id "116496";
chr1	ucsc_hg19	CODING_EXON	184863208	184863340	.	-	.	gene_id "116496";
chr1	ucsc_hg19	CODING_EXON	184868311	184868442	.	-	.	gene_id "116496";
chr1	ucsc_hg19	CODING_EXON	184943433	184943488	.	-	.	gene_id "116496";
chr1	ucsc_hg19	5UTR	184943488	184943718	.	-	.	gene_id "116496";
chr1	ucsc_hg19	5UTR	227922696	227923110	.	+	.	gene_id "116841";
chr1	ucsc_hg19	CODING_EXON	227923110	227923200	.	+	.	gene_id "116841";
chr1	ucsc_hg19	CODING_EXON	227935392	227935934	.	+	.	gene_id "116841";
chr1	ucsc_hg19	CODING_EXON	227946695	227947186	.	+	.	gene_id "116841";
chr1	ucsc_hg19	CODING_EXON	227954659	227954784	.	+	.	gene_id "116841";
chr1	ucsc_hg19	CODING_EXON	227968227	227968374	.	+	.	gene_id "116841";
chr1	ucsc_hg19	3UTR	227968374	227968932	.	+	.	gene_id "116841";
chr1	ucsc_hg19	3UTR	1227763	1228943	.	-	.	gene_id "116983";
chr1	ucsc_hg19	CODING_EXON	1228943	1229088	.	-	.	gene_id "116983";
chr1	ucsc_hg19	CODING_EXON	1229202	1229313	.	-	.	gene_id "116983";
chr1	ucsc_hg19	CODING_EXON	1229469	1229579	.	-	.	gene_id "116983";
chr1	ucsc_hg19	CODING_EXON	1229781	1230008	.	-	.	gene_id "116983";
chr1	ucsc_hg19	CODING_EXON	1230097	1230196	.	-	.	gene_id "116983";
chr1	ucsc_hg19	CODING_EXON	1230826	1230934	.	-	.	gene_id "116983";
chr1	ucsc_hg19	CODING_EXON	1231115	1231318	.	-	.	gene_id "116983";
chr1	ucsc_hg19	CODING_EXON	1231394	1231489	.	-	.	gene_id "116983";
chr1	ucsc_hg19	CODING_EXON	1231590	1231660	.	-	.	gene_id "116983";
chr1	ucsc_hg19	CODING_EXON	1231804	1232013	.	-	.	gene_id "116983";
chr1	ucsc_hg19	CODING_EXON	1233201	1233313	.	-	.	gene_id "116983";
chr1	ucsc_hg19	CODING_EXON	1233392	1233493	.	-	.	gene_id "116983";
chr1	ucsc_hg19	CODING_EXON	1233749	1233801	.	-	.	gene_id "116983";
chr1	ucsc_hg19	CODING_EXON	1233946	1234059	.	-	.	gene_id "116983";
chr1	ucsc_hg19	CODING_EXON	1234724	1234736	.	-	.	gene_id "116983";
chr1	ucsc_hg19	CODING_EXON	1235210	1235285	.	-	.	gene_id "116983";
chr1	ucsc_hg19	CODING_EXON	1235352	1235448	.	-	.	gene_id "116983";
chr1	ucsc_hg19	CODING_EXON	1235537	1235582	.	-	.	gene_id "116983";
chr1	ucsc_hg19	CODING_EXON	1235888	1236072	.	-	.	gene_id "116983";
chr1	ucsc_hg19	CODING_EXON	1237367	1237426	.	-	.	gene_id "116983";
chr1	ucsc_hg19	CODING_EXON	1238301	1238355	.	-	.	gene_id "116983";
chr1	ucsc_hg19	CODING_EXON	1238541	1238661	.	-	.	gene_id "116983";
chr1	ucsc_hg19	CODING_EXON	1239465	1239523	.	-	.	gene_id "116983";
chr1	ucsc_hg19	CODING_EXON	1243148	1243195	.	-	.	gene_id "116983";
chr1	ucsc_hg19	5UTR	1243195	1243269	.	-	.	gene_id "116983";
chr1	ucsc_hg19	3UTR	166825748	166826803	.	-	.	gene_id "117143";
chr1	ucsc_hg19	CODING_EXON	166826803	166826956	.	-	.	gene_id "117143";
chr1	ucsc_hg19	CODING_EXON	166827355	166827518	.	-	.	gene_id "117143";
chr1	ucsc_hg19	CODING_EXON	166829422	166829574	.	-	.	gene_id "117143";
chr1	ucsc_hg19	CODING_EXON	166831439	166831649	.	-	.	gene_id "117143";
chr1	ucsc_hg19	CODING_EXON	166833060	166833158	.	-	.	gene_id "117143";
chr1	ucsc_hg19	CODING_EXON	166838681	166838747	.	-	.	gene_id "117143";
chr1	ucsc_hg19	CODING_EXON	166838999	166839091	.	-	.	gene_id "117143";
chr1	ucsc_hg19	CODING_EXON	166845396	166845470	.	-	.	gene_id "117143";
chr1	ucsc_hg19	5UTR	166845470	166845654	.	-	.	gene_id "117143";
chr1	ucsc_hg19	3UTR	151843342	151847363	.	-	.	gene_id "117145";
chr1	ucsc_hg19	CODING_EXON	151847363	151847404	.	-	.	gene_id "117145";
chr1	ucsc_hg19	CODING_EXON	151849476	151849601	.	-	.	gene_id "117145";
chr1	ucsc_hg19	CODING_EXON	151860748	151860859	.	-	.	gene_id "117145";
chr1	ucsc_hg19	CODING_EXON	151861689	151861849	.	-	.	gene_id "117145";
chr1	ucsc_hg19	CODING_EXON	151867483	151867670	.	-	.	gene_id "117145";
chr1	ucsc_hg19	CODING_EXON	151881835	151881934	.	-	.	gene_id "117145";
chr1	ucsc_hg19	5UTR	151881934	151882361	.	-	.	gene_id "117145";
chr1	ucsc_hg19	3UTR	162365055	162367069	.	-	.	gene_id "117157";
chr1	ucsc_hg19	CODING_EXON	162367069	162367105	.	-	.	gene_id "117157";
chr1	ucsc_hg19	CODING_EXON	162368712	162368877	.	-	.	gene_id "117157";
chr1	ucsc_hg19	CODING_EXON	162372528	162372592	.	-	.	gene_id "117157";
chr1	ucsc_hg19	CODING_EXON	162381672	162381806	.	-	.	gene_id "117157";
chr1	ucsc_hg19	5UTR	162381806	162381928	.	-	.	gene_id "117157";
chr1	ucsc_hg19	3UTR	85109389	85113115	.	-	.	gene_id "117178";
chr1	ucsc_hg19	CODING_EXON	85113115	85113290	.	-	.	gene_id "117178";
chr1	ucsc_hg19	CODING_EXON	85116044	85116210	.	-	.	gene_id "117178";
chr1	ucsc_hg19	CODING_EXON	85117565	85117680	.	-	.	gene_id "117178";
chr1	ucsc_hg19	CODING_EXON	85121514	85121688	.	-	.	gene_id "117178";
chr1	ucsc_hg19	CODING_EXON	85122030	85122167	.	-	.	gene_id "117178";
chr1	ucsc_hg19	CODING_EXON	85124000	85124151	.	-	.	gene_id "117178";
chr1	ucsc_hg19	CODING_EXON	85127880	85128058	.	-	.	gene_id "117178";
chr1	ucsc_hg19	CODING_EXON	85128137	85128213	.	-	.	gene_id "117178";
chr1	ucsc_hg19	CODING_EXON	85130099	85130235	.	-	.	gene_id "117178";
chr1	ucsc_hg19	CODING_EXON	85131804	85131915	.	-	.	gene_id "117178";
chr1	ucsc_hg19	CODING_EXON	85135363	85135576	.	-	.	gene_id "117178";
chr1	ucsc_hg19	CODING_EXON	85136328	85136498	.	-	.	gene_id "117178";
chr1	ucsc_hg19	CODING_EXON	85136859	85136902	.	-	.	gene_id "117178";
chr1	ucsc_hg19	5UTR	85136902	85156240	.	-	.	gene_id "117178";
chr1	ucsc_hg19	5UTR	86934525	86934654	.	+	.	gene_id "1179";
chr1	ucsc_hg19	CODING_EXON	86934654	86934816	.	+	.	gene_id "1179";
chr1	ucsc_hg19	CODING_EXON	86939099	86939240	.	+	.	gene_id "1179";
chr1	ucsc_hg19	CODING_EXON	86939411	86939559	.	+	.	gene_id "1179";
chr1	ucsc_hg19	CODING_EXON	86942130	86942236	.	+	.	gene_id "1179";
chr1	ucsc_hg19	CODING_EXON	86947887	86948065	.	+	.	gene_id "1179";
chr1	ucsc_hg19	CODING_EXON	86951025	86951244	.	+	.	gene_id "1179";
chr1	ucsc_hg19	CODING_EXON	86952208	86952436	.	+	.	gene_id "1179";
chr1	ucsc_hg19	CODING_EXON	86954678	86954853	.	+	.	gene_id "1179";
chr1	ucsc_hg19	CODING_EXON	86956947	86957054	.	+	.	gene_id "1179";
chr1	ucsc_hg19	CODING_EXON	86959066	86959282	.	+	.	gene_id "1179";
chr1	ucsc_hg19	CODING_EXON	86959869	86960131	.	+	.	gene_id "1179";
chr1	ucsc_hg19	CODING_EXON	86961187	86961358	.	+	.	gene_id "1179";
chr1	ucsc_hg19	CODING_EXON	86964254	86964494	.	+	.	gene_id "1179";
chr1	ucsc_hg19	CODING_EXON	86965336	86965728	.	+	.	gene_id "1179";
chr1	ucsc_hg19	3UTR	86965728	86965974	.	+	.	gene_id "1179";
chr1	ucsc_hg19	3UTR	1189291	1190582	.	-	.	gene_id "118424";
chr1	ucsc_hg19	CODING_EXON	1190582	1190867	.	-	.	gene_id "118424";
chr1	ucsc_hg19	CODING_EXON	1191424	1191505	.	-	.	gene_id "118424";
chr1	ucsc_hg19	CODING_EXON	1192371	1192510	.	-	.	gene_id "118424";
chr1	ucsc_hg19	CODING_EXON	1192587	1192690	.	-	.	gene_id "118424";
chr1	ucsc_hg19	CODING_EXON	1198725	1198766	.	-	.	gene_id "118424";
chr1	ucsc_hg19	CODING_EXON	1200162	1200210	.	-	.	gene_id "118424";
chr1	ucsc_hg19	CODING_EXON	1203112	1203372	.	-	.	gene_id "118424";
chr1	ucsc_hg19	5UTR	1203372	1209234	.	-	.	gene_id "118424";
chr1	ucsc_hg19	3UTR	102268122	102269793	.	-	.	gene_id "118427";
chr1	ucsc_hg19	CODING_EXON	102269793	102270471	.	-	.	gene_id "118427";
chr1	ucsc_hg19	CODING_EXON	102271631	102271738	.	-	.	gene_id "118427";
chr1	ucsc_hg19	CODING_EXON	102290581	102290801	.	-	.	gene_id "118427";
chr1	ucsc_hg19	CODING_EXON	102296227	102296383	.	-	.	gene_id "118427";
chr1	ucsc_hg19	CODING_EXON	102302434	102302581	.	-	.	gene_id "118427";
chr1	ucsc_hg19	CODING_EXON	102312400	102312636	.	-	.	gene_id "118427";
chr1	ucsc_hg19	CODING_EXON	102433075	102433136	.	-	.	gene_id "118427";
chr1	ucsc_hg19	CODING_EXON	102462303	102462372	.	-	.	gene_id "118427";
chr1	ucsc_hg19	5UTR	102462372	102462790	.	-	.	gene_id "118427";
chr1	ucsc_hg19	5UTR	11866152	11866319	.	+	.	gene_id "1185";
chr1	ucsc_hg19	CODING_EXON	11866319	11866406	.	+	.	gene_id "1185";
chr1	ucsc_hg19	CODING_EXON	11867187	11867247	.	+	.	gene_id "1185";
chr1	ucsc_hg19	CODING_EXON	11875902	11875968	.	+	.	gene_id "1185";
chr1	ucsc_hg19	CODING_EXON	11876671	11876737	.	+	.	gene_id "1185";
chr1	ucsc_hg19	CODING_EXON	11879544	11879611	.	+	.	gene_id "1185";
chr1	ucsc_hg19	CODING_EXON	11882751	11882858	.	+	.	gene_id "1185";
chr1	ucsc_hg19	CODING_EXON	11883763	11883890	.	+	.	gene_id "1185";
chr1	ucsc_hg19	CODING_EXON	11884542	11884610	.	+	.	gene_id "1185";
chr1	ucsc_hg19	CODING_EXON	11886212	11886271	.	+	.	gene_id "1185";
chr1	ucsc_hg19	CODING_EXON	11887145	11887278	.	+	.	gene_id "1185";
chr1	ucsc_hg19	CODING_EXON	11888162	11888276	.	+	.	gene_id "1185";
chr1	ucsc_hg19	CODING_EXON	11888514	11888681	.	+	.	gene_id "1185";
chr1	ucsc_hg19	CODING_EXON	11889252	11889379	.	+	.	gene_id "1185";
chr1	ucsc_hg19	CODING_EXON	11893571	11893695	.	+	.	gene_id "1185";
chr1	ucsc_hg19	CODING_EXON	11893933	11894087	.	+	.	gene_id "1185";
chr1	ucsc_hg19	CODING_EXON	11894292	11894452	.	+	.	gene_id "1185";
chr1	ucsc_hg19	CODING_EXON	11894540	11894647	.	+	.	gene_id "1185";
chr1	ucsc_hg19	CODING_EXON	11896023	11896210	.	+	.	gene_id "1185";
chr1	ucsc_hg19	CODING_EXON	11897055	11897213	.	+	.	gene_id "1185";
chr1	ucsc_hg19	CODING_EXON	11897399	11897556	.	+	.	gene_id "1185";
chr1	ucsc_hg19	CODING_EXON	11898391	11898499	.	+	.	gene_id "1185";
chr1	ucsc_hg19	CODING_EXON	11898591	11898717	.	+	.	gene_id "1185";
chr1	ucsc_hg19	CODING_EXON	11900199	11900280	.	+	.	gene_id "1185";
chr1	ucsc_hg19	3UTR	11900280	11903201	.	+	.	gene_id "1185";
chr1	ucsc_hg19	5UTR	16348485	16349114	.	+	.	gene_id "1187";
chr1	ucsc_hg19	CODING_EXON	16349114	16349214	.	+	.	gene_id "1187";
chr1	ucsc_hg19	CODING_EXON	16350294	16350423	.	+	.	gene_id "1187";
chr1	ucsc_hg19	CODING_EXON	16351257	16351386	.	+	.	gene_id "1187";
chr1	ucsc_hg19	CODING_EXON	16352602	16352742	.	+	.	gene_id "1187";
chr1	ucsc_hg19	CODING_EXON	16353030	16353108	.	+	.	gene_id "1187";
chr1	ucsc_hg19	CODING_EXON	16353191	16353270	.	+	.	gene_id "1187";
chr1	ucsc_hg19	CODING_EXON	16353804	16353930	.	+	.	gene_id "1187";
chr1	ucsc_hg19	CODING_EXON	16354315	16354400	.	+	.	gene_id "1187";
chr1	ucsc_hg19	CODING_EXON	16354512	16354614	.	+	.	gene_id "1187";
chr1	ucsc_hg19	CODING_EXON	16355255	16355340	.	+	.	gene_id "1187";
chr1	ucsc_hg19	CODING_EXON	16355620	16355794	.	+	.	gene_id "1187";
chr1	ucsc_hg19	CODING_EXON	16356225	16356295	.	+	.	gene_id "1187";
chr1	ucsc_hg19	CODING_EXON	16356459	16356570	.	+	.	gene_id "1187";
chr1	ucsc_hg19	CODING_EXON	16356955	16357169	.	+	.	gene_id "1187";
chr1	ucsc_hg19	CODING_EXON	16358204	16358338	.	+	.	gene_id "1187";
chr1	ucsc_hg19	CODING_EXON	16358697	16358786	.	+	.	gene_id "1187";
chr1	ucsc_hg19	CODING_EXON	16358937	16359021	.	+	.	gene_id "1187";
chr1	ucsc_hg19	CODING_EXON	16359664	16359751	.	+	.	gene_id "1187";
chr1	ucsc_hg19	CODING_EXON	16360105	16360153	.	+	.	gene_id "1187";
chr1	ucsc_hg19	3UTR	16360153	16360545	.	+	.	gene_id "1187";
chr1	ucsc_hg19	5UTR	16370230	16370987	.	+	.	gene_id "1188";
chr1	ucsc_hg19	CODING_EXON	16370987	16371087	.	+	.	gene_id "1188";
chr1	ucsc_hg19	CODING_EXON	16372052	16372181	.	+	.	gene_id "1188";
chr1	ucsc_hg19	CODING_EXON	16373029	16373158	.	+	.	gene_id "1188";
chr1	ucsc_hg19	CODING_EXON	16374399	16374539	.	+	.	gene_id "1188";
chr1	ucsc_hg19	CODING_EXON	16374837	16374915	.	+	.	gene_id "1188";
chr1	ucsc_hg19	CODING_EXON	16374998	16375077	.	+	.	gene_id "1188";
chr1	ucsc_hg19	CODING_EXON	16375256	16375740	.	+	.	gene_id "1188";
chr1	ucsc_hg19	CODING_EXON	16376112	16376197	.	+	.	gene_id "1188";
chr1	ucsc_hg19	CODING_EXON	16376309	16376411	.	+	.	gene_id "1188";
chr1	ucsc_hg19	CODING_EXON	16377010	16377095	.	+	.	gene_id "1188";
chr1	ucsc_hg19	CODING_EXON	16377369	16377543	.	+	.	gene_id "1188";
chr1	ucsc_hg19	CODING_EXON	16377972	16378042	.	+	.	gene_id "1188";
chr1	ucsc_hg19	CODING_EXON	16378204	16378315	.	+	.	gene_id "1188";
chr1	ucsc_hg19	CODING_EXON	16378692	16378906	.	+	.	gene_id "1188";
chr1	ucsc_hg19	CODING_EXON	16380133	16380267	.	+	.	gene_id "1188";
chr1	ucsc_hg19	CODING_EXON	16381929	16382018	.	+	.	gene_id "1188";
chr1	ucsc_hg19	CODING_EXON	16382169	16382253	.	+	.	gene_id "1188";
chr1	ucsc_hg19	CODING_EXON	16382916	16383003	.	+	.	gene_id "1188";
chr1	ucsc_hg19	CODING_EXON	16383363	16383411	.	+	.	gene_id "1188";
chr1	ucsc_hg19	3UTR	16383411	16383821	.	+	.	gene_id "1188";
chr1	ucsc_hg19	3UTR	155232658	155233008	.	-	.	gene_id "1196";
chr1	ucsc_hg19	CODING_EXON	155233008	155233191	.	-	.	gene_id "1196";
chr1	ucsc_hg19	CODING_EXON	155233740	155233831	.	-	.	gene_id "1196";
chr1	ucsc_hg19	CODING_EXON	155234011	155234091	.	-	.	gene_id "1196";
chr1	ucsc_hg19	CODING_EXON	155234258	155234341	.	-	.	gene_id "1196";
chr1	ucsc_hg19	CODING_EXON	155234435	155234565	.	-	.	gene_id "1196";
chr1	ucsc_hg19	CODING_EXON	155235650	155235745	.	-	.	gene_id "1196";
chr1	ucsc_hg19	CODING_EXON	155236519	155236686	.	-	.	gene_id "1196";
chr1	ucsc_hg19	CODING_EXON	155237800	155237917	.	-	.	gene_id "1196";
chr1	ucsc_hg19	CODING_EXON	155238083	155238150	.	-	.	gene_id "1196";
chr1	ucsc_hg19	CODING_EXON	155238498	155238586	.	-	.	gene_id "1196";
chr1	ucsc_hg19	CODING_EXON	155239278	155239507	.	-	.	gene_id "1196";
chr1	ucsc_hg19	CODING_EXON	155240598	155240768	.	-	.	gene_id "1196";
chr1	ucsc_hg19	5UTR	155240768	155243320	.	-	.	gene_id "1196";
chr1	ucsc_hg19	5UTR	45266035	45266135	.	+	.	gene_id "1263";
chr1	ucsc_hg19	CODING_EXON	45266135	45266345	.	+	.	gene_id "1263";
chr1	ucsc_hg19	CODING_EXON	45266511	45266619	.	+	.	gene_id "1263";
chr1	ucsc_hg19	CODING_EXON	45266707	45266824	.	+	.	gene_id "1263";
chr1	ucsc_hg19	CODING_EXON	45267293	45267423	.	+	.	gene_id "1263";
chr1	ucsc_hg19	CODING_EXON	45267516	45267604	.	+	.	gene_id "1263";
chr1	ucsc_hg19	CODING_EXON	45268431	45268527	.	+	.	gene_id "1263";
chr1	ucsc_hg19	CODING_EXON	45268626	45268825	.	+	.	gene_id "1263";
chr1	ucsc_hg19	CODING_EXON	45268939	45269063	.	+	.	gene_id "1263";
chr1	ucsc_hg19	CODING_EXON	45269271	45269363	.	+	.	gene_id "1263";
chr1	ucsc_hg19	CODING_EXON	45269602	45269696	.	+	.	gene_id "1263";
chr1	ucsc_hg19	CODING_EXON	45269834	45269918	.	+	.	gene_id "1263";
chr1	ucsc_hg19	CODING_EXON	45270010	45270173	.	+	.	gene_id "1263";
chr1	ucsc_hg19	CODING_EXON	45270321	45270451	.	+	.	gene_id "1263";
chr1	ucsc_hg19	CODING_EXON	45270937	45271051	.	+	.	gene_id "1263";
chr1	ucsc_hg19	CODING_EXON	45271158	45271350	.	+	.	gene_id "1263";
chr1	ucsc_hg19	3UTR	45271350	45271667	.	+	.	gene_id "1263";
chr1	ucsc_hg19	3UTR	95362504	95363297	.	-	.	gene_id "1266";
chr1	ucsc_hg19	CODING_EXON	95363297	95363639	.	-	.	gene_id "1266";
chr1	ucsc_hg19	CODING_EXON	95364926	95365073	.	-	.	gene_id "1266";
chr1	ucsc_hg19	CODING_EXON	95367224	95367341	.	-	.	gene_id "1266";
chr1	ucsc_hg19	CODING_EXON	95367676	95367814	.	-	.	gene_id "1266";
chr1	ucsc_hg19	CODING_EXON	95368677	95368744	.	-	.	gene_id "1266";
chr1	ucsc_hg19	CODING_EXON	95368958	95369080	.	-	.	gene_id "1266";
chr1	ucsc_hg19	CODING_EXON	95391188	95391364	.	-	.	gene_id "1266";
chr1	ucsc_hg19	CODING_EXON	95392393	95392450	.	-	.	gene_id "1266";
chr1	ucsc_hg19	5UTR	95392450	95392779	.	-	.	gene_id "1266";
chr1	ucsc_hg19	5UTR	151043079	151060665	.	+	.	gene_id "126626";
chr1	ucsc_hg19	CODING_EXON	151060665	151060773	.	+	.	gene_id "126626";
chr1	ucsc_hg19	CODING_EXON	151062881	151063049	.	+	.	gene_id "126626";
chr1	ucsc_hg19	CODING_EXON	151065667	151065862	.	+	.	gene_id "126626";
chr1	ucsc_hg19	CODING_EXON	151070327	151070478	.	+	.	gene_id "126626";
chr1	ucsc_hg19	CODING_EXON	151076037	151076151	.	+	.	gene_id "126626";
chr1	ucsc_hg19	CODING_EXON	151079512	151079698	.	+	.	gene_id "126626";
chr1	ucsc_hg19	CODING_EXON	151089867	151089992	.	+	.	gene_id "126626";
chr1	ucsc_hg19	CODING_EXON	151090432	151090732	.	+	.	gene_id "126626";
chr1	ucsc_hg19	3UTR	151090732	151091007	.	+	.	gene_id "126626";
chr1	ucsc_hg19	3UTR	152056619	152057442	.	-	.	gene_id "126637";
chr1	ucsc_hg19	CODING_EXON	152057442	152060019	.	-	.	gene_id "126637";
chr1	ucsc_hg19	CODING_EXON	152060481	152060619	.	-	.	gene_id "126637";
chr1	ucsc_hg19	5UTR	152060619	152061540	.	-	.	gene_id "126637";
chr1	ucsc_hg19	3UTR	152126070	152127219	.	-	.	gene_id "126638";
chr1	ucsc_hg19	CODING_EXON	152127219	152129436	.	-	.	gene_id "126638";
chr1	ucsc_hg19	CODING_EXON	152130227	152130365	.	-	.	gene_id "126638";
chr1	ucsc_hg19	5UTR	152130365	152131704	.	-	.	gene_id "126638";
chr1	ucsc_hg19	5UTR	154474694	154479379	.	+	.	gene_id "126668";
chr1	ucsc_hg19	CODING_EXON	154479379	154479381	.	+	.	gene_id "126668";
chr1	ucsc_hg19	CODING_EXON	154479716	154479796	.	+	.	gene_id "126668";
chr1	ucsc_hg19	CODING_EXON	154480898	154480957	.	+	.	gene_id "126668";
chr1	ucsc_hg19	CODING_EXON	154492779	154492850	.	+	.	gene_id "126668";
chr1	ucsc_hg19	CODING_EXON	154493798	154493955	.	+	.	gene_id "126668";
chr1	ucsc_hg19	CODING_EXON	154514499	154514542	.	+	.	gene_id "126668";
chr1	ucsc_hg19	CODING_EXON	154515206	154515297	.	+	.	gene_id "126668";
chr1	ucsc_hg19	CODING_EXON	154516438	154516586	.	+	.	gene_id "126668";
chr1	ucsc_hg19	CODING_EXON	154516847	154516993	.	+	.	gene_id "126668";
chr1	ucsc_hg19	CODING_EXON	154517270	154517425	.	+	.	gene_id "126668";
chr1	ucsc_hg19	CODING_EXON	154519884	154520186	.	+	.	gene_id "126668";
chr1	ucsc_hg19	3UTR	154520186	154520623	.	+	.	gene_id "126668";
chr1	ucsc_hg19	3UTR	154451953	154456624	.	-	.	gene_id "126669";
chr1	ucsc_hg19	CODING_EXON	154456624	154456811	.	-	.	gene_id "126669";
chr1	ucsc_hg19	CODING_EXON	154458418	154458538	.	-	.	gene_id "126669";
chr1	ucsc_hg19	CODING_EXON	154459002	154459159	.	-	.	gene_id "126669";
chr1	ucsc_hg19	CODING_EXON	154461526	154461832	.	-	.	gene_id "126669";
chr1	ucsc_hg19	CODING_EXON	154471587	154471714	.	-	.	gene_id "126669";
chr1	ucsc_hg19	CODING_EXON	154473911	154474502	.	-	.	gene_id "126669";
chr1	ucsc_hg19	5UTR	154474502	154474526	.	-	.	gene_id "126669";
chr1	ucsc_hg19	3UTR	27276046	27276559	.	-	.	gene_id "126695";
chr1	ucsc_hg19	CODING_EXON	27276559	27276642	.	-	.	gene_id "126695";
chr1	ucsc_hg19	CODING_EXON	27277172	27277247	.	-	.	gene_id "126695";
chr1	ucsc_hg19	CODING_EXON	27277832	27278871	.	-	.	gene_id "126695";
chr1	ucsc_hg19	5UTR	27278871	27286901	.	-	.	gene_id "126695";
chr1	ucsc_hg19	3UTR	229456751	229460981	.	-	.	gene_id "126731";
chr1	ucsc_hg19	CODING_EXON	229460981	229461158	.	-	.	gene_id "126731";
chr1	ucsc_hg19	CODING_EXON	229462484	229462753	.	-	.	gene_id "126731";
chr1	ucsc_hg19	CODING_EXON	229477845	229478212	.	-	.	gene_id "126731";
chr1	ucsc_hg19	5UTR	229478212	229478688	.	-	.	gene_id "126731";
chr1	ucsc_hg19	3UTR	13801444	13802313	.	-	.	gene_id "126755";
chr1	ucsc_hg19	CODING_EXON	13802313	13802567	.	-	.	gene_id "126755";
chr1	ucsc_hg19	CODING_EXON	13839457	13840088	.	-	.	gene_id "126755";
chr1	ucsc_hg19	5UTR	13840088	13840242	.	-	.	gene_id "126755";
chr1	ucsc_hg19	5UTR	12776117	12776179	.	+	.	gene_id "126767";
chr1	ucsc_hg19	CODING_EXON	12776179	12776347	.	+	.	gene_id "126767";
chr1	ucsc_hg19	CODING_EXON	12779476	12779693	.	+	.	gene_id "126767";
chr1	ucsc_hg19	CODING_EXON	12780884	12780948	.	+	.	gene_id "126767";
chr1	ucsc_hg19	CODING_EXON	12785188	12785963	.	+	.	gene_id "126767";
chr1	ucsc_hg19	3UTR	12785963	12788726	.	+	.	gene_id "126767";
chr1	ucsc_hg19	5UTR	1243993	1244023	.	+	.	gene_id "126789";
chr1	ucsc_hg19	CODING_EXON	1244023	1244100	.	+	.	gene_id "126789";
chr1	ucsc_hg19	CODING_EXON	1244294	1244352	.	+	.	gene_id "126789";
chr1	ucsc_hg19	CODING_EXON	1244465	1244653	.	+	.	gene_id "126789";
chr1	ucsc_hg19	CODING_EXON	1244833	1244983	.	+	.	gene_id "126789";
chr1	ucsc_hg19	CODING_EXON	1245060	1245231	.	+	.	gene_id "126789";
chr1	ucsc_hg19	CODING_EXON	1246013	1246068	.	+	.	gene_id "126789";
chr1	ucsc_hg19	CODING_EXON	1246288	1246451	.	+	.	gene_id "126789";
chr1	ucsc_hg19	CODING_EXON	1246709	1246759	.	+	.	gene_id "126789";
chr1	ucsc_hg19	3UTR	1246759	1247057	.	+	.	gene_id "126789";
chr1	ucsc_hg19	5UTR	1167628	1167658	.	+	.	gene_id "126792";
chr1	ucsc_hg19	CODING_EXON	1167658	1168648	.	+	.	gene_id "126792";
chr1	ucsc_hg19	3UTR	1168648	1170420	.	+	.	gene_id "126792";
chr1	ucsc_hg19	5UTR	85527980	85537624	.	+	.	gene_id "126820";
chr1	ucsc_hg19	CODING_EXON	85537624	85537688	.	+	.	gene_id "126820";
chr1	ucsc_hg19	CODING_EXON	85538736	85538775	.	+	.	gene_id "126820";
chr1	ucsc_hg19	CODING_EXON	85546916	85547098	.	+	.	gene_id "126820";
chr1	ucsc_hg19	CODING_EXON	85547982	85548087	.	+	.	gene_id "126820";
chr1	ucsc_hg19	CODING_EXON	85550228	85550378	.	+	.	gene_id "126820";
chr1	ucsc_hg19	CODING_EXON	85551513	85551713	.	+	.	gene_id "126820";
chr1	ucsc_hg19	CODING_EXON	85555798	85555915	.	+	.	gene_id "126820";
chr1	ucsc_hg19	CODING_EXON	85559140	85559331	.	+	.	gene_id "126820";
chr1	ucsc_hg19	CODING_EXON	85560113	85560238	.	+	.	gene_id "126820";
chr1	ucsc_hg19	CODING_EXON	85561613	85561703	.	+	.	gene_id "126820";
chr1	ucsc_hg19	CODING_EXON	85563251	85563338	.	+	.	gene_id "126820";
chr1	ucsc_hg19	CODING_EXON	85564212	85564341	.	+	.	gene_id "126820";
chr1	ucsc_hg19	CODING_EXON	85570206	85570280	.	+	.	gene_id "126820";
chr1	ucsc_hg19	CODING_EXON	85573715	85573860	.	+	.	gene_id "126820";
chr1	ucsc_hg19	CODING_EXON	85575730	85575818	.	+	.	gene_id "126820";
chr1	ucsc_hg19	CODING_EXON	85583411	85583542	.	+	.	gene_id "126820";
chr1	ucsc_hg19	CODING_EXON	85587433	85587497	.	+	.	gene_id "126820";
chr1	ucsc_hg19	CODING_EXON	85589803	85589934	.	+	.	gene_id "126820";
chr1	ucsc_hg19	CODING_EXON	85592193	85592398	.	+	.	gene_id "126820";
chr1	ucsc_hg19	CODING_EXON	85594390	85594482	.	+	.	gene_id "126820";
chr1	ucsc_hg19	CODING_EXON	85595672	85595795	.	+	.	gene_id "126820";
chr1	ucsc_hg19	CODING_EXON	85598537	85598681	.	+	.	gene_id "126820";
chr1	ucsc_hg19	3UTR	85598681	85598821	.	+	.	gene_id "126820";
chr1	ucsc_hg19	5UTR	161068180	161068325	.	+	.	gene_id "126823";
chr1	ucsc_hg19	CODING_EXON	161068325	161068852	.	+	.	gene_id "126823";
chr1	ucsc_hg19	CODING_EXON	161069135	161069295	.	+	.	gene_id "126823";
chr1	ucsc_hg19	CODING_EXON	161069368	161069586	.	+	.	gene_id "126823";
chr1	ucsc_hg19	CODING_EXON	161069850	161070014	.	+	.	gene_id "126823";
chr1	ucsc_hg19	3UTR	161070014	161070138	.	+	.	gene_id "126823";
chr1	ucsc_hg19	5UTR	179334854	179335644	.	+	.	gene_id "126859";
chr1	ucsc_hg19	CODING_EXON	179335644	179335741	.	+	.	gene_id "126859";
chr1	ucsc_hg19	CODING_EXON	179337934	179338107	.	+	.	gene_id "126859";
chr1	ucsc_hg19	CODING_EXON	179339109	179339213	.	+	.	gene_id "126859";
chr1	ucsc_hg19	CODING_EXON	179347771	179347892	.	+	.	gene_id "126859";
chr1	ucsc_hg19	CODING_EXON	179348531	179348617	.	+	.	gene_id "126859";
chr1	ucsc_hg19	CODING_EXON	179351834	179351891	.	+	.	gene_id "126859";
chr1	ucsc_hg19	CODING_EXON	179352576	179352679	.	+	.	gene_id "126859";
chr1	ucsc_hg19	CODING_EXON	179354372	179354494	.	+	.	gene_id "126859";
chr1	ucsc_hg19	CODING_EXON	179363037	179363178	.	+	.	gene_id "126859";
chr1	ucsc_hg19	CODING_EXON	179364232	179364337	.	+	.	gene_id "126859";
chr1	ucsc_hg19	CODING_EXON	179380280	179380401	.	+	.	gene_id "126859";
chr1	ucsc_hg19	CODING_EXON	179398652	179398754	.	+	.	gene_id "126859";
chr1	ucsc_hg19	CODING_EXON	179399586	179399741	.	+	.	gene_id "126859";
chr1	ucsc_hg19	CODING_EXON	179401401	179401477	.	+	.	gene_id "126859";
chr1	ucsc_hg19	CODING_EXON	179414104	179414339	.	+	.	gene_id "126859";
chr1	ucsc_hg19	CODING_EXON	179437577	179437776	.	+	.	gene_id "126859";
chr1	ucsc_hg19	CODING_EXON	179452262	179452356	.	+	.	gene_id "126859";
chr1	ucsc_hg19	CODING_EXON	179460672	179460872	.	+	.	gene_id "126859";
chr1	ucsc_hg19	CODING_EXON	179461989	179462086	.	+	.	gene_id "126859";
chr1	ucsc_hg19	CODING_EXON	179478430	179478538	.	+	.	gene_id "126859";
chr1	ucsc_hg19	CODING_EXON	179494468	179494582	.	+	.	gene_id "126859";
chr1	ucsc_hg19	CODING_EXON	179497461	179497566	.	+	.	gene_id "126859";
chr1	ucsc_hg19	CODING_EXON	179502929	179503012	.	+	.	gene_id "126859";
chr1	ucsc_hg19	CODING_EXON	179503864	179504097	.	+	.	gene_id "126859";
chr1	ucsc_hg19	CODING_EXON	179523646	179523654	.	+	.	gene_id "126859";
chr1	ucsc_hg19	3UTR	179523654	179523870	.	+	.	gene_id "126859";
chr1	ucsc_hg19	5UTR	116654375	116655236	.	+	.	gene_id "126868";
chr1	ucsc_hg19	CODING_EXON	116655236	116655284	.	+	.	gene_id "126868";
chr1	ucsc_hg19	CODING_EXON	116663552	116663693	.	+	.	gene_id "126868";
chr1	ucsc_hg19	CODING_EXON	116666686	116666978	.	+	.	gene_id "126868";
chr1	ucsc_hg19	CODING_EXON	116670086	116670265	.	+	.	gene_id "126868";
chr1	ucsc_hg19	CODING_EXON	116670765	116670960	.	+	.	gene_id "126868";
chr1	ucsc_hg19	CODING_EXON	116675752	116675986	.	+	.	gene_id "126868";
chr1	ucsc_hg19	3UTR	116675986	116677861	.	+	.	gene_id "126868";
chr1	ucsc_hg19	3UTR	24200459	24201024	.	-	.	gene_id "1269";
chr1	ucsc_hg19	CODING_EXON	24201024	24202107	.	-	.	gene_id "1269";
chr1	ucsc_hg19	5UTR	24202107	24239817	.	-	.	gene_id "1269";
chr1	ucsc_hg19	3UTR	19230773	19235054	.	-	.	gene_id "126917";
chr1	ucsc_hg19	CODING_EXON	19235054	19235160	.	-	.	gene_id "126917";
chr1	ucsc_hg19	CODING_EXON	19236835	19236966	.	-	.	gene_id "126917";
chr1	ucsc_hg19	CODING_EXON	19237877	19237970	.	-	.	gene_id "126917";
chr1	ucsc_hg19	CODING_EXON	19238456	19238577	.	-	.	gene_id "126917";
chr1	ucsc_hg19	CODING_EXON	19243396	19243536	.	-	.	gene_id "126917";
chr1	ucsc_hg19	CODING_EXON	19244855	19244996	.	-	.	gene_id "126917";
chr1	ucsc_hg19	CODING_EXON	19246171	19246267	.	-	.	gene_id "126917";
chr1	ucsc_hg19	CODING_EXON	19247554	19247615	.	-	.	gene_id "126917";
chr1	ucsc_hg19	CODING_EXON	19282161	19282826	.	-	.	gene_id "126917";
chr1	ucsc_hg19	5UTR	95285897	95286007	.	+	.	gene_id "126969";
chr1	ucsc_hg19	CODING_EXON	95286007	95286034	.	+	.	gene_id "126969";
chr1	ucsc_hg19	CODING_EXON	95286099	95286279	.	+	.	gene_id "126969";
chr1	ucsc_hg19	CODING_EXON	95286504	95286612	.	+	.	gene_id "126969";
chr1	ucsc_hg19	CODING_EXON	95290048	95290191	.	+	.	gene_id "126969";
chr1	ucsc_hg19	CODING_EXON	95293062	95293199	.	+	.	gene_id "126969";
chr1	ucsc_hg19	CODING_EXON	95294048	95294142	.	+	.	gene_id "126969";
chr1	ucsc_hg19	CODING_EXON	95303266	95303427	.	+	.	gene_id "126969";
chr1	ucsc_hg19	CODING_EXON	95305503	95305593	.	+	.	gene_id "126969";
chr1	ucsc_hg19	CODING_EXON	95307555	95307680	.	+	.	gene_id "126969";
chr1	ucsc_hg19	CODING_EXON	95310833	95311020	.	+	.	gene_id "126969";
chr1	ucsc_hg19	CODING_EXON	95322890	95323056	.	+	.	gene_id "126969";
chr1	ucsc_hg19	CODING_EXON	95330298	95330455	.	+	.	gene_id "126969";
chr1	ucsc_hg19	CODING_EXON	95332886	95332973	.	+	.	gene_id "126969";
chr1	ucsc_hg19	CODING_EXON	95356685	95356823	.	+	.	gene_id "126969";
chr1	ucsc_hg19	CODING_EXON	95357836	95358073	.	+	.	gene_id "126969";
chr1	ucsc_hg19	CODING_EXON	95360373	95360478	.	+	.	gene_id "126969";
chr1	ucsc_hg19	3UTR	95360478	95360803	.	+	.	gene_id "126969";
chr1	ucsc_hg19	5UTR	110026560	110026575	.	+	.	gene_id "127002";
chr1	ucsc_hg19	CODING_EXON	110026575	110026702	.	+	.	gene_id "127002";
chr1	ucsc_hg19	CODING_EXON	110028678	110028744	.	+	.	gene_id "127002";
chr1	ucsc_hg19	CODING_EXON	110029127	110029232	.	+	.	gene_id "127002";
chr1	ucsc_hg19	CODING_EXON	110029628	110029839	.	+	.	gene_id "127002";
chr1	ucsc_hg19	CODING_EXON	110030235	110030426	.	+	.	gene_id "127002";
chr1	ucsc_hg19	CODING_EXON	110031004	110031087	.	+	.	gene_id "127002";
chr1	ucsc_hg19	CODING_EXON	110031468	110031722	.	+	.	gene_id "127002";
chr1	ucsc_hg19	CODING_EXON	110032551	110032750	.	+	.	gene_id "127002";
chr1	ucsc_hg19	CODING_EXON	110032892	110033014	.	+	.	gene_id "127002";
chr1	ucsc_hg19	CODING_EXON	110033543	110034339	.	+	.	gene_id "127002";
chr1	ucsc_hg19	CODING_EXON	110035207	110035222	.	+	.	gene_id "127002";
chr1	ucsc_hg19	3UTR	110035222	110035420	.	+	.	gene_id "127002";
chr1	ucsc_hg19	3UTR	109648572	109648649	.	-	.	gene_id "127003";
chr1	ucsc_hg19	CODING_EXON	109648649	109648720	.	-	.	gene_id "127003";
chr1	ucsc_hg19	CODING_EXON	109649156	109649281	.	-	.	gene_id "127003";
chr1	ucsc_hg19	CODING_EXON	109649628	109649744	.	-	.	gene_id "127003";
chr1	ucsc_hg19	CODING_EXON	109650542	109650659	.	-	.	gene_id "127003";
chr1	ucsc_hg19	CODING_EXON	109656254	109656299	.	-	.	gene_id "127003";
chr1	ucsc_hg19	5UTR	109656299	109656479	.	-	.	gene_id "127003";
chr1	ucsc_hg19	5UTR	219347172	219347232	.	+	.	gene_id "127018";
chr1	ucsc_hg19	CODING_EXON	219347232	219347323	.	+	.	gene_id "127018";
chr1	ucsc_hg19	CODING_EXON	219347512	219347646	.	+	.	gene_id "127018";
chr1	ucsc_hg19	CODING_EXON	219348310	219348362	.	+	.	gene_id "127018";
chr1	ucsc_hg19	CODING_EXON	219352488	219352588	.	+	.	gene_id "127018";
chr1	ucsc_hg19	CODING_EXON	219366423	219366593	.	+	.	gene_id "127018";
chr1	ucsc_hg19	CODING_EXON	219383856	219383989	.	+	.	gene_id "127018";
chr1	ucsc_hg19	CODING_EXON	219384833	219385070	.	+	.	gene_id "127018";
chr1	ucsc_hg19	3UTR	219385070	219386207	.	+	.	gene_id "127018";
chr1	ucsc_hg19	CODING_EXON	248308449	248309388	.	+	.	gene_id "127059";
chr1	ucsc_hg19	CODING_EXON	248366369	248367308	.	+	.	gene_id "127062";
chr1	ucsc_hg19	CODING_EXON	248457917	248458880	.	-	.	gene_id "127064";
chr1	ucsc_hg19	CODING_EXON	248512076	248513015	.	+	.	gene_id "127066";
chr1	ucsc_hg19	CODING_EXON	248737101	248738058	.	-	.	gene_id "127068";
chr1	ucsc_hg19	CODING_EXON	248756130	248757069	.	-	.	gene_id "127069";
chr1	ucsc_hg19	CODING_EXON	248524882	248525929	.	+	.	gene_id "127074";
chr1	ucsc_hg19	CODING_EXON	248789478	248790429	.	-	.	gene_id "127077";
chr1	ucsc_hg19	3UTR	198492351	198492520	.	-	.	gene_id "127124";
chr1	ucsc_hg19	CODING_EXON	198492520	198492694	.	-	.	gene_id "127124";
chr1	ucsc_hg19	CODING_EXON	198498210	198498311	.	-	.	gene_id "127124";
chr1	ucsc_hg19	CODING_EXON	198505808	198505854	.	-	.	gene_id "127124";
chr1	ucsc_hg19	CODING_EXON	198509698	198509780	.	-	.	gene_id "127124";
chr1	ucsc_hg19	5UTR	198509780	198510075	.	-	.	gene_id "127124";
chr1	ucsc_hg19	3UTR	76384557	76384636	.	-	.	gene_id "127247";
chr1	ucsc_hg19	CODING_EXON	76384636	76384843	.	-	.	gene_id "127247";
chr1	ucsc_hg19	CODING_EXON	76387764	76388044	.	-	.	gene_id "127247";
chr1	ucsc_hg19	CODING_EXON	76397575	76397976	.	-	.	gene_id "127247";
chr1	ucsc_hg19	5UTR	76397976	76398116	.	-	.	gene_id "127247";
chr1	ucsc_hg19	5UTR	75198835	75198928	.	+	.	gene_id "127253";
chr1	ucsc_hg19	CODING_EXON	75198928	75199102	.	+	.	gene_id "127253";
chr1	ucsc_hg19	CODING_EXON	75202225	75202306	.	+	.	gene_id "127253";
chr1	ucsc_hg19	CODING_EXON	75204373	75204472	.	+	.	gene_id "127253";
chr1	ucsc_hg19	CODING_EXON	75214434	75214506	.	+	.	gene_id "127253";
chr1	ucsc_hg19	CODING_EXON	75217975	75218109	.	+	.	gene_id "127253";
chr1	ucsc_hg19	CODING_EXON	75229577	75229797	.	+	.	gene_id "127253";
chr1	ucsc_hg19	3UTR	75229797	75232360	.	+	.	gene_id "127253";
chr1	ucsc_hg19	3UTR	75033794	75036800	.	-	.	gene_id "127254";
chr1	ucsc_hg19	CODING_EXON	75036800	75039175	.	-	.	gene_id "127254";
chr1	ucsc_hg19	CODING_EXON	75042578	75042620	.	-	.	gene_id "127254";
chr1	ucsc_hg19	CODING_EXON	75055314	75055764	.	-	.	gene_id "127254";
chr1	ucsc_hg19	CODING_EXON	75065378	75065615	.	-	.	gene_id "127254";
chr1	ucsc_hg19	CODING_EXON	75072284	75072586	.	-	.	gene_id "127254";
chr1	ucsc_hg19	CODING_EXON	75078306	75078493	.	-	.	gene_id "127254";
chr1	ucsc_hg19	CODING_EXON	75086417	75086598	.	-	.	gene_id "127254";
chr1	ucsc_hg19	CODING_EXON	75097396	75097612	.	-	.	gene_id "127254";
chr1	ucsc_hg19	CODING_EXON	75101963	75102122	.	-	.	gene_id "127254";
chr1	ucsc_hg19	CODING_EXON	75107014	75107143	.	-	.	gene_id "127254";
chr1	ucsc_hg19	CODING_EXON	75108710	75108782	.	-	.	gene_id "127254";
chr1	ucsc_hg19	CODING_EXON	75112350	75112476	.	-	.	gene_id "127254";
chr1	ucsc_hg19	CODING_EXON	75114905	75114999	.	-	.	gene_id "127254";
chr1	ucsc_hg19	CODING_EXON	75139180	75139203	.	-	.	gene_id "127254";
chr1	ucsc_hg19	5UTR	75139203	75139422	.	-	.	gene_id "127254";
chr1	ucsc_hg19	3UTR	74491701	74492496	.	-	.	gene_id "127255";
chr1	ucsc_hg19	CODING_EXON	74492496	74492653	.	-	.	gene_id "127255";
chr1	ucsc_hg19	CODING_EXON	74506896	74507617	.	-	.	gene_id "127255";
chr1	ucsc_hg19	CODING_EXON	74540344	74540474	.	-	.	gene_id "127255";
chr1	ucsc_hg19	CODING_EXON	74575077	74575237	.	-	.	gene_id "127255";
chr1	ucsc_hg19	CODING_EXON	74621416	74621550	.	-	.	gene_id "127255";
chr1	ucsc_hg19	CODING_EXON	74648221	74648545	.	-	.	gene_id "127255";
chr1	ucsc_hg19	CODING_EXON	74649119	74649368	.	-	.	gene_id "127255";
chr1	ucsc_hg19	5UTR	74649368	74663871	.	-	.	gene_id "127255";
chr1	ucsc_hg19	5UTR	3541555	3541636	.	+	.	gene_id "127262";
chr1	ucsc_hg19	CODING_EXON	3541636	3541837	.	+	.	gene_id "127262";
chr1	ucsc_hg19	CODING_EXON	3541987	3542079	.	+	.	gene_id "127262";
chr1	ucsc_hg19	CODING_EXON	3542276	3542453	.	+	.	gene_id "127262";
chr1	ucsc_hg19	CODING_EXON	3544063	3544217	.	+	.	gene_id "127262";
chr1	ucsc_hg19	CODING_EXON	3544972	3545167	.	+	.	gene_id "127262";
chr1	ucsc_hg19	3UTR	3545167	3546694	.	+	.	gene_id "127262";
chr1	ucsc_hg19	5UTR	2518188	2518234	.	+	.	gene_id "127281";
chr1	ucsc_hg19	CODING_EXON	2518234	2518387	.	+	.	gene_id "127281";
chr1	ucsc_hg19	CODING_EXON	2518529	2518734	.	+	.	gene_id "127281";
chr1	ucsc_hg19	CODING_EXON	2519179	2519231	.	+	.	gene_id "127281";
chr1	ucsc_hg19	CODING_EXON	2519774	2519892	.	+	.	gene_id "127281";
chr1	ucsc_hg19	CODING_EXON	2519968	2520064	.	+	.	gene_id "127281";
chr1	ucsc_hg19	CODING_EXON	2520360	2520479	.	+	.	gene_id "127281";
chr1	ucsc_hg19	CODING_EXON	2520848	2520866	.	+	.	gene_id "127281";
chr1	ucsc_hg19	3UTR	2520866	2522908	.	+	.	gene_id "127281";
chr1	ucsc_hg19	3UTR	24382530	24383853	.	-	.	gene_id "127294";
chr1	ucsc_hg19	CODING_EXON	24383853	24384117	.	-	.	gene_id "127294";
chr1	ucsc_hg19	CODING_EXON	24385413	24385469	.	-	.	gene_id "127294";
chr1	ucsc_hg19	CODING_EXON	24387549	24387572	.	-	.	gene_id "127294";
chr1	ucsc_hg19	CODING_EXON	24387762	24387799	.	-	.	gene_id "127294";
chr1	ucsc_hg19	CODING_EXON	24388435	24388599	.	-	.	gene_id "127294";
chr1	ucsc_hg19	CODING_EXON	24389615	24389724	.	-	.	gene_id "127294";
chr1	ucsc_hg19	CODING_EXON	24389981	24390020	.	-	.	gene_id "127294";
chr1	ucsc_hg19	CODING_EXON	24390561	24390649	.	-	.	gene_id "127294";
chr1	ucsc_hg19	CODING_EXON	24392380	24392491	.	-	.	gene_id "127294";
chr1	ucsc_hg19	CODING_EXON	24393510	24393578	.	-	.	gene_id "127294";
chr1	ucsc_hg19	CODING_EXON	24394459	24394519	.	-	.	gene_id "127294";
chr1	ucsc_hg19	CODING_EXON	24394712	24394857	.	-	.	gene_id "127294";
chr1	ucsc_hg19	CODING_EXON	24397606	24397743	.	-	.	gene_id "127294";
chr1	ucsc_hg19	CODING_EXON	24398458	24398503	.	-	.	gene_id "127294";
chr1	ucsc_hg19	CODING_EXON	24400649	24400759	.	-	.	gene_id "127294";
chr1	ucsc_hg19	CODING_EXON	24401808	24401965	.	-	.	gene_id "127294";
chr1	ucsc_hg19	CODING_EXON	24402648	24402763	.	-	.	gene_id "127294";
chr1	ucsc_hg19	CODING_EXON	24406505	24406684	.	-	.	gene_id "127294";
chr1	ucsc_hg19	CODING_EXON	24407819	24407946	.	-	.	gene_id "127294";
chr1	ucsc_hg19	CODING_EXON	24408490	24408678	.	-	.	gene_id "127294";
chr1	ucsc_hg19	CODING_EXON	24409082	24409204	.	-	.	gene_id "127294";
chr1	ucsc_hg19	CODING_EXON	24410957	24411129	.	-	.	gene_id "127294";
chr1	ucsc_hg19	CODING_EXON	24413133	24413317	.	-	.	gene_id "127294";
chr1	ucsc_hg19	CODING_EXON	24416027	24416155	.	-	.	gene_id "127294";
chr1	ucsc_hg19	CODING_EXON	24416554	24416608	.	-	.	gene_id "127294";
chr1	ucsc_hg19	CODING_EXON	24417286	24417486	.	-	.	gene_id "127294";
chr1	ucsc_hg19	CODING_EXON	24418663	24418805	.	-	.	gene_id "127294";
chr1	ucsc_hg19	CODING_EXON	24419436	24419598	.	-	.	gene_id "127294";
chr1	ucsc_hg19	CODING_EXON	24421342	24421480	.	-	.	gene_id "127294";
chr1	ucsc_hg19	CODING_EXON	24421931	24421976	.	-	.	gene_id "127294";
chr1	ucsc_hg19	CODING_EXON	24424412	24424501	.	-	.	gene_id "127294";
chr1	ucsc_hg19	CODING_EXON	24426169	24426265	.	-	.	gene_id "127294";
chr1	ucsc_hg19	CODING_EXON	24432409	24432567	.	-	.	gene_id "127294";
chr1	ucsc_hg19	CODING_EXON	24433562	24433722	.	-	.	gene_id "127294";
chr1	ucsc_hg19	CODING_EXON	24434482	24434563	.	-	.	gene_id "127294";
chr1	ucsc_hg19	CODING_EXON	24434965	24435126	.	-	.	gene_id "127294";
chr1	ucsc_hg19	5UTR	24435126	24438665	.	-	.	gene_id "127294";
chr1	ucsc_hg19	5UTR	46972667	46972682	.	+	.	gene_id "127343";
chr1	ucsc_hg19	CODING_EXON	46972682	46972836	.	+	.	gene_id "127343";
chr1	ucsc_hg19	CODING_EXON	46976132	46976326	.	+	.	gene_id "127343";
chr1	ucsc_hg19	CODING_EXON	46976606	46976955	.	+	.	gene_id "127343";
chr1	ucsc_hg19	CODING_EXON	46977714	46978166	.	+	.	gene_id "127343";
chr1	ucsc_hg19	3UTR	46978166	46979886	.	+	.	gene_id "127343";
chr1	ucsc_hg19	CODING_EXON	159504867	159505797	.	-	.	gene_id "127385";
chr1	ucsc_hg19	5UTR	40713572	40713665	.	+	.	gene_id "127391";
chr1	ucsc_hg19	CODING_EXON	40713665	40713902	.	+	.	gene_id "127391";
chr1	ucsc_hg19	CODING_EXON	40716954	40717266	.	+	.	gene_id "127391";
chr1	ucsc_hg19	3UTR	40717266	40717365	.	+	.	gene_id "127391";
chr1	ucsc_hg19	5UTR	40997232	40998838	.	+	.	gene_id "127396";
chr1	ucsc_hg19	CODING_EXON	40998838	40998853	.	+	.	gene_id "127396";
chr1	ucsc_hg19	CODING_EXON	41006257	41006384	.	+	.	gene_id "127396";
chr1	ucsc_hg19	CODING_EXON	41007286	41007382	.	+	.	gene_id "127396";
chr1	ucsc_hg19	CODING_EXON	41012233	41013132	.	+	.	gene_id "127396";
chr1	ucsc_hg19	3UTR	41013132	41013841	.	+	.	gene_id "127396";
chr1	ucsc_hg19	5UTR	54519244	54520095	.	+	.	gene_id "127428";
chr1	ucsc_hg19	CODING_EXON	54520095	54520197	.	+	.	gene_id "127428";
chr1	ucsc_hg19	CODING_EXON	54534428	54534570	.	+	.	gene_id "127428";
chr1	ucsc_hg19	CODING_EXON	54554269	54554463	.	+	.	gene_id "127428";
chr1	ucsc_hg19	CODING_EXON	54561957	54562146	.	+	.	gene_id "127428";
chr1	ucsc_hg19	3UTR	54562146	54567321	.	+	.	gene_id "127428";
chr1	ucsc_hg19	5UTR	53527723	53527891	.	+	.	gene_id "127435";
chr1	ucsc_hg19	CODING_EXON	53527891	53527980	.	+	.	gene_id "127435";
chr1	ucsc_hg19	CODING_EXON	53529041	53529231	.	+	.	gene_id "127435";
chr1	ucsc_hg19	CODING_EXON	53532483	53532539	.	+	.	gene_id "127435";
chr1	ucsc_hg19	CODING_EXON	53535472	53535839	.	+	.	gene_id "127435";
chr1	ucsc_hg19	CODING_EXON	53537206	53537300	.	+	.	gene_id "127435";
chr1	ucsc_hg19	CODING_EXON	53540277	53540342	.	+	.	gene_id "127435";
chr1	ucsc_hg19	CODING_EXON	53541533	53541643	.	+	.	gene_id "127435";
chr1	ucsc_hg19	CODING_EXON	53542861	53543018	.	+	.	gene_id "127435";
chr1	ucsc_hg19	CODING_EXON	53543356	53543472	.	+	.	gene_id "127435";
chr1	ucsc_hg19	CODING_EXON	53544036	53544694	.	+	.	gene_id "127435";
chr1	ucsc_hg19	CODING_EXON	53546399	53546548	.	+	.	gene_id "127435";
chr1	ucsc_hg19	CODING_EXON	53547652	53547833	.	+	.	gene_id "127435";
chr1	ucsc_hg19	3UTR	53547833	53551174	.	+	.	gene_id "127435";
chr1	ucsc_hg19	3UTR	100614003	100614597	.	-	.	gene_id "127495";
chr1	ucsc_hg19	CODING_EXON	100614597	100614653	.	-	.	gene_id "127495";
chr1	ucsc_hg19	CODING_EXON	100614921	100614991	.	-	.	gene_id "127495";
chr1	ucsc_hg19	CODING_EXON	100617940	100618080	.	-	.	gene_id "127495";
chr1	ucsc_hg19	CODING_EXON	100620606	100620759	.	-	.	gene_id "127495";
chr1	ucsc_hg19	CODING_EXON	100621727	100621873	.	-	.	gene_id "127495";
chr1	ucsc_hg19	CODING_EXON	100623786	100623923	.	-	.	gene_id "127495";
chr1	ucsc_hg19	CODING_EXON	100624814	100624971	.	-	.	gene_id "127495";
chr1	ucsc_hg19	CODING_EXON	100626021	100626127	.	-	.	gene_id "127495";
chr1	ucsc_hg19	CODING_EXON	100633959	100634072	.	-	.	gene_id "127495";
chr1	ucsc_hg19	5UTR	100634072	100643829	.	-	.	gene_id "127495";
chr1	ucsc_hg19	5UTR	35225341	35226855	.	+	.	gene_id "127534";
chr1	ucsc_hg19	CODING_EXON	35226855	35227656	.	+	.	gene_id "127534";
chr1	ucsc_hg19	3UTR	35227656	35229325	.	+	.	gene_id "127534";
chr1	ucsc_hg19	5UTR	34326075	34329792	.	+	.	gene_id "127540";
chr1	ucsc_hg19	CODING_EXON	34329792	34330353	.	+	.	gene_id "127540";
chr1	ucsc_hg19	3UTR	34330353	34330392	.	+	.	gene_id "127540";
chr1	ucsc_hg19	3UTR	33402046	33402406	.	-	.	gene_id "127544";
chr1	ucsc_hg19	CODING_EXON	33402406	33402910	.	-	.	gene_id "127544";
chr1	ucsc_hg19	CODING_EXON	33403997	33404129	.	-	.	gene_id "127544";
chr1	ucsc_hg19	CODING_EXON	33407852	33408060	.	-	.	gene_id "127544";
chr1	ucsc_hg19	CODING_EXON	33409619	33409760	.	-	.	gene_id "127544";
chr1	ucsc_hg19	CODING_EXON	33411114	33411229	.	-	.	gene_id "127544";
chr1	ucsc_hg19	CODING_EXON	33412002	33412165	.	-	.	gene_id "127544";
chr1	ucsc_hg19	CODING_EXON	33413822	33413967	.	-	.	gene_id "127544";
chr1	ucsc_hg19	CODING_EXON	33415169	33415375	.	-	.	gene_id "127544";
chr1	ucsc_hg19	CODING_EXON	33429651	33430286	.	-	.	gene_id "127544";
chr1	ucsc_hg19	5UTR	33430286	33430414	.	-	.	gene_id "127544";
chr1	ucsc_hg19	CODING_EXON	33772366	33773054	.	-	.	gene_id "127550";
chr1	ucsc_hg19	CODING_EXON	33777652	33777790	.	-	.	gene_id "127550";
chr1	ucsc_hg19	CODING_EXON	33778101	33778191	.	-	.	gene_id "127550";
chr1	ucsc_hg19	CODING_EXON	33778407	33778491	.	-	.	gene_id "127550";
chr1	ucsc_hg19	CODING_EXON	33786676	33786699	.	-	.	gene_id "127550";
chr1	ucsc_hg19	3UTR	154991002	154991019	.	-	.	gene_id "127579";
chr1	ucsc_hg19	CODING_EXON	154991019	154991236	.	-	.	gene_id "127579";
chr1	ucsc_hg19	CODING_EXON	154995592	154995733	.	-	.	gene_id "127579";
chr1	ucsc_hg19	CODING_EXON	154995839	154995933	.	-	.	gene_id "127579";
chr1	ucsc_hg19	CODING_EXON	154996307	154996435	.	-	.	gene_id "127579";
chr1	ucsc_hg19	CODING_EXON	154996947	154997078	.	-	.	gene_id "127579";
chr1	ucsc_hg19	CODING_EXON	154998777	154998878	.	-	.	gene_id "127579";
chr1	ucsc_hg19	CODING_EXON	154999023	154999191	.	-	.	gene_id "127579";
chr1	ucsc_hg19	CODING_EXON	155001708	155001873	.	-	.	gene_id "127579";
chr1	ucsc_hg19	CODING_EXON	155002559	155002717	.	-	.	gene_id "127579";
chr1	ucsc_hg19	CODING_EXON	155002907	155003121	.	-	.	gene_id "127579";
chr1	ucsc_hg19	CODING_EXON	155003644	155003710	.	-	.	gene_id "127579";
chr1	ucsc_hg19	CODING_EXON	155004049	155004247	.	-	.	gene_id "127579";
chr1	ucsc_hg19	CODING_EXON	155005142	155005244	.	-	.	gene_id "127579";
chr1	ucsc_hg19	CODING_EXON	155005569	155005740	.	-	.	gene_id "127579";
chr1	ucsc_hg19	CODING_EXON	155005909	155006177	.	-	.	gene_id "127579";
chr1	ucsc_hg19	5UTR	155006177	155006257	.	-	.	gene_id "127579";
chr1	ucsc_hg19	5UTR	225117355	225140404	.	+	.	gene_id "127602";
chr1	ucsc_hg19	CODING_EXON	225140404	225140481	.	+	.	gene_id "127602";
chr1	ucsc_hg19	CODING_EXON	225142660	225142800	.	+	.	gene_id "127602";
chr1	ucsc_hg19	CODING_EXON	225147854	225148004	.	+	.	gene_id "127602";
chr1	ucsc_hg19	CODING_EXON	225152180	225152311	.	+	.	gene_id "127602";
chr1	ucsc_hg19	CODING_EXON	225155132	225155285	.	+	.	gene_id "127602";
chr1	ucsc_hg19	CODING_EXON	225155381	225155626	.	+	.	gene_id "127602";
chr1	ucsc_hg19	CODING_EXON	225156460	225156576	.	+	.	gene_id "127602";
chr1	ucsc_hg19	CODING_EXON	225161792	225161855	.	+	.	gene_id "127602";
chr1	ucsc_hg19	CODING_EXON	225190484	225190629	.	+	.	gene_id "127602";
chr1	ucsc_hg19	CODING_EXON	225195114	225195246	.	+	.	gene_id "127602";
chr1	ucsc_hg19	CODING_EXON	225211316	225211991	.	+	.	gene_id "127602";
chr1	ucsc_hg19	CODING_EXON	225226395	225226525	.	+	.	gene_id "127602";
chr1	ucsc_hg19	CODING_EXON	225230536	225230816	.	+	.	gene_id "127602";
chr1	ucsc_hg19	CODING_EXON	225231445	225231491	.	+	.	gene_id "127602";
chr1	ucsc_hg19	CODING_EXON	225231587	225231685	.	+	.	gene_id "127602";
chr1	ucsc_hg19	CODING_EXON	225237911	225238078	.	+	.	gene_id "127602";
chr1	ucsc_hg19	CODING_EXON	225239152	225239497	.	+	.	gene_id "127602";
chr1	ucsc_hg19	CODING_EXON	225266908	225267250	.	+	.	gene_id "127602";
chr1	ucsc_hg19	CODING_EXON	225268080	225268450	.	+	.	gene_id "127602";
chr1	ucsc_hg19	CODING_EXON	225270250	225270441	.	+	.	gene_id "127602";
chr1	ucsc_hg19	CODING_EXON	225273245	225273491	.	+	.	gene_id "127602";
chr1	ucsc_hg19	CODING_EXON	225284819	225284941	.	+	.	gene_id "127602";
chr1	ucsc_hg19	CODING_EXON	225288414	225288586	.	+	.	gene_id "127602";
chr1	ucsc_hg19	CODING_EXON	225305385	225305490	.	+	.	gene_id "127602";
chr1	ucsc_hg19	CODING_EXON	225305582	225305701	.	+	.	gene_id "127602";
chr1	ucsc_hg19	CODING_EXON	225306921	225306996	.	+	.	gene_id "127602";
chr1	ucsc_hg19	CODING_EXON	225328432	225328723	.	+	.	gene_id "127602";
chr1	ucsc_hg19	CODING_EXON	225332098	225332330	.	+	.	gene_id "127602";
chr1	ucsc_hg19	CODING_EXON	225333027	225333081	.	+	.	gene_id "127602";
chr1	ucsc_hg19	CODING_EXON	225334805	225334951	.	+	.	gene_id "127602";
chr1	ucsc_hg19	CODING_EXON	225339706	225339775	.	+	.	gene_id "127602";
chr1	ucsc_hg19	CODING_EXON	225340398	225340585	.	+	.	gene_id "127602";
chr1	ucsc_hg19	CODING_EXON	225341451	225341528	.	+	.	gene_id "127602";
chr1	ucsc_hg19	CODING_EXON	225347030	225347187	.	+	.	gene_id "127602";
chr1	ucsc_hg19	CODING_EXON	225355640	225355730	.	+	.	gene_id "127602";
chr1	ucsc_hg19	CODING_EXON	225372992	225373127	.	+	.	gene_id "127602";
chr1	ucsc_hg19	CODING_EXON	225380397	225380613	.	+	.	gene_id "127602";
chr1	ucsc_hg19	CODING_EXON	225391884	225391975	.	+	.	gene_id "127602";
chr1	ucsc_hg19	CODING_EXON	225393672	225393881	.	+	.	gene_id "127602";
chr1	ucsc_hg19	CODING_EXON	225394669	225394922	.	+	.	gene_id "127602";
chr1	ucsc_hg19	CODING_EXON	225418774	225418853	.	+	.	gene_id "127602";
chr1	ucsc_hg19	CODING_EXON	225428294	225428524	.	+	.	gene_id "127602";
chr1	ucsc_hg19	CODING_EXON	225438357	225438405	.	+	.	gene_id "127602";
chr1	ucsc_hg19	CODING_EXON	225440002	225440119	.	+	.	gene_id "127602";
chr1	ucsc_hg19	CODING_EXON	225445661	225445820	.	+	.	gene_id "127602";
chr1	ucsc_hg19	CODING_EXON	225446822	225446955	.	+	.	gene_id "127602";
chr1	ucsc_hg19	CODING_EXON	225451898	225451963	.	+	.	gene_id "127602";
chr1	ucsc_hg19	CODING_EXON	225452883	225453071	.	+	.	gene_id "127602";
chr1	ucsc_hg19	CODING_EXON	225454342	225454471	.	+	.	gene_id "127602";
chr1	ucsc_hg19	CODING_EXON	225458436	225458568	.	+	.	gene_id "127602";
chr1	ucsc_hg19	CODING_EXON	225459607	225459775	.	+	.	gene_id "127602";
chr1	ucsc_hg19	CODING_EXON	225460656	225460827	.	+	.	gene_id "127602";
chr1	ucsc_hg19	CODING_EXON	225477586	225477784	.	+	.	gene_id "127602";
chr1	ucsc_hg19	CODING_EXON	225488570	225488732	.	+	.	gene_id "127602";
chr1	ucsc_hg19	CODING_EXON	225490857	225491049	.	+	.	gene_id "127602";
chr1	ucsc_hg19	CODING_EXON	225492609	225492791	.	+	.	gene_id "127602";
chr1	ucsc_hg19	CODING_EXON	225495162	225495271	.	+	.	gene_id "127602";
chr1	ucsc_hg19	CODING_EXON	225495986	225496112	.	+	.	gene_id "127602";
chr1	ucsc_hg19	CODING_EXON	225506284	225506379	.	+	.	gene_id "127602";
chr1	ucsc_hg19	CODING_EXON	225510365	225510525	.	+	.	gene_id "127602";
chr1	ucsc_hg19	CODING_EXON	225511923	225512055	.	+	.	gene_id "127602";
chr1	ucsc_hg19	CODING_EXON	225512438	225512534	.	+	.	gene_id "127602";
chr1	ucsc_hg19	CODING_EXON	225519138	225519279	.	+	.	gene_id "127602";
chr1	ucsc_hg19	CODING_EXON	225520992	225521208	.	+	.	gene_id "127602";
chr1	ucsc_hg19	CODING_EXON	225524967	225525198	.	+	.	gene_id "127602";
chr1	ucsc_hg19	CODING_EXON	225525762	225525884	.	+	.	gene_id "127602";
chr1	ucsc_hg19	CODING_EXON	225528158	225528403	.	+	.	gene_id "127602";
chr1	ucsc_hg19	CODING_EXON	225533663	225534082	.	+	.	gene_id "127602";
chr1	ucsc_hg19	CODING_EXON	225534157	225534356	.	+	.	gene_id "127602";
chr1	ucsc_hg19	CODING_EXON	225539348	225539585	.	+	.	gene_id "127602";
chr1	ucsc_hg19	CODING_EXON	225541504	225541590	.	+	.	gene_id "127602";
chr1	ucsc_hg19	CODING_EXON	225546197	225546354	.	+	.	gene_id "127602";
chr1	ucsc_hg19	CODING_EXON	225548382	225548593	.	+	.	gene_id "127602";
chr1	ucsc_hg19	CODING_EXON	225552493	225552596	.	+	.	gene_id "127602";
chr1	ucsc_hg19	CODING_EXON	225555506	225555734	.	+	.	gene_id "127602";
chr1	ucsc_hg19	CODING_EXON	225562389	225562579	.	+	.	gene_id "127602";
chr1	ucsc_hg19	CODING_EXON	225564957	225565138	.	+	.	gene_id "127602";
chr1	ucsc_hg19	CODING_EXON	225567860	225568024	.	+	.	gene_id "127602";
chr1	ucsc_hg19	CODING_EXON	225569084	225569281	.	+	.	gene_id "127602";
chr1	ucsc_hg19	CODING_EXON	225576080	225576193	.	+	.	gene_id "127602";
chr1	ucsc_hg19	CODING_EXON	225577435	225577575	.	+	.	gene_id "127602";
chr1	ucsc_hg19	CODING_EXON	225579992	225580153	.	+	.	gene_id "127602";
chr1	ucsc_hg19	CODING_EXON	225586221	225586368	.	+	.	gene_id "127602";
chr1	ucsc_hg19	CODING_EXON	225586755	225586971	.	+	.	gene_id "127602";
chr1	ucsc_hg19	3UTR	225586971	225586996	.	+	.	gene_id "127602";
chr1	ucsc_hg19	CODING_EXON	247614330	247615284	.	-	.	gene_id "127623";
chr1	ucsc_hg19	3UTR	182023704	182025438	.	-	.	gene_id "127665";
chr1	ucsc_hg19	CODING_EXON	182025438	182027145	.	-	.	gene_id "127665";
chr1	ucsc_hg19	5UTR	182027145	182030847	.	-	.	gene_id "127665";
chr1	ucsc_hg19	3UTR	182367251	182368798	.	-	.	gene_id "127670";
chr1	ucsc_hg19	CODING_EXON	182368798	182369620	.	-	.	gene_id "127670";
chr1	ucsc_hg19	5UTR	182369620	182369751	.	-	.	gene_id "127670";
chr1	ucsc_hg19	5UTR	38273472	38274076	.	+	.	gene_id "127687";
chr1	ucsc_hg19	CODING_EXON	38274076	38274111	.	+	.	gene_id "127687";
chr1	ucsc_hg19	CODING_EXON	38274202	38274404	.	+	.	gene_id "127687";
chr1	ucsc_hg19	CODING_EXON	38274649	38274745	.	+	.	gene_id "127687";
chr1	ucsc_hg19	3UTR	38274745	38275126	.	+	.	gene_id "127687";
chr1	ucsc_hg19	3UTR	36883506	36883739	.	-	.	gene_id "127700";
chr1	ucsc_hg19	CODING_EXON	36883739	36883856	.	-	.	gene_id "127700";
chr1	ucsc_hg19	CODING_EXON	36884591	36884655	.	-	.	gene_id "127700";
chr1	ucsc_hg19	CODING_EXON	36886076	36886216	.	-	.	gene_id "127700";
chr1	ucsc_hg19	CODING_EXON	36887750	36887820	.	-	.	gene_id "127700";
chr1	ucsc_hg19	CODING_EXON	36888368	36888497	.	-	.	gene_id "127700";
chr1	ucsc_hg19	CODING_EXON	36888963	36889067	.	-	.	gene_id "127700";
chr1	ucsc_hg19	CODING_EXON	36893900	36894076	.	-	.	gene_id "127700";
chr1	ucsc_hg19	CODING_EXON	36897402	36897483	.	-	.	gene_id "127700";
chr1	ucsc_hg19	CODING_EXON	36898022	36898190	.	-	.	gene_id "127700";
chr1	ucsc_hg19	CODING_EXON	36904356	36904511	.	-	.	gene_id "127700";
chr1	ucsc_hg19	CODING_EXON	36915858	36915970	.	-	.	gene_id "127700";
chr1	ucsc_hg19	5UTR	36915970	36916086	.	-	.	gene_id "127700";
chr1	ucsc_hg19	3UTR	36179476	36181232	.	-	.	gene_id "127703";
chr1	ucsc_hg19	CODING_EXON	36181232	36181922	.	-	.	gene_id "127703";
chr1	ucsc_hg19	5UTR	36181922	36184790	.	-	.	gene_id "127703";
chr1	ucsc_hg19	5UTR	18807423	18807475	.	+	.	gene_id "127707";
chr1	ucsc_hg19	CODING_EXON	18807475	18809809	.	+	.	gene_id "127707";
chr1	ucsc_hg19	3UTR	18809809	18812480	.	+	.	gene_id "127707";
chr1	ucsc_hg19	5UTR	20617411	20637094	.	+	.	gene_id "127731";
chr1	ucsc_hg19	CODING_EXON	20637094	20637233	.	+	.	gene_id "127731";
chr1	ucsc_hg19	CODING_EXON	20639328	20639481	.	+	.	gene_id "127731";
chr1	ucsc_hg19	CODING_EXON	20640814	20641085	.	+	.	gene_id "127731";
chr1	ucsc_hg19	CODING_EXON	20644022	20644168	.	+	.	gene_id "127731";
chr1	ucsc_hg19	CODING_EXON	20645082	20645214	.	+	.	gene_id "127731";
chr1	ucsc_hg19	CODING_EXON	20645874	20645999	.	+	.	gene_id "127731";
chr1	ucsc_hg19	CODING_EXON	20649848	20650025	.	+	.	gene_id "127731";
chr1	ucsc_hg19	CODING_EXON	20654382	20654493	.	+	.	gene_id "127731";
chr1	ucsc_hg19	CODING_EXON	20656672	20656875	.	+	.	gene_id "127731";
chr1	ucsc_hg19	CODING_EXON	20657361	20657476	.	+	.	gene_id "127731";
chr1	ucsc_hg19	CODING_EXON	20659258	20659444	.	+	.	gene_id "127731";
chr1	ucsc_hg19	CODING_EXON	20662795	20662979	.	+	.	gene_id "127731";
chr1	ucsc_hg19	CODING_EXON	20664138	20664329	.	+	.	gene_id "127731";
chr1	ucsc_hg19	CODING_EXON	20668924	20669102	.	+	.	gene_id "127731";
chr1	ucsc_hg19	CODING_EXON	20669571	20669886	.	+	.	gene_id "127731";
chr1	ucsc_hg19	CODING_EXON	20671948	20672086	.	+	.	gene_id "127731";
chr1	ucsc_hg19	CODING_EXON	20674737	20674851	.	+	.	gene_id "127731";
chr1	ucsc_hg19	CODING_EXON	20676648	20676723	.	+	.	gene_id "127731";
chr1	ucsc_hg19	CODING_EXON	20677349	20677419	.	+	.	gene_id "127731";
chr1	ucsc_hg19	CODING_EXON	20678547	20678665	.	+	.	gene_id "127731";
chr1	ucsc_hg19	CODING_EXON	20680249	20680756	.	+	.	gene_id "127731";
chr1	ucsc_hg19	3UTR	20680756	20681387	.	+	.	gene_id "127731";
chr1	ucsc_hg19	5UTR	20512570	20517054	.	+	.	gene_id "127733";
chr1	ucsc_hg19	CODING_EXON	20517054	20517897	.	+	.	gene_id "127733";
chr1	ucsc_hg19	3UTR	20517897	20522541	.	+	.	gene_id "127733";
chr1	ucsc_hg19	3UTR	60456065	60456344	.	-	.	gene_id "127795";
chr1	ucsc_hg19	CODING_EXON	60456344	60456505	.	-	.	gene_id "127795";
chr1	ucsc_hg19	CODING_EXON	60463280	60463488	.	-	.	gene_id "127795";
chr1	ucsc_hg19	CODING_EXON	60466748	60466828	.	-	.	gene_id "127795";
chr1	ucsc_hg19	CODING_EXON	60476063	60476128	.	-	.	gene_id "127795";
chr1	ucsc_hg19	CODING_EXON	60491072	60491170	.	-	.	gene_id "127795";
chr1	ucsc_hg19	CODING_EXON	60499147	60499313	.	-	.	gene_id "127795";
chr1	ucsc_hg19	CODING_EXON	60503663	60503779	.	-	.	gene_id "127795";
chr1	ucsc_hg19	CODING_EXON	60505588	60505852	.	-	.	gene_id "127795";
chr1	ucsc_hg19	CODING_EXON	60506662	60506803	.	-	.	gene_id "127795";
chr1	ucsc_hg19	CODING_EXON	60520875	60521110	.	-	.	gene_id "127795";
chr1	ucsc_hg19	CODING_EXON	60538208	60538315	.	-	.	gene_id "127795";
chr1	ucsc_hg19	5UTR	60538315	60539442	.	-	.	gene_id "127795";
chr1	ucsc_hg19	3UTR	202102531	202103594	.	-	.	gene_id "127829";
chr1	ucsc_hg19	CODING_EXON	202103594	202103644	.	-	.	gene_id "127829";
chr1	ucsc_hg19	CODING_EXON	202104277	202104348	.	-	.	gene_id "127829";
chr1	ucsc_hg19	CODING_EXON	202104586	202104654	.	-	.	gene_id "127829";
chr1	ucsc_hg19	CODING_EXON	202104834	202104928	.	-	.	gene_id "127829";
chr1	ucsc_hg19	CODING_EXON	202107092	202107166	.	-	.	gene_id "127829";
chr1	ucsc_hg19	CODING_EXON	202107495	202107576	.	-	.	gene_id "127829";
chr1	ucsc_hg19	CODING_EXON	202113577	202113700	.	-	.	gene_id "127829";
chr1	ucsc_hg19	5UTR	202113700	202113871	.	-	.	gene_id "127829";
chr1	ucsc_hg19	3UTR	202559724	202565884	.	-	.	gene_id "127833";
chr1	ucsc_hg19	CODING_EXON	202565884	202566091	.	-	.	gene_id "127833";
chr1	ucsc_hg19	CODING_EXON	202568345	202568479	.	-	.	gene_id "127833";
chr1	ucsc_hg19	CODING_EXON	202569484	202569602	.	-	.	gene_id "127833";
chr1	ucsc_hg19	CODING_EXON	202571017	202571185	.	-	.	gene_id "127833";
chr1	ucsc_hg19	CODING_EXON	202571505	202571673	.	-	.	gene_id "127833";
chr1	ucsc_hg19	CODING_EXON	202572126	202572246	.	-	.	gene_id "127833";
chr1	ucsc_hg19	CODING_EXON	202573582	202573749	.	-	.	gene_id "127833";
chr1	ucsc_hg19	CODING_EXON	202574722	202574900	.	-	.	gene_id "127833";
chr1	ucsc_hg19	5UTR	202574900	202679551	.	-	.	gene_id "127833";
chr1	ucsc_hg19	3UTR	204167287	204167585	.	-	.	gene_id "127845";
chr1	ucsc_hg19	CODING_EXON	204167585	204167624	.	-	.	gene_id "127845";
chr1	ucsc_hg19	CODING_EXON	204168322	204168386	.	-	.	gene_id "127845";
chr1	ucsc_hg19	CODING_EXON	204170760	204170939	.	-	.	gene_id "127845";
chr1	ucsc_hg19	CODING_EXON	204172023	204172115	.	-	.	gene_id "127845";
chr1	ucsc_hg19	CODING_EXON	204183009	204183034	.	-	.	gene_id "127845";
chr1	ucsc_hg19	5UTR	204183034	204183220	.	-	.	gene_id "127845";
chr1	ucsc_hg19	5UTR	162466963	162467040	.	+	.	gene_id "127933";
chr1	ucsc_hg19	CODING_EXON	162467040	162467086	.	+	.	gene_id "127933";
chr1	ucsc_hg19	CODING_EXON	162467594	162468058	.	+	.	gene_id "127933";
chr1	ucsc_hg19	CODING_EXON	162469744	162470037	.	+	.	gene_id "127933";
chr1	ucsc_hg19	CODING_EXON	162470702	162470894	.	+	.	gene_id "127933";
chr1	ucsc_hg19	CODING_EXON	162473543	162473638	.	+	.	gene_id "127933";
chr1	ucsc_hg19	CODING_EXON	162482289	162482366	.	+	.	gene_id "127933";
chr1	ucsc_hg19	CODING_EXON	162482514	162482613	.	+	.	gene_id "127933";
chr1	ucsc_hg19	CODING_EXON	162487891	162487980	.	+	.	gene_id "127933";
chr1	ucsc_hg19	CODING_EXON	162492193	162492340	.	+	.	gene_id "127933";
chr1	ucsc_hg19	3UTR	162492340	162499419	.	+	.	gene_id "127933";
chr1	ucsc_hg19	5UTR	161691333	161692462	.	+	.	gene_id "127943";
chr1	ucsc_hg19	CODING_EXON	161692462	161692493	.	+	.	gene_id "127943";
chr1	ucsc_hg19	CODING_EXON	161692778	161692799	.	+	.	gene_id "127943";
chr1	ucsc_hg19	CODING_EXON	161693156	161693411	.	+	.	gene_id "127943";
chr1	ucsc_hg19	CODING_EXON	161695610	161695877	.	+	.	gene_id "127943";
chr1	ucsc_hg19	CODING_EXON	161696492	161696783	.	+	.	gene_id "127943";
chr1	ucsc_hg19	CODING_EXON	161697036	161697452	.	+	.	gene_id "127943";
chr1	ucsc_hg19	3UTR	161697452	161697933	.	+	.	gene_id "127943";
chr1	ucsc_hg19	5UTR	241815579	241815786	.	+	.	gene_id "128025";
chr1	ucsc_hg19	CODING_EXON	241815786	241815931	.	+	.	gene_id "128025";
chr1	ucsc_hg19	CODING_EXON	241823831	241823962	.	+	.	gene_id "128025";
chr1	ucsc_hg19	CODING_EXON	241834375	241834478	.	+	.	gene_id "128025";
chr1	ucsc_hg19	CODING_EXON	241837945	241838049	.	+	.	gene_id "128025";
chr1	ucsc_hg19	CODING_EXON	241842786	241842897	.	+	.	gene_id "128025";
chr1	ucsc_hg19	CODING_EXON	241846788	241847003	.	+	.	gene_id "128025";
chr1	ucsc_hg19	CODING_EXON	241850762	241850897	.	+	.	gene_id "128025";
chr1	ucsc_hg19	CODING_EXON	241875103	241875183	.	+	.	gene_id "128025";
chr1	ucsc_hg19	CODING_EXON	241886598	241886738	.	+	.	gene_id "128025";
chr1	ucsc_hg19	CODING_EXON	241901664	241901791	.	+	.	gene_id "128025";
chr1	ucsc_hg19	CODING_EXON	241904817	241904966	.	+	.	gene_id "128025";
chr1	ucsc_hg19	CODING_EXON	241907694	241907818	.	+	.	gene_id "128025";
chr1	ucsc_hg19	CODING_EXON	241912848	241913024	.	+	.	gene_id "128025";
chr1	ucsc_hg19	CODING_EXON	241920584	241920761	.	+	.	gene_id "128025";
chr1	ucsc_hg19	CODING_EXON	241929519	241929653	.	+	.	gene_id "128025";
chr1	ucsc_hg19	CODING_EXON	241932705	241932807	.	+	.	gene_id "128025";
chr1	ucsc_hg19	CODING_EXON	241933922	241933992	.	+	.	gene_id "128025";
chr1	ucsc_hg19	CODING_EXON	241934962	241934999	.	+	.	gene_id "128025";
chr1	ucsc_hg19	CODING_EXON	241936093	241936233	.	+	.	gene_id "128025";
chr1	ucsc_hg19	CODING_EXON	241938406	241938512	.	+	.	gene_id "128025";
chr1	ucsc_hg19	CODING_EXON	241943305	241943364	.	+	.	gene_id "128025";
chr1	ucsc_hg19	CODING_EXON	241946573	241946683	.	+	.	gene_id "128025";
chr1	ucsc_hg19	CODING_EXON	241951150	241951336	.	+	.	gene_id "128025";
chr1	ucsc_hg19	CODING_EXON	241953892	241953998	.	+	.	gene_id "128025";
chr1	ucsc_hg19	CODING_EXON	241958508	241958589	.	+	.	gene_id "128025";
chr1	ucsc_hg19	CODING_EXON	241959558	241959672	.	+	.	gene_id "128025";
chr1	ucsc_hg19	CODING_EXON	241964433	241964517	.	+	.	gene_id "128025";
chr1	ucsc_hg19	3UTR	241964517	241965434	.	+	.	gene_id "128025";
chr1	ucsc_hg19	3UTR	231359508	231360024	.	-	.	gene_id "128061";
chr1	ucsc_hg19	CODING_EXON	231360024	231360160	.	-	.	gene_id "128061";
chr1	ucsc_hg19	CODING_EXON	231361216	231361269	.	-	.	gene_id "128061";
chr1	ucsc_hg19	CODING_EXON	231362484	231362571	.	-	.	gene_id "128061";
chr1	ucsc_hg19	CODING_EXON	231362718	231362814	.	-	.	gene_id "128061";
chr1	ucsc_hg19	CODING_EXON	231364895	231364955	.	-	.	gene_id "128061";
chr1	ucsc_hg19	CODING_EXON	231374602	231374934	.	-	.	gene_id "128061";
chr1	ucsc_hg19	CODING_EXON	231376769	231376887	.	-	.	gene_id "128061";
chr1	ucsc_hg19	5UTR	231376887	231376933	.	-	.	gene_id "128061";
chr1	ucsc_hg19	5UTR	145477066	145477158	.	+	.	gene_id "128077";
chr1	ucsc_hg19	CODING_EXON	145477158	145477450	.	+	.	gene_id "128077";
chr1	ucsc_hg19	CODING_EXON	145487303	145487467	.	+	.	gene_id "128077";
chr1	ucsc_hg19	CODING_EXON	145492234	145492375	.	+	.	gene_id "128077";
chr1	ucsc_hg19	CODING_EXON	145497392	145497488	.	+	.	gene_id "128077";
chr1	ucsc_hg19	CODING_EXON	145498102	145498180	.	+	.	gene_id "128077";
chr1	ucsc_hg19	CODING_EXON	145498535	145498778	.	+	.	gene_id "128077";
chr1	ucsc_hg19	3UTR	145498778	145501669	.	+	.	gene_id "128077";
chr1	ucsc_hg19	5UTR	217804665	217804720	.	+	.	gene_id "128153";
chr1	ucsc_hg19	CODING_EXON	217804720	217804788	.	+	.	gene_id "128153";
chr1	ucsc_hg19	CODING_EXON	217822223	217822313	.	+	.	gene_id "128153";
chr1	ucsc_hg19	CODING_EXON	217824438	217824520	.	+	.	gene_id "128153";
chr1	ucsc_hg19	CODING_EXON	217842374	217842425	.	+	.	gene_id "128153";
chr1	ucsc_hg19	CODING_EXON	217856599	217856703	.	+	.	gene_id "128153";
chr1	ucsc_hg19	CODING_EXON	217915316	217915440	.	+	.	gene_id "128153";
chr1	ucsc_hg19	CODING_EXON	217947675	217947879	.	+	.	gene_id "128153";
chr1	ucsc_hg19	CODING_EXON	217955515	217955664	.	+	.	gene_id "128153";
chr1	ucsc_hg19	CODING_EXON	217975059	217975192	.	+	.	gene_id "128153";
chr1	ucsc_hg19	CODING_EXON	218036115	218036196	.	+	.	gene_id "128153";
chr1	ucsc_hg19	3UTR	218036196	218041495	.	+	.	gene_id "128153";
chr1	ucsc_hg19	5UTR	236557679	236557744	.	+	.	gene_id "128178";
chr1	ucsc_hg19	CODING_EXON	236557744	236557805	.	+	.	gene_id "128178";
chr1	ucsc_hg19	CODING_EXON	236558715	236558960	.	+	.	gene_id "128178";
chr1	ucsc_hg19	CODING_EXON	236572515	236572574	.	+	.	gene_id "128178";
chr1	ucsc_hg19	CODING_EXON	236577559	236577599	.	+	.	gene_id "128178";
chr1	ucsc_hg19	CODING_EXON	236590691	236590750	.	+	.	gene_id "128178";
chr1	ucsc_hg19	CODING_EXON	236631530	236631576	.	+	.	gene_id "128178";
chr1	ucsc_hg19	CODING_EXON	236645566	236645949	.	+	.	gene_id "128178";
chr1	ucsc_hg19	3UTR	236645949	236648008	.	+	.	gene_id "128178";
chr1	ucsc_hg19	5UTR	44584521	44584579	.	+	.	gene_id "128209";
chr1	ucsc_hg19	CODING_EXON	44584579	44584660	.	+	.	gene_id "128209";
chr1	ucsc_hg19	CODING_EXON	44595024	44595868	.	+	.	gene_id "128209";
chr1	ucsc_hg19	CODING_EXON	44596183	44596428	.	+	.	gene_id "128209";
chr1	ucsc_hg19	3UTR	44596428	44600809	.	+	.	gene_id "128209";
chr1	ucsc_hg19	5UTR	43735664	43738393	.	+	.	gene_id "128218";
chr1	ucsc_hg19	CODING_EXON	43738393	43739053	.	+	.	gene_id "128218";
chr1	ucsc_hg19	3UTR	43739053	43739673	.	+	.	gene_id "128218";
chr1	ucsc_hg19	5UTR	156307104	156309548	.	+	.	gene_id "128229";
chr1	ucsc_hg19	CODING_EXON	156309548	156309582	.	+	.	gene_id "128229";
chr1	ucsc_hg19	CODING_EXON	156314370	156314499	.	+	.	gene_id "128229";
chr1	ucsc_hg19	CODING_EXON	156316558	156316773	.	+	.	gene_id "128229";
chr1	ucsc_hg19	3UTR	156316773	156316785	.	+	.	gene_id "128229";
chr1	ucsc_hg19	3UTR	156495196	156496277	.	-	.	gene_id "128239";
chr1	ucsc_hg19	CODING_EXON	156496277	156496391	.	-	.	gene_id "128239";
chr1	ucsc_hg19	CODING_EXON	156497743	156497852	.	-	.	gene_id "128239";
chr1	ucsc_hg19	CODING_EXON	156498300	156498402	.	-	.	gene_id "128239";
chr1	ucsc_hg19	CODING_EXON	156498707	156498874	.	-	.	gene_id "128239";
chr1	ucsc_hg19	CODING_EXON	156499896	156500109	.	-	.	gene_id "128239";
chr1	ucsc_hg19	CODING_EXON	156500951	156501039	.	-	.	gene_id "128239";
chr1	ucsc_hg19	CODING_EXON	156502771	156502898	.	-	.	gene_id "128239";
chr1	ucsc_hg19	CODING_EXON	156503564	156503667	.	-	.	gene_id "128239";
chr1	ucsc_hg19	CODING_EXON	156503800	156503933	.	-	.	gene_id "128239";
chr1	ucsc_hg19	CODING_EXON	156504292	156504525	.	-	.	gene_id "128239";
chr1	ucsc_hg19	CODING_EXON	156504954	156505039	.	-	.	gene_id "128239";
chr1	ucsc_hg19	CODING_EXON	156506972	156507113	.	-	.	gene_id "128239";
chr1	ucsc_hg19	CODING_EXON	156508600	156508825	.	-	.	gene_id "128239";
chr1	ucsc_hg19	CODING_EXON	156509165	156509329	.	-	.	gene_id "128239";
chr1	ucsc_hg19	CODING_EXON	156509629	156509782	.	-	.	gene_id "128239";
chr1	ucsc_hg19	CODING_EXON	156510499	156510708	.	-	.	gene_id "128239";
chr1	ucsc_hg19	CODING_EXON	156513772	156513842	.	-	.	gene_id "128239";
chr1	ucsc_hg19	CODING_EXON	156513943	156514015	.	-	.	gene_id "128239";
chr1	ucsc_hg19	CODING_EXON	156514180	156514264	.	-	.	gene_id "128239";
chr1	ucsc_hg19	CODING_EXON	156517864	156518035	.	-	.	gene_id "128239";
chr1	ucsc_hg19	CODING_EXON	156518139	156518279	.	-	.	gene_id "128239";
chr1	ucsc_hg19	CODING_EXON	156518372	156518540	.	-	.	gene_id "128239";
chr1	ucsc_hg19	CODING_EXON	156520052	156520143	.	-	.	gene_id "128239";
chr1	ucsc_hg19	CODING_EXON	156521496	156521660	.	-	.	gene_id "128239";
chr1	ucsc_hg19	CODING_EXON	156521765	156521887	.	-	.	gene_id "128239";
chr1	ucsc_hg19	CODING_EXON	156524026	156524184	.	-	.	gene_id "128239";
chr1	ucsc_hg19	CODING_EXON	156526324	156526485	.	-	.	gene_id "128239";
chr1	ucsc_hg19	CODING_EXON	156530725	156530813	.	-	.	gene_id "128239";
chr1	ucsc_hg19	CODING_EXON	156531629	156531793	.	-	.	gene_id "128239";
chr1	ucsc_hg19	CODING_EXON	156532378	156532457	.	-	.	gene_id "128239";
chr1	ucsc_hg19	CODING_EXON	156532925	156533104	.	-	.	gene_id "128239";
chr1	ucsc_hg19	CODING_EXON	156533344	156533458	.	-	.	gene_id "128239";
chr1	ucsc_hg19	CODING_EXON	156533548	156533616	.	-	.	gene_id "128239";
chr1	ucsc_hg19	CODING_EXON	156534406	156534483	.	-	.	gene_id "128239";
chr1	ucsc_hg19	CODING_EXON	156535818	156535896	.	-	.	gene_id "128239";
chr1	ucsc_hg19	CODING_EXON	156536181	156536338	.	-	.	gene_id "128239";
chr1	ucsc_hg19	CODING_EXON	156539167	156539255	.	-	.	gene_id "128239";
chr1	ucsc_hg19	CODING_EXON	156542284	156542321	.	-	.	gene_id "128239";
chr1	ucsc_hg19	5UTR	156542321	156542396	.	-	.	gene_id "128239";
chr1	ucsc_hg19	5UTR	156561557	156561596	.	+	.	gene_id "128240";
chr1	ucsc_hg19	CODING_EXON	156561596	156561778	.	+	.	gene_id "128240";
chr1	ucsc_hg19	CODING_EXON	156561892	156562001	.	+	.	gene_id "128240";
chr1	ucsc_hg19	CODING_EXON	156562156	156562267	.	+	.	gene_id "128240";
chr1	ucsc_hg19	CODING_EXON	156562348	156562462	.	+	.	gene_id "128240";
chr1	ucsc_hg19	CODING_EXON	156563199	156563347	.	+	.	gene_id "128240";
chr1	ucsc_hg19	CODING_EXON	156563673	156563876	.	+	.	gene_id "128240";
chr1	ucsc_hg19	3UTR	156563876	156564091	.	+	.	gene_id "128240";
chr1	ucsc_hg19	3UTR	16524598	16525081	.	-	.	gene_id "128272";
chr1	ucsc_hg19	CODING_EXON	16525081	16525239	.	-	.	gene_id "128272";
chr1	ucsc_hg19	CODING_EXON	16525644	16525749	.	-	.	gene_id "128272";
chr1	ucsc_hg19	CODING_EXON	16528276	16528356	.	-	.	gene_id "128272";
chr1	ucsc_hg19	CODING_EXON	16528910	16529069	.	-	.	gene_id "128272";
chr1	ucsc_hg19	CODING_EXON	16531253	16531414	.	-	.	gene_id "128272";
chr1	ucsc_hg19	CODING_EXON	16531581	16531671	.	-	.	gene_id "128272";
chr1	ucsc_hg19	CODING_EXON	16531845	16531920	.	-	.	gene_id "128272";
chr1	ucsc_hg19	CODING_EXON	16532032	16532162	.	-	.	gene_id "128272";
chr1	ucsc_hg19	CODING_EXON	16532425	16532578	.	-	.	gene_id "128272";
chr1	ucsc_hg19	CODING_EXON	16532674	16532835	.	-	.	gene_id "128272";
chr1	ucsc_hg19	CODING_EXON	16533442	16533705	.	-	.	gene_id "128272";
chr1	ucsc_hg19	CODING_EXON	16534016	16534093	.	-	.	gene_id "128272";
chr1	ucsc_hg19	CODING_EXON	16534169	16534272	.	-	.	gene_id "128272";
chr1	ucsc_hg19	CODING_EXON	16534438	16534720	.	-	.	gene_id "128272";
chr1	ucsc_hg19	CODING_EXON	16535137	16535549	.	-	.	gene_id "128272";
chr1	ucsc_hg19	5UTR	16535549	16539104	.	-	.	gene_id "128272";
chr1	ucsc_hg19	3UTR	228294379	228294460	.	-	.	gene_id "128308";
chr1	ucsc_hg19	CODING_EXON	228294460	228294619	.	-	.	gene_id "128308";
chr1	ucsc_hg19	CODING_EXON	228295368	228295570	.	-	.	gene_id "128308";
chr1	ucsc_hg19	CODING_EXON	228295677	228295785	.	-	.	gene_id "128308";
chr1	ucsc_hg19	CODING_EXON	228295935	228295961	.	-	.	gene_id "128308";
chr1	ucsc_hg19	5UTR	228295961	228297013	.	-	.	gene_id "128308";
chr1	ucsc_hg19	5UTR	228645807	228645830	.	+	.	gene_id "128312";
chr1	ucsc_hg19	CODING_EXON	228645830	228646211	.	+	.	gene_id "128312";
chr1	ucsc_hg19	3UTR	228646211	228646259	.	+	.	gene_id "128312";
chr1	ucsc_hg19	3UTR	111659953	111660781	.	-	.	gene_id "128338";
chr1	ucsc_hg19	CODING_EXON	111660781	111660889	.	-	.	gene_id "128338";
chr1	ucsc_hg19	CODING_EXON	111661426	111661519	.	-	.	gene_id "128338";
chr1	ucsc_hg19	CODING_EXON	111662498	111662581	.	-	.	gene_id "128338";
chr1	ucsc_hg19	CODING_EXON	111663137	111663315	.	-	.	gene_id "128338";
chr1	ucsc_hg19	CODING_EXON	111667363	111667503	.	-	.	gene_id "128338";
chr1	ucsc_hg19	CODING_EXON	111668848	111668916	.	-	.	gene_id "128338";
chr1	ucsc_hg19	CODING_EXON	111674045	111674176	.	-	.	gene_id "128338";
chr1	ucsc_hg19	5UTR	111674176	111682838	.	-	.	gene_id "128338";
chr1	ucsc_hg19	5UTR	111889181	111889274	.	+	.	gene_id "128344";
chr1	ucsc_hg19	CODING_EXON	111889274	111889293	.	+	.	gene_id "128344";
chr1	ucsc_hg19	CODING_EXON	111889531	111889671	.	+	.	gene_id "128344";
chr1	ucsc_hg19	CODING_EXON	111890295	111890394	.	+	.	gene_id "128344";
chr1	ucsc_hg19	CODING_EXON	111891137	111891268	.	+	.	gene_id "128344";
chr1	ucsc_hg19	CODING_EXON	111892727	111892845	.	+	.	gene_id "128344";
chr1	ucsc_hg19	CODING_EXON	111893880	111893949	.	+	.	gene_id "128344";
chr1	ucsc_hg19	3UTR	111893949	111895639	.	+	.	gene_id "128344";
chr1	ucsc_hg19	5UTR	112016490	112018642	.	+	.	gene_id "128346";
chr1	ucsc_hg19	CODING_EXON	112018642	112018687	.	+	.	gene_id "128346";
chr1	ucsc_hg19	CODING_EXON	112019419	112019489	.	+	.	gene_id "128346";
chr1	ucsc_hg19	CODING_EXON	112019955	112020050	.	+	.	gene_id "128346";
chr1	ucsc_hg19	CODING_EXON	112020272	112020397	.	+	.	gene_id "128346";
chr1	ucsc_hg19	CODING_EXON	112020604	112020745	.	+	.	gene_id "128346";
chr1	ucsc_hg19	3UTR	112020745	112021134	.	+	.	gene_id "128346";
chr1	ucsc_hg19	CODING_EXON	158368311	158369256	.	-	.	gene_id "128360";
chr1	ucsc_hg19	CODING_EXON	158532440	158533394	.	-	.	gene_id "128366";
chr1	ucsc_hg19	CODING_EXON	158548708	158549689	.	-	.	gene_id "128367";
chr1	ucsc_hg19	CODING_EXON	158576228	158577170	.	+	.	gene_id "128368";
chr1	ucsc_hg19	CODING_EXON	158724605	158725637	.	+	.	gene_id "128371";
chr1	ucsc_hg19	CODING_EXON	158735533	158736472	.	-	.	gene_id "128372";
chr1	ucsc_hg19	5UTR	212965169	212965263	.	+	.	gene_id "128387";
chr1	ucsc_hg19	CODING_EXON	212965263	212965329	.	+	.	gene_id "128387";
chr1	ucsc_hg19	CODING_EXON	212968436	212968469	.	+	.	gene_id "128387";
chr1	ucsc_hg19	CODING_EXON	212969858	212969932	.	+	.	gene_id "128387";
chr1	ucsc_hg19	CODING_EXON	212970453	212970538	.	+	.	gene_id "128387";
chr1	ucsc_hg19	CODING_EXON	212976042	212976105	.	+	.	gene_id "128387";
chr1	ucsc_hg19	CODING_EXON	212977661	212977771	.	+	.	gene_id "128387";
chr1	ucsc_hg19	CODING_EXON	212977937	212977993	.	+	.	gene_id "128387";
chr1	ucsc_hg19	CODING_EXON	212981077	212981190	.	+	.	gene_id "128387";
chr1	ucsc_hg19	CODING_EXON	212985568	212985670	.	+	.	gene_id "128387";
chr1	ucsc_hg19	CODING_EXON	212988354	212988498	.	+	.	gene_id "128387";
chr1	ucsc_hg19	3UTR	212988498	212990167	.	+	.	gene_id "128387";
chr1	ucsc_hg19	3UTR	36560836	36563169	.	-	.	gene_id "1296";
chr1	ucsc_hg19	CODING_EXON	36563169	36565088	.	-	.	gene_id "1296";
chr1	ucsc_hg19	CODING_EXON	36565650	36565843	.	-	.	gene_id "1296";
chr1	ucsc_hg19	5UTR	36565843	36590685	.	-	.	gene_id "1296";
chr1	ucsc_hg19	3UTR	40766162	40766853	.	-	.	gene_id "1298";
chr1	ucsc_hg19	CODING_EXON	40766853	40767053	.	-	.	gene_id "1298";
chr1	ucsc_hg19	CODING_EXON	40767483	40767561	.	-	.	gene_id "1298";
chr1	ucsc_hg19	CODING_EXON	40768292	40768481	.	-	.	gene_id "1298";
chr1	ucsc_hg19	CODING_EXON	40768802	40768857	.	-	.	gene_id "1298";
chr1	ucsc_hg19	CODING_EXON	40769201	40769348	.	-	.	gene_id "1298";
chr1	ucsc_hg19	CODING_EXON	40769478	40769511	.	-	.	gene_id "1298";
chr1	ucsc_hg19	CODING_EXON	40769599	40769644	.	-	.	gene_id "1298";
chr1	ucsc_hg19	CODING_EXON	40769735	40769771	.	-	.	gene_id "1298";
chr1	ucsc_hg19	CODING_EXON	40769991	40770063	.	-	.	gene_id "1298";
chr1	ucsc_hg19	CODING_EXON	40770147	40770201	.	-	.	gene_id "1298";
chr1	ucsc_hg19	CODING_EXON	40770465	40770519	.	-	.	gene_id "1298";
chr1	ucsc_hg19	CODING_EXON	40771386	40771440	.	-	.	gene_id "1298";
chr1	ucsc_hg19	CODING_EXON	40771814	40771859	.	-	.	gene_id "1298";
chr1	ucsc_hg19	CODING_EXON	40773117	40773171	.	-	.	gene_id "1298";
chr1	ucsc_hg19	CODING_EXON	40773374	40773428	.	-	.	gene_id "1298";
chr1	ucsc_hg19	CODING_EXON	40773863	40773917	.	-	.	gene_id "1298";
chr1	ucsc_hg19	CODING_EXON	40775609	40775663	.	-	.	gene_id "1298";
chr1	ucsc_hg19	CODING_EXON	40775782	40775836	.	-	.	gene_id "1298";
chr1	ucsc_hg19	CODING_EXON	40775935	40775989	.	-	.	gene_id "1298";
chr1	ucsc_hg19	CODING_EXON	40776385	40776439	.	-	.	gene_id "1298";
chr1	ucsc_hg19	CODING_EXON	40776764	40776818	.	-	.	gene_id "1298";
chr1	ucsc_hg19	CODING_EXON	40776901	40776958	.	-	.	gene_id "1298";
chr1	ucsc_hg19	CODING_EXON	40777171	40777219	.	-	.	gene_id "1298";
chr1	ucsc_hg19	CODING_EXON	40777333	40777387	.	-	.	gene_id "1298";
chr1	ucsc_hg19	CODING_EXON	40777730	40777784	.	-	.	gene_id "1298";
chr1	ucsc_hg19	CODING_EXON	40778127	40778151	.	-	.	gene_id "1298";
chr1	ucsc_hg19	CODING_EXON	40778245	40778281	.	-	.	gene_id "1298";
chr1	ucsc_hg19	CODING_EXON	40778402	40778456	.	-	.	gene_id "1298";
chr1	ucsc_hg19	CODING_EXON	40779876	40779939	.	-	.	gene_id "1298";
chr1	ucsc_hg19	CODING_EXON	40780023	40780059	.	-	.	gene_id "1298";
chr1	ucsc_hg19	CODING_EXON	40781261	40781336	.	-	.	gene_id "1298";
chr1	ucsc_hg19	CODING_EXON	40782794	40782869	.	-	.	gene_id "1298";
chr1	ucsc_hg19	5UTR	40782869	40782939	.	-	.	gene_id "1298";
chr1	ucsc_hg19	3UTR	103342022	103343574	.	-	.	gene_id "1301";
chr1	ucsc_hg19	CODING_EXON	103343574	103343721	.	-	.	gene_id "1301";
chr1	ucsc_hg19	CODING_EXON	103345238	103345472	.	-	.	gene_id "1301";
chr1	ucsc_hg19	CODING_EXON	103347252	103347321	.	-	.	gene_id "1301";
chr1	ucsc_hg19	CODING_EXON	103348754	103348867	.	-	.	gene_id "1301";
chr1	ucsc_hg19	CODING_EXON	103352362	103352612	.	-	.	gene_id "1301";
chr1	ucsc_hg19	CODING_EXON	103354132	103354186	.	-	.	gene_id "1301";
chr1	ucsc_hg19	CODING_EXON	103354278	103354314	.	-	.	gene_id "1301";
chr1	ucsc_hg19	CODING_EXON	103354421	103354475	.	-	.	gene_id "1301";
chr1	ucsc_hg19	CODING_EXON	103355010	103355118	.	-	.	gene_id "1301";
chr1	ucsc_hg19	CODING_EXON	103356006	103356060	.	-	.	gene_id "1301";
chr1	ucsc_hg19	CODING_EXON	103363680	103363734	.	-	.	gene_id "1301";
chr1	ucsc_hg19	CODING_EXON	103364221	103364329	.	-	.	gene_id "1301";
chr1	ucsc_hg19	CODING_EXON	103364496	103364550	.	-	.	gene_id "1301";
chr1	ucsc_hg19	CODING_EXON	103377714	103377768	.	-	.	gene_id "1301";
chr1	ucsc_hg19	CODING_EXON	103379192	103379246	.	-	.	gene_id "1301";
chr1	ucsc_hg19	CODING_EXON	103379907	103379961	.	-	.	gene_id "1301";
chr1	ucsc_hg19	CODING_EXON	103380259	103380367	.	-	.	gene_id "1301";
chr1	ucsc_hg19	CODING_EXON	103381186	103381240	.	-	.	gene_id "1301";
chr1	ucsc_hg19	CODING_EXON	103385866	103385920	.	-	.	gene_id "1301";
chr1	ucsc_hg19	CODING_EXON	103387073	103387127	.	-	.	gene_id "1301";
chr1	ucsc_hg19	CODING_EXON	103388891	103388945	.	-	.	gene_id "1301";
chr1	ucsc_hg19	CODING_EXON	103400004	103400112	.	-	.	gene_id "1301";
chr1	ucsc_hg19	CODING_EXON	103400615	103400669	.	-	.	gene_id "1301";
chr1	ucsc_hg19	CODING_EXON	103404590	103404644	.	-	.	gene_id "1301";
chr1	ucsc_hg19	CODING_EXON	103405882	103405990	.	-	.	gene_id "1301";
chr1	ucsc_hg19	CODING_EXON	103412404	103412512	.	-	.	gene_id "1301";
chr1	ucsc_hg19	CODING_EXON	103427421	103427475	.	-	.	gene_id "1301";
chr1	ucsc_hg19	CODING_EXON	103427731	103427821	.	-	.	gene_id "1301";
chr1	ucsc_hg19	CODING_EXON	103428208	103428316	.	-	.	gene_id "1301";
chr1	ucsc_hg19	CODING_EXON	103431042	103431096	.	-	.	gene_id "1301";
chr1	ucsc_hg19	CODING_EXON	103435774	103435828	.	-	.	gene_id "1301";
chr1	ucsc_hg19	CODING_EXON	103440385	103440439	.	-	.	gene_id "1301";
chr1	ucsc_hg19	CODING_EXON	103444263	103444308	.	-	.	gene_id "1301";
chr1	ucsc_hg19	CODING_EXON	103444415	103444469	.	-	.	gene_id "1301";
chr1	ucsc_hg19	CODING_EXON	103444615	103444660	.	-	.	gene_id "1301";
chr1	ucsc_hg19	CODING_EXON	103444937	103444991	.	-	.	gene_id "1301";
chr1	ucsc_hg19	CODING_EXON	103449693	103449747	.	-	.	gene_id "1301";
chr1	ucsc_hg19	CODING_EXON	103453188	103453296	.	-	.	gene_id "1301";
chr1	ucsc_hg19	CODING_EXON	103455073	103455127	.	-	.	gene_id "1301";
chr1	ucsc_hg19	CODING_EXON	103461419	103461464	.	-	.	gene_id "1301";
chr1	ucsc_hg19	CODING_EXON	103461544	103461598	.	-	.	gene_id "1301";
chr1	ucsc_hg19	CODING_EXON	103462635	103462680	.	-	.	gene_id "1301";
chr1	ucsc_hg19	CODING_EXON	103463865	103463919	.	-	.	gene_id "1301";
chr1	ucsc_hg19	CODING_EXON	103467480	103467525	.	-	.	gene_id "1301";
chr1	ucsc_hg19	CODING_EXON	103467983	103468037	.	-	.	gene_id "1301";
chr1	ucsc_hg19	CODING_EXON	103468302	103468347	.	-	.	gene_id "1301";
chr1	ucsc_hg19	CODING_EXON	103468770	103468824	.	-	.	gene_id "1301";
chr1	ucsc_hg19	CODING_EXON	103469999	103470044	.	-	.	gene_id "1301";
chr1	ucsc_hg19	CODING_EXON	103470163	103470217	.	-	.	gene_id "1301";
chr1	ucsc_hg19	CODING_EXON	103471393	103471447	.	-	.	gene_id "1301";
chr1	ucsc_hg19	CODING_EXON	103471623	103471677	.	-	.	gene_id "1301";
chr1	ucsc_hg19	CODING_EXON	103471817	103471871	.	-	.	gene_id "1301";
chr1	ucsc_hg19	CODING_EXON	103474018	103474072	.	-	.	gene_id "1301";
chr1	ucsc_hg19	CODING_EXON	103477968	103478025	.	-	.	gene_id "1301";
chr1	ucsc_hg19	CODING_EXON	103480066	103480150	.	-	.	gene_id "1301";
chr1	ucsc_hg19	CODING_EXON	103481223	103481298	.	-	.	gene_id "1301";
chr1	ucsc_hg19	CODING_EXON	103483375	103483438	.	-	.	gene_id "1301";
chr1	ucsc_hg19	CODING_EXON	103484373	103484415	.	-	.	gene_id "1301";
chr1	ucsc_hg19	CODING_EXON	103487262	103487325	.	-	.	gene_id "1301";
chr1	ucsc_hg19	CODING_EXON	103488297	103488552	.	-	.	gene_id "1301";
chr1	ucsc_hg19	CODING_EXON	103491076	103491169	.	-	.	gene_id "1301";
chr1	ucsc_hg19	CODING_EXON	103491355	103491508	.	-	.	gene_id "1301";
chr1	ucsc_hg19	CODING_EXON	103491771	103491888	.	-	.	gene_id "1301";
chr1	ucsc_hg19	CODING_EXON	103496671	103496800	.	-	.	gene_id "1301";
chr1	ucsc_hg19	CODING_EXON	103540173	103540336	.	-	.	gene_id "1301";
chr1	ucsc_hg19	CODING_EXON	103544213	103544427	.	-	.	gene_id "1301";
chr1	ucsc_hg19	CODING_EXON	103548360	103548528	.	-	.	gene_id "1301";
chr1	ucsc_hg19	CODING_EXON	103573628	103573734	.	-	.	gene_id "1301";
chr1	ucsc_hg19	5UTR	103573734	103574052	.	-	.	gene_id "1301";
chr1	ucsc_hg19	3UTR	32117847	32118251	.	-	.	gene_id "1307";
chr1	ucsc_hg19	CODING_EXON	32118251	32118454	.	-	.	gene_id "1307";
chr1	ucsc_hg19	CODING_EXON	32119199	32119277	.	-	.	gene_id "1307";
chr1	ucsc_hg19	CODING_EXON	32119467	32119644	.	-	.	gene_id "1307";
chr1	ucsc_hg19	CODING_EXON	32120392	32120459	.	-	.	gene_id "1307";
chr1	ucsc_hg19	CODING_EXON	32120914	32121103	.	-	.	gene_id "1307";
chr1	ucsc_hg19	CODING_EXON	32122000	32122045	.	-	.	gene_id "1307";
chr1	ucsc_hg19	CODING_EXON	32122633	32122669	.	-	.	gene_id "1307";
chr1	ucsc_hg19	CODING_EXON	32124088	32124178	.	-	.	gene_id "1307";
chr1	ucsc_hg19	CODING_EXON	32124514	32124565	.	-	.	gene_id "1307";
chr1	ucsc_hg19	CODING_EXON	32126185	32126239	.	-	.	gene_id "1307";
chr1	ucsc_hg19	CODING_EXON	32126666	32126720	.	-	.	gene_id "1307";
chr1	ucsc_hg19	CODING_EXON	32127014	32127059	.	-	.	gene_id "1307";
chr1	ucsc_hg19	CODING_EXON	32127260	32127305	.	-	.	gene_id "1307";
chr1	ucsc_hg19	CODING_EXON	32127934	32127988	.	-	.	gene_id "1307";
chr1	ucsc_hg19	CODING_EXON	32128187	32128259	.	-	.	gene_id "1307";
chr1	ucsc_hg19	CODING_EXON	32130772	32130835	.	-	.	gene_id "1307";
chr1	ucsc_hg19	CODING_EXON	32131183	32131219	.	-	.	gene_id "1307";
chr1	ucsc_hg19	CODING_EXON	32131482	32131536	.	-	.	gene_id "1307";
chr1	ucsc_hg19	CODING_EXON	32131637	32131682	.	-	.	gene_id "1307";
chr1	ucsc_hg19	CODING_EXON	32133175	32133229	.	-	.	gene_id "1307";
chr1	ucsc_hg19	CODING_EXON	32133765	32133819	.	-	.	gene_id "1307";
chr1	ucsc_hg19	CODING_EXON	32134402	32134456	.	-	.	gene_id "1307";
chr1	ucsc_hg19	CODING_EXON	32136202	32136247	.	-	.	gene_id "1307";
chr1	ucsc_hg19	CODING_EXON	32137215	32137260	.	-	.	gene_id "1307";
chr1	ucsc_hg19	CODING_EXON	32138016	32138103	.	-	.	gene_id "1307";
chr1	ucsc_hg19	CODING_EXON	32138196	32138238	.	-	.	gene_id "1307";
chr1	ucsc_hg19	CODING_EXON	32138324	32138441	.	-	.	gene_id "1307";
chr1	ucsc_hg19	CODING_EXON	32140607	32140640	.	-	.	gene_id "1307";
chr1	ucsc_hg19	CODING_EXON	32140858	32140912	.	-	.	gene_id "1307";
chr1	ucsc_hg19	CODING_EXON	32145232	32145286	.	-	.	gene_id "1307";
chr1	ucsc_hg19	CODING_EXON	32145404	32145452	.	-	.	gene_id "1307";
chr1	ucsc_hg19	CODING_EXON	32145642	32145702	.	-	.	gene_id "1307";
chr1	ucsc_hg19	CODING_EXON	32146505	32146532	.	-	.	gene_id "1307";
chr1	ucsc_hg19	CODING_EXON	32146623	32146668	.	-	.	gene_id "1307";
chr1	ucsc_hg19	CODING_EXON	32148534	32148603	.	-	.	gene_id "1307";
chr1	ucsc_hg19	CODING_EXON	32148794	32148848	.	-	.	gene_id "1307";
chr1	ucsc_hg19	CODING_EXON	32148934	32148970	.	-	.	gene_id "1307";
chr1	ucsc_hg19	CODING_EXON	32149307	32149349	.	-	.	gene_id "1307";
chr1	ucsc_hg19	CODING_EXON	32149550	32149604	.	-	.	gene_id "1307";
chr1	ucsc_hg19	CODING_EXON	32149709	32149832	.	-	.	gene_id "1307";
chr1	ucsc_hg19	CODING_EXON	32150123	32150231	.	-	.	gene_id "1307";
chr1	ucsc_hg19	CODING_EXON	32150421	32150457	.	-	.	gene_id "1307";
chr1	ucsc_hg19	CODING_EXON	32151239	32151371	.	-	.	gene_id "1307";
chr1	ucsc_hg19	CODING_EXON	32151691	32151736	.	-	.	gene_id "1307";
chr1	ucsc_hg19	CODING_EXON	32151844	32151880	.	-	.	gene_id "1307";
chr1	ucsc_hg19	CODING_EXON	32154067	32154103	.	-	.	gene_id "1307";
chr1	ucsc_hg19	CODING_EXON	32154461	32154572	.	-	.	gene_id "1307";
chr1	ucsc_hg19	CODING_EXON	32154650	32154686	.	-	.	gene_id "1307";
chr1	ucsc_hg19	CODING_EXON	32155341	32155452	.	-	.	gene_id "1307";
chr1	ucsc_hg19	CODING_EXON	32155967	32155994	.	-	.	gene_id "1307";
chr1	ucsc_hg19	CODING_EXON	32156129	32156174	.	-	.	gene_id "1307";
chr1	ucsc_hg19	CODING_EXON	32156788	32156827	.	-	.	gene_id "1307";
chr1	ucsc_hg19	CODING_EXON	32157017	32157113	.	-	.	gene_id "1307";
chr1	ucsc_hg19	CODING_EXON	32157198	32157243	.	-	.	gene_id "1307";
chr1	ucsc_hg19	CODING_EXON	32157605	32157668	.	-	.	gene_id "1307";
chr1	ucsc_hg19	CODING_EXON	32158074	32158110	.	-	.	gene_id "1307";
chr1	ucsc_hg19	CODING_EXON	32158198	32158243	.	-	.	gene_id "1307";
chr1	ucsc_hg19	CODING_EXON	32158367	32158409	.	-	.	gene_id "1307";
chr1	ucsc_hg19	CODING_EXON	32158692	32158755	.	-	.	gene_id "1307";
chr1	ucsc_hg19	CODING_EXON	32159744	32159771	.	-	.	gene_id "1307";
chr1	ucsc_hg19	CODING_EXON	32160786	32160822	.	-	.	gene_id "1307";
chr1	ucsc_hg19	CODING_EXON	32161361	32161388	.	-	.	gene_id "1307";
chr1	ucsc_hg19	CODING_EXON	32161688	32161742	.	-	.	gene_id "1307";
chr1	ucsc_hg19	CODING_EXON	32162563	32162689	.	-	.	gene_id "1307";
chr1	ucsc_hg19	CODING_EXON	32162820	32162901	.	-	.	gene_id "1307";
chr1	ucsc_hg19	CODING_EXON	32163506	32163773	.	-	.	gene_id "1307";
chr1	ucsc_hg19	CODING_EXON	32164083	32164207	.	-	.	gene_id "1307";
chr1	ucsc_hg19	CODING_EXON	32165413	32165531	.	-	.	gene_id "1307";
chr1	ucsc_hg19	CODING_EXON	32165641	32165716	.	-	.	gene_id "1307";
chr1	ucsc_hg19	CODING_EXON	32167721	32167794	.	-	.	gene_id "1307";
chr1	ucsc_hg19	5UTR	32167794	32169768	.	-	.	gene_id "1307";
chr1	ucsc_hg19	3UTR	160258376	160259946	.	-	.	gene_id "1314";
chr1	ucsc_hg19	CODING_EXON	160259946	160260006	.	-	.	gene_id "1314";
chr1	ucsc_hg19	CODING_EXON	160260281	160260476	.	-	.	gene_id "1314";
chr1	ucsc_hg19	CODING_EXON	160261124	160261286	.	-	.	gene_id "1314";
chr1	ucsc_hg19	CODING_EXON	160261608	160261719	.	-	.	gene_id "1314";
chr1	ucsc_hg19	CODING_EXON	160261801	160261988	.	-	.	gene_id "1314";
chr1	ucsc_hg19	CODING_EXON	160262273	160262410	.	-	.	gene_id "1314";
chr1	ucsc_hg19	CODING_EXON	160262955	160263024	.	-	.	gene_id "1314";
chr1	ucsc_hg19	CODING_EXON	160263175	160263253	.	-	.	gene_id "1314";
chr1	ucsc_hg19	CODING_EXON	160264273	160264383	.	-	.	gene_id "1314";
chr1	ucsc_hg19	CODING_EXON	160264557	160264647	.	-	.	gene_id "1314";
chr1	ucsc_hg19	CODING_EXON	160265525	160265649	.	-	.	gene_id "1314";
chr1	ucsc_hg19	CODING_EXON	160265850	160265939	.	-	.	gene_id "1314";
chr1	ucsc_hg19	CODING_EXON	160267132	160267228	.	-	.	gene_id "1314";
chr1	ucsc_hg19	CODING_EXON	160267345	160267535	.	-	.	gene_id "1314";
chr1	ucsc_hg19	CODING_EXON	160268634	160268781	.	-	.	gene_id "1314";
chr1	ucsc_hg19	CODING_EXON	160268891	160269054	.	-	.	gene_id "1314";
chr1	ucsc_hg19	CODING_EXON	160275222	160275388	.	-	.	gene_id "1314";
chr1	ucsc_hg19	CODING_EXON	160275477	160275563	.	-	.	gene_id "1314";
chr1	ucsc_hg19	CODING_EXON	160276143	160276283	.	-	.	gene_id "1314";
chr1	ucsc_hg19	CODING_EXON	160276952	160277035	.	-	.	gene_id "1314";
chr1	ucsc_hg19	CODING_EXON	160278890	160278966	.	-	.	gene_id "1314";
chr1	ucsc_hg19	CODING_EXON	160279981	160280048	.	-	.	gene_id "1314";
chr1	ucsc_hg19	CODING_EXON	160281657	160281808	.	-	.	gene_id "1314";
chr1	ucsc_hg19	CODING_EXON	160282874	160282957	.	-	.	gene_id "1314";
chr1	ucsc_hg19	CODING_EXON	160283779	160283915	.	-	.	gene_id "1314";
chr1	ucsc_hg19	CODING_EXON	160293220	160293320	.	-	.	gene_id "1314";
chr1	ucsc_hg19	CODING_EXON	160295332	160295442	.	-	.	gene_id "1314";
chr1	ucsc_hg19	CODING_EXON	160302237	160302347	.	-	.	gene_id "1314";
chr1	ucsc_hg19	CODING_EXON	160303392	160303469	.	-	.	gene_id "1314";
chr1	ucsc_hg19	CODING_EXON	160305031	160305112	.	-	.	gene_id "1314";
chr1	ucsc_hg19	CODING_EXON	160309698	160309772	.	-	.	gene_id "1314";
chr1	ucsc_hg19	CODING_EXON	160309970	160310084	.	-	.	gene_id "1314";
chr1	ucsc_hg19	CODING_EXON	160312920	160312960	.	-	.	gene_id "1314";
chr1	ucsc_hg19	5UTR	160312960	160313354	.	-	.	gene_id "1314";
chr1	ucsc_hg19	5UTR	10509775	10510280	.	+	.	gene_id "1325";
chr1	ucsc_hg19	CODING_EXON	10510280	10510379	.	+	.	gene_id "1325";
chr1	ucsc_hg19	CODING_EXON	10511433	10511652	.	+	.	gene_id "1325";
chr1	ucsc_hg19	3UTR	10511652	10512060	.	+	.	gene_id "1325";
chr1	ucsc_hg19	5UTR	203096835	203097969	.	+	.	gene_id "134";
chr1	ucsc_hg19	CODING_EXON	203097969	203098310	.	+	.	gene_id "134";
chr1	ucsc_hg19	CODING_EXON	203134388	203135028	.	+	.	gene_id "134";
chr1	ucsc_hg19	3UTR	203135028	203136533	.	+	.	gene_id "134";
chr1	ucsc_hg19	5UTR	53662100	53662615	.	+	.	gene_id "1376";
chr1	ucsc_hg19	CODING_EXON	53662615	53662767	.	+	.	gene_id "1376";
chr1	ucsc_hg19	CODING_EXON	53666390	53666471	.	+	.	gene_id "1376";
chr1	ucsc_hg19	CODING_EXON	53667994	53668101	.	+	.	gene_id "1376";
chr1	ucsc_hg19	CODING_EXON	53675686	53676991	.	+	.	gene_id "1376";
chr1	ucsc_hg19	CODING_EXON	53678935	53679267	.	+	.	gene_id "1376";
chr1	ucsc_hg19	3UTR	53679267	53679869	.	+	.	gene_id "1376";
chr1	ucsc_hg19	5UTR	207669472	207669612	.	+	.	gene_id "1378";
chr1	ucsc_hg19	CODING_EXON	207669612	207669733	.	+	.	gene_id "1378";
chr1	ucsc_hg19	CODING_EXON	207679248	207679428	.	+	.	gene_id "1378";
chr1	ucsc_hg19	CODING_EXON	207680058	207680158	.	+	.	gene_id "1378";
chr1	ucsc_hg19	CODING_EXON	207684913	207684999	.	+	.	gene_id "1378";
chr1	ucsc_hg19	CODING_EXON	207696955	207697354	.	+	.	gene_id "1378";
chr1	ucsc_hg19	CODING_EXON	207700097	207700274	.	+	.	gene_id "1378";
chr1	ucsc_hg19	CODING_EXON	207700365	207700468	.	+	.	gene_id "1378";
chr1	ucsc_hg19	CODING_EXON	207702060	207702146	.	+	.	gene_id "1378";
chr1	ucsc_hg19	CODING_EXON	207705524	207705743	.	+	.	gene_id "1378";
chr1	ucsc_hg19	CODING_EXON	207706753	207706933	.	+	.	gene_id "1378";
chr1	ucsc_hg19	CODING_EXON	207707541	207707641	.	+	.	gene_id "1378";
chr1	ucsc_hg19	CODING_EXON	207713325	207713411	.	+	.	gene_id "1378";
chr1	ucsc_hg19	CODING_EXON	207715526	207715925	.	+	.	gene_id "1378";
chr1	ucsc_hg19	CODING_EXON	207718652	207718829	.	+	.	gene_id "1378";
chr1	ucsc_hg19	CODING_EXON	207718920	207719023	.	+	.	gene_id "1378";
chr1	ucsc_hg19	CODING_EXON	207720615	207720701	.	+	.	gene_id "1378";
chr1	ucsc_hg19	CODING_EXON	207724079	207724298	.	+	.	gene_id "1378";
chr1	ucsc_hg19	CODING_EXON	207725308	207725488	.	+	.	gene_id "1378";
chr1	ucsc_hg19	CODING_EXON	207726096	207726196	.	+	.	gene_id "1378";
chr1	ucsc_hg19	CODING_EXON	207731882	207731968	.	+	.	gene_id "1378";
chr1	ucsc_hg19	CODING_EXON	207734083	207734482	.	+	.	gene_id "1378";
chr1	ucsc_hg19	CODING_EXON	207737208	207737385	.	+	.	gene_id "1378";
chr1	ucsc_hg19	CODING_EXON	207737476	207737579	.	+	.	gene_id "1378";
chr1	ucsc_hg19	CODING_EXON	207739182	207739268	.	+	.	gene_id "1378";
chr1	ucsc_hg19	CODING_EXON	207741168	207741387	.	+	.	gene_id "1378";
chr1	ucsc_hg19	CODING_EXON	207742403	207742583	.	+	.	gene_id "1378";
chr1	ucsc_hg19	CODING_EXON	207743191	207743291	.	+	.	gene_id "1378";
chr1	ucsc_hg19	CODING_EXON	207748939	207749025	.	+	.	gene_id "1378";
chr1	ucsc_hg19	CODING_EXON	207751149	207751548	.	+	.	gene_id "1378";
chr1	ucsc_hg19	CODING_EXON	207753584	207753761	.	+	.	gene_id "1378";
chr1	ucsc_hg19	CODING_EXON	207753855	207753958	.	+	.	gene_id "1378";
chr1	ucsc_hg19	CODING_EXON	207755262	207755348	.	+	.	gene_id "1378";
chr1	ucsc_hg19	CODING_EXON	207757993	207758221	.	+	.	gene_id "1378";
chr1	ucsc_hg19	CODING_EXON	207760730	207760910	.	+	.	gene_id "1378";
chr1	ucsc_hg19	CODING_EXON	207762019	207762119	.	+	.	gene_id "1378";
chr1	ucsc_hg19	CODING_EXON	207780595	207780681	.	+	.	gene_id "1378";
chr1	ucsc_hg19	CODING_EXON	207782634	207783033	.	+	.	gene_id "1378";
chr1	ucsc_hg19	CODING_EXON	207785021	207785198	.	+	.	gene_id "1378";
chr1	ucsc_hg19	CODING_EXON	207785283	207785386	.	+	.	gene_id "1378";
chr1	ucsc_hg19	CODING_EXON	207787748	207787834	.	+	.	gene_id "1378";
chr1	ucsc_hg19	CODING_EXON	207789919	207790147	.	+	.	gene_id "1378";
chr1	ucsc_hg19	CODING_EXON	207791415	207791592	.	+	.	gene_id "1378";
chr1	ucsc_hg19	CODING_EXON	207793224	207793410	.	+	.	gene_id "1378";
chr1	ucsc_hg19	CODING_EXON	207795317	207795341	.	+	.	gene_id "1378";
chr1	ucsc_hg19	CODING_EXON	207796337	207796413	.	+	.	gene_id "1378";
chr1	ucsc_hg19	CODING_EXON	207803861	207803966	.	+	.	gene_id "1378";
chr1	ucsc_hg19	CODING_EXON	207812741	207812754	.	+	.	gene_id "1378";
chr1	ucsc_hg19	3UTR	207812754	207815110	.	+	.	gene_id "1378";
chr1	ucsc_hg19	5UTR	207818457	207818578	.	+	.	gene_id "1379";
chr1	ucsc_hg19	CODING_EXON	207818578	207818675	.	+	.	gene_id "1379";
chr1	ucsc_hg19	CODING_EXON	207850733	207850913	.	+	.	gene_id "1379";
chr1	ucsc_hg19	CODING_EXON	207851542	207851642	.	+	.	gene_id "1379";
chr1	ucsc_hg19	CODING_EXON	207857216	207857302	.	+	.	gene_id "1379";
chr1	ucsc_hg19	CODING_EXON	207867697	207868096	.	+	.	gene_id "1379";
chr1	ucsc_hg19	CODING_EXON	207870847	207871024	.	+	.	gene_id "1379";
chr1	ucsc_hg19	CODING_EXON	207871115	207871218	.	+	.	gene_id "1379";
chr1	ucsc_hg19	CODING_EXON	207872533	207872619	.	+	.	gene_id "1379";
chr1	ucsc_hg19	CODING_EXON	207874863	207874963	.	+	.	gene_id "1379";
chr1	ucsc_hg19	CODING_EXON	207881522	207881608	.	+	.	gene_id "1379";
chr1	ucsc_hg19	CODING_EXON	207890808	207891036	.	+	.	gene_id "1379";
chr1	ucsc_hg19	CODING_EXON	207896962	207897030	.	+	.	gene_id "1379";
chr1	ucsc_hg19	3UTR	207897030	207897036	.	+	.	gene_id "1379";
chr1	ucsc_hg19	5UTR	207627644	207627763	.	+	.	gene_id "1380";
chr1	ucsc_hg19	CODING_EXON	207627763	207627821	.	+	.	gene_id "1380";
chr1	ucsc_hg19	CODING_EXON	207639870	207640257	.	+	.	gene_id "1380";
chr1	ucsc_hg19	CODING_EXON	207641871	207642060	.	+	.	gene_id "1380";
chr1	ucsc_hg19	CODING_EXON	207642144	207642244	.	+	.	gene_id "1380";
chr1	ucsc_hg19	CODING_EXON	207642494	207642577	.	+	.	gene_id "1380";
chr1	ucsc_hg19	CODING_EXON	207643039	207643447	.	+	.	gene_id "1380";
chr1	ucsc_hg19	CODING_EXON	207644084	207644261	.	+	.	gene_id "1380";
chr1	ucsc_hg19	CODING_EXON	207644341	207644432	.	+	.	gene_id "1380";
chr1	ucsc_hg19	CODING_EXON	207644767	207644844	.	+	.	gene_id "1380";
chr1	ucsc_hg19	CODING_EXON	207646116	207646524	.	+	.	gene_id "1380";
chr1	ucsc_hg19	CODING_EXON	207646889	207647066	.	+	.	gene_id "1380";
chr1	ucsc_hg19	CODING_EXON	207647145	207647230	.	+	.	gene_id "1380";
chr1	ucsc_hg19	CODING_EXON	207647585	207647668	.	+	.	gene_id "1380";
chr1	ucsc_hg19	CODING_EXON	207648168	207648561	.	+	.	gene_id "1380";
chr1	ucsc_hg19	CODING_EXON	207649578	207649764	.	+	.	gene_id "1380";
chr1	ucsc_hg19	CODING_EXON	207651229	207651415	.	+	.	gene_id "1380";
chr1	ucsc_hg19	CODING_EXON	207652601	207652625	.	+	.	gene_id "1380";
chr1	ucsc_hg19	CODING_EXON	207653322	207653398	.	+	.	gene_id "1380";
chr1	ucsc_hg19	CODING_EXON	207658808	207658899	.	+	.	gene_id "1380";
chr1	ucsc_hg19	3UTR	207658899	207663240	.	+	.	gene_id "1380";
chr1	ucsc_hg19	3UTR	156669399	156669817	.	-	.	gene_id "1382";
chr1	ucsc_hg19	CODING_EXON	156669817	156669868	.	-	.	gene_id "1382";
chr1	ucsc_hg19	CODING_EXON	156670333	156670450	.	-	.	gene_id "1382";
chr1	ucsc_hg19	CODING_EXON	156670665	156670844	.	-	.	gene_id "1382";
chr1	ucsc_hg19	CODING_EXON	156675168	156675238	.	-	.	gene_id "1382";
chr1	ucsc_hg19	5UTR	156675238	156675608	.	-	.	gene_id "1382";
chr1	ucsc_hg19	3UTR	112042050	112042571	.	-	.	gene_id "140";
chr1	ucsc_hg19	CODING_EXON	112042571	112043242	.	-	.	gene_id "140";
chr1	ucsc_hg19	CODING_EXON	112045626	112045976	.	-	.	gene_id "140";
chr1	ucsc_hg19	5UTR	112045976	112046743	.	-	.	gene_id "140";
chr1	ucsc_hg19	3UTR	159682078	159683314	.	-	.	gene_id "1401";
chr1	ucsc_hg19	CODING_EXON	159683314	159683928	.	-	.	gene_id "1401";
chr1	ucsc_hg19	CODING_EXON	159684214	159684275	.	-	.	gene_id "1401";
chr1	ucsc_hg19	5UTR	159684275	159684379	.	-	.	gene_id "1401";
chr1	ucsc_hg19	3UTR	153579366	153580009	.	-	.	gene_id "140576";
chr1	ucsc_hg19	CODING_EXON	153580009	153580168	.	-	.	gene_id "140576";
chr1	ucsc_hg19	CODING_EXON	153580474	153580627	.	-	.	gene_id "140576";
chr1	ucsc_hg19	5UTR	153580627	153585514	.	-	.	gene_id "140576";
chr1	ucsc_hg19	5UTR	198126107	198201710	.	+	.	gene_id "140609";
chr1	ucsc_hg19	CODING_EXON	198201710	198201767	.	+	.	gene_id "140609";
chr1	ucsc_hg19	CODING_EXON	198222169	198222310	.	+	.	gene_id "140609";
chr1	ucsc_hg19	CODING_EXON	198231704	198231767	.	+	.	gene_id "140609";
chr1	ucsc_hg19	CODING_EXON	198233254	198233365	.	+	.	gene_id "140609";
chr1	ucsc_hg19	CODING_EXON	198247090	198247199	.	+	.	gene_id "140609";
chr1	ucsc_hg19	CODING_EXON	198248083	198248191	.	+	.	gene_id "140609";
chr1	ucsc_hg19	CODING_EXON	198262074	198262169	.	+	.	gene_id "140609";
chr1	ucsc_hg19	CODING_EXON	198266256	198266370	.	+	.	gene_id "140609";
chr1	ucsc_hg19	CODING_EXON	198288541	198288652	.	+	.	gene_id "140609";
chr1	ucsc_hg19	3UTR	198288652	198291548	.	+	.	gene_id "140609";
chr1	ucsc_hg19	5UTR	2938045	2938250	.	+	.	gene_id "140625";
chr1	ucsc_hg19	CODING_EXON	2938250	2939384	.	+	.	gene_id "140625";
chr1	ucsc_hg19	3UTR	2939384	2939467	.	+	.	gene_id "140625";
chr1	ucsc_hg19	3UTR	226548391	226549160	.	-	.	gene_id "142";
chr1	ucsc_hg19	CODING_EXON	226549160	226549242	.	-	.	gene_id "142";
chr1	ucsc_hg19	CODING_EXON	226549669	226549784	.	-	.	gene_id "142";
chr1	ucsc_hg19	CODING_EXON	226550799	226550861	.	-	.	gene_id "142";
chr1	ucsc_hg19	CODING_EXON	226551643	226551771	.	-	.	gene_id "142";
chr1	ucsc_hg19	CODING_EXON	226552702	226552855	.	-	.	gene_id "142";
chr1	ucsc_hg19	CODING_EXON	226553654	226553753	.	-	.	gene_id "142";
chr1	ucsc_hg19	CODING_EXON	226555180	226555309	.	-	.	gene_id "142";
chr1	ucsc_hg19	CODING_EXON	226555899	226556022	.	-	.	gene_id "142";
chr1	ucsc_hg19	CODING_EXON	226558134	226558218	.	-	.	gene_id "142";
chr1	ucsc_hg19	CODING_EXON	226561926	226562055	.	-	.	gene_id "142";
chr1	ucsc_hg19	CODING_EXON	226564808	226565004	.	-	.	gene_id "142";
chr1	ucsc_hg19	CODING_EXON	226566842	226566975	.	-	.	gene_id "142";
chr1	ucsc_hg19	CODING_EXON	226567273	226567342	.	-	.	gene_id "142";
chr1	ucsc_hg19	CODING_EXON	226567622	226567865	.	-	.	gene_id "142";
chr1	ucsc_hg19	CODING_EXON	226568768	226568909	.	-	.	gene_id "142";
chr1	ucsc_hg19	CODING_EXON	226570736	226570884	.	-	.	gene_id "142";
chr1	ucsc_hg19	CODING_EXON	226573204	226573381	.	-	.	gene_id "142";
chr1	ucsc_hg19	CODING_EXON	226574026	226574143	.	-	.	gene_id "142";
chr1	ucsc_hg19	CODING_EXON	226576356	226576456	.	-	.	gene_id "142";
chr1	ucsc_hg19	CODING_EXON	226578110	226578325	.	-	.	gene_id "142";
chr1	ucsc_hg19	CODING_EXON	226579899	226580015	.	-	.	gene_id "142";
chr1	ucsc_hg19	CODING_EXON	226589914	226590080	.	-	.	gene_id "142";
chr1	ucsc_hg19	CODING_EXON	226595510	226595630	.	-	.	gene_id "142";
chr1	ucsc_hg19	5UTR	226595630	226595801	.	-	.	gene_id "142";
chr1	ucsc_hg19	5UTR	1550794	1550839	.	+	.	gene_id "142678";
chr1	ucsc_hg19	CODING_EXON	1550839	1551013	.	+	.	gene_id "142678";
chr1	ucsc_hg19	CODING_EXON	1551244	1551480	.	+	.	gene_id "142678";
chr1	ucsc_hg19	CODING_EXON	1551887	1551994	.	+	.	gene_id "142678";
chr1	ucsc_hg19	CODING_EXON	1558768	1559079	.	+	.	gene_id "142678";
chr1	ucsc_hg19	CODING_EXON	1559153	1559325	.	+	.	gene_id "142678";
chr1	ucsc_hg19	CODING_EXON	1560174	1560281	.	+	.	gene_id "142678";
chr1	ucsc_hg19	CODING_EXON	1560370	1560565	.	+	.	gene_id "142678";
chr1	ucsc_hg19	CODING_EXON	1560665	1560808	.	+	.	gene_id "142678";
chr1	ucsc_hg19	CODING_EXON	1560925	1561033	.	+	.	gene_id "142678";
chr1	ucsc_hg19	CODING_EXON	1562029	1562134	.	+	.	gene_id "142678";
chr1	ucsc_hg19	CODING_EXON	1562216	1562379	.	+	.	gene_id "142678";
chr1	ucsc_hg19	CODING_EXON	1562453	1562587	.	+	.	gene_id "142678";
chr1	ucsc_hg19	CODING_EXON	1562675	1562824	.	+	.	gene_id "142678";
chr1	ucsc_hg19	CODING_EXON	1563052	1563209	.	+	.	gene_id "142678";
chr1	ucsc_hg19	CODING_EXON	1563398	1563559	.	+	.	gene_id "142678";
chr1	ucsc_hg19	CODING_EXON	1563652	1563779	.	+	.	gene_id "142678";
chr1	ucsc_hg19	CODING_EXON	1563868	1564102	.	+	.	gene_id "142678";
chr1	ucsc_hg19	CODING_EXON	1564512	1564691	.	+	.	gene_id "142678";
chr1	ucsc_hg19	CODING_EXON	1564764	1564946	.	+	.	gene_id "142678";
chr1	ucsc_hg19	CODING_EXON	1565018	1565084	.	+	.	gene_id "142678";
chr1	ucsc_hg19	CODING_EXON	1565671	1565910	.	+	.	gene_id "142678";
chr1	ucsc_hg19	3UTR	1565910	1565990	.	+	.	gene_id "142678";
chr1	ucsc_hg19	3UTR	160914815	160914929	.	-	.	gene_id "142683";
chr1	ucsc_hg19	CODING_EXON	160914929	160915082	.	-	.	gene_id "142683";
chr1	ucsc_hg19	CODING_EXON	160917718	160917822	.	-	.	gene_id "142683";
chr1	ucsc_hg19	CODING_EXON	160919835	160919956	.	-	.	gene_id "142683";
chr1	ucsc_hg19	CODING_EXON	160920342	160920501	.	-	.	gene_id "142683";
chr1	ucsc_hg19	CODING_EXON	160920832	160921080	.	-	.	gene_id "142683";
chr1	ucsc_hg19	CODING_EXON	160922409	160922523	.	-	.	gene_id "142683";
chr1	ucsc_hg19	CODING_EXON	160924176	160924240	.	-	.	gene_id "142683";
chr1	ucsc_hg19	CODING_EXON	160924516	160924531	.	-	.	gene_id "142683";
chr1	ucsc_hg19	5UTR	160924531	160924589	.	-	.	gene_id "142683";
chr1	ucsc_hg19	3UTR	75171171	75171979	.	-	.	gene_id "1429";
chr1	ucsc_hg19	CODING_EXON	75171979	75172141	.	-	.	gene_id "1429";
chr1	ucsc_hg19	CODING_EXON	75172582	75172678	.	-	.	gene_id "1429";
chr1	ucsc_hg19	CODING_EXON	75172786	75172888	.	-	.	gene_id "1429";
chr1	ucsc_hg19	CODING_EXON	75175781	75175931	.	-	.	gene_id "1429";
chr1	ucsc_hg19	CODING_EXON	75180262	75180314	.	-	.	gene_id "1429";
chr1	ucsc_hg19	CODING_EXON	75184892	75185056	.	-	.	gene_id "1429";
chr1	ucsc_hg19	CODING_EXON	75188801	75188954	.	-	.	gene_id "1429";
chr1	ucsc_hg19	CODING_EXON	75190394	75190505	.	-	.	gene_id "1429";
chr1	ucsc_hg19	5UTR	75190505	75199092	.	-	.	gene_id "1429";
chr1	ucsc_hg19	5UTR	110453232	110453645	.	+	.	gene_id "1435";
chr1	ucsc_hg19	CODING_EXON	110453645	110453684	.	+	.	gene_id "1435";
chr1	ucsc_hg19	CODING_EXON	110456880	110457003	.	+	.	gene_id "1435";
chr1	ucsc_hg19	CODING_EXON	110458255	110458318	.	+	.	gene_id "1435";
chr1	ucsc_hg19	CODING_EXON	110459914	110460085	.	+	.	gene_id "1435";
chr1	ucsc_hg19	CODING_EXON	110464468	110464616	.	+	.	gene_id "1435";
chr1	ucsc_hg19	CODING_EXON	110465787	110466812	.	+	.	gene_id "1435";
chr1	ucsc_hg19	CODING_EXON	110467397	110467450	.	+	.	gene_id "1435";
chr1	ucsc_hg19	CODING_EXON	110467768	110467811	.	+	.	gene_id "1435";
chr1	ucsc_hg19	3UTR	110467811	110473616	.	+	.	gene_id "1435";
chr1	ucsc_hg19	3UTR	36931643	36931696	.	-	.	gene_id "1441";
chr1	ucsc_hg19	CODING_EXON	36931696	36932509	.	-	.	gene_id "1441";
chr1	ucsc_hg19	CODING_EXON	36932830	36932912	.	-	.	gene_id "1441";
chr1	ucsc_hg19	CODING_EXON	36933158	36933252	.	-	.	gene_id "1441";
chr1	ucsc_hg19	CODING_EXON	36933422	36933563	.	-	.	gene_id "1441";
chr1	ucsc_hg19	CODING_EXON	36933675	36933822	.	-	.	gene_id "1441";
chr1	ucsc_hg19	CODING_EXON	36934756	36934858	.	-	.	gene_id "1441";
chr1	ucsc_hg19	CODING_EXON	36935252	36935441	.	-	.	gene_id "1441";
chr1	ucsc_hg19	CODING_EXON	36937033	36937247	.	-	.	gene_id "1441";
chr1	ucsc_hg19	CODING_EXON	36937666	36937740	.	-	.	gene_id "1441";
chr1	ucsc_hg19	CODING_EXON	36937838	36937992	.	-	.	gene_id "1441";
chr1	ucsc_hg19	CODING_EXON	36938117	36938287	.	-	.	gene_id "1441";
chr1	ucsc_hg19	CODING_EXON	36939035	36939223	.	-	.	gene_id "1441";
chr1	ucsc_hg19	CODING_EXON	36939364	36939488	.	-	.	gene_id "1441";
chr1	ucsc_hg19	CODING_EXON	36940977	36941274	.	-	.	gene_id "1441";
chr1	ucsc_hg19	CODING_EXON	36945033	36945097	.	-	.	gene_id "1441";
chr1	ucsc_hg19	5UTR	36945097	36948915	.	-	.	gene_id "1441";
chr1	ucsc_hg19	3UTR	201452657	201453840	.	-	.	gene_id "1465";
chr1	ucsc_hg19	CODING_EXON	201453840	201453917	.	-	.	gene_id "1465";
chr1	ucsc_hg19	CODING_EXON	201454410	201454504	.	-	.	gene_id "1465";
chr1	ucsc_hg19	CODING_EXON	201457982	201458112	.	-	.	gene_id "1465";
chr1	ucsc_hg19	CODING_EXON	201459303	201459472	.	-	.	gene_id "1465";
chr1	ucsc_hg19	CODING_EXON	201465319	201465431	.	-	.	gene_id "1465";
chr1	ucsc_hg19	5UTR	201465431	201476387	.	-	.	gene_id "1465";
chr1	ucsc_hg19	3UTR	114631913	114636407	.	-	.	gene_id "148281";
chr1	ucsc_hg19	CODING_EXON	114636407	114636425	.	-	.	gene_id "148281";
chr1	ucsc_hg19	CODING_EXON	114640348	114640499	.	-	.	gene_id "148281";
chr1	ucsc_hg19	CODING_EXON	114641715	114641887	.	-	.	gene_id "148281";
chr1	ucsc_hg19	CODING_EXON	114646222	114646343	.	-	.	gene_id "148281";
chr1	ucsc_hg19	CODING_EXON	114680116	114680675	.	-	.	gene_id "148281";
chr1	ucsc_hg19	CODING_EXON	114682236	114682493	.	-	.	gene_id "148281";
chr1	ucsc_hg19	5UTR	114682493	114696472	.	-	.	gene_id "148281";
chr1	ucsc_hg19	3UTR	209952552	209956169	.	-	.	gene_id "148304";
chr1	ucsc_hg19	CODING_EXON	209956169	209956979	.	-	.	gene_id "148304";
chr1	ucsc_hg19	5UTR	209956979	209958075	.	-	.	gene_id "148304";
chr1	ucsc_hg19	5UTR	153940314	153941001	.	+	.	gene_id "148327";
chr1	ucsc_hg19	CODING_EXON	153941001	153941175	.	+	.	gene_id "148327";
chr1	ucsc_hg19	CODING_EXON	153941405	153941652	.	+	.	gene_id "148327";
chr1	ucsc_hg19	CODING_EXON	153941809	153941931	.	+	.	gene_id "148327";
chr1	ucsc_hg19	CODING_EXON	153945219	153945312	.	+	.	gene_id "148327";
chr1	ucsc_hg19	CODING_EXON	153945447	153945554	.	+	.	gene_id "148327";
chr1	ucsc_hg19	CODING_EXON	153945670	153945739	.	+	.	gene_id "148327";
chr1	ucsc_hg19	CODING_EXON	153945855	153945940	.	+	.	gene_id "148327";
chr1	ucsc_hg19	CODING_EXON	153946095	153946192	.	+	.	gene_id "148327";
chr1	ucsc_hg19	CODING_EXON	153946347	153946541	.	+	.	gene_id "148327";
chr1	ucsc_hg19	3UTR	153946541	153946840	.	+	.	gene_id "148327";
chr1	ucsc_hg19	3UTR	11006529	11007719	.	-	.	gene_id "148345";
chr1	ucsc_hg19	CODING_EXON	11007719	11008901	.	-	.	gene_id "148345";
chr1	ucsc_hg19	CODING_EXON	11009680	11009871	.	-	.	gene_id "148345";
chr1	ucsc_hg19	CODING_EXON	11014075	11014199	.	-	.	gene_id "148345";
chr1	ucsc_hg19	CODING_EXON	11015046	11015243	.	-	.	gene_id "148345";
chr1	ucsc_hg19	CODING_EXON	11017079	11017164	.	-	.	gene_id "148345";
chr1	ucsc_hg19	CODING_EXON	11017672	11017810	.	-	.	gene_id "148345";
chr1	ucsc_hg19	CODING_EXON	11018770	11018809	.	-	.	gene_id "148345";
chr1	ucsc_hg19	CODING_EXON	11024184	11024328	.	-	.	gene_id "148345";
chr1	ucsc_hg19	CODING_EXON	11026414	11026539	.	-	.	gene_id "148345";
chr1	ucsc_hg19	CODING_EXON	11030026	11030146	.	-	.	gene_id "148345";
chr1	ucsc_hg19	CODING_EXON	11036212	11036313	.	-	.	gene_id "148345";
chr1	ucsc_hg19	CODING_EXON	11042068	11042094	.	-	.	gene_id "148345";
chr1	ucsc_hg19	5UTR	222885894	222889041	.	+	.	gene_id "148362";
chr1	ucsc_hg19	CODING_EXON	222889041	222889142	.	+	.	gene_id "148362";
chr1	ucsc_hg19	CODING_EXON	222892266	222892373	.	+	.	gene_id "148362";
chr1	ucsc_hg19	CODING_EXON	222892604	222892701	.	+	.	gene_id "148362";
chr1	ucsc_hg19	CODING_EXON	222895760	222895856	.	+	.	gene_id "148362";
chr1	ucsc_hg19	CODING_EXON	222897433	222897506	.	+	.	gene_id "148362";
chr1	ucsc_hg19	CODING_EXON	222898791	222898897	.	+	.	gene_id "148362";
chr1	ucsc_hg19	CODING_EXON	222900509	222900599	.	+	.	gene_id "148362";
chr1	ucsc_hg19	CODING_EXON	222902084	222902170	.	+	.	gene_id "148362";
chr1	ucsc_hg19	CODING_EXON	222902961	222903043	.	+	.	gene_id "148362";
chr1	ucsc_hg19	CODING_EXON	222903368	222903519	.	+	.	gene_id "148362";
chr1	ucsc_hg19	CODING_EXON	222904698	222904858	.	+	.	gene_id "148362";
chr1	ucsc_hg19	CODING_EXON	222905969	222906056	.	+	.	gene_id "148362";
chr1	ucsc_hg19	3UTR	222906056	222908538	.	+	.	gene_id "148362";
chr1	ucsc_hg19	5UTR	861120	861321	.	+	.	gene_id "148398";
chr1	ucsc_hg19	CODING_EXON	861321	861393	.	+	.	gene_id "148398";
chr1	ucsc_hg19	CODING_EXON	865534	865716	.	+	.	gene_id "148398";
chr1	ucsc_hg19	CODING_EXON	866418	866469	.	+	.	gene_id "148398";
chr1	ucsc_hg19	CODING_EXON	871151	871276	.	+	.	gene_id "148398";
chr1	ucsc_hg19	CODING_EXON	874419	874509	.	+	.	gene_id "148398";
chr1	ucsc_hg19	CODING_EXON	874654	874840	.	+	.	gene_id "148398";
chr1	ucsc_hg19	CODING_EXON	876523	876686	.	+	.	gene_id "148398";
chr1	ucsc_hg19	CODING_EXON	877515	877631	.	+	.	gene_id "148398";
chr1	ucsc_hg19	CODING_EXON	877789	877868	.	+	.	gene_id "148398";
chr1	ucsc_hg19	CODING_EXON	877938	878438	.	+	.	gene_id "148398";
chr1	ucsc_hg19	CODING_EXON	878632	878757	.	+	.	gene_id "148398";
chr1	ucsc_hg19	CODING_EXON	879077	879188	.	+	.	gene_id "148398";
chr1	ucsc_hg19	CODING_EXON	879287	879533	.	+	.	gene_id "148398";
chr1	ucsc_hg19	3UTR	879533	879961	.	+	.	gene_id "148398";
chr1	ucsc_hg19	5UTR	84764048	84764240	.	+	.	gene_id "148418";
chr1	ucsc_hg19	CODING_EXON	84764240	84764250	.	+	.	gene_id "148418";
chr1	ucsc_hg19	CODING_EXON	84767288	84767484	.	+	.	gene_id "148418";
chr1	ucsc_hg19	CODING_EXON	84768333	84768373	.	+	.	gene_id "148418";
chr1	ucsc_hg19	CODING_EXON	84768885	84768970	.	+	.	gene_id "148418";
chr1	ucsc_hg19	CODING_EXON	84791319	84791431	.	+	.	gene_id "148418";
chr1	ucsc_hg19	CODING_EXON	84815313	84815457	.	+	.	gene_id "148418";
chr1	ucsc_hg19	3UTR	84815457	84816481	.	+	.	gene_id "148418";
chr1	ucsc_hg19	3UTR	85715636	85718311	.	-	.	gene_id "148423";
chr1	ucsc_hg19	CODING_EXON	85718311	85718385	.	-	.	gene_id "148423";
chr1	ucsc_hg19	CODING_EXON	85724206	85724405	.	-	.	gene_id "148423";
chr1	ucsc_hg19	CODING_EXON	85725040	85725316	.	-	.	gene_id "148423";
chr1	ucsc_hg19	5UTR	85725316	85725355	.	-	.	gene_id "148423";
chr1	ucsc_hg19	5UTR	6673755	6674126	.	+	.	gene_id "148479";
chr1	ucsc_hg19	CODING_EXON	6674126	6674165	.	+	.	gene_id "148479";
chr1	ucsc_hg19	CODING_EXON	6676816	6676918	.	+	.	gene_id "148479";
chr1	ucsc_hg19	CODING_EXON	6679862	6680397	.	+	.	gene_id "148479";
chr1	ucsc_hg19	CODING_EXON	6681470	6681697	.	+	.	gene_id "148479";
chr1	ucsc_hg19	3UTR	6681697	6684093	.	+	.	gene_id "148479";
chr1	ucsc_hg19	5UTR	150254942	150255677	.	+	.	gene_id "148523";
chr1	ucsc_hg19	CODING_EXON	150255677	150256043	.	+	.	gene_id "148523";
chr1	ucsc_hg19	CODING_EXON	150256214	150256290	.	+	.	gene_id "148523";
chr1	ucsc_hg19	CODING_EXON	150256835	150256914	.	+	.	gene_id "148523";
chr1	ucsc_hg19	CODING_EXON	150257006	150257118	.	+	.	gene_id "148523";
chr1	ucsc_hg19	CODING_EXON	150258841	150259366	.	+	.	gene_id "148523";
chr1	ucsc_hg19	3UTR	150259366	150259504	.	+	.	gene_id "148523";
chr1	ucsc_hg19	5UTR	95558072	95609457	.	+	.	gene_id "148534";
chr1	ucsc_hg19	CODING_EXON	95609457	95609612	.	+	.	gene_id "148534";
chr1	ucsc_hg19	CODING_EXON	95614257	95614347	.	+	.	gene_id "148534";
chr1	ucsc_hg19	CODING_EXON	95615763	95615822	.	+	.	gene_id "148534";
chr1	ucsc_hg19	CODING_EXON	95616880	95616975	.	+	.	gene_id "148534";
chr1	ucsc_hg19	CODING_EXON	95639371	95639445	.	+	.	gene_id "148534";
chr1	ucsc_hg19	CODING_EXON	95657105	95657424	.	+	.	gene_id "148534";
chr1	ucsc_hg19	3UTR	95657424	95663161	.	+	.	gene_id "148534";
chr1	ucsc_hg19	3UTR	108765962	108766326	.	-	.	gene_id "148545";
chr1	ucsc_hg19	CODING_EXON	108766326	108766368	.	-	.	gene_id "148545";
chr1	ucsc_hg19	CODING_EXON	108769300	108769515	.	-	.	gene_id "148545";
chr1	ucsc_hg19	CODING_EXON	108771541	108771778	.	-	.	gene_id "148545";
chr1	ucsc_hg19	CODING_EXON	108774877	108775050	.	-	.	gene_id "148545";
chr1	ucsc_hg19	CODING_EXON	108775781	108775833	.	-	.	gene_id "148545";
chr1	ucsc_hg19	CODING_EXON	108776863	108777033	.	-	.	gene_id "148545";
chr1	ucsc_hg19	CODING_EXON	108777857	108777909	.	-	.	gene_id "148545";
chr1	ucsc_hg19	CODING_EXON	108778891	108779031	.	-	.	gene_id "148545";
chr1	ucsc_hg19	CODING_EXON	108779908	108779960	.	-	.	gene_id "148545";
chr1	ucsc_hg19	CODING_EXON	108781369	108781581	.	-	.	gene_id "148545";
chr1	ucsc_hg19	CODING_EXON	108782449	108782528	.	-	.	gene_id "148545";
chr1	ucsc_hg19	CODING_EXON	108783571	108783786	.	-	.	gene_id "148545";
chr1	ucsc_hg19	CODING_EXON	108784695	108784795	.	-	.	gene_id "148545";
chr1	ucsc_hg19	CODING_EXON	108786205	108786383	.	-	.	gene_id "148545";
chr1	ucsc_hg19	5UTR	108786383	108786703	.	-	.	gene_id "148545";
chr1	ucsc_hg19	5UTR	64669489	64669733	.	+	.	gene_id "148581";
chr1	ucsc_hg19	CODING_EXON	64669733	64669799	.	+	.	gene_id "148581";
chr1	ucsc_hg19	CODING_EXON	64671321	64671403	.	+	.	gene_id "148581";
chr1	ucsc_hg19	CODING_EXON	64672446	64672539	.	+	.	gene_id "148581";
chr1	ucsc_hg19	CODING_EXON	64676424	64676522	.	+	.	gene_id "148581";
chr1	ucsc_hg19	CODING_EXON	64680497	64680615	.	+	.	gene_id "148581";
chr1	ucsc_hg19	CODING_EXON	64686541	64686590	.	+	.	gene_id "148581";
chr1	ucsc_hg19	CODING_EXON	64698243	64698332	.	+	.	gene_id "148581";
chr1	ucsc_hg19	CODING_EXON	64707334	64707416	.	+	.	gene_id "148581";
chr1	ucsc_hg19	CODING_EXON	64709812	64709816	.	+	.	gene_id "148581";
chr1	ucsc_hg19	3UTR	64709816	64710027	.	+	.	gene_id "148581";
chr1	ucsc_hg19	3UTR	85018803	85020681	.	-	.	gene_id "1486";
chr1	ucsc_hg19	CODING_EXON	85020681	85020882	.	-	.	gene_id "1486";
chr1	ucsc_hg19	CODING_EXON	85028939	85029101	.	-	.	gene_id "1486";
chr1	ucsc_hg19	CODING_EXON	85029417	85029515	.	-	.	gene_id "1486";
chr1	ucsc_hg19	CODING_EXON	85031523	85031695	.	-	.	gene_id "1486";
chr1	ucsc_hg19	CODING_EXON	85035613	85035822	.	-	.	gene_id "1486";
chr1	ucsc_hg19	CODING_EXON	85036264	85036403	.	-	.	gene_id "1486";
chr1	ucsc_hg19	CODING_EXON	85039921	85040098	.	-	.	gene_id "1486";
chr1	ucsc_hg19	5UTR	85040098	85040163	.	-	.	gene_id "1486";
chr1	ucsc_hg19	5UTR	234040457	234040823	.	+	.	gene_id "148641";
chr1	ucsc_hg19	CODING_EXON	234040823	234040876	.	+	.	gene_id "148641";
chr1	ucsc_hg19	CODING_EXON	234041274	234041504	.	+	.	gene_id "148641";
chr1	ucsc_hg19	CODING_EXON	234349956	234350320	.	+	.	gene_id "148641";
chr1	ucsc_hg19	CODING_EXON	234367162	234367487	.	+	.	gene_id "148641";
chr1	ucsc_hg19	CODING_EXON	234444846	234445066	.	+	.	gene_id "148641";
chr1	ucsc_hg19	CODING_EXON	234452347	234452473	.	+	.	gene_id "148641";
chr1	ucsc_hg19	CODING_EXON	234454496	234454689	.	+	.	gene_id "148641";
chr1	ucsc_hg19	CODING_EXON	234455843	234455933	.	+	.	gene_id "148641";
chr1	ucsc_hg19	CODING_EXON	234458753	234458989	.	+	.	gene_id "148641";
chr1	ucsc_hg19	3UTR	234458989	234460264	.	+	.	gene_id "148641";
chr1	ucsc_hg19	5UTR	145413190	145414781	.	+	.	gene_id "148738";
chr1	ucsc_hg19	CODING_EXON	145414781	145414878	.	+	.	gene_id "148738";
chr1	ucsc_hg19	CODING_EXON	145415278	145415838	.	+	.	gene_id "148738";
chr1	ucsc_hg19	CODING_EXON	145416312	145416936	.	+	.	gene_id "148738";
chr1	ucsc_hg19	3UTR	145416936	145417545	.	+	.	gene_id "148738";
chr1	ucsc_hg19	5UTR	145549208	145549316	.	+	.	gene_id "148741";
chr1	ucsc_hg19	CODING_EXON	145549316	145549355	.	+	.	gene_id "148741";
chr1	ucsc_hg19	CODING_EXON	145555691	145555822	.	+	.	gene_id "148741";
chr1	ucsc_hg19	CODING_EXON	145556600	145556689	.	+	.	gene_id "148741";
chr1	ucsc_hg19	CODING_EXON	145557047	145557112	.	+	.	gene_id "148741";
chr1	ucsc_hg19	CODING_EXON	145558207	145558265	.	+	.	gene_id "148741";
chr1	ucsc_hg19	CODING_EXON	145558441	145558512	.	+	.	gene_id "148741";
chr1	ucsc_hg19	CODING_EXON	145558834	145558941	.	+	.	gene_id "148741";
chr1	ucsc_hg19	CODING_EXON	145560074	145560259	.	+	.	gene_id "148741";
chr1	ucsc_hg19	CODING_EXON	145560888	145560926	.	+	.	gene_id "148741";
chr1	ucsc_hg19	CODING_EXON	145561095	145563099	.	+	.	gene_id "148741";
chr1	ucsc_hg19	CODING_EXON	145566685	145566775	.	+	.	gene_id "148741";
chr1	ucsc_hg19	CODING_EXON	145567029	145567095	.	+	.	gene_id "148741";
chr1	ucsc_hg19	CODING_EXON	145567693	145567756	.	+	.	gene_id "148741";
chr1	ucsc_hg19	3UTR	145567756	145568526	.	+	.	gene_id "148741";
chr1	ucsc_hg19	5UTR	179712297	179782232	.	+	.	gene_id "148753";
chr1	ucsc_hg19	CODING_EXON	179782232	179782325	.	+	.	gene_id "148753";
chr1	ucsc_hg19	CODING_EXON	179782913	179783324	.	+	.	gene_id "148753";
chr1	ucsc_hg19	3UTR	179783324	179785333	.	+	.	gene_id "148753";
chr1	ucsc_hg19	3UTR	235610504	235613520	.	-	.	gene_id "148789";
chr1	ucsc_hg19	CODING_EXON	235613520	235613655	.	-	.	gene_id "148789";
chr1	ucsc_hg19	CODING_EXON	235616401	235616458	.	-	.	gene_id "148789";
chr1	ucsc_hg19	CODING_EXON	235617467	235617627	.	-	.	gene_id "148789";
chr1	ucsc_hg19	CODING_EXON	235618870	235618996	.	-	.	gene_id "148789";
chr1	ucsc_hg19	CODING_EXON	235621910	235622094	.	-	.	gene_id "148789";
chr1	ucsc_hg19	CODING_EXON	235628212	235629031	.	-	.	gene_id "148789";
chr1	ucsc_hg19	CODING_EXON	235634163	235634274	.	-	.	gene_id "148789";
chr1	ucsc_hg19	CODING_EXON	235643369	235643465	.	-	.	gene_id "148789";
chr1	ucsc_hg19	CODING_EXON	235647637	235647831	.	-	.	gene_id "148789";
chr1	ucsc_hg19	CODING_EXON	235652472	235652573	.	-	.	gene_id "148789";
chr1	ucsc_hg19	CODING_EXON	235657990	235658138	.	-	.	gene_id "148789";
chr1	ucsc_hg19	CODING_EXON	235659495	235659618	.	-	.	gene_id "148789";
chr1	ucsc_hg19	CODING_EXON	235667440	235667552	.	-	.	gene_id "148789";
chr1	ucsc_hg19	5UTR	235667552	235667781	.	-	.	gene_id "148789";
chr1	ucsc_hg19	5UTR	205538111	205538197	.	+	.	gene_id "148808";
chr1	ucsc_hg19	CODING_EXON	205538197	205538427	.	+	.	gene_id "148808";
chr1	ucsc_hg19	CODING_EXON	205548878	205549077	.	+	.	gene_id "148808";
chr1	ucsc_hg19	CODING_EXON	205549788	205550049	.	+	.	gene_id "148808";
chr1	ucsc_hg19	CODING_EXON	205553082	205553251	.	+	.	gene_id "148808";
chr1	ucsc_hg19	CODING_EXON	205554003	205554119	.	+	.	gene_id "148808";
chr1	ucsc_hg19	CODING_EXON	205555161	205555335	.	+	.	gene_id "148808";
chr1	ucsc_hg19	CODING_EXON	205561267	205561415	.	+	.	gene_id "148808";
chr1	ucsc_hg19	CODING_EXON	205566907	205566978	.	+	.	gene_id "148808";
chr1	ucsc_hg19	CODING_EXON	205568258	205568379	.	+	.	gene_id "148808";
chr1	ucsc_hg19	CODING_EXON	205569533	205569589	.	+	.	gene_id "148808";
chr1	ucsc_hg19	3UTR	205569589	205572046	.	+	.	gene_id "148808";
chr1	ucsc_hg19	3UTR	205797149	205797747	.	-	.	gene_id "148811";
chr1	ucsc_hg19	CODING_EXON	205797747	205797871	.	-	.	gene_id "148811";
chr1	ucsc_hg19	CODING_EXON	205799407	205799507	.	-	.	gene_id "148811";
chr1	ucsc_hg19	CODING_EXON	205801725	205801894	.	-	.	gene_id "148811";
chr1	ucsc_hg19	CODING_EXON	205809379	205809451	.	-	.	gene_id "148811";
chr1	ucsc_hg19	CODING_EXON	205810938	205811017	.	-	.	gene_id "148811";
chr1	ucsc_hg19	CODING_EXON	205811281	205811343	.	-	.	gene_id "148811";
chr1	ucsc_hg19	CODING_EXON	205811803	205811879	.	-	.	gene_id "148811";
chr1	ucsc_hg19	CODING_EXON	205812794	205812914	.	-	.	gene_id "148811";
chr1	ucsc_hg19	CODING_EXON	205813214	205813345	.	-	.	gene_id "148811";
chr1	ucsc_hg19	CODING_EXON	205813938	205814025	.	-	.	gene_id "148811";
chr1	ucsc_hg19	CODING_EXON	205814452	205814685	.	-	.	gene_id "148811";
chr1	ucsc_hg19	CODING_EXON	205817012	205817099	.	-	.	gene_id "148811";
chr1	ucsc_hg19	CODING_EXON	205819031	205819200	.	-	.	gene_id "148811";
chr1	ucsc_hg19	5UTR	205819200	205819276	.	-	.	gene_id "148811";
chr1	ucsc_hg19	5UTR	247670359	247712493	.	+	.	gene_id "148823";
chr1	ucsc_hg19	CODING_EXON	247712493	247712522	.	+	.	gene_id "148823";
chr1	ucsc_hg19	CODING_EXON	247719708	247719768	.	+	.	gene_id "148823";
chr1	ucsc_hg19	CODING_EXON	247726891	247726941	.	+	.	gene_id "148823";
chr1	ucsc_hg19	CODING_EXON	247729232	247729261	.	+	.	gene_id "148823";
chr1	ucsc_hg19	CODING_EXON	247737444	247737684	.	+	.	gene_id "148823";
chr1	ucsc_hg19	3UTR	247737684	247740992	.	+	.	gene_id "148823";
chr1	ucsc_hg19	5UTR	101361631	101361818	.	+	.	gene_id "148867";
chr1	ucsc_hg19	CODING_EXON	101361818	101361898	.	+	.	gene_id "148867";
chr1	ucsc_hg19	CODING_EXON	101362125	101362227	.	+	.	gene_id "148867";
chr1	ucsc_hg19	CODING_EXON	101372407	101372521	.	+	.	gene_id "148867";
chr1	ucsc_hg19	CODING_EXON	101376618	101376706	.	+	.	gene_id "148867";
chr1	ucsc_hg19	CODING_EXON	101377667	101377794	.	+	.	gene_id "148867";
chr1	ucsc_hg19	CODING_EXON	101379218	101379362	.	+	.	gene_id "148867";
chr1	ucsc_hg19	CODING_EXON	101383632	101383683	.	+	.	gene_id "148867";
chr1	ucsc_hg19	CODING_EXON	101387261	101387397	.	+	.	gene_id "148867";
chr1	ucsc_hg19	CODING_EXON	101427383	101427474	.	+	.	gene_id "148867";
chr1	ucsc_hg19	CODING_EXON	101431324	101431474	.	+	.	gene_id "148867";
chr1	ucsc_hg19	CODING_EXON	101440365	101440413	.	+	.	gene_id "148867";
chr1	ucsc_hg19	3UTR	101440413	101447311	.	+	.	gene_id "148867";
chr1	ucsc_hg19	5UTR	3668964	3669045	.	+	.	gene_id "148870";
chr1	ucsc_hg19	CODING_EXON	3669045	3669363	.	+	.	gene_id "148870";
chr1	ucsc_hg19	CODING_EXON	3670681	3670805	.	+	.	gene_id "148870";
chr1	ucsc_hg19	CODING_EXON	3672020	3672131	.	+	.	gene_id "148870";
chr1	ucsc_hg19	CODING_EXON	3673296	3673454	.	+	.	gene_id "148870";
chr1	ucsc_hg19	CODING_EXON	3677844	3677994	.	+	.	gene_id "148870";
chr1	ucsc_hg19	CODING_EXON	3679183	3679276	.	+	.	gene_id "148870";
chr1	ucsc_hg19	CODING_EXON	3679671	3680038	.	+	.	gene_id "148870";
chr1	ucsc_hg19	CODING_EXON	3680269	3680400	.	+	.	gene_id "148870";
chr1	ucsc_hg19	CODING_EXON	3683098	3683176	.	+	.	gene_id "148870";
chr1	ucsc_hg19	CODING_EXON	3683796	3684009	.	+	.	gene_id "148870";
chr1	ucsc_hg19	CODING_EXON	3686346	3686451	.	+	.	gene_id "148870";
chr1	ucsc_hg19	CODING_EXON	3687964	3688087	.	+	.	gene_id "148870";
chr1	ucsc_hg19	3UTR	3688087	3688209	.	+	.	gene_id "148870";
chr1	ucsc_hg19	3UTR	47011315	47013401	.	-	.	gene_id "148930";
chr1	ucsc_hg19	CODING_EXON	47013401	47013481	.	-	.	gene_id "148930";
chr1	ucsc_hg19	CODING_EXON	47014864	47014939	.	-	.	gene_id "148930";
chr1	ucsc_hg19	CODING_EXON	47016736	47016887	.	-	.	gene_id "148930";
chr1	ucsc_hg19	3UTR	47073386	47075326	.	-	.	gene_id "148932";
chr1	ucsc_hg19	CODING_EXON	47075326	47075356	.	-	.	gene_id "148932";
chr1	ucsc_hg19	CODING_EXON	47075673	47075876	.	-	.	gene_id "148932";
chr1	ucsc_hg19	CODING_EXON	47078575	47079043	.	-	.	gene_id "148932";
chr1	ucsc_hg19	CODING_EXON	47080642	47080748	.	-	.	gene_id "148932";
chr1	ucsc_hg19	5UTR	47080748	47082563	.	-	.	gene_id "148932";
chr1	ucsc_hg19	3UTR	53971905	53972291	.	-	.	gene_id "148979";
chr1	ucsc_hg19	CODING_EXON	53972291	53972449	.	-	.	gene_id "148979";
chr1	ucsc_hg19	CODING_EXON	53974792	53974960	.	-	.	gene_id "148979";
chr1	ucsc_hg19	CODING_EXON	53975521	53975700	.	-	.	gene_id "148979";
chr1	ucsc_hg19	CODING_EXON	53980297	53980454	.	-	.	gene_id "148979";
chr1	ucsc_hg19	CODING_EXON	53986306	53986439	.	-	.	gene_id "148979";
chr1	ucsc_hg19	CODING_EXON	53990449	53990560	.	-	.	gene_id "148979";
chr1	ucsc_hg19	CODING_EXON	53995463	53995625	.	-	.	gene_id "148979";
chr1	ucsc_hg19	CODING_EXON	54059780	54060575	.	-	.	gene_id "148979";
chr1	ucsc_hg19	5UTR	54060575	54199877	.	-	.	gene_id "148979";
chr1	ucsc_hg19	5UTR	146373856	146395341	.	+	.	gene_id "149013";
chr1	ucsc_hg19	CODING_EXON	146395341	146395516	.	+	.	gene_id "149013";
chr1	ucsc_hg19	CODING_EXON	146397358	146397461	.	+	.	gene_id "149013";
chr1	ucsc_hg19	CODING_EXON	146398292	146398507	.	+	.	gene_id "149013";
chr1	ucsc_hg19	CODING_EXON	146399554	146399627	.	+	.	gene_id "149013";
chr1	ucsc_hg19	CODING_EXON	146400090	146400302	.	+	.	gene_id "149013";
chr1	ucsc_hg19	CODING_EXON	146401670	146401880	.	+	.	gene_id "149013";
chr1	ucsc_hg19	CODING_EXON	146403654	146403757	.	+	.	gene_id "149013";
chr1	ucsc_hg19	CODING_EXON	146404588	146404803	.	+	.	gene_id "149013";
chr1	ucsc_hg19	CODING_EXON	146405853	146405926	.	+	.	gene_id "149013";
chr1	ucsc_hg19	CODING_EXON	146406389	146406601	.	+	.	gene_id "149013";
chr1	ucsc_hg19	CODING_EXON	146407957	146408167	.	+	.	gene_id "149013";
chr1	ucsc_hg19	CODING_EXON	146409945	146410048	.	+	.	gene_id "149013";
chr1	ucsc_hg19	CODING_EXON	146410883	146411098	.	+	.	gene_id "149013";
chr1	ucsc_hg19	CODING_EXON	146412135	146412208	.	+	.	gene_id "149013";
chr1	ucsc_hg19	CODING_EXON	146412672	146412878	.	+	.	gene_id "149013";
chr1	ucsc_hg19	CODING_EXON	146414167	146414219	.	+	.	gene_id "149013";
chr1	ucsc_hg19	CODING_EXON	146418137	146418301	.	+	.	gene_id "149013";
chr1	ucsc_hg19	CODING_EXON	146419343	146419395	.	+	.	gene_id "149013";
chr1	ucsc_hg19	CODING_EXON	146420018	146420191	.	+	.	gene_id "149013";
chr1	ucsc_hg19	CODING_EXON	146447725	146447777	.	+	.	gene_id "149013";
chr1	ucsc_hg19	CODING_EXON	146448373	146448546	.	+	.	gene_id "149013";
chr1	ucsc_hg19	CODING_EXON	146454019	146454071	.	+	.	gene_id "149013";
chr1	ucsc_hg19	CODING_EXON	146454737	146454910	.	+	.	gene_id "149013";
chr1	ucsc_hg19	CODING_EXON	146455624	146455733	.	+	.	gene_id "149013";
chr1	ucsc_hg19	CODING_EXON	146456358	146456531	.	+	.	gene_id "149013";
chr1	ucsc_hg19	CODING_EXON	146462010	146462062	.	+	.	gene_id "149013";
chr1	ucsc_hg19	CODING_EXON	146462657	146462830	.	+	.	gene_id "149013";
chr1	ucsc_hg19	CODING_EXON	146463539	146463591	.	+	.	gene_id "149013";
chr1	ucsc_hg19	CODING_EXON	146464263	146464436	.	+	.	gene_id "149013";
chr1	ucsc_hg19	CODING_EXON	146465150	146465259	.	+	.	gene_id "149013";
chr1	ucsc_hg19	CODING_EXON	146465877	146466121	.	+	.	gene_id "149013";
chr1	ucsc_hg19	3UTR	146466121	146467639	.	+	.	gene_id "149013";
chr1	ucsc_hg19	5UTR	153175905	153177183	.	+	.	gene_id "149018";
chr1	ucsc_hg19	CODING_EXON	153177183	153177480	.	+	.	gene_id "149018";
chr1	ucsc_hg19	3UTR	153177480	153177601	.	+	.	gene_id "149018";
chr1	ucsc_hg19	3UTR	173900221	173907858	.	-	.	gene_id "149041";
chr1	ucsc_hg19	CODING_EXON	173907858	173908012	.	-	.	gene_id "149041";
chr1	ucsc_hg19	CODING_EXON	173910402	173910518	.	-	.	gene_id "149041";
chr1	ucsc_hg19	CODING_EXON	173912579	173912753	.	-	.	gene_id "149041";
chr1	ucsc_hg19	CODING_EXON	173915613	173915746	.	-	.	gene_id "149041";
chr1	ucsc_hg19	CODING_EXON	173915883	173915974	.	-	.	gene_id "149041";
chr1	ucsc_hg19	CODING_EXON	173916506	173916720	.	-	.	gene_id "149041";
chr1	ucsc_hg19	CODING_EXON	173921123	173921276	.	-	.	gene_id "149041";
chr1	ucsc_hg19	CODING_EXON	173930214	173930382	.	-	.	gene_id "149041";
chr1	ucsc_hg19	CODING_EXON	173930862	173931233	.	-	.	gene_id "149041";
chr1	ucsc_hg19	CODING_EXON	173933110	173933325	.	-	.	gene_id "149041";
chr1	ucsc_hg19	CODING_EXON	173933976	173934258	.	-	.	gene_id "149041";
chr1	ucsc_hg19	CODING_EXON	173939642	173939755	.	-	.	gene_id "149041";
chr1	ucsc_hg19	CODING_EXON	173941646	173941765	.	-	.	gene_id "149041";
chr1	ucsc_hg19	CODING_EXON	173947625	173947758	.	-	.	gene_id "149041";
chr1	ucsc_hg19	CODING_EXON	173949946	173950147	.	-	.	gene_id "149041";
chr1	ucsc_hg19	CODING_EXON	173951864	173952040	.	-	.	gene_id "149041";
chr1	ucsc_hg19	CODING_EXON	173952555	173952795	.	-	.	gene_id "149041";
chr1	ucsc_hg19	CODING_EXON	173953636	173953757	.	-	.	gene_id "149041";
chr1	ucsc_hg19	CODING_EXON	173961892	173962123	.	-	.	gene_id "149041";
chr1	ucsc_hg19	5UTR	173962123	173962210	.	-	.	gene_id "149041";
chr1	ucsc_hg19	CODING_EXON	32674694	32674960	.	+	.	gene_id "149069";
chr1	ucsc_hg19	CODING_EXON	32676872	32676924	.	+	.	gene_id "149069";
chr1	ucsc_hg19	CODING_EXON	32677361	32677438	.	+	.	gene_id "149069";
chr1	ucsc_hg19	CODING_EXON	32677670	32677802	.	+	.	gene_id "149069";
chr1	ucsc_hg19	CODING_EXON	32678090	32678237	.	+	.	gene_id "149069";
chr1	ucsc_hg19	CODING_EXON	32678354	32678394	.	+	.	gene_id "149069";
chr1	ucsc_hg19	CODING_EXON	32680397	32680533	.	+	.	gene_id "149069";
chr1	ucsc_hg19	CODING_EXON	32681040	32681144	.	+	.	gene_id "149069";
chr1	ucsc_hg19	CODING_EXON	32681402	32681498	.	+	.	gene_id "149069";
chr1	ucsc_hg19	3UTR	32681498	32681797	.	+	.	gene_id "149069";
chr1	ucsc_hg19	5UTR	33722173	33736175	.	+	.	gene_id "149076";
chr1	ucsc_hg19	CODING_EXON	33736175	33736213	.	+	.	gene_id "149076";
chr1	ucsc_hg19	CODING_EXON	33741700	33741764	.	+	.	gene_id "149076";
chr1	ucsc_hg19	CODING_EXON	33741948	33742195	.	+	.	gene_id "149076";
chr1	ucsc_hg19	CODING_EXON	33745724	33746058	.	+	.	gene_id "149076";
chr1	ucsc_hg19	CODING_EXON	33747187	33747412	.	+	.	gene_id "149076";
chr1	ucsc_hg19	CODING_EXON	33760537	33760616	.	+	.	gene_id "149076";
chr1	ucsc_hg19	CODING_EXON	33760747	33760906	.	+	.	gene_id "149076";
chr1	ucsc_hg19	CODING_EXON	33764530	33764647	.	+	.	gene_id "149076";
chr1	ucsc_hg19	3UTR	33764647	33766320	.	+	.	gene_id "149076";
chr1	ucsc_hg19	5UTR	155006281	155006512	.	+	.	gene_id "149095";
chr1	ucsc_hg19	CODING_EXON	155006512	155006573	.	+	.	gene_id "149095";
chr1	ucsc_hg19	CODING_EXON	155006910	155007036	.	+	.	gene_id "149095";
chr1	ucsc_hg19	CODING_EXON	155007128	155007203	.	+	.	gene_id "149095";
chr1	ucsc_hg19	CODING_EXON	155011878	155012007	.	+	.	gene_id "149095";
chr1	ucsc_hg19	CODING_EXON	155012960	155013100	.	+	.	gene_id "149095";
chr1	ucsc_hg19	CODING_EXON	155013872	155014089	.	+	.	gene_id "149095";
chr1	ucsc_hg19	CODING_EXON	155014189	155014333	.	+	.	gene_id "149095";
chr1	ucsc_hg19	CODING_EXON	155015210	155015332	.	+	.	gene_id "149095";
chr1	ucsc_hg19	CODING_EXON	155015827	155015985	.	+	.	gene_id "149095";
chr1	ucsc_hg19	CODING_EXON	155018368	155018468	.	+	.	gene_id "149095";
chr1	ucsc_hg19	CODING_EXON	155018600	155018696	.	+	.	gene_id "149095";
chr1	ucsc_hg19	CODING_EXON	155018835	155018962	.	+	.	gene_id "149095";
chr1	ucsc_hg19	CODING_EXON	155019671	155019788	.	+	.	gene_id "149095";
chr1	ucsc_hg19	CODING_EXON	155020262	155020405	.	+	.	gene_id "149095";
chr1	ucsc_hg19	CODING_EXON	155020532	155020646	.	+	.	gene_id "149095";
chr1	ucsc_hg19	CODING_EXON	155023092	155023344	.	+	.	gene_id "149095";
chr1	ucsc_hg19	3UTR	155023344	155023406	.	+	.	gene_id "149095";
chr1	ucsc_hg19	5UTR	70876900	70877098	.	+	.	gene_id "1491";
chr1	ucsc_hg19	CODING_EXON	70877098	70877266	.	+	.	gene_id "1491";
chr1	ucsc_hg19	CODING_EXON	70881638	70881720	.	+	.	gene_id "1491";
chr1	ucsc_hg19	CODING_EXON	70883619	70883715	.	+	.	gene_id "1491";
chr1	ucsc_hg19	CODING_EXON	70887248	70887358	.	+	.	gene_id "1491";
chr1	ucsc_hg19	CODING_EXON	70889967	70890099	.	+	.	gene_id "1491";
chr1	ucsc_hg19	CODING_EXON	70895476	70895534	.	+	.	gene_id "1491";
chr1	ucsc_hg19	CODING_EXON	70895999	70896077	.	+	.	gene_id "1491";
chr1	ucsc_hg19	CODING_EXON	70897765	70897918	.	+	.	gene_id "1491";
chr1	ucsc_hg19	CODING_EXON	70899510	70899632	.	+	.	gene_id "1491";
chr1	ucsc_hg19	CODING_EXON	70900807	70900860	.	+	.	gene_id "1491";
chr1	ucsc_hg19	CODING_EXON	70904370	70904509	.	+	.	gene_id "1491";
chr1	ucsc_hg19	CODING_EXON	70904783	70904810	.	+	.	gene_id "1491";
chr1	ucsc_hg19	3UTR	70904810	70905534	.	+	.	gene_id "1491";
chr1	ucsc_hg19	5UTR	224804178	224804876	.	+	.	gene_id "149111";
chr1	ucsc_hg19	CODING_EXON	224804876	224804957	.	+	.	gene_id "149111";
chr1	ucsc_hg19	CODING_EXON	224868659	224868728	.	+	.	gene_id "149111";
chr1	ucsc_hg19	CODING_EXON	224872497	224872545	.	+	.	gene_id "149111";
chr1	ucsc_hg19	CODING_EXON	224918163	224918276	.	+	.	gene_id "149111";
chr1	ucsc_hg19	CODING_EXON	224922264	224922408	.	+	.	gene_id "149111";
chr1	ucsc_hg19	CODING_EXON	224927030	224927058	.	+	.	gene_id "149111";
chr1	ucsc_hg19	3UTR	224927058	224928249	.	+	.	gene_id "149111";
chr1	ucsc_hg19	5UTR	38259773	38259854	.	+	.	gene_id "149175";
chr1	ucsc_hg19	CODING_EXON	38259854	38260404	.	+	.	gene_id "149175";
chr1	ucsc_hg19	CODING_EXON	38261159	38261518	.	+	.	gene_id "149175";
chr1	ucsc_hg19	CODING_EXON	38262415	38262492	.	+	.	gene_id "149175";
chr1	ucsc_hg19	CODING_EXON	38265238	38265875	.	+	.	gene_id "149175";
chr1	ucsc_hg19	3UTR	38265875	38267278	.	+	.	gene_id "149175";
chr1	ucsc_hg19	5UTR	67632168	67633803	.	+	.	gene_id "149233";
chr1	ucsc_hg19	CODING_EXON	67633803	67633873	.	+	.	gene_id "149233";
chr1	ucsc_hg19	CODING_EXON	67635024	67635321	.	+	.	gene_id "149233";
chr1	ucsc_hg19	CODING_EXON	67648518	67648642	.	+	.	gene_id "149233";
chr1	ucsc_hg19	CODING_EXON	67666419	67666580	.	+	.	gene_id "149233";
chr1	ucsc_hg19	CODING_EXON	67672592	67672738	.	+	.	gene_id "149233";
chr1	ucsc_hg19	CODING_EXON	67685256	67685413	.	+	.	gene_id "149233";
chr1	ucsc_hg19	CODING_EXON	67702395	67702485	.	+	.	gene_id "149233";
chr1	ucsc_hg19	CODING_EXON	67705861	67705964	.	+	.	gene_id "149233";
chr1	ucsc_hg19	CODING_EXON	67721519	67721610	.	+	.	gene_id "149233";
chr1	ucsc_hg19	CODING_EXON	67724160	67724811	.	+	.	gene_id "149233";
chr1	ucsc_hg19	3UTR	67724811	67725650	.	+	.	gene_id "149233";
chr1	ucsc_hg19	5UTR	170115187	170115248	.	+	.	gene_id "149281";
chr1	ucsc_hg19	CODING_EXON	170115248	170115402	.	+	.	gene_id "149281";
chr1	ucsc_hg19	CODING_EXON	170129658	170129834	.	+	.	gene_id "149281";
chr1	ucsc_hg19	CODING_EXON	170135642	170135892	.	+	.	gene_id "149281";
chr1	ucsc_hg19	CODING_EXON	170136626	170136898	.	+	.	gene_id "149281";
chr1	ucsc_hg19	3UTR	170136898	170136923	.	+	.	gene_id "149281";
chr1	ucsc_hg19	3UTR	166039255	166039477	.	-	.	gene_id "149297";
chr1	ucsc_hg19	CODING_EXON	166039477	166040000	.	-	.	gene_id "149297";
chr1	ucsc_hg19	CODING_EXON	166135222	166135485	.	-	.	gene_id "149297";
chr1	ucsc_hg19	5UTR	166135485	166135958	.	-	.	gene_id "149297";
chr1	ucsc_hg19	5UTR	201857804	201858122	.	+	.	gene_id "149345";
chr1	ucsc_hg19	CODING_EXON	201858122	201858195	.	+	.	gene_id "149345";
chr1	ucsc_hg19	CODING_EXON	201858572	201858744	.	+	.	gene_id "149345";
chr1	ucsc_hg19	CODING_EXON	201859581	201859715	.	+	.	gene_id "149345";
chr1	ucsc_hg19	CODING_EXON	201860528	201860696	.	+	.	gene_id "149345";
chr1	ucsc_hg19	CODING_EXON	201860927	201860974	.	+	.	gene_id "149345";
chr1	ucsc_hg19	3UTR	201860974	201861715	.	+	.	gene_id "149345";
chr1	ucsc_hg19	3UTR	231468476	231471313	.	-	.	gene_id "149371";
chr1	ucsc_hg19	CODING_EXON	231471313	231473491	.	-	.	gene_id "149371";
chr1	ucsc_hg19	5UTR	231473491	231473618	.	-	.	gene_id "149371";
chr1	ucsc_hg19	3UTR	231319844	231320759	.	-	.	gene_id "149373";
chr1	ucsc_hg19	CODING_EXON	231320759	231320982	.	-	.	gene_id "149373";
chr1	ucsc_hg19	CODING_EXON	231321821	231321919	.	-	.	gene_id "149373";
chr1	ucsc_hg19	CODING_EXON	231323262	231323313	.	-	.	gene_id "149373";
chr1	ucsc_hg19	5UTR	231323313	231323373	.	-	.	gene_id "149373";
chr1	ucsc_hg19	5UTR	26437655	26440799	.	+	.	gene_id "149420";
chr1	ucsc_hg19	CODING_EXON	26440799	26441084	.	+	.	gene_id "149420";
chr1	ucsc_hg19	CODING_EXON	26448327	26449068	.	+	.	gene_id "149420";
chr1	ucsc_hg19	3UTR	26449068	26452039	.	+	.	gene_id "149420";
chr1	ucsc_hg19	5UTR	151009028	151009201	.	+	.	gene_id "149428";
chr1	ucsc_hg19	CODING_EXON	151009201	151009242	.	+	.	gene_id "149428";
chr1	ucsc_hg19	CODING_EXON	151009790	151010138	.	+	.	gene_id "149428";
chr1	ucsc_hg19	CODING_EXON	151010979	151011044	.	+	.	gene_id "149428";
chr1	ucsc_hg19	CODING_EXON	151011271	151011502	.	+	.	gene_id "149428";
chr1	ucsc_hg19	CODING_EXON	151015431	151015614	.	+	.	gene_id "149428";
chr1	ucsc_hg19	CODING_EXON	151015807	151015910	.	+	.	gene_id "149428";
chr1	ucsc_hg19	CODING_EXON	151016071	151016203	.	+	.	gene_id "149428";
chr1	ucsc_hg19	CODING_EXON	151018272	151018359	.	+	.	gene_id "149428";
chr1	ucsc_hg19	CODING_EXON	151018542	151018641	.	+	.	gene_id "149428";
chr1	ucsc_hg19	CODING_EXON	151019126	151019163	.	+	.	gene_id "149428";
chr1	ucsc_hg19	3UTR	151019163	151020076	.	+	.	gene_id "149428";
chr1	ucsc_hg19	3UTR	43198763	43200756	.	-	.	gene_id "149461";
chr1	ucsc_hg19	CODING_EXON	43200756	43201701	.	-	.	gene_id "149461";
chr1	ucsc_hg19	CODING_EXON	43203899	43203984	.	-	.	gene_id "149461";
chr1	ucsc_hg19	CODING_EXON	43204091	43204256	.	-	.	gene_id "149461";
chr1	ucsc_hg19	CODING_EXON	43205511	43205734	.	-	.	gene_id "149461";
chr1	ucsc_hg19	5UTR	43205734	43205925	.	-	.	gene_id "149461";
chr1	ucsc_hg19	5UTR	43638000	43638424	.	+	.	gene_id "149465";
chr1	ucsc_hg19	CODING_EXON	43638424	43638581	.	+	.	gene_id "149465";
chr1	ucsc_hg19	CODING_EXON	43647204	43647521	.	+	.	gene_id "149465";
chr1	ucsc_hg19	CODING_EXON	43649261	43649548	.	+	.	gene_id "149465";
chr1	ucsc_hg19	CODING_EXON	43650819	43651027	.	+	.	gene_id "149465";
chr1	ucsc_hg19	CODING_EXON	43652377	43652530	.	+	.	gene_id "149465";
chr1	ucsc_hg19	CODING_EXON	43663223	43663363	.	+	.	gene_id "149465";
chr1	ucsc_hg19	CODING_EXON	43664151	43664317	.	+	.	gene_id "149465";
chr1	ucsc_hg19	CODING_EXON	43665060	43665174	.	+	.	gene_id "149465";
chr1	ucsc_hg19	CODING_EXON	43672390	43672603	.	+	.	gene_id "149465";
chr1	ucsc_hg19	CODING_EXON	43675413	43676549	.	+	.	gene_id "149465";
chr1	ucsc_hg19	CODING_EXON	43680925	43681087	.	+	.	gene_id "149465";
chr1	ucsc_hg19	CODING_EXON	43685052	43685208	.	+	.	gene_id "149465";
chr1	ucsc_hg19	CODING_EXON	43687042	43687136	.	+	.	gene_id "149465";
chr1	ucsc_hg19	CODING_EXON	43687775	43687966	.	+	.	gene_id "149465";
chr1	ucsc_hg19	CODING_EXON	43688494	43688668	.	+	.	gene_id "149465";
chr1	ucsc_hg19	CODING_EXON	43689716	43689875	.	+	.	gene_id "149465";
chr1	ucsc_hg19	CODING_EXON	43692653	43692797	.	+	.	gene_id "149465";
chr1	ucsc_hg19	CODING_EXON	43697736	43697835	.	+	.	gene_id "149465";
chr1	ucsc_hg19	CODING_EXON	43698178	43698295	.	+	.	gene_id "149465";
chr1	ucsc_hg19	CODING_EXON	43699949	43700084	.	+	.	gene_id "149465";
chr1	ucsc_hg19	CODING_EXON	43700165	43700309	.	+	.	gene_id "149465";
chr1	ucsc_hg19	CODING_EXON	43708897	43709030	.	+	.	gene_id "149465";
chr1	ucsc_hg19	CODING_EXON	43719647	43719862	.	+	.	gene_id "149465";
chr1	ucsc_hg19	3UTR	43719862	43720029	.	+	.	gene_id "149465";
chr1	ucsc_hg19	3UTR	43747556	43748455	.	-	.	gene_id "149466";
chr1	ucsc_hg19	CODING_EXON	43748455	43748778	.	-	.	gene_id "149466";
chr1	ucsc_hg19	CODING_EXON	43748922	43748941	.	-	.	gene_id "149466";
chr1	ucsc_hg19	5UTR	43748941	43751288	.	-	.	gene_id "149466";
chr1	ucsc_hg19	5UTR	44457279	44457550	.	+	.	gene_id "149473";
chr1	ucsc_hg19	CODING_EXON	44457550	44457676	.	+	.	gene_id "149473";
chr1	ucsc_hg19	CODING_EXON	44457883	44458059	.	+	.	gene_id "149473";
chr1	ucsc_hg19	CODING_EXON	44458194	44458311	.	+	.	gene_id "149473";
chr1	ucsc_hg19	CODING_EXON	44459558	44459636	.	+	.	gene_id "149473";
chr1	ucsc_hg19	CODING_EXON	44460779	44460834	.	+	.	gene_id "149473";
chr1	ucsc_hg19	CODING_EXON	44461272	44461342	.	+	.	gene_id "149473";
chr1	ucsc_hg19	CODING_EXON	44461449	44461528	.	+	.	gene_id "149473";
chr1	ucsc_hg19	CODING_EXON	44461609	44461832	.	+	.	gene_id "149473";
chr1	ucsc_hg19	3UTR	44461832	44462198	.	+	.	gene_id "149473";
chr1	ucsc_hg19	5UTR	45274153	45274492	.	+	.	gene_id "149478";
chr1	ucsc_hg19	CODING_EXON	45274492	45274578	.	+	.	gene_id "149478";
chr1	ucsc_hg19	CODING_EXON	45275884	45276098	.	+	.	gene_id "149478";
chr1	ucsc_hg19	CODING_EXON	45276225	45276279	.	+	.	gene_id "149478";
chr1	ucsc_hg19	CODING_EXON	45277710	45277770	.	+	.	gene_id "149478";
chr1	ucsc_hg19	CODING_EXON	45278667	45278736	.	+	.	gene_id "149478";
chr1	ucsc_hg19	CODING_EXON	45278809	45278941	.	+	.	gene_id "149478";
chr1	ucsc_hg19	CODING_EXON	45279045	45279171	.	+	.	gene_id "149478";
chr1	ucsc_hg19	CODING_EXON	45279309	45279444	.	+	.	gene_id "149478";
chr1	ucsc_hg19	3UTR	45279444	45279801	.	+	.	gene_id "149478";
chr1	ucsc_hg19	3UTR	46085715	46085946	.	-	.	gene_id "149483";
chr1	ucsc_hg19	CODING_EXON	46085946	46086105	.	-	.	gene_id "149483";
chr1	ucsc_hg19	CODING_EXON	46086394	46086505	.	-	.	gene_id "149483";
chr1	ucsc_hg19	CODING_EXON	46086574	46086785	.	-	.	gene_id "149483";
chr1	ucsc_hg19	CODING_EXON	46086952	46087156	.	-	.	gene_id "149483";
chr1	ucsc_hg19	CODING_EXON	46087309	46087407	.	-	.	gene_id "149483";
chr1	ucsc_hg19	CODING_EXON	46087548	46087667	.	-	.	gene_id "149483";
chr1	ucsc_hg19	CODING_EXON	46087912	46088020	.	-	.	gene_id "149483";
chr1	ucsc_hg19	CODING_EXON	46088220	46088339	.	-	.	gene_id "149483";
chr1	ucsc_hg19	CODING_EXON	46088422	46088506	.	-	.	gene_id "149483";
chr1	ucsc_hg19	CODING_EXON	46088626	46088789	.	-	.	gene_id "149483";
chr1	ucsc_hg19	CODING_EXON	46088888	46089111	.	-	.	gene_id "149483";
chr1	ucsc_hg19	CODING_EXON	46089228	46089324	.	-	.	gene_id "149483";
chr1	ucsc_hg19	CODING_EXON	46089407	46089581	.	-	.	gene_id "149483";
chr1	ucsc_hg19	5UTR	46089581	46089731	.	-	.	gene_id "149483";
chr1	ucsc_hg19	5UTR	156890423	156890595	.	+	.	gene_id "149499";
chr1	ucsc_hg19	CODING_EXON	156890595	156890755	.	+	.	gene_id "149499";
chr1	ucsc_hg19	CODING_EXON	156893740	156893890	.	+	.	gene_id "149499";
chr1	ucsc_hg19	CODING_EXON	156894215	156894344	.	+	.	gene_id "149499";
chr1	ucsc_hg19	CODING_EXON	156894434	156894510	.	+	.	gene_id "149499";
chr1	ucsc_hg19	CODING_EXON	156894729	156894807	.	+	.	gene_id "149499";
chr1	ucsc_hg19	CODING_EXON	156896993	156897062	.	+	.	gene_id "149499";
chr1	ucsc_hg19	CODING_EXON	156897287	156897447	.	+	.	gene_id "149499";
chr1	ucsc_hg19	CODING_EXON	156897524	156897608	.	+	.	gene_id "149499";
chr1	ucsc_hg19	CODING_EXON	156897706	156897796	.	+	.	gene_id "149499";
chr1	ucsc_hg19	CODING_EXON	156899071	156899221	.	+	.	gene_id "149499";
chr1	ucsc_hg19	CODING_EXON	156899427	156899521	.	+	.	gene_id "149499";
chr1	ucsc_hg19	CODING_EXON	156900320	156900409	.	+	.	gene_id "149499";
chr1	ucsc_hg19	CODING_EXON	156901707	156901819	.	+	.	gene_id "149499";
chr1	ucsc_hg19	CODING_EXON	156902215	156902337	.	+	.	gene_id "149499";
chr1	ucsc_hg19	CODING_EXON	156902644	156902761	.	+	.	gene_id "149499";
chr1	ucsc_hg19	3UTR	156902761	156902880	.	+	.	gene_id "149499";
chr1	ucsc_hg19	5UTR	16330730	16330798	.	+	.	gene_id "149563";
chr1	ucsc_hg19	CODING_EXON	16330798	16330880	.	+	.	gene_id "149563";
chr1	ucsc_hg19	CODING_EXON	16332413	16332841	.	+	.	gene_id "149563";
chr1	ucsc_hg19	3UTR	16332841	16333190	.	+	.	gene_id "149563";
chr1	ucsc_hg19	5UTR	228675067	228675189	.	+	.	gene_id "149603";
chr1	ucsc_hg19	CODING_EXON	228675189	228675579	.	+	.	gene_id "149603";
chr1	ucsc_hg19	CODING_EXON	228676660	228676753	.	+	.	gene_id "149603";
chr1	ucsc_hg19	CODING_EXON	228680753	228680975	.	+	.	gene_id "149603";
chr1	ucsc_hg19	CODING_EXON	228681583	228681586	.	+	.	gene_id "149603";
chr1	ucsc_hg19	3UTR	228681586	228683889	.	+	.	gene_id "149603";
chr1	ucsc_hg19	5UTR	158901336	158906700	.	+	.	gene_id "149628";
chr1	ucsc_hg19	CODING_EXON	158906700	158906965	.	+	.	gene_id "149628";
chr1	ucsc_hg19	CODING_EXON	158908186	158908332	.	+	.	gene_id "149628";
chr1	ucsc_hg19	CODING_EXON	158908869	158909037	.	+	.	gene_id "149628";
chr1	ucsc_hg19	CODING_EXON	158911766	158912189	.	+	.	gene_id "149628";
chr1	ucsc_hg19	CODING_EXON	158913579	158913768	.	+	.	gene_id "149628";
chr1	ucsc_hg19	CODING_EXON	158914664	158914832	.	+	.	gene_id "149628";
chr1	ucsc_hg19	CODING_EXON	158943436	158943561	.	+	.	gene_id "149628";
chr1	ucsc_hg19	CODING_EXON	158946490	158946517	.	+	.	gene_id "149628";
chr1	ucsc_hg19	3UTR	158946517	158946849	.	+	.	gene_id "149628";
chr1	ucsc_hg19	3UTR	213003484	213003583	.	-	.	gene_id "149643";
chr1	ucsc_hg19	CODING_EXON	213003583	213003603	.	-	.	gene_id "149643";
chr1	ucsc_hg19	CODING_EXON	213009214	213009491	.	-	.	gene_id "149643";
chr1	ucsc_hg19	5UTR	213009491	213020991	.	-	.	gene_id "149643";
chr1	ucsc_hg19	5UTR	212797788	212798219	.	+	.	gene_id "149647";
chr1	ucsc_hg19	CODING_EXON	212798219	212800004	.	+	.	gene_id "149647";
chr1	ucsc_hg19	3UTR	212800004	212800120	.	+	.	gene_id "149647";
chr1	ucsc_hg19	5UTR	41444970	41448962	.	+	.	gene_id "1503";
chr1	ucsc_hg19	CODING_EXON	41448962	41449128	.	+	.	gene_id "1503";
chr1	ucsc_hg19	CODING_EXON	41450492	41450663	.	+	.	gene_id "1503";
chr1	ucsc_hg19	CODING_EXON	41453043	41453144	.	+	.	gene_id "1503";
chr1	ucsc_hg19	CODING_EXON	41454119	41454382	.	+	.	gene_id "1503";
chr1	ucsc_hg19	CODING_EXON	41456836	41456920	.	+	.	gene_id "1503";
chr1	ucsc_hg19	CODING_EXON	41457436	41457517	.	+	.	gene_id "1503";
chr1	ucsc_hg19	CODING_EXON	41461588	41461740	.	+	.	gene_id "1503";
chr1	ucsc_hg19	CODING_EXON	41463065	41463198	.	+	.	gene_id "1503";
chr1	ucsc_hg19	CODING_EXON	41466700	41466789	.	+	.	gene_id "1503";
chr1	ucsc_hg19	CODING_EXON	41467831	41467926	.	+	.	gene_id "1503";
chr1	ucsc_hg19	CODING_EXON	41468785	41468848	.	+	.	gene_id "1503";
chr1	ucsc_hg19	CODING_EXON	41471722	41471766	.	+	.	gene_id "1503";
chr1	ucsc_hg19	CODING_EXON	41473120	41473217	.	+	.	gene_id "1503";
chr1	ucsc_hg19	CODING_EXON	41474330	41474386	.	+	.	gene_id "1503";
chr1	ucsc_hg19	CODING_EXON	41474465	41474562	.	+	.	gene_id "1503";
chr1	ucsc_hg19	CODING_EXON	41475116	41475261	.	+	.	gene_id "1503";
chr1	ucsc_hg19	CODING_EXON	41475832	41475917	.	+	.	gene_id "1503";
chr1	ucsc_hg19	3UTR	41475917	41478237	.	+	.	gene_id "1503";
chr1	ucsc_hg19	5UTR	206317458	206317576	.	+	.	gene_id "1510";
chr1	ucsc_hg19	CODING_EXON	206317576	206317644	.	+	.	gene_id "1510";
chr1	ucsc_hg19	CODING_EXON	206318310	206318467	.	+	.	gene_id "1510";
chr1	ucsc_hg19	CODING_EXON	206319100	206319218	.	+	.	gene_id "1510";
chr1	ucsc_hg19	CODING_EXON	206320200	206320319	.	+	.	gene_id "1510";
chr1	ucsc_hg19	CODING_EXON	206325237	206325437	.	+	.	gene_id "1510";
chr1	ucsc_hg19	CODING_EXON	206327473	206327596	.	+	.	gene_id "1510";
chr1	ucsc_hg19	CODING_EXON	206328718	206328860	.	+	.	gene_id "1510";
chr1	ucsc_hg19	CODING_EXON	206328961	206329060	.	+	.	gene_id "1510";
chr1	ucsc_hg19	CODING_EXON	206331020	206331228	.	+	.	gene_id "1510";
chr1	ucsc_hg19	3UTR	206331228	206332104	.	+	.	gene_id "1510";
chr1	ucsc_hg19	3UTR	150768683	150769274	.	-	.	gene_id "1513";
chr1	ucsc_hg19	CODING_EXON	150769274	150769374	.	-	.	gene_id "1513";
chr1	ucsc_hg19	CODING_EXON	150771643	150771749	.	-	.	gene_id "1513";
chr1	ucsc_hg19	CODING_EXON	150772019	150772185	.	-	.	gene_id "1513";
chr1	ucsc_hg19	CODING_EXON	150776496	150776715	.	-	.	gene_id "1513";
chr1	ucsc_hg19	CODING_EXON	150778336	150778492	.	-	.	gene_id "1513";
chr1	ucsc_hg19	CODING_EXON	150778577	150778700	.	-	.	gene_id "1513";
chr1	ucsc_hg19	CODING_EXON	150779161	150779281	.	-	.	gene_id "1513";
chr1	ucsc_hg19	5UTR	150779281	150780917	.	-	.	gene_id "1513";
chr1	ucsc_hg19	3UTR	150702671	150705521	.	-	.	gene_id "1520";
chr1	ucsc_hg19	CODING_EXON	150705521	150705621	.	-	.	gene_id "1520";
chr1	ucsc_hg19	CODING_EXON	150720252	150720355	.	-	.	gene_id "1520";
chr1	ucsc_hg19	CODING_EXON	150722481	150722647	.	-	.	gene_id "1520";
chr1	ucsc_hg19	CODING_EXON	150724256	150724484	.	-	.	gene_id "1520";
chr1	ucsc_hg19	CODING_EXON	150727476	150727626	.	-	.	gene_id "1520";
chr1	ucsc_hg19	CODING_EXON	150730333	150730456	.	-	.	gene_id "1520";
chr1	ucsc_hg19	CODING_EXON	150737113	150737239	.	-	.	gene_id "1520";
chr1	ucsc_hg19	5UTR	150737239	150738433	.	-	.	gene_id "1520";
chr1	ucsc_hg19	CODING_EXON	9063358	9063577	.	-	.	gene_id "155184";
chr1	ucsc_hg19	CODING_EXON	9064810	9064938	.	-	.	gene_id "155184";
chr1	ucsc_hg19	CODING_EXON	9067368	9067444	.	-	.	gene_id "155184";
chr1	ucsc_hg19	CODING_EXON	9070201	9070303	.	-	.	gene_id "155184";
chr1	ucsc_hg19	CODING_EXON	9073583	9073694	.	-	.	gene_id "155184";
chr1	ucsc_hg19	CODING_EXON	9074739	9074927	.	-	.	gene_id "155184";
chr1	ucsc_hg19	CODING_EXON	9075175	9075301	.	-	.	gene_id "155184";
chr1	ucsc_hg19	CODING_EXON	9078281	9078434	.	-	.	gene_id "155184";
chr1	ucsc_hg19	CODING_EXON	9079267	9079392	.	-	.	gene_id "155184";
chr1	ucsc_hg19	CODING_EXON	9082976	9083137	.	-	.	gene_id "155184";
chr1	ucsc_hg19	CODING_EXON	9085034	9085133	.	-	.	gene_id "155184";
chr1	ucsc_hg19	CODING_EXON	9086353	9086404	.	-	.	gene_id "155184";
chr1	ucsc_hg19	3UTR	60358979	60359322	.	-	.	gene_id "1573";
chr1	ucsc_hg19	CODING_EXON	60359322	60359501	.	-	.	gene_id "1573";
chr1	ucsc_hg19	CODING_EXON	60366636	60366775	.	-	.	gene_id "1573";
chr1	ucsc_hg19	CODING_EXON	60370542	60370730	.	-	.	gene_id "1573";
chr1	ucsc_hg19	CODING_EXON	60373457	60373599	.	-	.	gene_id "1573";
chr1	ucsc_hg19	CODING_EXON	60375455	60375632	.	-	.	gene_id "1573";
chr1	ucsc_hg19	CODING_EXON	60377279	60377440	.	-	.	gene_id "1573";
chr1	ucsc_hg19	CODING_EXON	60377833	60377983	.	-	.	gene_id "1573";
chr1	ucsc_hg19	CODING_EXON	60381609	60381772	.	-	.	gene_id "1573";
chr1	ucsc_hg19	CODING_EXON	60392208	60392418	.	-	.	gene_id "1573";
chr1	ucsc_hg19	5UTR	60392418	60392423	.	-	.	gene_id "1573";
chr1	ucsc_hg19	3UTR	47394845	47395786	.	-	.	gene_id "1579";
chr1	ucsc_hg19	CODING_EXON	47395786	47395982	.	-	.	gene_id "1579";
chr1	ucsc_hg19	CODING_EXON	47398432	47398509	.	-	.	gene_id "1579";
chr1	ucsc_hg19	CODING_EXON	47398654	47398719	.	-	.	gene_id "1579";
chr1	ucsc_hg19	CODING_EXON	47399617	47399751	.	-	.	gene_id "1579";
chr1	ucsc_hg19	CODING_EXON	47399847	47400038	.	-	.	gene_id "1579";
chr1	ucsc_hg19	CODING_EXON	47400124	47400231	.	-	.	gene_id "1579";
chr1	ucsc_hg19	CODING_EXON	47400671	47400826	.	-	.	gene_id "1579";
chr1	ucsc_hg19	CODING_EXON	47401194	47401319	.	-	.	gene_id "1579";
chr1	ucsc_hg19	CODING_EXON	47402335	47402463	.	-	.	gene_id "1579";
chr1	ucsc_hg19	CODING_EXON	47402973	47403018	.	-	.	gene_id "1579";
chr1	ucsc_hg19	CODING_EXON	47403667	47403809	.	-	.	gene_id "1579";
chr1	ucsc_hg19	CODING_EXON	47406910	47407105	.	-	.	gene_id "1579";
chr1	ucsc_hg19	5UTR	47407105	47407156	.	-	.	gene_id "1579";
chr1	ucsc_hg19	5UTR	47264669	47264753	.	+	.	gene_id "1580";
chr1	ucsc_hg19	CODING_EXON	47264753	47264933	.	+	.	gene_id "1580";
chr1	ucsc_hg19	CODING_EXON	47276479	47276621	.	+	.	gene_id "1580";
chr1	ucsc_hg19	CODING_EXON	47276811	47276856	.	+	.	gene_id "1580";
chr1	ucsc_hg19	CODING_EXON	47278167	47278295	.	+	.	gene_id "1580";
chr1	ucsc_hg19	CODING_EXON	47279153	47279278	.	+	.	gene_id "1580";
chr1	ucsc_hg19	CODING_EXON	47279580	47279735	.	+	.	gene_id "1580";
chr1	ucsc_hg19	CODING_EXON	47279880	47279987	.	+	.	gene_id "1580";
chr1	ucsc_hg19	CODING_EXON	47280745	47280936	.	+	.	gene_id "1580";
chr1	ucsc_hg19	CODING_EXON	47282719	47282853	.	+	.	gene_id "1580";
chr1	ucsc_hg19	CODING_EXON	47283636	47283701	.	+	.	gene_id "1580";
chr1	ucsc_hg19	CODING_EXON	47283802	47283885	.	+	.	gene_id "1580";
chr1	ucsc_hg19	CODING_EXON	47284302	47284486	.	+	.	gene_id "1580";
chr1	ucsc_hg19	3UTR	47284486	47285021	.	+	.	gene_id "1580";
chr1	ucsc_hg19	3UTR	244571793	244572887	.	-	.	gene_id "159";
chr1	ucsc_hg19	CODING_EXON	244572887	244572940	.	-	.	gene_id "159";
chr1	ucsc_hg19	CODING_EXON	244574588	244574738	.	-	.	gene_id "159";
chr1	ucsc_hg19	CODING_EXON	244579282	244579380	.	-	.	gene_id "159";
chr1	ucsc_hg19	CODING_EXON	244580929	244581054	.	-	.	gene_id "159";
chr1	ucsc_hg19	CODING_EXON	244582061	244582216	.	-	.	gene_id "159";
chr1	ucsc_hg19	CODING_EXON	244583471	244583598	.	-	.	gene_id "159";
chr1	ucsc_hg19	CODING_EXON	244586136	244586218	.	-	.	gene_id "159";
chr1	ucsc_hg19	CODING_EXON	244587254	244587362	.	-	.	gene_id "159";
chr1	ucsc_hg19	CODING_EXON	244587622	244587689	.	-	.	gene_id "159";
chr1	ucsc_hg19	CODING_EXON	244595846	244595897	.	-	.	gene_id "159";
chr1	ucsc_hg19	CODING_EXON	244600126	244600195	.	-	.	gene_id "159";
chr1	ucsc_hg19	CODING_EXON	244600967	244601070	.	-	.	gene_id "159";
chr1	ucsc_hg19	CODING_EXON	244614936	244615119	.	-	.	gene_id "159";
chr1	ucsc_hg19	5UTR	244615119	244615436	.	-	.	gene_id "159";
chr1	ucsc_hg19	3UTR	57463578	57476367	.	-	.	gene_id "1600";
chr1	ucsc_hg19	CODING_EXON	57476367	57476463	.	-	.	gene_id "1600";
chr1	ucsc_hg19	CODING_EXON	57476817	57476945	.	-	.	gene_id "1600";
chr1	ucsc_hg19	CODING_EXON	57480555	57481104	.	-	.	gene_id "1600";
chr1	ucsc_hg19	CODING_EXON	57489203	57489312	.	-	.	gene_id "1600";
chr1	ucsc_hg19	CODING_EXON	57491653	57491716	.	-	.	gene_id "1600";
chr1	ucsc_hg19	CODING_EXON	57528556	57528616	.	-	.	gene_id "1600";
chr1	ucsc_hg19	CODING_EXON	57535032	57535098	.	-	.	gene_id "1600";
chr1	ucsc_hg19	CODING_EXON	57536695	57536734	.	-	.	gene_id "1600";
chr1	ucsc_hg19	CODING_EXON	57537194	57537314	.	-	.	gene_id "1600";
chr1	ucsc_hg19	CODING_EXON	57537955	57538087	.	-	.	gene_id "1600";
chr1	ucsc_hg19	CODING_EXON	57602215	57602314	.	-	.	gene_id "1600";
chr1	ucsc_hg19	CODING_EXON	57610962	57611102	.	-	.	gene_id "1600";
chr1	ucsc_hg19	CODING_EXON	57756635	57756702	.	-	.	gene_id "1600";
chr1	ucsc_hg19	5UTR	57756702	58716211	.	-	.	gene_id "1600";
chr1	ucsc_hg19	5UTR	207494816	207495110	.	+	.	gene_id "1604";
chr1	ucsc_hg19	CODING_EXON	207495110	207495210	.	+	.	gene_id "1604";
chr1	ucsc_hg19	CODING_EXON	207495726	207495912	.	+	.	gene_id "1604";
chr1	ucsc_hg19	CODING_EXON	207497903	207498095	.	+	.	gene_id "1604";
chr1	ucsc_hg19	CODING_EXON	207498966	207499066	.	+	.	gene_id "1604";
chr1	ucsc_hg19	CODING_EXON	207500096	207500182	.	+	.	gene_id "1604";
chr1	ucsc_hg19	CODING_EXON	207504452	207504641	.	+	.	gene_id "1604";
chr1	ucsc_hg19	CODING_EXON	207510037	207510163	.	+	.	gene_id "1604";
chr1	ucsc_hg19	CODING_EXON	207510673	207510754	.	+	.	gene_id "1604";
chr1	ucsc_hg19	CODING_EXON	207512741	207512762	.	+	.	gene_id "1604";
chr1	ucsc_hg19	CODING_EXON	207513735	207514111	.	+	.	gene_id "1604";
chr1	ucsc_hg19	CODING_EXON	207520791	207520906	.	+	.	gene_id "1604";
chr1	ucsc_hg19	CODING_EXON	207527351	207527444	.	+	.	gene_id "1604";
chr1	ucsc_hg19	CODING_EXON	207532890	207533014	.	+	.	gene_id "1604";
chr1	ucsc_hg19	3UTR	207533014	207534311	.	+	.	gene_id "1604";
chr1	ucsc_hg19	3UTR	100652477	100661810	.	-	.	gene_id "1629";
chr1	ucsc_hg19	CODING_EXON	100661810	100661978	.	-	.	gene_id "1629";
chr1	ucsc_hg19	CODING_EXON	100671785	100671857	.	-	.	gene_id "1629";
chr1	ucsc_hg19	CODING_EXON	100672000	100672192	.	-	.	gene_id "1629";
chr1	ucsc_hg19	CODING_EXON	100676249	100676327	.	-	.	gene_id "1629";
chr1	ucsc_hg19	CODING_EXON	100680372	100680539	.	-	.	gene_id "1629";
chr1	ucsc_hg19	CODING_EXON	100681538	100681755	.	-	.	gene_id "1629";
chr1	ucsc_hg19	CODING_EXON	100684181	100684303	.	-	.	gene_id "1629";
chr1	ucsc_hg19	CODING_EXON	100696288	100696470	.	-	.	gene_id "1629";
chr1	ucsc_hg19	CODING_EXON	100700991	100701067	.	-	.	gene_id "1629";
chr1	ucsc_hg19	CODING_EXON	100706316	100706440	.	-	.	gene_id "1629";
chr1	ucsc_hg19	CODING_EXON	100715325	100715376	.	-	.	gene_id "1629";
chr1	ucsc_hg19	5UTR	100715376	100715409	.	-	.	gene_id "1629";
chr1	ucsc_hg19	3UTR	115127195	115128220	.	-	.	gene_id "163259";
chr1	ucsc_hg19	CODING_EXON	115128220	115128252	.	-	.	gene_id "163259";
chr1	ucsc_hg19	CODING_EXON	115130007	115130094	.	-	.	gene_id "163259";
chr1	ucsc_hg19	CODING_EXON	115130336	115130573	.	-	.	gene_id "163259";
chr1	ucsc_hg19	CODING_EXON	115137093	115137199	.	-	.	gene_id "163259";
chr1	ucsc_hg19	CODING_EXON	115138452	115138494	.	-	.	gene_id "163259";
chr1	ucsc_hg19	CODING_EXON	115141894	115142072	.	-	.	gene_id "163259";
chr1	ucsc_hg19	CODING_EXON	115142824	115142973	.	-	.	gene_id "163259";
chr1	ucsc_hg19	CODING_EXON	115143440	115143581	.	-	.	gene_id "163259";
chr1	ucsc_hg19	CODING_EXON	115144128	115144206	.	-	.	gene_id "163259";
chr1	ucsc_hg19	CODING_EXON	115144745	115144815	.	-	.	gene_id "163259";
chr1	ucsc_hg19	CODING_EXON	115147542	115147652	.	-	.	gene_id "163259";
chr1	ucsc_hg19	CODING_EXON	115151306	115151494	.	-	.	gene_id "163259";
chr1	ucsc_hg19	CODING_EXON	115153693	115153738	.	-	.	gene_id "163259";
chr1	ucsc_hg19	CODING_EXON	115161006	115161103	.	-	.	gene_id "163259";
chr1	ucsc_hg19	CODING_EXON	115164515	115164686	.	-	.	gene_id "163259";
chr1	ucsc_hg19	CODING_EXON	115165607	115165720	.	-	.	gene_id "163259";
chr1	ucsc_hg19	CODING_EXON	115166127	115166264	.	-	.	gene_id "163259";
chr1	ucsc_hg19	CODING_EXON	115167799	115168605	.	-	.	gene_id "163259";
chr1	ucsc_hg19	5UTR	115168605	115212732	.	-	.	gene_id "163259";
chr1	ucsc_hg19	5UTR	89829435	89834110	.	+	.	gene_id "163351";
chr1	ucsc_hg19	CODING_EXON	89834110	89834300	.	+	.	gene_id "163351";
chr1	ucsc_hg19	CODING_EXON	89835104	89835232	.	+	.	gene_id "163351";
chr1	ucsc_hg19	CODING_EXON	89843661	89843771	.	+	.	gene_id "163351";
chr1	ucsc_hg19	CODING_EXON	89843975	89844172	.	+	.	gene_id "163351";
chr1	ucsc_hg19	CODING_EXON	89845944	89846190	.	+	.	gene_id "163351";
chr1	ucsc_hg19	CODING_EXON	89847252	89847533	.	+	.	gene_id "163351";
chr1	ucsc_hg19	CODING_EXON	89848222	89848435	.	+	.	gene_id "163351";
chr1	ucsc_hg19	CODING_EXON	89849210	89849313	.	+	.	gene_id "163351";
chr1	ucsc_hg19	CODING_EXON	89849651	89849845	.	+	.	gene_id "163351";
chr1	ucsc_hg19	CODING_EXON	89850788	89851028	.	+	.	gene_id "163351";
chr1	ucsc_hg19	3UTR	89851028	89853719	.	+	.	gene_id "163351";
chr1	ucsc_hg19	3UTR	99355800	99358627	.	-	.	gene_id "163404";
chr1	ucsc_hg19	CODING_EXON	99358627	99358660	.	-	.	gene_id "163404";
chr1	ucsc_hg19	CODING_EXON	99380341	99380476	.	-	.	gene_id "163404";
chr1	ucsc_hg19	CODING_EXON	99387437	99387614	.	-	.	gene_id "163404";
chr1	ucsc_hg19	CODING_EXON	99418625	99418876	.	-	.	gene_id "163404";
chr1	ucsc_hg19	CODING_EXON	99422164	99422297	.	-	.	gene_id "163404";
chr1	ucsc_hg19	CODING_EXON	99469990	99470227	.	-	.	gene_id "163404";
chr1	ucsc_hg19	5UTR	99470227	99470449	.	-	.	gene_id "163404";
chr1	ucsc_hg19	CODING_EXON	109255555	109255618	.	+	.	gene_id "163479";
chr1	ucsc_hg19	CODING_EXON	109256132	109256151	.	+	.	gene_id "163479";
chr1	ucsc_hg19	CODING_EXON	109260398	109260653	.	+	.	gene_id "163479";
chr1	ucsc_hg19	CODING_EXON	109261410	109261671	.	+	.	gene_id "163479";
chr1	ucsc_hg19	CODING_EXON	109264956	109265214	.	+	.	gene_id "163479";
chr1	ucsc_hg19	CODING_EXON	109268371	109268626	.	+	.	gene_id "163479";
chr1	ucsc_hg19	CODING_EXON	109270429	109270687	.	+	.	gene_id "163479";
chr1	ucsc_hg19	CODING_EXON	109271253	109271508	.	+	.	gene_id "163479";
chr1	ucsc_hg19	CODING_EXON	109273295	109273550	.	+	.	gene_id "163479";
chr1	ucsc_hg19	CODING_EXON	109275893	109276154	.	+	.	gene_id "163479";
chr1	ucsc_hg19	CODING_EXON	109280116	109280146	.	+	.	gene_id "163479";
chr1	ucsc_hg19	CODING_EXON	109284394	109284426	.	+	.	gene_id "163479";
chr1	ucsc_hg19	3UTR	109284426	109285367	.	+	.	gene_id "163479";
chr1	ucsc_hg19	3UTR	197473878	197479589	.	-	.	gene_id "163486";
chr1	ucsc_hg19	CODING_EXON	197479589	197480102	.	-	.	gene_id "163486";
chr1	ucsc_hg19	CODING_EXON	197480857	197481074	.	-	.	gene_id "163486";
chr1	ucsc_hg19	CODING_EXON	197482000	197482083	.	-	.	gene_id "163486";
chr1	ucsc_hg19	CODING_EXON	197509093	197509201	.	-	.	gene_id "163486";
chr1	ucsc_hg19	CODING_EXON	197510088	197510145	.	-	.	gene_id "163486";
chr1	ucsc_hg19	CODING_EXON	197515051	197515120	.	-	.	gene_id "163486";
chr1	ucsc_hg19	CODING_EXON	197515862	197515903	.	-	.	gene_id "163486";
chr1	ucsc_hg19	CODING_EXON	197521384	197522242	.	-	.	gene_id "163486";
chr1	ucsc_hg19	CODING_EXON	197552281	197552383	.	-	.	gene_id "163486";
chr1	ucsc_hg19	CODING_EXON	197564337	197564463	.	-	.	gene_id "163486";
chr1	ucsc_hg19	CODING_EXON	197576202	197576304	.	-	.	gene_id "163486";
chr1	ucsc_hg19	CODING_EXON	197581060	197581106	.	-	.	gene_id "163486";
chr1	ucsc_hg19	CODING_EXON	197586788	197586889	.	-	.	gene_id "163486";
chr1	ucsc_hg19	CODING_EXON	197611840	197611951	.	-	.	gene_id "163486";
chr1	ucsc_hg19	CODING_EXON	197614819	197614873	.	-	.	gene_id "163486";
chr1	ucsc_hg19	CODING_EXON	197616184	197616244	.	-	.	gene_id "163486";
chr1	ucsc_hg19	CODING_EXON	197621364	197621445	.	-	.	gene_id "163486";
chr1	ucsc_hg19	CODING_EXON	197627429	197627499	.	-	.	gene_id "163486";
chr1	ucsc_hg19	CODING_EXON	197641166	197641286	.	-	.	gene_id "163486";
chr1	ucsc_hg19	CODING_EXON	197643249	197643299	.	-	.	gene_id "163486";
chr1	ucsc_hg19	CODING_EXON	197684160	197684204	.	-	.	gene_id "163486";
chr1	ucsc_hg19	CODING_EXON	197703138	197704926	.	-	.	gene_id "163486";
chr1	ucsc_hg19	CODING_EXON	197741997	197742062	.	-	.	gene_id "163486";
chr1	ucsc_hg19	CODING_EXON	197744268	197744285	.	-	.	gene_id "163486";
chr1	ucsc_hg19	5UTR	197744285	197744623	.	-	.	gene_id "163486";
chr1	ucsc_hg19	5UTR	179560747	179561750	.	+	.	gene_id "163589";
chr1	ucsc_hg19	CODING_EXON	179561750	179561982	.	+	.	gene_id "163589";
chr1	ucsc_hg19	CODING_EXON	179562594	179563002	.	+	.	gene_id "163589";
chr1	ucsc_hg19	CODING_EXON	179564762	179564953	.	+	.	gene_id "163589";
chr1	ucsc_hg19	CODING_EXON	179575361	179575395	.	+	.	gene_id "163589";
chr1	ucsc_hg19	CODING_EXON	179587733	179587817	.	+	.	gene_id "163589";
chr1	ucsc_hg19	CODING_EXON	179590169	179590226	.	+	.	gene_id "163589";
chr1	ucsc_hg19	CODING_EXON	179599901	179600055	.	+	.	gene_id "163589";
chr1	ucsc_hg19	CODING_EXON	179603591	179603764	.	+	.	gene_id "163589";
chr1	ucsc_hg19	CODING_EXON	179604801	179605022	.	+	.	gene_id "163589";
chr1	ucsc_hg19	CODING_EXON	179608973	179609186	.	+	.	gene_id "163589";
chr1	ucsc_hg19	CODING_EXON	179609513	179609580	.	+	.	gene_id "163589";
chr1	ucsc_hg19	CODING_EXON	179620001	179620202	.	+	.	gene_id "163589";
chr1	ucsc_hg19	CODING_EXON	179621173	179621332	.	+	.	gene_id "163589";
chr1	ucsc_hg19	CODING_EXON	179623335	179623497	.	+	.	gene_id "163589";
chr1	ucsc_hg19	CODING_EXON	179631238	179631421	.	+	.	gene_id "163589";
chr1	ucsc_hg19	CODING_EXON	179632482	179632626	.	+	.	gene_id "163589";
chr1	ucsc_hg19	CODING_EXON	179638328	179638539	.	+	.	gene_id "163589";
chr1	ucsc_hg19	CODING_EXON	179659830	179660078	.	+	.	gene_id "163589";
chr1	ucsc_hg19	3UTR	179660078	179660407	.	+	.	gene_id "163589";
chr1	ucsc_hg19	3UTR	179809101	179815205	.	-	.	gene_id "163590";
chr1	ucsc_hg19	CODING_EXON	179815205	179815963	.	-	.	gene_id "163590";
chr1	ucsc_hg19	CODING_EXON	179816669	179816771	.	-	.	gene_id "163590";
chr1	ucsc_hg19	CODING_EXON	179819979	179820498	.	-	.	gene_id "163590";
chr1	ucsc_hg19	CODING_EXON	179821766	179821946	.	-	.	gene_id "163590";
chr1	ucsc_hg19	CODING_EXON	179828164	179834311	.	-	.	gene_id "163590";
chr1	ucsc_hg19	5UTR	179834311	179846941	.	-	.	gene_id "163590";
chr1	ucsc_hg19	5UTR	1846265	1846719	.	+	.	gene_id "163688";
chr1	ucsc_hg19	CODING_EXON	1846719	1846746	.	+	.	gene_id "163688";
chr1	ucsc_hg19	CODING_EXON	1847123	1847174	.	+	.	gene_id "163688";
chr1	ucsc_hg19	CODING_EXON	1847879	1848054	.	+	.	gene_id "163688";
chr1	ucsc_hg19	CODING_EXON	1848190	1848335	.	+	.	gene_id "163688";
chr1	ucsc_hg19	CODING_EXON	1848412	1848513	.	+	.	gene_id "163688";
chr1	ucsc_hg19	CODING_EXON	1848585	1848632	.	+	.	gene_id "163688";
chr1	ucsc_hg19	3UTR	1848632	1848733	.	+	.	gene_id "163688";
chr1	ucsc_hg19	3UTR	24480646	24483619	.	-	.	gene_id "163702";
chr1	ucsc_hg19	CODING_EXON	24483619	24484381	.	-	.	gene_id "163702";
chr1	ucsc_hg19	CODING_EXON	24485541	24485672	.	-	.	gene_id "163702";
chr1	ucsc_hg19	CODING_EXON	24485963	24486123	.	-	.	gene_id "163702";
chr1	ucsc_hg19	CODING_EXON	24488031	24488174	.	-	.	gene_id "163702";
chr1	ucsc_hg19	CODING_EXON	24495906	24496091	.	-	.	gene_id "163702";
chr1	ucsc_hg19	CODING_EXON	24507220	24507344	.	-	.	gene_id "163702";
chr1	ucsc_hg19	CODING_EXON	24513680	24513738	.	-	.	gene_id "163702";
chr1	ucsc_hg19	5UTR	24513738	24513765	.	-	.	gene_id "163702";
chr1	ucsc_hg19	3UTR	41326727	41327244	.	-	.	gene_id "163732";
chr1	ucsc_hg19	CODING_EXON	41327244	41327799	.	-	.	gene_id "163732";
chr1	ucsc_hg19	5UTR	41327799	41328018	.	-	.	gene_id "163732";
chr1	ucsc_hg19	5UTR	55271735	55271789	.	+	.	gene_id "163747";
chr1	ucsc_hg19	CODING_EXON	55271789	55271893	.	+	.	gene_id "163747";
chr1	ucsc_hg19	CODING_EXON	55272668	55272756	.	+	.	gene_id "163747";
chr1	ucsc_hg19	CODING_EXON	55273198	55273363	.	+	.	gene_id "163747";
chr1	ucsc_hg19	CODING_EXON	55273561	55273684	.	+	.	gene_id "163747";
chr1	ucsc_hg19	CODING_EXON	55277466	55277604	.	+	.	gene_id "163747";
chr1	ucsc_hg19	CODING_EXON	55277718	55277862	.	+	.	gene_id "163747";
chr1	ucsc_hg19	CODING_EXON	55279486	55279648	.	+	.	gene_id "163747";
chr1	ucsc_hg19	CODING_EXON	55280586	55280712	.	+	.	gene_id "163747";
chr1	ucsc_hg19	CODING_EXON	55282661	55282795	.	+	.	gene_id "163747";
chr1	ucsc_hg19	CODING_EXON	55307288	55307375	.	+	.	gene_id "163747";
chr1	ucsc_hg19	CODING_EXON	55307473	55307546	.	+	.	gene_id "163747";
chr1	ucsc_hg19	3UTR	55307546	55307937	.	+	.	gene_id "163747";
chr1	ucsc_hg19	5UTR	152943128	152944366	.	+	.	gene_id "163778";
chr1	ucsc_hg19	CODING_EXON	152944366	152944606	.	+	.	gene_id "163778";
chr1	ucsc_hg19	3UTR	152944606	152945049	.	+	.	gene_id "163778";
chr1	ucsc_hg19	3UTR	62701836	62703948	.	-	.	gene_id "163782";
chr1	ucsc_hg19	CODING_EXON	62703948	62704053	.	-	.	gene_id "163782";
chr1	ucsc_hg19	CODING_EXON	62713143	62713344	.	-	.	gene_id "163782";
chr1	ucsc_hg19	CODING_EXON	62718738	62718881	.	-	.	gene_id "163782";
chr1	ucsc_hg19	CODING_EXON	62728763	62728983	.	-	.	gene_id "163782";
chr1	ucsc_hg19	CODING_EXON	62732403	62732491	.	-	.	gene_id "163782";
chr1	ucsc_hg19	CODING_EXON	62733958	62734177	.	-	.	gene_id "163782";
chr1	ucsc_hg19	CODING_EXON	62737149	62737261	.	-	.	gene_id "163782";
chr1	ucsc_hg19	CODING_EXON	62738875	62740759	.	-	.	gene_id "163782";
chr1	ucsc_hg19	CODING_EXON	62747220	62747236	.	-	.	gene_id "163782";
chr1	ucsc_hg19	5UTR	62747236	62785083	.	-	.	gene_id "163782";
chr1	ucsc_hg19	3UTR	100549100	100550883	.	-	.	gene_id "163786";
chr1	ucsc_hg19	CODING_EXON	100550883	100550990	.	-	.	gene_id "163786";
chr1	ucsc_hg19	CODING_EXON	100551091	100551186	.	-	.	gene_id "163786";
chr1	ucsc_hg19	CODING_EXON	100553694	100553792	.	-	.	gene_id "163786";
chr1	ucsc_hg19	CODING_EXON	100568510	100568639	.	-	.	gene_id "163786";
chr1	ucsc_hg19	CODING_EXON	100571322	100571459	.	-	.	gene_id "163786";
chr1	ucsc_hg19	CODING_EXON	100572467	100572549	.	-	.	gene_id "163786";
chr1	ucsc_hg19	CODING_EXON	100572929	100573109	.	-	.	gene_id "163786";
chr1	ucsc_hg19	CODING_EXON	100573183	100573273	.	-	.	gene_id "163786";
chr1	ucsc_hg19	CODING_EXON	100573365	100573560	.	-	.	gene_id "163786";
chr1	ucsc_hg19	CODING_EXON	100575847	100576039	.	-	.	gene_id "163786";
chr1	ucsc_hg19	CODING_EXON	100584573	100584693	.	-	.	gene_id "163786";
chr1	ucsc_hg19	CODING_EXON	100585949	100586015	.	-	.	gene_id "163786";
chr1	ucsc_hg19	CODING_EXON	100586933	100587105	.	-	.	gene_id "163786";
chr1	ucsc_hg19	CODING_EXON	100587935	100588040	.	-	.	gene_id "163786";
chr1	ucsc_hg19	CODING_EXON	100588765	100588845	.	-	.	gene_id "163786";
chr1	ucsc_hg19	CODING_EXON	100591437	100591498	.	-	.	gene_id "163786";
chr1	ucsc_hg19	CODING_EXON	100598305	100598370	.	-	.	gene_id "163786";
chr1	ucsc_hg19	5UTR	100598370	100598651	.	-	.	gene_id "163786";
chr1	ucsc_hg19	3UTR	226170402	226173002	.	-	.	gene_id "163859";
chr1	ucsc_hg19	CODING_EXON	226173002	226173224	.	-	.	gene_id "163859";
chr1	ucsc_hg19	CODING_EXON	226175596	226176089	.	-	.	gene_id "163859";
chr1	ucsc_hg19	CODING_EXON	226178943	226179064	.	-	.	gene_id "163859";
chr1	ucsc_hg19	CODING_EXON	226180098	226180268	.	-	.	gene_id "163859";
chr1	ucsc_hg19	CODING_EXON	226180591	226180703	.	-	.	gene_id "163859";
chr1	ucsc_hg19	CODING_EXON	226182966	226183084	.	-	.	gene_id "163859";
chr1	ucsc_hg19	CODING_EXON	226186893	226187013	.	-	.	gene_id "163859";
chr1	ucsc_hg19	5UTR	226187013	226187066	.	-	.	gene_id "163859";
chr1	ucsc_hg19	5UTR	246729638	246754864	.	+	.	gene_id "163882";
chr1	ucsc_hg19	CODING_EXON	246754864	246755243	.	+	.	gene_id "163882";
chr1	ucsc_hg19	CODING_EXON	246784730	246784936	.	+	.	gene_id "163882";
chr1	ucsc_hg19	CODING_EXON	246795195	246795226	.	+	.	gene_id "163882";
chr1	ucsc_hg19	CODING_EXON	246797225	246797312	.	+	.	gene_id "163882";
chr1	ucsc_hg19	CODING_EXON	246797774	246797889	.	+	.	gene_id "163882";
chr1	ucsc_hg19	CODING_EXON	246805050	246805072	.	+	.	gene_id "163882";
chr1	ucsc_hg19	CODING_EXON	246805242	246805339	.	+	.	gene_id "163882";
chr1	ucsc_hg19	CODING_EXON	246810440	246811544	.	+	.	gene_id "163882";
chr1	ucsc_hg19	CODING_EXON	246823500	246823636	.	+	.	gene_id "163882";
chr1	ucsc_hg19	CODING_EXON	246829001	246829207	.	+	.	gene_id "163882";
chr1	ucsc_hg19	3UTR	246829207	246831884	.	+	.	gene_id "163882";
chr1	ucsc_hg19	5UTR	20878931	20879466	.	+	.	gene_id "163933";
chr1	ucsc_hg19	CODING_EXON	20879466	20880456	.	+	.	gene_id "163933";
chr1	ucsc_hg19	3UTR	20880456	20881513	.	+	.	gene_id "163933";
chr1	ucsc_hg19	3UTR	91726322	91726846	.	-	.	gene_id "164045";
chr1	ucsc_hg19	CODING_EXON	91726846	91726916	.	-	.	gene_id "164045";
chr1	ucsc_hg19	CODING_EXON	91727797	91727949	.	-	.	gene_id "164045";
chr1	ucsc_hg19	CODING_EXON	91728037	91728149	.	-	.	gene_id "164045";
chr1	ucsc_hg19	CODING_EXON	91731573	91731664	.	-	.	gene_id "164045";
chr1	ucsc_hg19	CODING_EXON	91733301	91733412	.	-	.	gene_id "164045";
chr1	ucsc_hg19	CODING_EXON	91739268	91739372	.	-	.	gene_id "164045";
chr1	ucsc_hg19	CODING_EXON	91740286	91740366	.	-	.	gene_id "164045";
chr1	ucsc_hg19	CODING_EXON	91742184	91742300	.	-	.	gene_id "164045";
chr1	ucsc_hg19	CODING_EXON	91742538	91742619	.	-	.	gene_id "164045";
chr1	ucsc_hg19	CODING_EXON	91778905	91779052	.	-	.	gene_id "164045";
chr1	ucsc_hg19	CODING_EXON	91779513	91779617	.	-	.	gene_id "164045";
chr1	ucsc_hg19	CODING_EXON	91781371	91781529	.	-	.	gene_id "164045";
chr1	ucsc_hg19	CODING_EXON	91781657	91781741	.	-	.	gene_id "164045";
chr1	ucsc_hg19	CODING_EXON	91781947	91782033	.	-	.	gene_id "164045";
chr1	ucsc_hg19	CODING_EXON	91784634	91784766	.	-	.	gene_id "164045";
chr1	ucsc_hg19	CODING_EXON	91784849	91784947	.	-	.	gene_id "164045";
chr1	ucsc_hg19	CODING_EXON	91788506	91788554	.	-	.	gene_id "164045";
chr1	ucsc_hg19	CODING_EXON	91788649	91788756	.	-	.	gene_id "164045";
chr1	ucsc_hg19	CODING_EXON	91790231	91790323	.	-	.	gene_id "164045";
chr1	ucsc_hg19	CODING_EXON	91808986	91809067	.	-	.	gene_id "164045";
chr1	ucsc_hg19	CODING_EXON	91812985	91813033	.	-	.	gene_id "164045";
chr1	ucsc_hg19	CODING_EXON	91816294	91816428	.	-	.	gene_id "164045";
chr1	ucsc_hg19	CODING_EXON	91817105	91817200	.	-	.	gene_id "164045";
chr1	ucsc_hg19	CODING_EXON	91818062	91818208	.	-	.	gene_id "164045";
chr1	ucsc_hg19	CODING_EXON	91818607	91818709	.	-	.	gene_id "164045";
chr1	ucsc_hg19	CODING_EXON	91818812	91818856	.	-	.	gene_id "164045";
chr1	ucsc_hg19	CODING_EXON	91840914	91841003	.	-	.	gene_id "164045";
chr1	ucsc_hg19	CODING_EXON	91841083	91841284	.	-	.	gene_id "164045";
chr1	ucsc_hg19	CODING_EXON	91843581	91843740	.	-	.	gene_id "164045";
chr1	ucsc_hg19	CODING_EXON	91843959	91844037	.	-	.	gene_id "164045";
chr1	ucsc_hg19	CODING_EXON	91844619	91844771	.	-	.	gene_id "164045";
chr1	ucsc_hg19	CODING_EXON	91845660	91845793	.	-	.	gene_id "164045";
chr1	ucsc_hg19	CODING_EXON	91846468	91846539	.	-	.	gene_id "164045";
chr1	ucsc_hg19	CODING_EXON	91850743	91850791	.	-	.	gene_id "164045";
chr1	ucsc_hg19	CODING_EXON	91851131	91851391	.	-	.	gene_id "164045";
chr1	ucsc_hg19	CODING_EXON	91859649	91859959	.	-	.	gene_id "164045";
chr1	ucsc_hg19	CODING_EXON	91861849	91861962	.	-	.	gene_id "164045";
chr1	ucsc_hg19	CODING_EXON	91866568	91866639	.	-	.	gene_id "164045";
chr1	ucsc_hg19	5UTR	91866639	91870426	.	-	.	gene_id "164045";
chr1	ucsc_hg19	3UTR	26187974	26189289	.	-	.	gene_id "164091";
chr1	ucsc_hg19	CODING_EXON	26189289	26190330	.	-	.	gene_id "164091";
chr1	ucsc_hg19	5UTR	26190330	26197744	.	-	.	gene_id "164091";
chr1	ucsc_hg19	5UTR	156549518	156551156	.	+	.	gene_id "164118";
chr1	ucsc_hg19	CODING_EXON	156551156	156551862	.	+	.	gene_id "164118";
chr1	ucsc_hg19	CODING_EXON	156552022	156552226	.	+	.	gene_id "164118";
chr1	ucsc_hg19	CODING_EXON	156552833	156552962	.	+	.	gene_id "164118";
chr1	ucsc_hg19	CODING_EXON	156553129	156553242	.	+	.	gene_id "164118";
chr1	ucsc_hg19	CODING_EXON	156553588	156553687	.	+	.	gene_id "164118";
chr1	ucsc_hg19	CODING_EXON	156554668	156554766	.	+	.	gene_id "164118";
chr1	ucsc_hg19	CODING_EXON	156554916	156555023	.	+	.	gene_id "164118";
chr1	ucsc_hg19	CODING_EXON	156555504	156555618	.	+	.	gene_id "164118";
chr1	ucsc_hg19	CODING_EXON	156555740	156555837	.	+	.	gene_id "164118";
chr1	ucsc_hg19	CODING_EXON	156556260	156556342	.	+	.	gene_id "164118";
chr1	ucsc_hg19	3UTR	156556342	156556562	.	+	.	gene_id "164118";
chr1	ucsc_hg19	5UTR	223566714	223566817	.	+	.	gene_id "164127";
chr1	ucsc_hg19	CODING_EXON	223566817	223568689	.	+	.	gene_id "164127";
chr1	ucsc_hg19	3UTR	223568689	223568812	.	+	.	gene_id "164127";
chr1	ucsc_hg19	5UTR	110655061	110655156	.	+	.	gene_id "164153";
chr1	ucsc_hg19	CODING_EXON	110655156	110655681	.	+	.	gene_id "164153";
chr1	ucsc_hg19	3UTR	110655681	110656569	.	+	.	gene_id "164153";
chr1	ucsc_hg19	5UTR	68150859	68151177	.	+	.	gene_id "1647";
chr1	ucsc_hg19	CODING_EXON	68151177	68151221	.	+	.	gene_id "1647";
chr1	ucsc_hg19	CODING_EXON	68151707	68151809	.	+	.	gene_id "1647";
chr1	ucsc_hg19	CODING_EXON	68152032	68152270	.	+	.	gene_id "1647";
chr1	ucsc_hg19	CODING_EXON	68153343	68153457	.	+	.	gene_id "1647";
chr1	ucsc_hg19	3UTR	68153457	68154021	.	+	.	gene_id "1647";
chr1	ucsc_hg19	3UTR	20978259	20978871	.	-	.	gene_id "1650";
chr1	ucsc_hg19	CODING_EXON	20978871	20979021	.	-	.	gene_id "1650";
chr1	ucsc_hg19	CODING_EXON	20979113	20979220	.	-	.	gene_id "1650";
chr1	ucsc_hg19	CODING_EXON	20979343	20979464	.	-	.	gene_id "1650";
chr1	ucsc_hg19	CODING_EXON	20980119	20980267	.	-	.	gene_id "1650";
chr1	ucsc_hg19	CODING_EXON	20980715	20980864	.	-	.	gene_id "1650";
chr1	ucsc_hg19	CODING_EXON	20981106	20981200	.	-	.	gene_id "1650";
chr1	ucsc_hg19	CODING_EXON	20981932	20982027	.	-	.	gene_id "1650";
chr1	ucsc_hg19	CODING_EXON	20982168	20982272	.	-	.	gene_id "1650";
chr1	ucsc_hg19	CODING_EXON	20982593	20982680	.	-	.	gene_id "1650";
chr1	ucsc_hg19	CODING_EXON	20987373	20987484	.	-	.	gene_id "1650";
chr1	ucsc_hg19	CODING_EXON	20987689	20987894	.	-	.	gene_id "1650";
chr1	ucsc_hg19	5UTR	20987894	20988037	.	-	.	gene_id "1650";
chr1	ucsc_hg19	5UTR	182808438	182811701	.	+	.	gene_id "1660";
chr1	ucsc_hg19	CODING_EXON	182811701	182811812	.	+	.	gene_id "1660";
chr1	ucsc_hg19	CODING_EXON	182812428	182812569	.	+	.	gene_id "1660";
chr1	ucsc_hg19	CODING_EXON	182821367	182821479	.	+	.	gene_id "1660";
chr1	ucsc_hg19	CODING_EXON	182822440	182822553	.	+	.	gene_id "1660";
chr1	ucsc_hg19	CODING_EXON	182823164	182823313	.	+	.	gene_id "1660";
chr1	ucsc_hg19	CODING_EXON	182825666	182825713	.	+	.	gene_id "1660";
chr1	ucsc_hg19	CODING_EXON	182827238	182827375	.	+	.	gene_id "1660";
chr1	ucsc_hg19	CODING_EXON	182827685	182827775	.	+	.	gene_id "1660";
chr1	ucsc_hg19	CODING_EXON	182827867	182828029	.	+	.	gene_id "1660";
chr1	ucsc_hg19	CODING_EXON	182828174	182828252	.	+	.	gene_id "1660";
chr1	ucsc_hg19	CODING_EXON	182829127	182829319	.	+	.	gene_id "1660";
chr1	ucsc_hg19	CODING_EXON	182835578	182835720	.	+	.	gene_id "1660";
chr1	ucsc_hg19	CODING_EXON	182836095	182836178	.	+	.	gene_id "1660";
chr1	ucsc_hg19	CODING_EXON	182841471	182841628	.	+	.	gene_id "1660";
chr1	ucsc_hg19	CODING_EXON	182843988	182844089	.	+	.	gene_id "1660";
chr1	ucsc_hg19	CODING_EXON	182845184	182845398	.	+	.	gene_id "1660";
chr1	ucsc_hg19	CODING_EXON	182845581	182845676	.	+	.	gene_id "1660";
chr1	ucsc_hg19	CODING_EXON	182845964	182846038	.	+	.	gene_id "1660";
chr1	ucsc_hg19	CODING_EXON	182847155	182847308	.	+	.	gene_id "1660";
chr1	ucsc_hg19	CODING_EXON	182848384	182848545	.	+	.	gene_id "1660";
chr1	ucsc_hg19	CODING_EXON	182849631	182849743	.	+	.	gene_id "1660";
chr1	ucsc_hg19	CODING_EXON	182850398	182850560	.	+	.	gene_id "1660";
chr1	ucsc_hg19	CODING_EXON	182850654	182850782	.	+	.	gene_id "1660";
chr1	ucsc_hg19	CODING_EXON	182852273	182852503	.	+	.	gene_id "1660";
chr1	ucsc_hg19	CODING_EXON	182852654	182852770	.	+	.	gene_id "1660";
chr1	ucsc_hg19	CODING_EXON	182853747	182853948	.	+	.	gene_id "1660";
chr1	ucsc_hg19	CODING_EXON	182856217	182856569	.	+	.	gene_id "1660";
chr1	ucsc_hg19	3UTR	182856569	182857117	.	+	.	gene_id "1660";
chr1	ucsc_hg19	3UTR	10520602	10521546	.	-	.	gene_id "1676";
chr1	ucsc_hg19	CODING_EXON	10521546	10523266	.	-	.	gene_id "1676";
chr1	ucsc_hg19	CODING_EXON	10523487	10523677	.	-	.	gene_id "1676";
chr1	ucsc_hg19	CODING_EXON	10527246	10527389	.	-	.	gene_id "1676";
chr1	ucsc_hg19	CODING_EXON	10529233	10529395	.	-	.	gene_id "1676";
chr1	ucsc_hg19	CODING_EXON	10532379	10532515	.	-	.	gene_id "1676";
chr1	ucsc_hg19	5UTR	10532515	10532613	.	-	.	gene_id "1676";
chr1	ucsc_hg19	5UTR	3773830	3774167	.	+	.	gene_id "1677";
chr1	ucsc_hg19	CODING_EXON	3774167	3774281	.	+	.	gene_id "1677";
chr1	ucsc_hg19	CODING_EXON	3775281	3775430	.	+	.	gene_id "1677";
chr1	ucsc_hg19	CODING_EXON	3782325	3782564	.	+	.	gene_id "1677";
chr1	ucsc_hg19	CODING_EXON	3784537	3784617	.	+	.	gene_id "1677";
chr1	ucsc_hg19	CODING_EXON	3786168	3786339	.	+	.	gene_id "1677";
chr1	ucsc_hg19	CODING_EXON	3789035	3789136	.	+	.	gene_id "1677";
chr1	ucsc_hg19	CODING_EXON	3800070	3800305	.	+	.	gene_id "1677";
chr1	ucsc_hg19	3UTR	3800305	3801993	.	+	.	gene_id "1677";
chr1	ucsc_hg19	3UTR	55315299	55317905	.	-	.	gene_id "1718";
chr1	ucsc_hg19	CODING_EXON	55317905	55318059	.	-	.	gene_id "1718";
chr1	ucsc_hg19	CODING_EXON	55319106	55319285	.	-	.	gene_id "1718";
chr1	ucsc_hg19	CODING_EXON	55319709	55319907	.	-	.	gene_id "1718";
chr1	ucsc_hg19	CODING_EXON	55330975	55331119	.	-	.	gene_id "1718";
chr1	ucsc_hg19	CODING_EXON	55337022	55337286	.	-	.	gene_id "1718";
chr1	ucsc_hg19	CODING_EXON	55340765	55340884	.	-	.	gene_id "1718";
chr1	ucsc_hg19	CODING_EXON	55341614	55341720	.	-	.	gene_id "1718";
chr1	ucsc_hg19	CODING_EXON	55349290	55349446	.	-	.	gene_id "1718";
chr1	ucsc_hg19	CODING_EXON	55352561	55352792	.	-	.	gene_id "1718";
chr1	ucsc_hg19	5UTR	55352792	55352921	.	-	.	gene_id "1718";
chr1	ucsc_hg19	5UTR	54359860	54359883	.	+	.	gene_id "1733";
chr1	ucsc_hg19	CODING_EXON	54359883	54360220	.	+	.	gene_id "1733";
chr1	ucsc_hg19	CODING_EXON	54370338	54370482	.	+	.	gene_id "1733";
chr1	ucsc_hg19	CODING_EXON	54371767	54371967	.	+	.	gene_id "1733";
chr1	ucsc_hg19	CODING_EXON	54375603	54375672	.	+	.	gene_id "1733";
chr1	ucsc_hg19	3UTR	54375672	54376759	.	+	.	gene_id "1733";
chr1	ucsc_hg19	5UTR	100315639	100316598	.	+	.	gene_id "178";
chr1	ucsc_hg19	CODING_EXON	100316598	100316680	.	+	.	gene_id "178";
chr1	ucsc_hg19	CODING_EXON	100318116	100318259	.	+	.	gene_id "178";
chr1	ucsc_hg19	CODING_EXON	100326765	100327269	.	+	.	gene_id "178";
chr1	ucsc_hg19	CODING_EXON	100327812	100327979	.	+	.	gene_id "178";
chr1	ucsc_hg19	CODING_EXON	100329941	100330145	.	+	.	gene_id "178";
chr1	ucsc_hg19	CODING_EXON	100335955	100336137	.	+	.	gene_id "178";
chr1	ucsc_hg19	CODING_EXON	100336313	100336425	.	+	.	gene_id "178";
chr1	ucsc_hg19	CODING_EXON	100340242	100340366	.	+	.	gene_id "178";
chr1	ucsc_hg19	CODING_EXON	100340709	100340812	.	+	.	gene_id "178";
chr1	ucsc_hg19	CODING_EXON	100340913	100341011	.	+	.	gene_id "178";
chr1	ucsc_hg19	CODING_EXON	100342013	100342153	.	+	.	gene_id "178";
chr1	ucsc_hg19	CODING_EXON	100343196	100343384	.	+	.	gene_id "178";
chr1	ucsc_hg19	CODING_EXON	100345478	100345602	.	+	.	gene_id "178";
chr1	ucsc_hg19	CODING_EXON	100346187	100346351	.	+	.	gene_id "178";
chr1	ucsc_hg19	CODING_EXON	100346631	100346733	.	+	.	gene_id "178";
chr1	ucsc_hg19	CODING_EXON	100346847	100347003	.	+	.	gene_id "178";
chr1	ucsc_hg19	CODING_EXON	100347096	100347247	.	+	.	gene_id "178";
chr1	ucsc_hg19	CODING_EXON	100349675	100349800	.	+	.	gene_id "178";
chr1	ucsc_hg19	CODING_EXON	100349894	100350007	.	+	.	gene_id "178";
chr1	ucsc_hg19	CODING_EXON	100350124	100350259	.	+	.	gene_id "178";
chr1	ucsc_hg19	CODING_EXON	100353533	100353664	.	+	.	gene_id "178";
chr1	ucsc_hg19	CODING_EXON	100356775	100356912	.	+	.	gene_id "178";
chr1	ucsc_hg19	CODING_EXON	100357161	100357295	.	+	.	gene_id "178";
chr1	ucsc_hg19	CODING_EXON	100357987	100358163	.	+	.	gene_id "178";
chr1	ucsc_hg19	CODING_EXON	100361841	100361944	.	+	.	gene_id "178";
chr1	ucsc_hg19	CODING_EXON	100366191	100366417	.	+	.	gene_id "178";
chr1	ucsc_hg19	CODING_EXON	100368238	100368350	.	+	.	gene_id "178";
chr1	ucsc_hg19	CODING_EXON	100376267	100376403	.	+	.	gene_id "178";
chr1	ucsc_hg19	CODING_EXON	100377960	100378073	.	+	.	gene_id "178";
chr1	ucsc_hg19	CODING_EXON	100379082	100379294	.	+	.	gene_id "178";
chr1	ucsc_hg19	CODING_EXON	100380944	100381042	.	+	.	gene_id "178";
chr1	ucsc_hg19	CODING_EXON	100381965	100382053	.	+	.	gene_id "178";
chr1	ucsc_hg19	CODING_EXON	100382153	100382287	.	+	.	gene_id "178";
chr1	ucsc_hg19	CODING_EXON	100387089	100387207	.	+	.	gene_id "178";
chr1	ucsc_hg19	3UTR	100387207	100389579	.	+	.	gene_id "178";
chr1	ucsc_hg19	5UTR	44435652	44435847	.	+	.	gene_id "1802";
chr1	ucsc_hg19	CODING_EXON	44435847	44435994	.	+	.	gene_id "1802";
chr1	ucsc_hg19	CODING_EXON	44436267	44436380	.	+	.	gene_id "1802";
chr1	ucsc_hg19	CODING_EXON	44436637	44436861	.	+	.	gene_id "1802";
chr1	ucsc_hg19	CODING_EXON	44437058	44437742	.	+	.	gene_id "1802";
chr1	ucsc_hg19	CODING_EXON	44437829	44438006	.	+	.	gene_id "1802";
chr1	ucsc_hg19	CODING_EXON	44438086	44438211	.	+	.	gene_id "1802";
chr1	ucsc_hg19	3UTR	44438211	44439043	.	+	.	gene_id "1802";
chr1	ucsc_hg19	3UTR	168664694	168665786	.	-	.	gene_id "1805";
chr1	ucsc_hg19	CODING_EXON	168665786	168665853	.	-	.	gene_id "1805";
chr1	ucsc_hg19	CODING_EXON	168670254	168670362	.	-	.	gene_id "1805";
chr1	ucsc_hg19	CODING_EXON	168683458	168683584	.	-	.	gene_id "1805";
chr1	ucsc_hg19	CODING_EXON	168698107	168698412	.	-	.	gene_id "1805";
chr1	ucsc_hg19	5UTR	168698412	168698442	.	-	.	gene_id "1805";
chr1	ucsc_hg19	3UTR	97543299	97544531	.	-	.	gene_id "1806";
chr1	ucsc_hg19	CODING_EXON	97544531	97544702	.	-	.	gene_id "1806";
chr1	ucsc_hg19	CODING_EXON	97547885	97548026	.	-	.	gene_id "1806";
chr1	ucsc_hg19	CODING_EXON	97564044	97564188	.	-	.	gene_id "1806";
chr1	ucsc_hg19	CODING_EXON	97658624	97658804	.	-	.	gene_id "1806";
chr1	ucsc_hg19	CODING_EXON	97700407	97700550	.	-	.	gene_id "1806";
chr1	ucsc_hg19	CODING_EXON	97770814	97770934	.	-	.	gene_id "1806";
chr1	ucsc_hg19	CODING_EXON	97771732	97771853	.	-	.	gene_id "1806";
chr1	ucsc_hg19	CODING_EXON	97839116	97839200	.	-	.	gene_id "1806";
chr1	ucsc_hg19	CODING_EXON	97847948	97848017	.	-	.	gene_id "1806";
chr1	ucsc_hg19	CODING_EXON	97915614	97915779	.	-	.	gene_id "1806";
chr1	ucsc_hg19	CODING_EXON	97981281	97981497	.	-	.	gene_id "1806";
chr1	ucsc_hg19	CODING_EXON	98015115	98015300	.	-	.	gene_id "1806";
chr1	ucsc_hg19	CODING_EXON	98039315	98039526	.	-	.	gene_id "1806";
chr1	ucsc_hg19	CODING_EXON	98058773	98058943	.	-	.	gene_id "1806";
chr1	ucsc_hg19	CODING_EXON	98060614	98060722	.	-	.	gene_id "1806";
chr1	ucsc_hg19	CODING_EXON	98144650	98144738	.	-	.	gene_id "1806";
chr1	ucsc_hg19	CODING_EXON	98157272	98157354	.	-	.	gene_id "1806";
chr1	ucsc_hg19	CODING_EXON	98164906	98165103	.	-	.	gene_id "1806";
chr1	ucsc_hg19	CODING_EXON	98185313	98186482	.	-	.	gene_id "1806";
chr1	ucsc_hg19	CODING_EXON	98187065	98187227	.	-	.	gene_id "1806";
chr1	ucsc_hg19	CODING_EXON	98205947	98206035	.	-	.	gene_id "1806";
chr1	ucsc_hg19	CODING_EXON	98293669	98293752	.	-	.	gene_id "1806";
chr1	ucsc_hg19	CODING_EXON	98348819	98348930	.	-	.	gene_id "1806";
chr1	ucsc_hg19	CODING_EXON	98386439	98386478	.	-	.	gene_id "1806";
chr1	ucsc_hg19	5UTR	98386478	98386615	.	-	.	gene_id "1806";
chr1	ucsc_hg19	5UTR	93811477	93812202	.	+	.	gene_id "1810";
chr1	ucsc_hg19	CODING_EXON	93812202	93812422	.	+	.	gene_id "1810";
chr1	ucsc_hg19	CODING_EXON	93819464	93819628	.	+	.	gene_id "1810";
chr1	ucsc_hg19	CODING_EXON	93826049	93826196	.	+	.	gene_id "1810";
chr1	ucsc_hg19	3UTR	93826196	93828148	.	+	.	gene_id "1810";
chr1	ucsc_hg19	3UTR	230838271	230838886	.	-	.	gene_id "183";
chr1	ucsc_hg19	CODING_EXON	230838886	230839075	.	-	.	gene_id "183";
chr1	ucsc_hg19	CODING_EXON	230839938	230840083	.	-	.	gene_id "183";
chr1	ucsc_hg19	CODING_EXON	230841678	230841946	.	-	.	gene_id "183";
chr1	ucsc_hg19	CODING_EXON	230845740	230846596	.	-	.	gene_id "183";
chr1	ucsc_hg19	5UTR	230846596	230850336	.	-	.	gene_id "183";
chr1	ucsc_hg19	3UTR	1270657	1271521	.	-	.	gene_id "1855";
chr1	ucsc_hg19	CODING_EXON	1271521	1271895	.	-	.	gene_id "1855";
chr1	ucsc_hg19	CODING_EXON	1273356	1273563	.	-	.	gene_id "1855";
chr1	ucsc_hg19	CODING_EXON	1273648	1273816	.	-	.	gene_id "1855";
chr1	ucsc_hg19	CODING_EXON	1273901	1274033	.	-	.	gene_id "1855";
chr1	ucsc_hg19	CODING_EXON	1274741	1274819	.	-	.	gene_id "1855";
chr1	ucsc_hg19	CODING_EXON	1274961	1275029	.	-	.	gene_id "1855";
chr1	ucsc_hg19	CODING_EXON	1275115	1275192	.	-	.	gene_id "1855";
chr1	ucsc_hg19	CODING_EXON	1275417	1275557	.	-	.	gene_id "1855";
chr1	ucsc_hg19	CODING_EXON	1275626	1275696	.	-	.	gene_id "1855";
chr1	ucsc_hg19	CODING_EXON	1275789	1275883	.	-	.	gene_id "1855";
chr1	ucsc_hg19	CODING_EXON	1277046	1277185	.	-	.	gene_id "1855";
chr1	ucsc_hg19	CODING_EXON	1277432	1277536	.	-	.	gene_id "1855";
chr1	ucsc_hg19	CODING_EXON	1277742	1277864	.	-	.	gene_id "1855";
chr1	ucsc_hg19	CODING_EXON	1278068	1278138	.	-	.	gene_id "1855";
chr1	ucsc_hg19	CODING_EXON	1284275	1284445	.	-	.	gene_id "1855";
chr1	ucsc_hg19	5UTR	1284445	1284492	.	-	.	gene_id "1855";
chr1	ucsc_hg19	3UTR	23832919	23836371	.	-	.	gene_id "1870";
chr1	ucsc_hg19	CODING_EXON	23836371	23836640	.	-	.	gene_id "1870";
chr1	ucsc_hg19	CODING_EXON	23842826	23843019	.	-	.	gene_id "1870";
chr1	ucsc_hg19	CODING_EXON	23845507	23845622	.	-	.	gene_id "1870";
chr1	ucsc_hg19	CODING_EXON	23847404	23847563	.	-	.	gene_id "1870";
chr1	ucsc_hg19	CODING_EXON	23848328	23848548	.	-	.	gene_id "1870";
chr1	ucsc_hg19	CODING_EXON	23850874	23850980	.	-	.	gene_id "1870";
chr1	ucsc_hg19	CODING_EXON	23857033	23857285	.	-	.	gene_id "1870";
chr1	ucsc_hg19	5UTR	23857285	23857712	.	-	.	gene_id "1870";
chr1	ucsc_hg19	3UTR	21543739	21546447	.	-	.	gene_id "1889";
chr1	ucsc_hg19	CODING_EXON	21546447	21546624	.	-	.	gene_id "1889";
chr1	ucsc_hg19	CODING_EXON	21548239	21548335	.	-	.	gene_id "1889";
chr1	ucsc_hg19	CODING_EXON	21551742	21551933	.	-	.	gene_id "1889";
chr1	ucsc_hg19	CODING_EXON	21553651	21553719	.	-	.	gene_id "1889";
chr1	ucsc_hg19	CODING_EXON	21554423	21554534	.	-	.	gene_id "1889";
chr1	ucsc_hg19	CODING_EXON	21560050	21560154	.	-	.	gene_id "1889";
chr1	ucsc_hg19	CODING_EXON	21562342	21562420	.	-	.	gene_id "1889";
chr1	ucsc_hg19	CODING_EXON	21563238	21563337	.	-	.	gene_id "1889";
chr1	ucsc_hg19	CODING_EXON	21564626	21564737	.	-	.	gene_id "1889";
chr1	ucsc_hg19	CODING_EXON	21571481	21571596	.	-	.	gene_id "1889";
chr1	ucsc_hg19	CODING_EXON	21573713	21573856	.	-	.	gene_id "1889";
chr1	ucsc_hg19	CODING_EXON	21582439	21582631	.	-	.	gene_id "1889";
chr1	ucsc_hg19	CODING_EXON	21584017	21584083	.	-	.	gene_id "1889";
chr1	ucsc_hg19	CODING_EXON	21585185	21585332	.	-	.	gene_id "1889";
chr1	ucsc_hg19	CODING_EXON	21586763	21586885	.	-	.	gene_id "1889";
chr1	ucsc_hg19	CODING_EXON	21599191	21599404	.	-	.	gene_id "1889";
chr1	ucsc_hg19	CODING_EXON	21605683	21606183	.	-	.	gene_id "1889";
chr1	ucsc_hg19	CODING_EXON	21616562	21616766	.	-	.	gene_id "1889";
chr1	ucsc_hg19	CODING_EXON	21616856	21616982	.	-	.	gene_id "1889";
chr1	ucsc_hg19	CODING_EXON	21671868	21671871	.	-	.	gene_id "1889";
chr1	ucsc_hg19	5UTR	21671871	21672034	.	-	.	gene_id "1889";
chr1	ucsc_hg19	5UTR	150480486	150480685	.	+	.	gene_id "1893";
chr1	ucsc_hg19	CODING_EXON	150480685	150480755	.	+	.	gene_id "1893";
chr1	ucsc_hg19	CODING_EXON	150482006	150482057	.	+	.	gene_id "1893";
chr1	ucsc_hg19	CODING_EXON	150482136	150482238	.	+	.	gene_id "1893";
chr1	ucsc_hg19	CODING_EXON	150482310	150482478	.	+	.	gene_id "1893";
chr1	ucsc_hg19	CODING_EXON	150482577	150482658	.	+	.	gene_id "1893";
chr1	ucsc_hg19	CODING_EXON	150483351	150483674	.	+	.	gene_id "1893";
chr1	ucsc_hg19	CODING_EXON	150483932	150484307	.	+	.	gene_id "1893";
chr1	ucsc_hg19	CODING_EXON	150484827	150485048	.	+	.	gene_id "1893";
chr1	ucsc_hg19	CODING_EXON	150485200	150485288	.	+	.	gene_id "1893";
chr1	ucsc_hg19	CODING_EXON	150485712	150485943	.	+	.	gene_id "1893";
chr1	ucsc_hg19	3UTR	150485943	150486265	.	+	.	gene_id "1893";
chr1	ucsc_hg19	5UTR	101702304	101704540	.	+	.	gene_id "1901";
chr1	ucsc_hg19	CODING_EXON	101704540	101705689	.	+	.	gene_id "1901";
chr1	ucsc_hg19	3UTR	101705689	101707076	.	+	.	gene_id "1901";
chr1	ucsc_hg19	3UTR	41944445	41945079	.	-	.	gene_id "1907";
chr1	ucsc_hg19	CODING_EXON	41945079	41945173	.	-	.	gene_id "1907";
chr1	ucsc_hg19	CODING_EXON	41946765	41946864	.	-	.	gene_id "1907";
chr1	ucsc_hg19	CODING_EXON	41948136	41948259	.	-	.	gene_id "1907";
chr1	ucsc_hg19	CODING_EXON	41949717	41949874	.	-	.	gene_id "1907";
chr1	ucsc_hg19	CODING_EXON	41950208	41950272	.	-	.	gene_id "1907";
chr1	ucsc_hg19	5UTR	41950272	41950354	.	-	.	gene_id "1907";
chr1	ucsc_hg19	3UTR	33789223	33790465	.	-	.	gene_id "1912";
chr1	ucsc_hg19	CODING_EXON	33790465	33790620	.	-	.	gene_id "1912";
chr1	ucsc_hg19	CODING_EXON	33794470	33794747	.	-	.	gene_id "1912";
chr1	ucsc_hg19	CODING_EXON	33795671	33795813	.	-	.	gene_id "1912";
chr1	ucsc_hg19	CODING_EXON	33796948	33797063	.	-	.	gene_id "1912";
chr1	ucsc_hg19	CODING_EXON	33797875	33798005	.	-	.	gene_id "1912";
chr1	ucsc_hg19	CODING_EXON	33799690	33799893	.	-	.	gene_id "1912";
chr1	ucsc_hg19	CODING_EXON	33815197	33815499	.	-	.	gene_id "1912";
chr1	ucsc_hg19	CODING_EXON	33820001	33820167	.	-	.	gene_id "1912";
chr1	ucsc_hg19	CODING_EXON	33820441	33820854	.	-	.	gene_id "1912";
chr1	ucsc_hg19	CODING_EXON	33832716	33833029	.	-	.	gene_id "1912";
chr1	ucsc_hg19	CODING_EXON	33834136	33834223	.	-	.	gene_id "1912";
chr1	ucsc_hg19	CODING_EXON	33836021	33836186	.	-	.	gene_id "1912";
chr1	ucsc_hg19	CODING_EXON	33836617	33836695	.	-	.	gene_id "1912";
chr1	ucsc_hg19	CODING_EXON	33837889	33838048	.	-	.	gene_id "1912";
chr1	ucsc_hg19	CODING_EXON	33840966	33841140	.	-	.	gene_id "1912";
chr1	ucsc_hg19	5UTR	33841140	33841194	.	-	.	gene_id "1912";
chr1	ucsc_hg19	5UTR	36396682	36397027	.	+	.	gene_id "192669";
chr1	ucsc_hg19	CODING_EXON	36397027	36397046	.	+	.	gene_id "192669";
chr1	ucsc_hg19	CODING_EXON	36411292	36411464	.	+	.	gene_id "192669";
chr1	ucsc_hg19	CODING_EXON	36432555	36432676	.	+	.	gene_id "192669";
chr1	ucsc_hg19	CODING_EXON	36437624	36437833	.	+	.	gene_id "192669";
chr1	ucsc_hg19	CODING_EXON	36438975	36439112	.	+	.	gene_id "192669";
chr1	ucsc_hg19	CODING_EXON	36469941	36470076	.	+	.	gene_id "192669";
chr1	ucsc_hg19	CODING_EXON	36474290	36474378	.	+	.	gene_id "192669";
chr1	ucsc_hg19	CODING_EXON	36474497	36474645	.	+	.	gene_id "192669";
chr1	ucsc_hg19	CODING_EXON	36475075	36475195	.	+	.	gene_id "192669";
chr1	ucsc_hg19	CODING_EXON	36479230	36479353	.	+	.	gene_id "192669";
chr1	ucsc_hg19	CODING_EXON	36479515	36479649	.	+	.	gene_id "192669";
chr1	ucsc_hg19	CODING_EXON	36492714	36492899	.	+	.	gene_id "192669";
chr1	ucsc_hg19	CODING_EXON	36499774	36499934	.	+	.	gene_id "192669";
chr1	ucsc_hg19	CODING_EXON	36501777	36501868	.	+	.	gene_id "192669";
chr1	ucsc_hg19	CODING_EXON	36505390	36505585	.	+	.	gene_id "192669";
chr1	ucsc_hg19	CODING_EXON	36505907	36506042	.	+	.	gene_id "192669";
chr1	ucsc_hg19	CODING_EXON	36509047	36509149	.	+	.	gene_id "192669";
chr1	ucsc_hg19	CODING_EXON	36520546	36520746	.	+	.	gene_id "192669";
chr1	ucsc_hg19	CODING_EXON	36521237	36521346	.	+	.	gene_id "192669";
chr1	ucsc_hg19	3UTR	36521346	36522063	.	+	.	gene_id "192669";
chr1	ucsc_hg19	5UTR	36273827	36274017	.	+	.	gene_id "192670";
chr1	ucsc_hg19	CODING_EXON	36274017	36274036	.	+	.	gene_id "192670";
chr1	ucsc_hg19	CODING_EXON	36282482	36282648	.	+	.	gene_id "192670";
chr1	ucsc_hg19	CODING_EXON	36288462	36288583	.	+	.	gene_id "192670";
chr1	ucsc_hg19	CODING_EXON	36290913	36291095	.	+	.	gene_id "192670";
chr1	ucsc_hg19	CODING_EXON	36291279	36291416	.	+	.	gene_id "192670";
chr1	ucsc_hg19	CODING_EXON	36291526	36291661	.	+	.	gene_id "192670";
chr1	ucsc_hg19	CODING_EXON	36292348	36292436	.	+	.	gene_id "192670";
chr1	ucsc_hg19	CODING_EXON	36297027	36297175	.	+	.	gene_id "192670";
chr1	ucsc_hg19	CODING_EXON	36297412	36297532	.	+	.	gene_id "192670";
chr1	ucsc_hg19	CODING_EXON	36297657	36297786	.	+	.	gene_id "192670";
chr1	ucsc_hg19	CODING_EXON	36298037	36298171	.	+	.	gene_id "192670";
chr1	ucsc_hg19	CODING_EXON	36299590	36299775	.	+	.	gene_id "192670";
chr1	ucsc_hg19	CODING_EXON	36301434	36301594	.	+	.	gene_id "192670";
chr1	ucsc_hg19	CODING_EXON	36306765	36307081	.	+	.	gene_id "192670";
chr1	ucsc_hg19	CODING_EXON	36307216	36307351	.	+	.	gene_id "192670";
chr1	ucsc_hg19	CODING_EXON	36315757	36315859	.	+	.	gene_id "192670";
chr1	ucsc_hg19	CODING_EXON	36316454	36316654	.	+	.	gene_id "192670";
chr1	ucsc_hg19	CODING_EXON	36319097	36319206	.	+	.	gene_id "192670";
chr1	ucsc_hg19	3UTR	36319206	36323490	.	+	.	gene_id "192670";
chr1	ucsc_hg19	3UTR	206764973	206765106	.	-	.	gene_id "1939";
chr1	ucsc_hg19	CODING_EXON	206765106	206765177	.	-	.	gene_id "1939";
chr1	ucsc_hg19	CODING_EXON	206766967	206767142	.	-	.	gene_id "1939";
chr1	ucsc_hg19	CODING_EXON	206769066	206769187	.	-	.	gene_id "1939";
chr1	ucsc_hg19	CODING_EXON	206770449	206770545	.	-	.	gene_id "1939";
chr1	ucsc_hg19	CODING_EXON	206772356	206772446	.	-	.	gene_id "1939";
chr1	ucsc_hg19	CODING_EXON	206772816	206772966	.	-	.	gene_id "1939";
chr1	ucsc_hg19	CODING_EXON	206773086	206773190	.	-	.	gene_id "1939";
chr1	ucsc_hg19	CODING_EXON	206773616	206773662	.	-	.	gene_id "1939";
chr1	ucsc_hg19	CODING_EXON	206775689	206775807	.	-	.	gene_id "1939";
chr1	ucsc_hg19	CODING_EXON	206776304	206776558	.	-	.	gene_id "1939";
chr1	ucsc_hg19	CODING_EXON	206778752	206778860	.	-	.	gene_id "1939";
chr1	ucsc_hg19	CODING_EXON	206781588	206781679	.	-	.	gene_id "1939";
chr1	ucsc_hg19	CODING_EXON	206782728	206782812	.	-	.	gene_id "1939";
chr1	ucsc_hg19	CODING_EXON	206784536	206784727	.	-	.	gene_id "1939";
chr1	ucsc_hg19	CODING_EXON	206785639	206785695	.	-	.	gene_id "1939";
chr1	ucsc_hg19	5UTR	206785695	206785904	.	-	.	gene_id "1939";
chr1	ucsc_hg19	5UTR	155100348	155100453	.	+	.	gene_id "1942";
chr1	ucsc_hg19	CODING_EXON	155100453	155100545	.	+	.	gene_id "1942";
chr1	ucsc_hg19	CODING_EXON	155103814	155104110	.	+	.	gene_id "1942";
chr1	ucsc_hg19	CODING_EXON	155105978	155106044	.	+	.	gene_id "1942";
chr1	ucsc_hg19	CODING_EXON	155106205	155106256	.	+	.	gene_id "1942";
chr1	ucsc_hg19	CODING_EXON	155106430	155106543	.	+	.	gene_id "1942";
chr1	ucsc_hg19	3UTR	155106543	155107386	.	+	.	gene_id "1942";
chr1	ucsc_hg19	5UTR	155051347	155051417	.	+	.	gene_id "1944";
chr1	ucsc_hg19	CODING_EXON	155051417	155051545	.	+	.	gene_id "1944";
chr1	ucsc_hg19	CODING_EXON	155057566	155057880	.	+	.	gene_id "1944";
chr1	ucsc_hg19	CODING_EXON	155058352	155058418	.	+	.	gene_id "1944";
chr1	ucsc_hg19	CODING_EXON	155058603	155058681	.	+	.	gene_id "1944";
chr1	ucsc_hg19	CODING_EXON	155058888	155059019	.	+	.	gene_id "1944";
chr1	ucsc_hg19	3UTR	155059019	155060014	.	+	.	gene_id "1944";
chr1	ucsc_hg19	5UTR	155036212	155036299	.	+	.	gene_id "1945";
chr1	ucsc_hg19	CODING_EXON	155036299	155036412	.	+	.	gene_id "1945";
chr1	ucsc_hg19	CODING_EXON	155039205	155039492	.	+	.	gene_id "1945";
chr1	ucsc_hg19	CODING_EXON	155039847	155039916	.	+	.	gene_id "1945";
chr1	ucsc_hg19	CODING_EXON	155041328	155041649	.	+	.	gene_id "1945";
chr1	ucsc_hg19	3UTR	155041649	155042029	.	+	.	gene_id "1945";
chr1	ucsc_hg19	5UTR	109792640	109792701	.	+	.	gene_id "1952";
chr1	ucsc_hg19	CODING_EXON	109792701	109796011	.	+	.	gene_id "1952";
chr1	ucsc_hg19	CODING_EXON	109801053	109801701	.	+	.	gene_id "1952";
chr1	ucsc_hg19	CODING_EXON	109803663	109803886	.	+	.	gene_id "1952";
chr1	ucsc_hg19	CODING_EXON	109804134	109804250	.	+	.	gene_id "1952";
chr1	ucsc_hg19	CODING_EXON	109804429	109804518	.	+	.	gene_id "1952";
chr1	ucsc_hg19	CODING_EXON	109804908	109805066	.	+	.	gene_id "1952";
chr1	ucsc_hg19	CODING_EXON	109805427	109805591	.	+	.	gene_id "1952";
chr1	ucsc_hg19	CODING_EXON	109805763	109805889	.	+	.	gene_id "1952";
chr1	ucsc_hg19	CODING_EXON	109806232	109806399	.	+	.	gene_id "1952";
chr1	ucsc_hg19	CODING_EXON	109806699	109806987	.	+	.	gene_id "1952";
chr1	ucsc_hg19	CODING_EXON	109807075	109807250	.	+	.	gene_id "1952";
chr1	ucsc_hg19	CODING_EXON	109807489	109807631	.	+	.	gene_id "1952";
chr1	ucsc_hg19	CODING_EXON	109807812	109807933	.	+	.	gene_id "1952";
chr1	ucsc_hg19	CODING_EXON	109808356	109808540	.	+	.	gene_id "1952";
chr1	ucsc_hg19	CODING_EXON	109808726	109808828	.	+	.	gene_id "1952";
chr1	ucsc_hg19	CODING_EXON	109810169	109810264	.	+	.	gene_id "1952";
chr1	ucsc_hg19	CODING_EXON	109810472	109810682	.	+	.	gene_id "1952";
chr1	ucsc_hg19	CODING_EXON	109811202	109811386	.	+	.	gene_id "1952";
chr1	ucsc_hg19	CODING_EXON	109811501	109811630	.	+	.	gene_id "1952";
chr1	ucsc_hg19	CODING_EXON	109811731	109811912	.	+	.	gene_id "1952";
chr1	ucsc_hg19	CODING_EXON	109812045	109812213	.	+	.	gene_id "1952";
chr1	ucsc_hg19	CODING_EXON	109812315	109812442	.	+	.	gene_id "1952";
chr1	ucsc_hg19	CODING_EXON	109812554	109812755	.	+	.	gene_id "1952";
chr1	ucsc_hg19	CODING_EXON	109813047	109813222	.	+	.	gene_id "1952";
chr1	ucsc_hg19	CODING_EXON	109813548	109813661	.	+	.	gene_id "1952";
chr1	ucsc_hg19	CODING_EXON	109813838	109813918	.	+	.	gene_id "1952";
chr1	ucsc_hg19	CODING_EXON	109814007	109814134	.	+	.	gene_id "1952";
chr1	ucsc_hg19	CODING_EXON	109814221	109814344	.	+	.	gene_id "1952";
chr1	ucsc_hg19	CODING_EXON	109814899	109815027	.	+	.	gene_id "1952";
chr1	ucsc_hg19	CODING_EXON	109815261	109815350	.	+	.	gene_id "1952";
chr1	ucsc_hg19	CODING_EXON	109815454	109815649	.	+	.	gene_id "1952";
chr1	ucsc_hg19	CODING_EXON	109815787	109815958	.	+	.	gene_id "1952";
chr1	ucsc_hg19	CODING_EXON	109816057	109816292	.	+	.	gene_id "1952";
chr1	ucsc_hg19	CODING_EXON	109816643	109816671	.	+	.	gene_id "1952";
chr1	ucsc_hg19	3UTR	109816671	109818378	.	+	.	gene_id "1952";
chr1	ucsc_hg19	3UTR	3404505	3407091	.	-	.	gene_id "1953";
chr1	ucsc_hg19	CODING_EXON	3407091	3407153	.	-	.	gene_id "1953";
chr1	ucsc_hg19	CODING_EXON	3407475	3407523	.	-	.	gene_id "1953";
chr1	ucsc_hg19	CODING_EXON	3409202	3409331	.	-	.	gene_id "1953";
chr1	ucsc_hg19	CODING_EXON	3410334	3410463	.	-	.	gene_id "1953";
chr1	ucsc_hg19	CODING_EXON	3410559	3410688	.	-	.	gene_id "1953";
chr1	ucsc_hg19	CODING_EXON	3410934	3411063	.	-	.	gene_id "1953";
chr1	ucsc_hg19	CODING_EXON	3411176	3411305	.	-	.	gene_id "1953";
chr1	ucsc_hg19	CODING_EXON	3412453	3412582	.	-	.	gene_id "1953";
chr1	ucsc_hg19	CODING_EXON	3413218	3413347	.	-	.	gene_id "1953";
chr1	ucsc_hg19	CODING_EXON	3413551	3413683	.	-	.	gene_id "1953";
chr1	ucsc_hg19	CODING_EXON	3413796	3413925	.	-	.	gene_id "1953";
chr1	ucsc_hg19	CODING_EXON	3414934	3415063	.	-	.	gene_id "1953";
chr1	ucsc_hg19	CODING_EXON	3415261	3415390	.	-	.	gene_id "1953";
chr1	ucsc_hg19	CODING_EXON	3415701	3415830	.	-	.	gene_id "1953";
chr1	ucsc_hg19	CODING_EXON	3416151	3416280	.	-	.	gene_id "1953";
chr1	ucsc_hg19	CODING_EXON	3416359	3416488	.	-	.	gene_id "1953";
chr1	ucsc_hg19	CODING_EXON	3417196	3417328	.	-	.	gene_id "1953";
chr1	ucsc_hg19	CODING_EXON	3417529	3417658	.	-	.	gene_id "1953";
chr1	ucsc_hg19	CODING_EXON	3417740	3417872	.	-	.	gene_id "1953";
chr1	ucsc_hg19	CODING_EXON	3418359	3418485	.	-	.	gene_id "1953";
chr1	ucsc_hg19	CODING_EXON	3421771	3421906	.	-	.	gene_id "1953";
chr1	ucsc_hg19	CODING_EXON	3421985	3422120	.	-	.	gene_id "1953";
chr1	ucsc_hg19	CODING_EXON	3422671	3422800	.	-	.	gene_id "1953";
chr1	ucsc_hg19	CODING_EXON	3424358	3424487	.	-	.	gene_id "1953";
chr1	ucsc_hg19	CODING_EXON	3425121	3425253	.	-	.	gene_id "1953";
chr1	ucsc_hg19	CODING_EXON	3425638	3425809	.	-	.	gene_id "1953";
chr1	ucsc_hg19	CODING_EXON	3426433	3426556	.	-	.	gene_id "1953";
chr1	ucsc_hg19	CODING_EXON	3427346	3427466	.	-	.	gene_id "1953";
chr1	ucsc_hg19	CODING_EXON	3428113	3428251	.	-	.	gene_id "1953";
chr1	ucsc_hg19	CODING_EXON	3428569	3428692	.	-	.	gene_id "1953";
chr1	ucsc_hg19	CODING_EXON	3431113	3431236	.	-	.	gene_id "1953";
chr1	ucsc_hg19	CODING_EXON	3431965	3432091	.	-	.	gene_id "1953";
chr1	ucsc_hg19	CODING_EXON	3440687	3440810	.	-	.	gene_id "1953";
chr1	ucsc_hg19	CODING_EXON	3496388	3496493	.	-	.	gene_id "1953";
chr1	ucsc_hg19	CODING_EXON	3511901	3512011	.	-	.	gene_id "1953";
chr1	ucsc_hg19	CODING_EXON	3519029	3519164	.	-	.	gene_id "1953";
chr1	ucsc_hg19	CODING_EXON	3527701	3527832	.	-	.	gene_id "1953";
chr1	ucsc_hg19	5UTR	3527832	3528059	.	-	.	gene_id "1953";
chr1	ucsc_hg19	3UTR	16450831	16451709	.	-	.	gene_id "1969";
chr1	ucsc_hg19	CODING_EXON	16451709	16451815	.	-	.	gene_id "1969";
chr1	ucsc_hg19	CODING_EXON	16455928	16456084	.	-	.	gene_id "1969";
chr1	ucsc_hg19	CODING_EXON	16456720	16456914	.	-	.	gene_id "1969";
chr1	ucsc_hg19	CODING_EXON	16458215	16458365	.	-	.	gene_id "1969";
chr1	ucsc_hg19	CODING_EXON	16458558	16458768	.	-	.	gene_id "1969";
chr1	ucsc_hg19	CODING_EXON	16458872	16458934	.	-	.	gene_id "1969";
chr1	ucsc_hg19	CODING_EXON	16459674	16459863	.	-	.	gene_id "1969";
chr1	ucsc_hg19	CODING_EXON	16459975	16460101	.	-	.	gene_id "1969";
chr1	ucsc_hg19	CODING_EXON	16460354	16460410	.	-	.	gene_id "1969";
chr1	ucsc_hg19	CODING_EXON	16460962	16461062	.	-	.	gene_id "1969";
chr1	ucsc_hg19	CODING_EXON	16461530	16461684	.	-	.	gene_id "1969";
chr1	ucsc_hg19	CODING_EXON	16462149	16462265	.	-	.	gene_id "1969";
chr1	ucsc_hg19	CODING_EXON	16464347	16464680	.	-	.	gene_id "1969";
chr1	ucsc_hg19	CODING_EXON	16464769	16464925	.	-	.	gene_id "1969";
chr1	ucsc_hg19	CODING_EXON	16474872	16475542	.	-	.	gene_id "1969";
chr1	ucsc_hg19	CODING_EXON	16477390	16477458	.	-	.	gene_id "1969";
chr1	ucsc_hg19	CODING_EXON	16482342	16482427	.	-	.	gene_id "1969";
chr1	ucsc_hg19	5UTR	16482427	16482582	.	-	.	gene_id "1969";
chr1	ucsc_hg19	5UTR	50513685	50513836	.	+	.	gene_id "1996";
chr1	ucsc_hg19	CODING_EXON	50513836	50513854	.	+	.	gene_id "1996";
chr1	ucsc_hg19	CODING_EXON	50569581	50569672	.	+	.	gene_id "1996";
chr1	ucsc_hg19	CODING_EXON	50571936	50572065	.	+	.	gene_id "1996";
chr1	ucsc_hg19	CODING_EXON	50574591	50574870	.	+	.	gene_id "1996";
chr1	ucsc_hg19	CODING_EXON	50575287	50575636	.	+	.	gene_id "1996";
chr1	ucsc_hg19	CODING_EXON	50610628	50610869	.	+	.	gene_id "1996";
chr1	ucsc_hg19	CODING_EXON	50642760	50642864	.	+	.	gene_id "1996";
chr1	ucsc_hg19	CODING_EXON	50659436	50659590	.	+	.	gene_id "1996";
chr1	ucsc_hg19	CODING_EXON	50661232	50661458	.	+	.	gene_id "1996";
chr1	ucsc_hg19	CODING_EXON	50663100	50663139	.	+	.	gene_id "1996";
chr1	ucsc_hg19	CODING_EXON	50666480	50666850	.	+	.	gene_id "1996";
chr1	ucsc_hg19	3UTR	50666850	50669457	.	+	.	gene_id "1996";
chr1	ucsc_hg19	5UTR	152681522	152681551	.	+	.	gene_id "199834";
chr1	ucsc_hg19	CODING_EXON	152681551	152681851	.	+	.	gene_id "199834";
chr1	ucsc_hg19	3UTR	152681851	152681910	.	+	.	gene_id "199834";
chr1	ucsc_hg19	3UTR	95448278	95448631	.	-	.	gene_id "199857";
chr1	ucsc_hg19	CODING_EXON	95448631	95448862	.	-	.	gene_id "199857";
chr1	ucsc_hg19	CODING_EXON	95492684	95492816	.	-	.	gene_id "199857";
chr1	ucsc_hg19	CODING_EXON	95530421	95530573	.	-	.	gene_id "199857";
chr1	ucsc_hg19	CODING_EXON	95538318	95538454	.	-	.	gene_id "199857";
chr1	ucsc_hg19	5UTR	95538454	95538507	.	-	.	gene_id "199857";
chr1	ucsc_hg19	5UTR	28052489	28052591	.	+	.	gene_id "199870";
chr1	ucsc_hg19	CODING_EXON	28052591	28052672	.	+	.	gene_id "199870";
chr1	ucsc_hg19	CODING_EXON	28053982	28054047	.	+	.	gene_id "199870";
chr1	ucsc_hg19	CODING_EXON	28056742	28056844	.	+	.	gene_id "199870";
chr1	ucsc_hg19	CODING_EXON	28059113	28059168	.	+	.	gene_id "199870";
chr1	ucsc_hg19	CODING_EXON	28060541	28060694	.	+	.	gene_id "199870";
chr1	ucsc_hg19	CODING_EXON	28071164	28071322	.	+	.	gene_id "199870";
chr1	ucsc_hg19	CODING_EXON	28075578	28075665	.	+	.	gene_id "199870";
chr1	ucsc_hg19	CODING_EXON	28081705	28081841	.	+	.	gene_id "199870";
chr1	ucsc_hg19	CODING_EXON	28086036	28086138	.	+	.	gene_id "199870";
chr1	ucsc_hg19	CODING_EXON	28087005	28087092	.	+	.	gene_id "199870";
chr1	ucsc_hg19	3UTR	28087092	28089423	.	+	.	gene_id "199870";
chr1	ucsc_hg19	5UTR	201979689	201980264	.	+	.	gene_id "1999";
chr1	ucsc_hg19	CODING_EXON	201980264	201980427	.	+	.	gene_id "1999";
chr1	ucsc_hg19	CODING_EXON	201981084	201981306	.	+	.	gene_id "1999";
chr1	ucsc_hg19	CODING_EXON	201981471	201981564	.	+	.	gene_id "1999";
chr1	ucsc_hg19	CODING_EXON	201981767	201981887	.	+	.	gene_id "1999";
chr1	ucsc_hg19	CODING_EXON	201982074	201982164	.	+	.	gene_id "1999";
chr1	ucsc_hg19	CODING_EXON	201982309	201982426	.	+	.	gene_id "1999";
chr1	ucsc_hg19	CODING_EXON	201982956	201983152	.	+	.	gene_id "1999";
chr1	ucsc_hg19	CODING_EXON	201984336	201984451	.	+	.	gene_id "1999";
chr1	ucsc_hg19	3UTR	201984451	201986315	.	+	.	gene_id "1999";
chr1	ucsc_hg19	3UTR	57184476	57185343	.	-	.	gene_id "199920";
chr1	ucsc_hg19	CODING_EXON	57185343	57185365	.	-	.	gene_id "199920";
chr1	ucsc_hg19	CODING_EXON	57185694	57185728	.	-	.	gene_id "199920";
chr1	ucsc_hg19	CODING_EXON	57185845	57186002	.	-	.	gene_id "199920";
chr1	ucsc_hg19	CODING_EXON	57189260	57189354	.	-	.	gene_id "199920";
chr1	ucsc_hg19	CODING_EXON	57192169	57192256	.	-	.	gene_id "199920";
chr1	ucsc_hg19	CODING_EXON	57202759	57202820	.	-	.	gene_id "199920";
chr1	ucsc_hg19	CODING_EXON	57204297	57204326	.	-	.	gene_id "199920";
chr1	ucsc_hg19	CODING_EXON	57206369	57206468	.	-	.	gene_id "199920";
chr1	ucsc_hg19	CODING_EXON	57207833	57207894	.	-	.	gene_id "199920";
chr1	ucsc_hg19	CODING_EXON	57209698	57209739	.	-	.	gene_id "199920";
chr1	ucsc_hg19	CODING_EXON	57209824	57209939	.	-	.	gene_id "199920";
chr1	ucsc_hg19	CODING_EXON	57216716	57216876	.	-	.	gene_id "199920";
chr1	ucsc_hg19	CODING_EXON	57219511	57219608	.	-	.	gene_id "199920";
chr1	ucsc_hg19	CODING_EXON	57221568	57221600	.	-	.	gene_id "199920";
chr1	ucsc_hg19	CODING_EXON	57224388	57224423	.	-	.	gene_id "199920";
chr1	ucsc_hg19	CODING_EXON	57233501	57233611	.	-	.	gene_id "199920";
chr1	ucsc_hg19	CODING_EXON	57252847	57252881	.	-	.	gene_id "199920";
chr1	ucsc_hg19	CODING_EXON	57254645	57254807	.	-	.	gene_id "199920";
chr1	ucsc_hg19	CODING_EXON	57257728	57258476	.	-	.	gene_id "199920";
chr1	ucsc_hg19	CODING_EXON	57284954	57284963	.	-	.	gene_id "199920";
chr1	ucsc_hg19	5UTR	57284963	57285369	.	-	.	gene_id "199920";
chr1	ucsc_hg19	5UTR	9648931	9648988	.	+	.	gene_id "199953";
chr1	ucsc_hg19	CODING_EXON	9648988	9649101	.	+	.	gene_id "199953";
chr1	ucsc_hg19	CODING_EXON	9655947	9656068	.	+	.	gene_id "199953";
chr1	ucsc_hg19	CODING_EXON	9656916	9657111	.	+	.	gene_id "199953";
chr1	ucsc_hg19	CODING_EXON	9658506	9658683	.	+	.	gene_id "199953";
chr1	ucsc_hg19	CODING_EXON	9661162	9661512	.	+	.	gene_id "199953";
chr1	ucsc_hg19	CODING_EXON	9662126	9665020	.	+	.	gene_id "199953";
chr1	ucsc_hg19	CODING_EXON	9667614	9667847	.	+	.	gene_id "199953";
chr1	ucsc_hg19	CODING_EXON	9669897	9669969	.	+	.	gene_id "199953";
chr1	ucsc_hg19	CODING_EXON	9670563	9670863	.	+	.	gene_id "199953";
chr1	ucsc_hg19	CODING_EXON	9671810	9671948	.	+	.	gene_id "199953";
chr1	ucsc_hg19	CODING_EXON	9673043	9673141	.	+	.	gene_id "199953";
chr1	ucsc_hg19	3UTR	9673141	9674935	.	+	.	gene_id "199953";
chr1	ucsc_hg19	5UTR	55446336	55446738	.	+	.	gene_id "199964";
chr1	ucsc_hg19	CODING_EXON	55446738	55446753	.	+	.	gene_id "199964";
chr1	ucsc_hg19	CODING_EXON	55451769	55452119	.	+	.	gene_id "199964";
chr1	ucsc_hg19	CODING_EXON	55457508	55457776	.	+	.	gene_id "199964";
chr1	ucsc_hg19	3UTR	55457776	55457966	.	+	.	gene_id "199964";
chr1	ucsc_hg19	5UTR	47533159	47533162	.	+	.	gene_id "199974";
chr1	ucsc_hg19	CODING_EXON	47533162	47533339	.	+	.	gene_id "199974";
chr1	ucsc_hg19	CODING_EXON	47534293	47534435	.	+	.	gene_id "199974";
chr1	ucsc_hg19	CODING_EXON	47546294	47546339	.	+	.	gene_id "199974";
chr1	ucsc_hg19	CODING_EXON	47548005	47548133	.	+	.	gene_id "199974";
chr1	ucsc_hg19	CODING_EXON	47550291	47550416	.	+	.	gene_id "199974";
chr1	ucsc_hg19	CODING_EXON	47550495	47550650	.	+	.	gene_id "199974";
chr1	ucsc_hg19	CODING_EXON	47560237	47560341	.	+	.	gene_id "199974";
chr1	ucsc_hg19	CODING_EXON	47564765	47564956	.	+	.	gene_id "199974";
chr1	ucsc_hg19	CODING_EXON	47571799	47571933	.	+	.	gene_id "199974";
chr1	ucsc_hg19	CODING_EXON	47581200	47581265	.	+	.	gene_id "199974";
chr1	ucsc_hg19	CODING_EXON	47582321	47582404	.	+	.	gene_id "199974";
chr1	ucsc_hg19	CODING_EXON	47583437	47583606	.	+	.	gene_id "199974";
chr1	ucsc_hg19	3UTR	47583606	47583992	.	+	.	gene_id "199974";
chr1	ucsc_hg19	3UTR	2115898	2116716	.	-	.	gene_id "199990";
chr1	ucsc_hg19	CODING_EXON	2116716	2116952	.	-	.	gene_id "199990";
chr1	ucsc_hg19	CODING_EXON	2117442	2117688	.	-	.	gene_id "199990";
chr1	ucsc_hg19	CODING_EXON	2118276	2118645	.	-	.	gene_id "199990";
chr1	ucsc_hg19	CODING_EXON	2120987	2121220	.	-	.	gene_id "199990";
chr1	ucsc_hg19	CODING_EXON	2123333	2124414	.	-	.	gene_id "199990";
chr1	ucsc_hg19	CODING_EXON	2125077	2125349	.	-	.	gene_id "199990";
chr1	ucsc_hg19	CODING_EXON	2125436	2125572	.	-	.	gene_id "199990";
chr1	ucsc_hg19	CODING_EXON	2126126	2126214	.	-	.	gene_id "199990";
chr1	ucsc_hg19	CODING_EXON	2129445	2129581	.	-	.	gene_id "199990";
chr1	ucsc_hg19	CODING_EXON	2130192	2132537	.	-	.	gene_id "199990";
chr1	ucsc_hg19	5UTR	2132537	2144159	.	-	.	gene_id "199990";
chr1	ucsc_hg19	3UTR	54604667	54605192	.	-	.	gene_id "200008";
chr1	ucsc_hg19	CODING_EXON	54605192	54605779	.	-	.	gene_id "200008";
chr1	ucsc_hg19	CODING_EXON	54606770	54607106	.	-	.	gene_id "200008";
chr1	ucsc_hg19	CODING_EXON	54610138	54610486	.	-	.	gene_id "200008";
chr1	ucsc_hg19	CODING_EXON	54618516	54618595	.	-	.	gene_id "200008";
chr1	ucsc_hg19	5UTR	54618595	54618679	.	-	.	gene_id "200008";
chr1	ucsc_hg19	5UTR	48688356	48688408	.	+	.	gene_id "200010";
chr1	ucsc_hg19	CODING_EXON	48688408	48688570	.	+	.	gene_id "200010";
chr1	ucsc_hg19	CODING_EXON	48690395	48690467	.	+	.	gene_id "200010";
chr1	ucsc_hg19	CODING_EXON	48694521	48694626	.	+	.	gene_id "200010";
chr1	ucsc_hg19	CODING_EXON	48694774	48694849	.	+	.	gene_id "200010";
chr1	ucsc_hg19	CODING_EXON	48694966	48695131	.	+	.	gene_id "200010";
chr1	ucsc_hg19	CODING_EXON	48696271	48696377	.	+	.	gene_id "200010";
chr1	ucsc_hg19	CODING_EXON	48697216	48697297	.	+	.	gene_id "200010";
chr1	ucsc_hg19	CODING_EXON	48697617	48697823	.	+	.	gene_id "200010";
chr1	ucsc_hg19	CODING_EXON	48698038	48698174	.	+	.	gene_id "200010";
chr1	ucsc_hg19	CODING_EXON	48699326	48699434	.	+	.	gene_id "200010";
chr1	ucsc_hg19	CODING_EXON	48701400	48701551	.	+	.	gene_id "200010";
chr1	ucsc_hg19	CODING_EXON	48703350	48703519	.	+	.	gene_id "200010";
chr1	ucsc_hg19	CODING_EXON	48704993	48705209	.	+	.	gene_id "200010";
chr1	ucsc_hg19	CODING_EXON	48708128	48708288	.	+	.	gene_id "200010";
chr1	ucsc_hg19	CODING_EXON	48713006	48713215	.	+	.	gene_id "200010";
chr1	ucsc_hg19	3UTR	48713215	48714316	.	+	.	gene_id "200010";
chr1	ucsc_hg19	3UTR	52816264	52819190	.	-	.	gene_id "200014";
chr1	ucsc_hg19	CODING_EXON	52819190	52819319	.	-	.	gene_id "200014";
chr1	ucsc_hg19	CODING_EXON	52820279	52820370	.	-	.	gene_id "200014";
chr1	ucsc_hg19	CODING_EXON	52820511	52820611	.	-	.	gene_id "200014";
chr1	ucsc_hg19	CODING_EXON	52821069	52821121	.	-	.	gene_id "200014";
chr1	ucsc_hg19	CODING_EXON	52821279	52821338	.	-	.	gene_id "200014";
chr1	ucsc_hg19	CODING_EXON	52821442	52821516	.	-	.	gene_id "200014";
chr1	ucsc_hg19	CODING_EXON	52821857	52821974	.	-	.	gene_id "200014";
chr1	ucsc_hg19	CODING_EXON	52822055	52822114	.	-	.	gene_id "200014";
chr1	ucsc_hg19	CODING_EXON	52822672	52822798	.	-	.	gene_id "200014";
chr1	ucsc_hg19	CODING_EXON	52823197	52823370	.	-	.	gene_id "200014";
chr1	ucsc_hg19	CODING_EXON	52823452	52823588	.	-	.	gene_id "200014";
chr1	ucsc_hg19	CODING_EXON	52824002	52824133	.	-	.	gene_id "200014";
chr1	ucsc_hg19	CODING_EXON	52824357	52824430	.	-	.	gene_id "200014";
chr1	ucsc_hg19	CODING_EXON	52824698	52824829	.	-	.	gene_id "200014";
chr1	ucsc_hg19	CODING_EXON	52824921	52825029	.	-	.	gene_id "200014";
chr1	ucsc_hg19	CODING_EXON	52825130	52825206	.	-	.	gene_id "200014";
chr1	ucsc_hg19	CODING_EXON	52825376	52825555	.	-	.	gene_id "200014";
chr1	ucsc_hg19	CODING_EXON	52825745	52825905	.	-	.	gene_id "200014";
chr1	ucsc_hg19	CODING_EXON	52826095	52826221	.	-	.	gene_id "200014";
chr1	ucsc_hg19	CODING_EXON	52826645	52826804	.	-	.	gene_id "200014";
chr1	ucsc_hg19	CODING_EXON	52827184	52827288	.	-	.	gene_id "200014";
chr1	ucsc_hg19	CODING_EXON	52828273	52828418	.	-	.	gene_id "200014";
chr1	ucsc_hg19	CODING_EXON	52830223	52830292	.	-	.	gene_id "200014";
chr1	ucsc_hg19	5UTR	52830292	52831877	.	-	.	gene_id "200014";
chr1	ucsc_hg19	3UTR	146032541	146034391	.	-	.	gene_id "200030";
chr1	ucsc_hg19	CODING_EXON	146034391	146034408	.	-	.	gene_id "200030";
chr1	ucsc_hg19	CODING_EXON	146035038	146035147	.	-	.	gene_id "200030";
chr1	ucsc_hg19	CODING_EXON	146035861	146036030	.	-	.	gene_id "200030";
chr1	ucsc_hg19	CODING_EXON	146036688	146036740	.	-	.	gene_id "200030";
chr1	ucsc_hg19	CODING_EXON	146037449	146037622	.	-	.	gene_id "200030";
chr1	ucsc_hg19	CODING_EXON	146038218	146038270	.	-	.	gene_id "200030";
chr1	ucsc_hg19	CODING_EXON	146038989	146039162	.	-	.	gene_id "200030";
chr1	ucsc_hg19	CODING_EXON	146039795	146039847	.	-	.	gene_id "200030";
chr1	ucsc_hg19	CODING_EXON	146040889	146041053	.	-	.	gene_id "200030";
chr1	ucsc_hg19	CODING_EXON	146044948	146045000	.	-	.	gene_id "200030";
chr1	ucsc_hg19	CODING_EXON	146046289	146046495	.	-	.	gene_id "200030";
chr1	ucsc_hg19	CODING_EXON	146046959	146047032	.	-	.	gene_id "200030";
chr1	ucsc_hg19	CODING_EXON	146048068	146048283	.	-	.	gene_id "200030";
chr1	ucsc_hg19	CODING_EXON	146049116	146049219	.	-	.	gene_id "200030";
chr1	ucsc_hg19	CODING_EXON	146050997	146051207	.	-	.	gene_id "200030";
chr1	ucsc_hg19	CODING_EXON	146052551	146052763	.	-	.	gene_id "200030";
chr1	ucsc_hg19	CODING_EXON	146053225	146053298	.	-	.	gene_id "200030";
chr1	ucsc_hg19	CODING_EXON	146054298	146054513	.	-	.	gene_id "200030";
chr1	ucsc_hg19	CODING_EXON	146055344	146055447	.	-	.	gene_id "200030";
chr1	ucsc_hg19	CODING_EXON	146057274	146057484	.	-	.	gene_id "200030";
chr1	ucsc_hg19	CODING_EXON	146057586	146057734	.	-	.	gene_id "200030";
chr1	ucsc_hg19	CODING_EXON	146066114	146066256	.	-	.	gene_id "200030";
chr1	ucsc_hg19	CODING_EXON	146068153	146068252	.	-	.	gene_id "200030";
chr1	ucsc_hg19	CODING_EXON	146073857	146074129	.	-	.	gene_id "200030";
chr1	ucsc_hg19	CODING_EXON	146082162	146082633	.	-	.	gene_id "200030";
chr1	ucsc_hg19	CODING_EXON	147574322	147576189	.	-	.	gene_id "200030";
chr1	ucsc_hg19	CODING_EXON	147576819	147576928	.	-	.	gene_id "200030";
chr1	ucsc_hg19	CODING_EXON	147577642	147577811	.	-	.	gene_id "200030";
chr1	ucsc_hg19	CODING_EXON	147578465	147578517	.	-	.	gene_id "200030";
chr1	ucsc_hg19	CODING_EXON	147579226	147579399	.	-	.	gene_id "200030";
chr1	ucsc_hg19	CODING_EXON	147579995	147580047	.	-	.	gene_id "200030";
chr1	ucsc_hg19	CODING_EXON	147580766	147580939	.	-	.	gene_id "200030";
chr1	ucsc_hg19	CODING_EXON	147581570	147581622	.	-	.	gene_id "200030";
chr1	ucsc_hg19	CODING_EXON	147582664	147582828	.	-	.	gene_id "200030";
chr1	ucsc_hg19	CODING_EXON	147586723	147586775	.	-	.	gene_id "200030";
chr1	ucsc_hg19	CODING_EXON	147588075	147588281	.	-	.	gene_id "200030";
chr1	ucsc_hg19	CODING_EXON	147588745	147588818	.	-	.	gene_id "200030";
chr1	ucsc_hg19	CODING_EXON	147589854	147590069	.	-	.	gene_id "200030";
chr1	ucsc_hg19	CODING_EXON	147590902	147591005	.	-	.	gene_id "200030";
chr1	ucsc_hg19	CODING_EXON	147592783	147592993	.	-	.	gene_id "200030";
chr1	ucsc_hg19	CODING_EXON	147594337	147594549	.	-	.	gene_id "200030";
chr1	ucsc_hg19	CODING_EXON	147595011	147595084	.	-	.	gene_id "200030";
chr1	ucsc_hg19	CODING_EXON	147596135	147596350	.	-	.	gene_id "200030";
chr1	ucsc_hg19	CODING_EXON	147597181	147597284	.	-	.	gene_id "200030";
chr1	ucsc_hg19	CODING_EXON	147599111	147599321	.	-	.	gene_id "200030";
chr1	ucsc_hg19	CODING_EXON	147599423	147599571	.	-	.	gene_id "200030";
chr1	ucsc_hg19	CODING_EXON	147607950	147608077	.	-	.	gene_id "200030";
chr1	ucsc_hg19	5UTR	147608077	147624469	.	-	.	gene_id "200030";
chr1	ucsc_hg19	3UTR	145586492	145586588	.	-	.	gene_id "200035";
chr1	ucsc_hg19	CODING_EXON	145586588	145586691	.	-	.	gene_id "200035";
chr1	ucsc_hg19	CODING_EXON	145586803	145586956	.	-	.	gene_id "200035";
chr1	ucsc_hg19	CODING_EXON	145587348	145587485	.	-	.	gene_id "200035";
chr1	ucsc_hg19	CODING_EXON	145587719	145587818	.	-	.	gene_id "200035";
chr1	ucsc_hg19	CODING_EXON	145588377	145588470	.	-	.	gene_id "200035";
chr1	ucsc_hg19	CODING_EXON	145588609	145588635	.	-	.	gene_id "200035";
chr1	ucsc_hg19	CODING_EXON	145588871	145589055	.	-	.	gene_id "200035";
chr1	ucsc_hg19	CODING_EXON	145589235	145589427	.	-	.	gene_id "200035";
chr1	ucsc_hg19	5UTR	145589427	145589435	.	-	.	gene_id "200035";
chr1	ucsc_hg19	5UTR	32645344	32645946	.	+	.	gene_id "200081";
chr1	ucsc_hg19	CODING_EXON	32645946	32646115	.	+	.	gene_id "200081";
chr1	ucsc_hg19	CODING_EXON	32646842	32647178	.	+	.	gene_id "200081";
chr1	ucsc_hg19	CODING_EXON	32650125	32650217	.	+	.	gene_id "200081";
chr1	ucsc_hg19	CODING_EXON	32653554	32653725	.	+	.	gene_id "200081";
chr1	ucsc_hg19	CODING_EXON	32655655	32655850	.	+	.	gene_id "200081";
chr1	ucsc_hg19	CODING_EXON	32657911	32658031	.	+	.	gene_id "200081";
chr1	ucsc_hg19	CODING_EXON	32658257	32658332	.	+	.	gene_id "200081";
chr1	ucsc_hg19	CODING_EXON	32658808	32658901	.	+	.	gene_id "200081";
chr1	ucsc_hg19	CODING_EXON	32659665	32659761	.	+	.	gene_id "200081";
chr1	ucsc_hg19	CODING_EXON	32660502	32660796	.	+	.	gene_id "200081";
chr1	ucsc_hg19	3UTR	32660796	32663886	.	+	.	gene_id "200081";
chr1	ucsc_hg19	5UTR	67218139	67220341	.	+	.	gene_id "200132";
chr1	ucsc_hg19	CODING_EXON	67220341	67220460	.	+	.	gene_id "200132";
chr1	ucsc_hg19	CODING_EXON	67236069	67236161	.	+	.	gene_id "200132";
chr1	ucsc_hg19	CODING_EXON	67241961	67242086	.	+	.	gene_id "200132";
chr1	ucsc_hg19	CODING_EXON	67242933	67243137	.	+	.	gene_id "200132";
chr1	ucsc_hg19	3UTR	67243137	67244730	.	+	.	gene_id "200132";
chr1	ucsc_hg19	3UTR	242251688	242253155	.	-	.	gene_id "200150";
chr1	ucsc_hg19	CODING_EXON	242253155	242253412	.	-	.	gene_id "200150";
chr1	ucsc_hg19	CODING_EXON	242263969	242264084	.	-	.	gene_id "200150";
chr1	ucsc_hg19	CODING_EXON	242270972	242271141	.	-	.	gene_id "200150";
chr1	ucsc_hg19	CODING_EXON	242277191	242277328	.	-	.	gene_id "200150";
chr1	ucsc_hg19	CODING_EXON	242287769	242287967	.	-	.	gene_id "200150";
chr1	ucsc_hg19	CODING_EXON	242383289	242383417	.	-	.	gene_id "200150";
chr1	ucsc_hg19	CODING_EXON	242428638	242428750	.	-	.	gene_id "200150";
chr1	ucsc_hg19	CODING_EXON	242451663	242451832	.	-	.	gene_id "200150";
chr1	ucsc_hg19	CODING_EXON	242511400	242511544	.	-	.	gene_id "200150";
chr1	ucsc_hg19	CODING_EXON	242612655	242612784	.	-	.	gene_id "200150";
chr1	ucsc_hg19	CODING_EXON	242687389	242687578	.	-	.	gene_id "200150";
chr1	ucsc_hg19	5UTR	242687578	242687998	.	-	.	gene_id "200150";
chr1	ucsc_hg19	5UTR	244515936	244528002	.	+	.	gene_id "200159";
chr1	ucsc_hg19	CODING_EXON	244528002	244528058	.	+	.	gene_id "200159";
chr1	ucsc_hg19	CODING_EXON	244538673	244538769	.	+	.	gene_id "200159";
chr1	ucsc_hg19	CODING_EXON	244541768	244541941	.	+	.	gene_id "200159";
chr1	ucsc_hg19	CODING_EXON	244552252	244552371	.	+	.	gene_id "200159";
chr1	ucsc_hg19	3UTR	244552371	244552388	.	+	.	gene_id "200159";
chr1	ucsc_hg19	3UTR	118496287	118506421	.	-	.	gene_id "200162";
chr1	ucsc_hg19	CODING_EXON	118506421	118506561	.	-	.	gene_id "200162";
chr1	ucsc_hg19	CODING_EXON	118509231	118509376	.	-	.	gene_id "200162";
chr1	ucsc_hg19	CODING_EXON	118512678	118512739	.	-	.	gene_id "200162";
chr1	ucsc_hg19	CODING_EXON	118514485	118514670	.	-	.	gene_id "200162";
chr1	ucsc_hg19	CODING_EXON	118516047	118516184	.	-	.	gene_id "200162";
chr1	ucsc_hg19	CODING_EXON	118523892	118524024	.	-	.	gene_id "200162";
chr1	ucsc_hg19	CODING_EXON	118526433	118526536	.	-	.	gene_id "200162";
chr1	ucsc_hg19	CODING_EXON	118527305	118527405	.	-	.	gene_id "200162";
chr1	ucsc_hg19	CODING_EXON	118530456	118530504	.	-	.	gene_id "200162";
chr1	ucsc_hg19	CODING_EXON	118530727	118530827	.	-	.	gene_id "200162";
chr1	ucsc_hg19	CODING_EXON	118533483	118533529	.	-	.	gene_id "200162";
chr1	ucsc_hg19	CODING_EXON	118534037	118534151	.	-	.	gene_id "200162";
chr1	ucsc_hg19	CODING_EXON	118535088	118535271	.	-	.	gene_id "200162";
chr1	ucsc_hg19	CODING_EXON	118537028	118537153	.	-	.	gene_id "200162";
chr1	ucsc_hg19	CODING_EXON	118538992	118539123	.	-	.	gene_id "200162";
chr1	ucsc_hg19	CODING_EXON	118539220	118539366	.	-	.	gene_id "200162";
chr1	ucsc_hg19	CODING_EXON	118548036	118548225	.	-	.	gene_id "200162";
chr1	ucsc_hg19	CODING_EXON	118550666	118550821	.	-	.	gene_id "200162";
chr1	ucsc_hg19	CODING_EXON	118554850	118554995	.	-	.	gene_id "200162";
chr1	ucsc_hg19	CODING_EXON	118558587	118558805	.	-	.	gene_id "200162";
chr1	ucsc_hg19	CODING_EXON	118565926	118566086	.	-	.	gene_id "200162";
chr1	ucsc_hg19	CODING_EXON	118567860	118568039	.	-	.	gene_id "200162";
chr1	ucsc_hg19	CODING_EXON	118570896	118571017	.	-	.	gene_id "200162";
chr1	ucsc_hg19	CODING_EXON	118574314	118574490	.	-	.	gene_id "200162";
chr1	ucsc_hg19	CODING_EXON	118579392	118579506	.	-	.	gene_id "200162";
chr1	ucsc_hg19	CODING_EXON	118581914	118582067	.	-	.	gene_id "200162";
chr1	ucsc_hg19	CODING_EXON	118583352	118583464	.	-	.	gene_id "200162";
chr1	ucsc_hg19	CODING_EXON	118584425	118584665	.	-	.	gene_id "200162";
chr1	ucsc_hg19	CODING_EXON	118596624	118596716	.	-	.	gene_id "200162";
chr1	ucsc_hg19	CODING_EXON	118598355	118598537	.	-	.	gene_id "200162";
chr1	ucsc_hg19	CODING_EXON	118609367	118609522	.	-	.	gene_id "200162";
chr1	ucsc_hg19	CODING_EXON	118616476	118616590	.	-	.	gene_id "200162";
chr1	ucsc_hg19	CODING_EXON	118617161	118617223	.	-	.	gene_id "200162";
chr1	ucsc_hg19	CODING_EXON	118623723	118623942	.	-	.	gene_id "200162";
chr1	ucsc_hg19	CODING_EXON	118624037	118624265	.	-	.	gene_id "200162";
chr1	ucsc_hg19	CODING_EXON	118628544	118628695	.	-	.	gene_id "200162";
chr1	ucsc_hg19	CODING_EXON	118629293	118629407	.	-	.	gene_id "200162";
chr1	ucsc_hg19	CODING_EXON	118629493	118629631	.	-	.	gene_id "200162";
chr1	ucsc_hg19	CODING_EXON	118634228	118634341	.	-	.	gene_id "200162";
chr1	ucsc_hg19	CODING_EXON	118634552	118634625	.	-	.	gene_id "200162";
chr1	ucsc_hg19	CODING_EXON	118635778	118635940	.	-	.	gene_id "200162";
chr1	ucsc_hg19	CODING_EXON	118640292	118640474	.	-	.	gene_id "200162";
chr1	ucsc_hg19	CODING_EXON	118642228	118642423	.	-	.	gene_id "200162";
chr1	ucsc_hg19	CODING_EXON	118644362	118644549	.	-	.	gene_id "200162";
chr1	ucsc_hg19	CODING_EXON	118657932	118658064	.	-	.	gene_id "200162";
chr1	ucsc_hg19	CODING_EXON	118693165	118693252	.	-	.	gene_id "200162";
chr1	ucsc_hg19	CODING_EXON	118693851	118693992	.	-	.	gene_id "200162";
chr1	ucsc_hg19	CODING_EXON	118727693	118727780	.	-	.	gene_id "200162";
chr1	ucsc_hg19	5UTR	118727780	118727848	.	-	.	gene_id "200162";
chr1	ucsc_hg19	3UTR	41481268	41481777	.	-	.	gene_id "200172";
chr1	ucsc_hg19	CODING_EXON	41481777	41481900	.	-	.	gene_id "200172";
chr1	ucsc_hg19	CODING_EXON	41482905	41483049	.	-	.	gene_id "200172";
chr1	ucsc_hg19	CODING_EXON	41483306	41483828	.	-	.	gene_id "200172";
chr1	ucsc_hg19	CODING_EXON	41485897	41486332	.	-	.	gene_id "200172";
chr1	ucsc_hg19	5UTR	41486332	41487427	.	-	.	gene_id "200172";
chr1	ucsc_hg19	3UTR	155141883	155141915	.	-	.	gene_id "200185";
chr1	ucsc_hg19	CODING_EXON	155141915	155142036	.	-	.	gene_id "200185";
chr1	ucsc_hg19	CODING_EXON	155142266	155142333	.	-	.	gene_id "200185";
chr1	ucsc_hg19	CODING_EXON	155145040	155145104	.	-	.	gene_id "200185";
chr1	ucsc_hg19	CODING_EXON	155145213	155145368	.	-	.	gene_id "200185";
chr1	ucsc_hg19	CODING_EXON	155145696	155145778	.	-	.	gene_id "200185";
chr1	ucsc_hg19	5UTR	155145778	155145804	.	-	.	gene_id "200185";
chr1	ucsc_hg19	3UTR	153920147	153920584	.	-	.	gene_id "200186";
chr1	ucsc_hg19	CODING_EXON	153920584	153920805	.	-	.	gene_id "200186";
chr1	ucsc_hg19	CODING_EXON	153920933	153921120	.	-	.	gene_id "200186";
chr1	ucsc_hg19	CODING_EXON	153921590	153921860	.	-	.	gene_id "200186";
chr1	ucsc_hg19	CODING_EXON	153923735	153924142	.	-	.	gene_id "200186";
chr1	ucsc_hg19	CODING_EXON	153924493	153924738	.	-	.	gene_id "200186";
chr1	ucsc_hg19	CODING_EXON	153924872	153924922	.	-	.	gene_id "200186";
chr1	ucsc_hg19	CODING_EXON	153925046	153925111	.	-	.	gene_id "200186";
chr1	ucsc_hg19	CODING_EXON	153925280	153925310	.	-	.	gene_id "200186";
chr1	ucsc_hg19	CODING_EXON	153925741	153925845	.	-	.	gene_id "200186";
chr1	ucsc_hg19	CODING_EXON	153926013	153926082	.	-	.	gene_id "200186";
chr1	ucsc_hg19	CODING_EXON	153926730	153926790	.	-	.	gene_id "200186";
chr1	ucsc_hg19	CODING_EXON	153927346	153927465	.	-	.	gene_id "200186";
chr1	ucsc_hg19	CODING_EXON	153927540	153927642	.	-	.	gene_id "200186";
chr1	ucsc_hg19	CODING_EXON	153930820	153930973	.	-	.	gene_id "200186";
chr1	ucsc_hg19	5UTR	153930973	153931132	.	-	.	gene_id "200186";
chr1	ucsc_hg19	5UTR	228353428	228353517	.	+	.	gene_id "200205";
chr1	ucsc_hg19	CODING_EXON	228353517	228353858	.	+	.	gene_id "200205";
chr1	ucsc_hg19	CODING_EXON	228362392	228362730	.	+	.	gene_id "200205";
chr1	ucsc_hg19	CODING_EXON	228362822	228363214	.	+	.	gene_id "200205";
chr1	ucsc_hg19	3UTR	228363214	228369958	.	+	.	gene_id "200205";
chr1	ucsc_hg19	3UTR	205577070	205585673	.	-	.	gene_id "2005";
chr1	ucsc_hg19	CODING_EXON	205585673	205585772	.	-	.	gene_id "2005";
chr1	ucsc_hg19	CODING_EXON	205588084	205588201	.	-	.	gene_id "2005";
chr1	ucsc_hg19	CODING_EXON	205588395	205589966	.	-	.	gene_id "2005";
chr1	ucsc_hg19	CODING_EXON	205592803	205593010	.	-	.	gene_id "2005";
chr1	ucsc_hg19	5UTR	205593010	205602000	.	-	.	gene_id "2005";
chr1	ucsc_hg19	3UTR	8921058	8921418	.	-	.	gene_id "2023";
chr1	ucsc_hg19	CODING_EXON	8921418	8921488	.	-	.	gene_id "2023";
chr1	ucsc_hg19	CODING_EXON	8922945	8923004	.	-	.	gene_id "2023";
chr1	ucsc_hg19	CODING_EXON	8923293	8923402	.	-	.	gene_id "2023";
chr1	ucsc_hg19	CODING_EXON	8923949	8924151	.	-	.	gene_id "2023";
chr1	ucsc_hg19	CODING_EXON	8925343	8925541	.	-	.	gene_id "2023";
chr1	ucsc_hg19	CODING_EXON	8926337	8926560	.	-	.	gene_id "2023";
chr1	ucsc_hg19	CODING_EXON	8927175	8927309	.	-	.	gene_id "2023";
chr1	ucsc_hg19	CODING_EXON	8928046	8928116	.	-	.	gene_id "2023";
chr1	ucsc_hg19	CODING_EXON	8930510	8931635	.	-	.	gene_id "2023";
chr1	ucsc_hg19	CODING_EXON	8931949	8932045	.	-	.	gene_id "2023";
chr1	ucsc_hg19	CODING_EXON	8934882	8934967	.	-	.	gene_id "2023";
chr1	ucsc_hg19	5UTR	8934967	8939151	.	-	.	gene_id "2023";
chr1	ucsc_hg19	3UTR	150594598	150595319	.	-	.	gene_id "2029";
chr1	ucsc_hg19	CODING_EXON	150595319	150595335	.	-	.	gene_id "2029";
chr1	ucsc_hg19	CODING_EXON	150595753	150598284	.	-	.	gene_id "2029";
chr1	ucsc_hg19	CODING_EXON	150598954	150599002	.	-	.	gene_id "2029";
chr1	ucsc_hg19	CODING_EXON	150599521	150600068	.	-	.	gene_id "2029";
chr1	ucsc_hg19	CODING_EXON	150601536	150601609	.	-	.	gene_id "2029";
chr1	ucsc_hg19	CODING_EXON	150601889	150601946	.	-	.	gene_id "2029";
chr1	ucsc_hg19	5UTR	150601946	150602098	.	-	.	gene_id "2029";
chr1	ucsc_hg19	5UTR	29213602	29313949	.	+	.	gene_id "2035";
chr1	ucsc_hg19	CODING_EXON	29313949	29314417	.	+	.	gene_id "2035";
chr1	ucsc_hg19	CODING_EXON	29315867	29315947	.	+	.	gene_id "2035";
chr1	ucsc_hg19	CODING_EXON	29319841	29320054	.	+	.	gene_id "2035";
chr1	ucsc_hg19	CODING_EXON	29323726	29323831	.	+	.	gene_id "2035";
chr1	ucsc_hg19	CODING_EXON	29338376	29338419	.	+	.	gene_id "2035";
chr1	ucsc_hg19	CODING_EXON	29342203	29342279	.	+	.	gene_id "2035";
chr1	ucsc_hg19	CODING_EXON	29344735	29344954	.	+	.	gene_id "2035";
chr1	ucsc_hg19	CODING_EXON	29356911	29356999	.	+	.	gene_id "2035";
chr1	ucsc_hg19	CODING_EXON	29359604	29359757	.	+	.	gene_id "2035";
chr1	ucsc_hg19	CODING_EXON	29362337	29362435	.	+	.	gene_id "2035";
chr1	ucsc_hg19	CODING_EXON	29365765	29365938	.	+	.	gene_id "2035";
chr1	ucsc_hg19	CODING_EXON	29379615	29379824	.	+	.	gene_id "2035";
chr1	ucsc_hg19	CODING_EXON	29385100	29385157	.	+	.	gene_id "2035";
chr1	ucsc_hg19	CODING_EXON	29385322	29385364	.	+	.	gene_id "2035";
chr1	ucsc_hg19	CODING_EXON	29386933	29386996	.	+	.	gene_id "2035";
chr1	ucsc_hg19	CODING_EXON	29391493	29391733	.	+	.	gene_id "2035";
chr1	ucsc_hg19	CODING_EXON	29424318	29424447	.	+	.	gene_id "2035";
chr1	ucsc_hg19	CODING_EXON	29435847	29435949	.	+	.	gene_id "2035";
chr1	ucsc_hg19	CODING_EXON	29438879	29438960	.	+	.	gene_id "2035";
chr1	ucsc_hg19	CODING_EXON	29442210	29442309	.	+	.	gene_id "2035";
chr1	ucsc_hg19	3UTR	29442309	29446558	.	+	.	gene_id "2035";
chr1	ucsc_hg19	3UTR	33473540	33476429	.	-	.	gene_id "204";
chr1	ucsc_hg19	CODING_EXON	33476429	33476434	.	-	.	gene_id "204";
chr1	ucsc_hg19	CODING_EXON	33476825	33479003	.	-	.	gene_id "204";
chr1	ucsc_hg19	CODING_EXON	33480122	33480195	.	-	.	gene_id "204";
chr1	ucsc_hg19	CODING_EXON	33486967	33487062	.	-	.	gene_id "204";
chr1	ucsc_hg19	CODING_EXON	33487193	33487304	.	-	.	gene_id "204";
chr1	ucsc_hg19	CODING_EXON	33490042	33490168	.	-	.	gene_id "204";
chr1	ucsc_hg19	CODING_EXON	33502336	33502429	.	-	.	gene_id "204";
chr1	ucsc_hg19	5UTR	33502429	33502512	.	-	.	gene_id "204";
chr1	ucsc_hg19	5UTR	22890003	22890128	.	+	.	gene_id "2046";
chr1	ucsc_hg19	CODING_EXON	22890128	22890222	.	+	.	gene_id "2046";
chr1	ucsc_hg19	CODING_EXON	22895781	22895846	.	+	.	gene_id "2046";
chr1	ucsc_hg19	CODING_EXON	22902709	22903373	.	+	.	gene_id "2046";
chr1	ucsc_hg19	CODING_EXON	22912972	22913128	.	+	.	gene_id "2046";
chr1	ucsc_hg19	CODING_EXON	22915363	22916112	.	+	.	gene_id "2046";
chr1	ucsc_hg19	CODING_EXON	22919818	22919943	.	+	.	gene_id "2046";
chr1	ucsc_hg19	CODING_EXON	22920016	22920179	.	+	.	gene_id "2046";
chr1	ucsc_hg19	CODING_EXON	22921722	22921816	.	+	.	gene_id "2046";
chr1	ucsc_hg19	CODING_EXON	22922598	22922666	.	+	.	gene_id "2046";
chr1	ucsc_hg19	CODING_EXON	22923804	22923969	.	+	.	gene_id "2046";
chr1	ucsc_hg19	CODING_EXON	22924168	22924354	.	+	.	gene_id "2046";
chr1	ucsc_hg19	CODING_EXON	22924643	22924705	.	+	.	gene_id "2046";
chr1	ucsc_hg19	CODING_EXON	22925330	22925540	.	+	.	gene_id "2046";
chr1	ucsc_hg19	CODING_EXON	22927153	22927303	.	+	.	gene_id "2046";
chr1	ucsc_hg19	CODING_EXON	22927390	22927581	.	+	.	gene_id "2046";
chr1	ucsc_hg19	CODING_EXON	22927792	22927966	.	+	.	gene_id "2046";
chr1	ucsc_hg19	CODING_EXON	22928119	22928234	.	+	.	gene_id "2046";
chr1	ucsc_hg19	3UTR	22928234	22930087	.	+	.	gene_id "2046";
chr1	ucsc_hg19	5UTR	23037330	23037475	.	+	.	gene_id "2048";
chr1	ucsc_hg19	CODING_EXON	23037475	23037536	.	+	.	gene_id "2048";
chr1	ucsc_hg19	CODING_EXON	23107913	23107978	.	+	.	gene_id "2048";
chr1	ucsc_hg19	CODING_EXON	23110884	23111569	.	+	.	gene_id "2048";
chr1	ucsc_hg19	CODING_EXON	23189529	23189685	.	+	.	gene_id "2048";
chr1	ucsc_hg19	CODING_EXON	23191369	23191705	.	+	.	gene_id "2048";
chr1	ucsc_hg19	CODING_EXON	23208851	23208976	.	+	.	gene_id "2048";
chr1	ucsc_hg19	CODING_EXON	23219376	23219539	.	+	.	gene_id "2048";
chr1	ucsc_hg19	CODING_EXON	23221964	23222073	.	+	.	gene_id "2048";
chr1	ucsc_hg19	CODING_EXON	23222903	23222971	.	+	.	gene_id "2048";
chr1	ucsc_hg19	CODING_EXON	23232479	23232602	.	+	.	gene_id "2048";
chr1	ucsc_hg19	CODING_EXON	23233202	23233450	.	+	.	gene_id "2048";
chr1	ucsc_hg19	CODING_EXON	23234445	23234661	.	+	.	gene_id "2048";
chr1	ucsc_hg19	CODING_EXON	23235514	23235664	.	+	.	gene_id "2048";
chr1	ucsc_hg19	CODING_EXON	23236874	23237068	.	+	.	gene_id "2048";
chr1	ucsc_hg19	CODING_EXON	23238936	23239092	.	+	.	gene_id "2048";
chr1	ucsc_hg19	CODING_EXON	23239954	23240063	.	+	.	gene_id "2048";
chr1	ucsc_hg19	3UTR	23240063	23241823	.	+	.	gene_id "2048";
chr1	ucsc_hg19	5UTR	114471995	114483005	.	+	.	gene_id "204851";
chr1	ucsc_hg19	CODING_EXON	114483005	114484081	.	+	.	gene_id "204851";
chr1	ucsc_hg19	CODING_EXON	114493766	114493914	.	+	.	gene_id "204851";
chr1	ucsc_hg19	CODING_EXON	114495387	114495511	.	+	.	gene_id "204851";
chr1	ucsc_hg19	CODING_EXON	114496498	114496554	.	+	.	gene_id "204851";
chr1	ucsc_hg19	CODING_EXON	114497247	114497392	.	+	.	gene_id "204851";
chr1	ucsc_hg19	CODING_EXON	114498184	114498271	.	+	.	gene_id "204851";
chr1	ucsc_hg19	CODING_EXON	114499248	114499433	.	+	.	gene_id "204851";
chr1	ucsc_hg19	CODING_EXON	114499745	114499908	.	+	.	gene_id "204851";
chr1	ucsc_hg19	CODING_EXON	114500687	114500913	.	+	.	gene_id "204851";
chr1	ucsc_hg19	CODING_EXON	114504938	114505060	.	+	.	gene_id "204851";
chr1	ucsc_hg19	CODING_EXON	114506008	114506143	.	+	.	gene_id "204851";
chr1	ucsc_hg19	CODING_EXON	114508751	114508894	.	+	.	gene_id "204851";
chr1	ucsc_hg19	CODING_EXON	114510387	114510570	.	+	.	gene_id "204851";
chr1	ucsc_hg19	CODING_EXON	114511063	114511270	.	+	.	gene_id "204851";
chr1	ucsc_hg19	CODING_EXON	114512577	114512819	.	+	.	gene_id "204851";
chr1	ucsc_hg19	CODING_EXON	114514445	114514698	.	+	.	gene_id "204851";
chr1	ucsc_hg19	CODING_EXON	114515645	114516134	.	+	.	gene_id "204851";
chr1	ucsc_hg19	3UTR	114516134	114520491	.	+	.	gene_id "204851";
chr1	ucsc_hg19	3UTR	75667815	75669411	.	-	.	gene_id "204962";
chr1	ucsc_hg19	CODING_EXON	75669411	75669518	.	-	.	gene_id "204962";
chr1	ucsc_hg19	CODING_EXON	75672074	75672404	.	-	.	gene_id "204962";
chr1	ucsc_hg19	CODING_EXON	75677152	75677237	.	-	.	gene_id "204962";
chr1	ucsc_hg19	CODING_EXON	75679389	75679478	.	-	.	gene_id "204962";
chr1	ucsc_hg19	CODING_EXON	75679603	75679674	.	-	.	gene_id "204962";
chr1	ucsc_hg19	CODING_EXON	75680289	75680363	.	-	.	gene_id "204962";
chr1	ucsc_hg19	CODING_EXON	75681438	75681542	.	-	.	gene_id "204962";
chr1	ucsc_hg19	CODING_EXON	75683550	75683645	.	-	.	gene_id "204962";
chr1	ucsc_hg19	CODING_EXON	75684174	75684437	.	-	.	gene_id "204962";
chr1	ucsc_hg19	CODING_EXON	75684941	75685029	.	-	.	gene_id "204962";
chr1	ucsc_hg19	CODING_EXON	75685484	75685577	.	-	.	gene_id "204962";
chr1	ucsc_hg19	CODING_EXON	75688045	75688145	.	-	.	gene_id "204962";
chr1	ucsc_hg19	CODING_EXON	75693410	75693542	.	-	.	gene_id "204962";
chr1	ucsc_hg19	CODING_EXON	75699670	75699783	.	-	.	gene_id "204962";
chr1	ucsc_hg19	CODING_EXON	75702671	75702755	.	-	.	gene_id "204962";
chr1	ucsc_hg19	CODING_EXON	75704197	75704321	.	-	.	gene_id "204962";
chr1	ucsc_hg19	CODING_EXON	75707685	75707746	.	-	.	gene_id "204962";
chr1	ucsc_hg19	CODING_EXON	75708570	75708696	.	-	.	gene_id "204962";
chr1	ucsc_hg19	CODING_EXON	75716894	75716979	.	-	.	gene_id "204962";
chr1	ucsc_hg19	CODING_EXON	75740642	75740727	.	-	.	gene_id "204962";
chr1	ucsc_hg19	CODING_EXON	75766296	75766370	.	-	.	gene_id "204962";
chr1	ucsc_hg19	CODING_EXON	75805266	75805315	.	-	.	gene_id "204962";
chr1	ucsc_hg19	CODING_EXON	75862267	75862306	.	-	.	gene_id "204962";
chr1	ucsc_hg19	CODING_EXON	76007119	76007132	.	-	.	gene_id "204962";
chr1	ucsc_hg19	5UTR	76007132	76076799	.	-	.	gene_id "204962";
chr1	ucsc_hg19	5UTR	65613231	65614090	.	+	.	gene_id "205";
chr1	ucsc_hg19	CODING_EXON	65614090	65614235	.	+	.	gene_id "205";
chr1	ucsc_hg19	CODING_EXON	65656392	65656512	.	+	.	gene_id "205";
chr1	ucsc_hg19	CODING_EXON	65684436	65684609	.	+	.	gene_id "205";
chr1	ucsc_hg19	CODING_EXON	65690434	65690553	.	+	.	gene_id "205";
chr1	ucsc_hg19	CODING_EXON	65691745	65691860	.	+	.	gene_id "205";
chr1	ucsc_hg19	3UTR	65691860	65697828	.	+	.	gene_id "205";
chr1	ucsc_hg19	5UTR	225997775	226016430	.	+	.	gene_id "2052";
chr1	ucsc_hg19	CODING_EXON	226016430	226016613	.	+	.	gene_id "2052";
chr1	ucsc_hg19	CODING_EXON	226019479	226019660	.	+	.	gene_id "2052";
chr1	ucsc_hg19	CODING_EXON	226026354	226026582	.	+	.	gene_id "2052";
chr1	ucsc_hg19	CODING_EXON	226026917	226027047	.	+	.	gene_id "2052";
chr1	ucsc_hg19	CODING_EXON	226027529	226027738	.	+	.	gene_id "2052";
chr1	ucsc_hg19	CODING_EXON	226030066	226030175	.	+	.	gene_id "2052";
chr1	ucsc_hg19	CODING_EXON	226032198	226032324	.	+	.	gene_id "2052";
chr1	ucsc_hg19	CODING_EXON	226032846	226033048	.	+	.	gene_id "2052";
chr1	ucsc_hg19	3UTR	226033048	226033262	.	+	.	gene_id "2052";
chr1	ucsc_hg19	3UTR	220141941	220142147	.	-	.	gene_id "2058";
chr1	ucsc_hg19	CODING_EXON	220142147	220142298	.	-	.	gene_id "2058";
chr1	ucsc_hg19	CODING_EXON	220142399	220142464	.	-	.	gene_id "2058";
chr1	ucsc_hg19	CODING_EXON	220145410	220145489	.	-	.	gene_id "2058";
chr1	ucsc_hg19	CODING_EXON	220146579	220146740	.	-	.	gene_id "2058";
chr1	ucsc_hg19	CODING_EXON	220151887	220152061	.	-	.	gene_id "2058";
chr1	ucsc_hg19	CODING_EXON	220152759	220152957	.	-	.	gene_id "2058";
chr1	ucsc_hg19	CODING_EXON	220153426	220153582	.	-	.	gene_id "2058";
chr1	ucsc_hg19	CODING_EXON	220154097	220154199	.	-	.	gene_id "2058";
chr1	ucsc_hg19	CODING_EXON	220154719	220154799	.	-	.	gene_id "2058";
chr1	ucsc_hg19	CODING_EXON	220156113	220156186	.	-	.	gene_id "2058";
chr1	ucsc_hg19	CODING_EXON	220156530	220156740	.	-	.	gene_id "2058";
chr1	ucsc_hg19	CODING_EXON	220157547	220157599	.	-	.	gene_id "2058";
chr1	ucsc_hg19	CODING_EXON	220160483	220160746	.	-	.	gene_id "2058";
chr1	ucsc_hg19	CODING_EXON	220161931	220162165	.	-	.	gene_id "2058";
chr1	ucsc_hg19	CODING_EXON	220170324	220170684	.	-	.	gene_id "2058";
chr1	ucsc_hg19	CODING_EXON	220174479	220174597	.	-	.	gene_id "2058";
chr1	ucsc_hg19	CODING_EXON	220178589	220178702	.	-	.	gene_id "2058";
chr1	ucsc_hg19	CODING_EXON	220179447	220179655	.	-	.	gene_id "2058";
chr1	ucsc_hg19	CODING_EXON	220180543	220180680	.	-	.	gene_id "2058";
chr1	ucsc_hg19	CODING_EXON	220184287	220184398	.	-	.	gene_id "2058";
chr1	ucsc_hg19	CODING_EXON	220191790	220191850	.	-	.	gene_id "2058";
chr1	ucsc_hg19	CODING_EXON	220192336	220192421	.	-	.	gene_id "2058";
chr1	ucsc_hg19	CODING_EXON	220193329	220193563	.	-	.	gene_id "2058";
chr1	ucsc_hg19	CODING_EXON	220195688	220195860	.	-	.	gene_id "2058";
chr1	ucsc_hg19	CODING_EXON	220197605	220197798	.	-	.	gene_id "2058";
chr1	ucsc_hg19	CODING_EXON	220198473	220198600	.	-	.	gene_id "2058";
chr1	ucsc_hg19	CODING_EXON	220203727	220203822	.	-	.	gene_id "2058";
chr1	ucsc_hg19	CODING_EXON	220205728	220205868	.	-	.	gene_id "2058";
chr1	ucsc_hg19	CODING_EXON	220206843	220207000	.	-	.	gene_id "2058";
chr1	ucsc_hg19	CODING_EXON	220208255	220208355	.	-	.	gene_id "2058";
chr1	ucsc_hg19	CODING_EXON	220213526	220213611	.	-	.	gene_id "2058";
chr1	ucsc_hg19	CODING_EXON	220219684	220219730	.	-	.	gene_id "2058";
chr1	ucsc_hg19	5UTR	220219730	220220000	.	-	.	gene_id "2058";
chr1	ucsc_hg19	3UTR	51819934	51822371	.	-	.	gene_id "2060";
chr1	ucsc_hg19	CODING_EXON	51822371	51822518	.	-	.	gene_id "2060";
chr1	ucsc_hg19	CODING_EXON	51826842	51827027	.	-	.	gene_id "2060";
chr1	ucsc_hg19	CODING_EXON	51829537	51829700	.	-	.	gene_id "2060";
chr1	ucsc_hg19	CODING_EXON	51831624	51831701	.	-	.	gene_id "2060";
chr1	ucsc_hg19	CODING_EXON	51860052	51860119	.	-	.	gene_id "2060";
chr1	ucsc_hg19	CODING_EXON	51864703	51864837	.	-	.	gene_id "2060";
chr1	ucsc_hg19	CODING_EXON	51866589	51866625	.	-	.	gene_id "2060";
chr1	ucsc_hg19	CODING_EXON	51868106	51868197	.	-	.	gene_id "2060";
chr1	ucsc_hg19	CODING_EXON	51869090	51869204	.	-	.	gene_id "2060";
chr1	ucsc_hg19	CODING_EXON	51871576	51871780	.	-	.	gene_id "2060";
chr1	ucsc_hg19	CODING_EXON	51873806	51874004	.	-	.	gene_id "2060";
chr1	ucsc_hg19	CODING_EXON	51875206	51875368	.	-	.	gene_id "2060";
chr1	ucsc_hg19	CODING_EXON	51887457	51887793	.	-	.	gene_id "2060";
chr1	ucsc_hg19	CODING_EXON	51906018	51906104	.	-	.	gene_id "2060";
chr1	ucsc_hg19	CODING_EXON	51910560	51910717	.	-	.	gene_id "2060";
chr1	ucsc_hg19	CODING_EXON	51912631	51912777	.	-	.	gene_id "2060";
chr1	ucsc_hg19	CODING_EXON	51913717	51913807	.	-	.	gene_id "2060";
chr1	ucsc_hg19	CODING_EXON	51926762	51926822	.	-	.	gene_id "2060";
chr1	ucsc_hg19	CODING_EXON	51929344	51929470	.	-	.	gene_id "2060";
chr1	ucsc_hg19	CODING_EXON	51930932	51930998	.	-	.	gene_id "2060";
chr1	ucsc_hg19	CODING_EXON	51934144	51934240	.	-	.	gene_id "2060";
chr1	ucsc_hg19	CODING_EXON	51937361	51937409	.	-	.	gene_id "2060";
chr1	ucsc_hg19	CODING_EXON	51938530	51938620	.	-	.	gene_id "2060";
chr1	ucsc_hg19	CODING_EXON	51946944	51946986	.	-	.	gene_id "2060";
chr1	ucsc_hg19	CODING_EXON	51984870	51984903	.	-	.	gene_id "2060";
chr1	ucsc_hg19	5UTR	51984903	51984995	.	-	.	gene_id "2060";
chr1	ucsc_hg19	3UTR	216676587	216680280	.	-	.	gene_id "2104";
chr1	ucsc_hg19	CODING_EXON	216680280	216680525	.	-	.	gene_id "2104";
chr1	ucsc_hg19	CODING_EXON	216692493	216692763	.	-	.	gene_id "2104";
chr1	ucsc_hg19	CODING_EXON	216737560	216737743	.	-	.	gene_id "2104";
chr1	ucsc_hg19	CODING_EXON	216741329	216741440	.	-	.	gene_id "2104";
chr1	ucsc_hg19	CODING_EXON	216824314	216824431	.	-	.	gene_id "2104";
chr1	ucsc_hg19	CODING_EXON	216850417	216850833	.	-	.	gene_id "2104";
chr1	ucsc_hg19	CODING_EXON	216880700	216880828	.	-	.	gene_id "2104";
chr1	ucsc_hg19	CODING_EXON	216887857	216887976	.	-	.	gene_id "2104";
chr1	ucsc_hg19	CODING_EXON	216888415	216888591	.	-	.	gene_id "2104";
chr1	ucsc_hg19	CODING_EXON	216896581	216896641	.	-	.	gene_id "2104";
chr1	ucsc_hg19	5UTR	216896641	217311097	.	-	.	gene_id "2104";
chr1	ucsc_hg19	3UTR	157094458	157094632	.	-	.	gene_id "2117";
chr1	ucsc_hg19	CODING_EXON	157094632	157095771	.	-	.	gene_id "2117";
chr1	ucsc_hg19	CODING_EXON	157102975	157104019	.	-	.	gene_id "2117";
chr1	ucsc_hg19	CODING_EXON	157105262	157105500	.	-	.	gene_id "2117";
chr1	ucsc_hg19	CODING_EXON	157106098	157106144	.	-	.	gene_id "2117";
chr1	ucsc_hg19	5UTR	157106144	157108383	.	-	.	gene_id "2117";
chr1	ucsc_hg19	5UTR	26348270	26349137	.	+	.	gene_id "2134";
chr1	ucsc_hg19	CODING_EXON	26349137	26349916	.	+	.	gene_id "2134";
chr1	ucsc_hg19	CODING_EXON	26355683	26355777	.	+	.	gene_id "2134";
chr1	ucsc_hg19	CODING_EXON	26356090	26356198	.	+	.	gene_id "2134";
chr1	ucsc_hg19	CODING_EXON	26356966	26357086	.	+	.	gene_id "2134";
chr1	ucsc_hg19	CODING_EXON	26357622	26357755	.	+	.	gene_id "2134";
chr1	ucsc_hg19	CODING_EXON	26357950	26358057	.	+	.	gene_id "2134";
chr1	ucsc_hg19	CODING_EXON	26358886	26358976	.	+	.	gene_id "2134";
chr1	ucsc_hg19	CODING_EXON	26359719	26359806	.	+	.	gene_id "2134";
chr1	ucsc_hg19	CODING_EXON	26360186	26360347	.	+	.	gene_id "2134";
chr1	ucsc_hg19	CODING_EXON	26361326	26361495	.	+	.	gene_id "2134";
chr1	ucsc_hg19	CODING_EXON	26361655	26361838	.	+	.	gene_id "2134";
chr1	ucsc_hg19	3UTR	26361838	26362954	.	+	.	gene_id "2134";
chr1	ucsc_hg19	3UTR	101337927	101339497	.	-	.	gene_id "2135";
chr1	ucsc_hg19	CODING_EXON	101339497	101339986	.	-	.	gene_id "2135";
chr1	ucsc_hg19	CODING_EXON	101342349	101342420	.	-	.	gene_id "2135";
chr1	ucsc_hg19	CODING_EXON	101343031	101343459	.	-	.	gene_id "2135";
chr1	ucsc_hg19	CODING_EXON	101343979	101344003	.	-	.	gene_id "2135";
chr1	ucsc_hg19	CODING_EXON	101354308	101354313	.	-	.	gene_id "2135";
chr1	ucsc_hg19	5UTR	101354313	101360735	.	-	.	gene_id "2135";
chr1	ucsc_hg19	3UTR	28296854	28300976	.	-	.	gene_id "2140";
chr1	ucsc_hg19	CODING_EXON	28300976	28301057	.	-	.	gene_id "2140";
chr1	ucsc_hg19	CODING_EXON	28303783	28303900	.	-	.	gene_id "2140";
chr1	ucsc_hg19	CODING_EXON	28304884	28304985	.	-	.	gene_id "2140";
chr1	ucsc_hg19	CODING_EXON	28315045	28315167	.	-	.	gene_id "2140";
chr1	ucsc_hg19	CODING_EXON	28316207	28316322	.	-	.	gene_id "2140";
chr1	ucsc_hg19	CODING_EXON	28319910	28320071	.	-	.	gene_id "2140";
chr1	ucsc_hg19	CODING_EXON	28323830	28323889	.	-	.	gene_id "2140";
chr1	ucsc_hg19	CODING_EXON	28326470	28326560	.	-	.	gene_id "2140";
chr1	ucsc_hg19	CODING_EXON	28330846	28330930	.	-	.	gene_id "2140";
chr1	ucsc_hg19	CODING_EXON	28337457	28337597	.	-	.	gene_id "2140";
chr1	ucsc_hg19	CODING_EXON	28339621	28339805	.	-	.	gene_id "2140";
chr1	ucsc_hg19	CODING_EXON	28343664	28343750	.	-	.	gene_id "2140";
chr1	ucsc_hg19	CODING_EXON	28354299	28354437	.	-	.	gene_id "2140";
chr1	ucsc_hg19	CODING_EXON	28362054	28362191	.	-	.	gene_id "2140";
chr1	ucsc_hg19	CODING_EXON	28365349	28365416	.	-	.	gene_id "2140";
chr1	ucsc_hg19	CODING_EXON	28369081	28369161	.	-	.	gene_id "2140";
chr1	ucsc_hg19	CODING_EXON	28374893	28374937	.	-	.	gene_id "2140";
chr1	ucsc_hg19	CODING_EXON	28384504	28384537	.	-	.	gene_id "2140";
chr1	ucsc_hg19	5UTR	28384537	28415148	.	-	.	gene_id "2140";
chr1	ucsc_hg19	3UTR	94994731	94996015	.	-	.	gene_id "2152";
chr1	ucsc_hg19	CODING_EXON	94996015	94996152	.	-	.	gene_id "2152";
chr1	ucsc_hg19	CODING_EXON	94997876	94998036	.	-	.	gene_id "2152";
chr1	ucsc_hg19	CODING_EXON	94998645	94998824	.	-	.	gene_id "2152";
chr1	ucsc_hg19	CODING_EXON	95001520	95001720	.	-	.	gene_id "2152";
chr1	ucsc_hg19	CODING_EXON	95005812	95005924	.	-	.	gene_id "2152";
chr1	ucsc_hg19	CODING_EXON	95007092	95007192	.	-	.	gene_id "2152";
chr1	ucsc_hg19	5UTR	95007192	95007413	.	-	.	gene_id "2152";
chr1	ucsc_hg19	3UTR	169481191	169483550	.	-	.	gene_id "2153";
chr1	ucsc_hg19	CODING_EXON	169483550	169483697	.	-	.	gene_id "2153";
chr1	ucsc_hg19	CODING_EXON	169484681	169484864	.	-	.	gene_id "2153";
chr1	ucsc_hg19	CODING_EXON	169487649	169487801	.	-	.	gene_id "2153";
chr1	ucsc_hg19	CODING_EXON	169489757	169489902	.	-	.	gene_id "2153";
chr1	ucsc_hg19	CODING_EXON	169492434	169492590	.	-	.	gene_id "2153";
chr1	ucsc_hg19	CODING_EXON	169493038	169493142	.	-	.	gene_id "2153";
chr1	ucsc_hg19	CODING_EXON	169494074	169494146	.	-	.	gene_id "2153";
chr1	ucsc_hg19	CODING_EXON	169495138	169495255	.	-	.	gene_id "2153";
chr1	ucsc_hg19	CODING_EXON	169497152	169497332	.	-	.	gene_id "2153";
chr1	ucsc_hg19	CODING_EXON	169498845	169499056	.	-	.	gene_id "2153";
chr1	ucsc_hg19	CODING_EXON	169500023	169500260	.	-	.	gene_id "2153";
chr1	ucsc_hg19	CODING_EXON	169505743	169505918	.	-	.	gene_id "2153";
chr1	ucsc_hg19	CODING_EXON	169509531	169512352	.	-	.	gene_id "2153";
chr1	ucsc_hg19	CODING_EXON	169513533	169513746	.	-	.	gene_id "2153";
chr1	ucsc_hg19	CODING_EXON	169515679	169515830	.	-	.	gene_id "2153";
chr1	ucsc_hg19	CODING_EXON	169519038	169519253	.	-	.	gene_id "2153";
chr1	ucsc_hg19	CODING_EXON	169519877	169519977	.	-	.	gene_id "2153";
chr1	ucsc_hg19	CODING_EXON	169521794	169521972	.	-	.	gene_id "2153";
chr1	ucsc_hg19	CODING_EXON	169524419	169524585	.	-	.	gene_id "2153";
chr1	ucsc_hg19	CODING_EXON	169525883	169526105	.	-	.	gene_id "2153";
chr1	ucsc_hg19	CODING_EXON	169528390	169528534	.	-	.	gene_id "2153";
chr1	ucsc_hg19	CODING_EXON	169529791	169530004	.	-	.	gene_id "2153";
chr1	ucsc_hg19	CODING_EXON	169541458	169541581	.	-	.	gene_id "2153";
chr1	ucsc_hg19	CODING_EXON	169551668	169551760	.	-	.	gene_id "2153";
chr1	ucsc_hg19	CODING_EXON	169555466	169555624	.	-	.	gene_id "2153";
chr1	ucsc_hg19	5UTR	169555624	169555769	.	-	.	gene_id "2153";
chr1	ucsc_hg19	3UTR	197008320	197008507	.	-	.	gene_id "2165";
chr1	ucsc_hg19	CODING_EXON	197008507	197008541	.	-	.	gene_id "2165";
chr1	ucsc_hg19	CODING_EXON	197009651	197009865	.	-	.	gene_id "2165";
chr1	ucsc_hg19	CODING_EXON	197019826	197020009	.	-	.	gene_id "2165";
chr1	ucsc_hg19	CODING_EXON	197021763	197021964	.	-	.	gene_id "2165";
chr1	ucsc_hg19	CODING_EXON	197024844	197025027	.	-	.	gene_id "2165";
chr1	ucsc_hg19	CODING_EXON	197026142	197026328	.	-	.	gene_id "2165";
chr1	ucsc_hg19	CODING_EXON	197026415	197026595	.	-	.	gene_id "2165";
chr1	ucsc_hg19	CODING_EXON	197029495	197029672	.	-	.	gene_id "2165";
chr1	ucsc_hg19	CODING_EXON	197030028	197030205	.	-	.	gene_id "2165";
chr1	ucsc_hg19	CODING_EXON	197030913	197031099	.	-	.	gene_id "2165";
chr1	ucsc_hg19	CODING_EXON	197031986	197032187	.	-	.	gene_id "2165";
chr1	ucsc_hg19	CODING_EXON	197036289	197036353	.	-	.	gene_id "2165";
chr1	ucsc_hg19	5UTR	197036353	197036397	.	-	.	gene_id "2165";
chr1	ucsc_hg19	5UTR	46859938	46860020	.	+	.	gene_id "2166";
chr1	ucsc_hg19	CODING_EXON	46860020	46860215	.	+	.	gene_id "2166";
chr1	ucsc_hg19	CODING_EXON	46867762	46867876	.	+	.	gene_id "2166";
chr1	ucsc_hg19	CODING_EXON	46870685	46870820	.	+	.	gene_id "2166";
chr1	ucsc_hg19	CODING_EXON	46871043	46871177	.	+	.	gene_id "2166";
chr1	ucsc_hg19	CODING_EXON	46871259	46871466	.	+	.	gene_id "2166";
chr1	ucsc_hg19	CODING_EXON	46871709	46871750	.	+	.	gene_id "2166";
chr1	ucsc_hg19	CODING_EXON	46871915	46872040	.	+	.	gene_id "2166";
chr1	ucsc_hg19	CODING_EXON	46874130	46874256	.	+	.	gene_id "2166";
chr1	ucsc_hg19	CODING_EXON	46874772	46874870	.	+	.	gene_id "2166";
chr1	ucsc_hg19	CODING_EXON	46876069	46876169	.	+	.	gene_id "2166";
chr1	ucsc_hg19	CODING_EXON	46876485	46876526	.	+	.	gene_id "2166";
chr1	ucsc_hg19	CODING_EXON	46877283	46877323	.	+	.	gene_id "2166";
chr1	ucsc_hg19	CODING_EXON	46877814	46877923	.	+	.	gene_id "2166";
chr1	ucsc_hg19	CODING_EXON	46878746	46878892	.	+	.	gene_id "2166";
chr1	ucsc_hg19	CODING_EXON	46879118	46879247	.	+	.	gene_id "2166";
chr1	ucsc_hg19	3UTR	46879247	46879520	.	+	.	gene_id "2166";
chr1	ucsc_hg19	3UTR	31838099	31838732	.	-	.	gene_id "2170";
chr1	ucsc_hg19	CODING_EXON	31838732	31838786	.	-	.	gene_id "2170";
chr1	ucsc_hg19	CODING_EXON	31840239	31840341	.	-	.	gene_id "2170";
chr1	ucsc_hg19	CODING_EXON	31842231	31842404	.	-	.	gene_id "2170";
chr1	ucsc_hg19	CODING_EXON	31845788	31845861	.	-	.	gene_id "2170";
chr1	ucsc_hg19	5UTR	31845861	31845923	.	-	.	gene_id "2170";
chr1	ucsc_hg19	5UTR	1385068	1386063	.	+	.	gene_id "219293";
chr1	ucsc_hg19	CODING_EXON	1386063	1386138	.	+	.	gene_id "219293";
chr1	ucsc_hg19	CODING_EXON	1387425	1387502	.	+	.	gene_id "219293";
chr1	ucsc_hg19	CODING_EXON	1387744	1387814	.	+	.	gene_id "219293";
chr1	ucsc_hg19	CODING_EXON	1389724	1389880	.	+	.	gene_id "219293";
chr1	ucsc_hg19	CODING_EXON	1390839	1390899	.	+	.	gene_id "219293";
chr1	ucsc_hg19	CODING_EXON	1391170	1391296	.	+	.	gene_id "219293";
chr1	ucsc_hg19	CODING_EXON	1391604	1391729	.	+	.	gene_id "219293";
chr1	ucsc_hg19	CODING_EXON	1392508	1392560	.	+	.	gene_id "219293";
chr1	ucsc_hg19	CODING_EXON	1394540	1394611	.	+	.	gene_id "219293";
chr1	ucsc_hg19	CODING_EXON	1396129	1396297	.	+	.	gene_id "219293";
chr1	ucsc_hg19	CODING_EXON	1397979	1398088	.	+	.	gene_id "219293";
chr1	ucsc_hg19	CODING_EXON	1403763	1403910	.	+	.	gene_id "219293";
chr1	ucsc_hg19	3UTR	1403910	1405538	.	+	.	gene_id "219293";
chr1	ucsc_hg19	5UTR	159259503	159272154	.	+	.	gene_id "2205";
chr1	ucsc_hg19	CODING_EXON	159272154	159272209	.	+	.	gene_id "2205";
chr1	ucsc_hg19	CODING_EXON	159272643	159272664	.	+	.	gene_id "2205";
chr1	ucsc_hg19	CODING_EXON	159273717	159273972	.	+	.	gene_id "2205";
chr1	ucsc_hg19	CODING_EXON	159275777	159276035	.	+	.	gene_id "2205";
chr1	ucsc_hg19	CODING_EXON	159277537	159277722	.	+	.	gene_id "2205";
chr1	ucsc_hg19	3UTR	159277722	159278014	.	+	.	gene_id "2205";
chr1	ucsc_hg19	5UTR	161185086	161185111	.	+	.	gene_id "2207";
chr1	ucsc_hg19	CODING_EXON	161185111	161185160	.	+	.	gene_id "2207";
chr1	ucsc_hg19	CODING_EXON	161187775	161187867	.	+	.	gene_id "2207";
chr1	ucsc_hg19	CODING_EXON	161188030	161188066	.	+	.	gene_id "2207";
chr1	ucsc_hg19	CODING_EXON	161188492	161188513	.	+	.	gene_id "2207";
chr1	ucsc_hg19	CODING_EXON	161188670	161188733	.	+	.	gene_id "2207";
chr1	ucsc_hg19	3UTR	161188733	161189038	.	+	.	gene_id "2207";
chr1	ucsc_hg19	5UTR	149754249	149754299	.	+	.	gene_id "2209";
chr1	ucsc_hg19	CODING_EXON	149754299	149754330	.	+	.	gene_id "2209";
chr1	ucsc_hg19	CODING_EXON	149754725	149754746	.	+	.	gene_id "2209";
chr1	ucsc_hg19	CODING_EXON	149755558	149755813	.	+	.	gene_id "2209";
chr1	ucsc_hg19	CODING_EXON	149759921	149760173	.	+	.	gene_id "2209";
chr1	ucsc_hg19	CODING_EXON	149761609	149761894	.	+	.	gene_id "2209";
chr1	ucsc_hg19	CODING_EXON	149762792	149763073	.	+	.	gene_id "2209";
chr1	ucsc_hg19	3UTR	149763073	149764074	.	+	.	gene_id "2209";
chr1	ucsc_hg19	3UTR	120926127	120927136	.	-	.	gene_id "2210";
chr1	ucsc_hg19	CODING_EXON	120927136	120927417	.	-	.	gene_id "2210";
chr1	ucsc_hg19	CODING_EXON	120927646	120928615	.	-	.	gene_id "2210";
chr1	ucsc_hg19	CODING_EXON	120930038	120930293	.	-	.	gene_id "2210";
chr1	ucsc_hg19	CODING_EXON	120934380	120934635	.	-	.	gene_id "2210";
chr1	ucsc_hg19	CODING_EXON	120935447	120935468	.	-	.	gene_id "2210";
chr1	ucsc_hg19	CODING_EXON	120935863	120935894	.	-	.	gene_id "2210";
chr1	ucsc_hg19	5UTR	120935894	120935944	.	-	.	gene_id "2210";
chr1	ucsc_hg19	5UTR	161475204	161475257	.	+	.	gene_id "2212";
chr1	ucsc_hg19	CODING_EXON	161475257	161475342	.	+	.	gene_id "2212";
chr1	ucsc_hg19	CODING_EXON	161475776	161475797	.	+	.	gene_id "2212";
chr1	ucsc_hg19	CODING_EXON	161476123	161476381	.	+	.	gene_id "2212";
chr1	ucsc_hg19	CODING_EXON	161479609	161479864	.	+	.	gene_id "2212";
chr1	ucsc_hg19	CODING_EXON	161480623	161480746	.	+	.	gene_id "2212";
chr1	ucsc_hg19	CODING_EXON	161483684	161483722	.	+	.	gene_id "2212";
chr1	ucsc_hg19	CODING_EXON	161487764	161487938	.	+	.	gene_id "2212";
chr1	ucsc_hg19	3UTR	161487938	161489360	.	+	.	gene_id "2212";
chr1	ucsc_hg19	5UTR	161632904	161633031	.	+	.	gene_id "2213";
chr1	ucsc_hg19	CODING_EXON	161633031	161633143	.	+	.	gene_id "2213";
chr1	ucsc_hg19	CODING_EXON	161640041	161640062	.	+	.	gene_id "2213";
chr1	ucsc_hg19	CODING_EXON	161641181	161641439	.	+	.	gene_id "2213";
chr1	ucsc_hg19	CODING_EXON	161642764	161643019	.	+	.	gene_id "2213";
chr1	ucsc_hg19	CODING_EXON	161643749	161643863	.	+	.	gene_id "2213";
chr1	ucsc_hg19	CODING_EXON	161645046	161645103	.	+	.	gene_id "2213";
chr1	ucsc_hg19	CODING_EXON	161647117	161647155	.	+	.	gene_id "2213";
chr1	ucsc_hg19	CODING_EXON	161647265	161647343	.	+	.	gene_id "2213";
chr1	ucsc_hg19	3UTR	161647343	161648444	.	+	.	gene_id "2213";
chr1	ucsc_hg19	3UTR	161511550	161512801	.	-	.	gene_id "2214";
chr1	ucsc_hg19	CODING_EXON	161512801	161512989	.	-	.	gene_id "2214";
chr1	ucsc_hg19	CODING_EXON	161514490	161514748	.	-	.	gene_id "2214";
chr1	ucsc_hg19	CODING_EXON	161518210	161518468	.	-	.	gene_id "2214";
chr1	ucsc_hg19	CODING_EXON	161518800	161518821	.	-	.	gene_id "2214";
chr1	ucsc_hg19	CODING_EXON	161519486	161519634	.	-	.	gene_id "2214";
chr1	ucsc_hg19	5UTR	161519634	161520413	.	-	.	gene_id "2214";
chr1	ucsc_hg19	3UTR	161592987	161594304	.	-	.	gene_id "2215";
chr1	ucsc_hg19	CODING_EXON	161594304	161594429	.	-	.	gene_id "2215";
chr1	ucsc_hg19	CODING_EXON	161595934	161596192	.	-	.	gene_id "2215";
chr1	ucsc_hg19	CODING_EXON	161599567	161599825	.	-	.	gene_id "2215";
chr1	ucsc_hg19	CODING_EXON	161600157	161600178	.	-	.	gene_id "2215";
chr1	ucsc_hg19	CODING_EXON	161600563	161600837	.	-	.	gene_id "2215";
chr1	ucsc_hg19	CODING_EXON	161600844	161600992	.	-	.	gene_id "2215";
chr1	ucsc_hg19	5UTR	161600992	161601753	.	-	.	gene_id "2215";
chr1	ucsc_hg19	5UTR	155278538	155279580	.	+	.	gene_id "2224";
chr1	ucsc_hg19	CODING_EXON	155279580	155279756	.	+	.	gene_id "2224";
chr1	ucsc_hg19	CODING_EXON	155279833	155279996	.	+	.	gene_id "2224";
chr1	ucsc_hg19	CODING_EXON	155282045	155282186	.	+	.	gene_id "2224";
chr1	ucsc_hg19	CODING_EXON	155287731	155287812	.	+	.	gene_id "2224";
chr1	ucsc_hg19	CODING_EXON	155287959	155288082	.	+	.	gene_id "2224";
chr1	ucsc_hg19	CODING_EXON	155288455	155288544	.	+	.	gene_id "2224";
chr1	ucsc_hg19	CODING_EXON	155288646	155288719	.	+	.	gene_id "2224";
chr1	ucsc_hg19	CODING_EXON	155289401	155289479	.	+	.	gene_id "2224";
chr1	ucsc_hg19	CODING_EXON	155289584	155289719	.	+	.	gene_id "2224";
chr1	ucsc_hg19	CODING_EXON	155290199	155290400	.	+	.	gene_id "2224";
chr1	ucsc_hg19	3UTR	155290400	155290457	.	+	.	gene_id "2224";
chr1	ucsc_hg19	3UTR	165631448	165632286	.	-	.	gene_id "223";
chr1	ucsc_hg19	CODING_EXON	165632286	165632381	.	-	.	gene_id "223";
chr1	ucsc_hg19	CODING_EXON	165634254	165634367	.	-	.	gene_id "223";
chr1	ucsc_hg19	CODING_EXON	165636545	165636687	.	-	.	gene_id "223";
chr1	ucsc_hg19	CODING_EXON	165638162	165638250	.	-	.	gene_id "223";
chr1	ucsc_hg19	CODING_EXON	165638498	165638687	.	-	.	gene_id "223";
chr1	ucsc_hg19	CODING_EXON	165648678	165648819	.	-	.	gene_id "223";
chr1	ucsc_hg19	CODING_EXON	165649723	165649920	.	-	.	gene_id "223";
chr1	ucsc_hg19	CODING_EXON	165651343	165651478	.	-	.	gene_id "223";
chr1	ucsc_hg19	CODING_EXON	165652217	165652347	.	-	.	gene_id "223";
chr1	ucsc_hg19	CODING_EXON	165664488	165664634	.	-	.	gene_id "223";
chr1	ucsc_hg19	CODING_EXON	165667614	165667795	.	-	.	gene_id "223";
chr1	ucsc_hg19	5UTR	165667795	165667900	.	-	.	gene_id "223";
chr1	ucsc_hg19	3UTR	27938800	27939424	.	-	.	gene_id "2268";
chr1	ucsc_hg19	CODING_EXON	27939424	27939633	.	-	.	gene_id "2268";
chr1	ucsc_hg19	CODING_EXON	27939729	27939861	.	-	.	gene_id "2268";
chr1	ucsc_hg19	CODING_EXON	27940940	27941094	.	-	.	gene_id "2268";
chr1	ucsc_hg19	CODING_EXON	27941360	27941437	.	-	.	gene_id "2268";
chr1	ucsc_hg19	CODING_EXON	27941944	27942124	.	-	.	gene_id "2268";
chr1	ucsc_hg19	CODING_EXON	27942199	27942355	.	-	.	gene_id "2268";
chr1	ucsc_hg19	CODING_EXON	27943367	27943517	.	-	.	gene_id "2268";
chr1	ucsc_hg19	CODING_EXON	27943703	27943807	.	-	.	gene_id "2268";
chr1	ucsc_hg19	CODING_EXON	27948069	27948168	.	-	.	gene_id "2268";
chr1	ucsc_hg19	CODING_EXON	27949552	27949655	.	-	.	gene_id "2268";
chr1	ucsc_hg19	CODING_EXON	27950201	27950427	.	-	.	gene_id "2268";
chr1	ucsc_hg19	5UTR	27950427	27961727	.	-	.	gene_id "2268";
chr1	ucsc_hg19	3UTR	241660856	241661127	.	-	.	gene_id "2271";
chr1	ucsc_hg19	CODING_EXON	241661127	241661270	.	-	.	gene_id "2271";
chr1	ucsc_hg19	CODING_EXON	241663736	241663890	.	-	.	gene_id "2271";
chr1	ucsc_hg19	CODING_EXON	241665742	241665870	.	-	.	gene_id "2271";
chr1	ucsc_hg19	CODING_EXON	241667341	241667545	.	-	.	gene_id "2271";
chr1	ucsc_hg19	CODING_EXON	241669302	241669468	.	-	.	gene_id "2271";
chr1	ucsc_hg19	CODING_EXON	241671902	241672085	.	-	.	gene_id "2271";
chr1	ucsc_hg19	CODING_EXON	241675266	241675443	.	-	.	gene_id "2271";
chr1	ucsc_hg19	CODING_EXON	241676902	241677013	.	-	.	gene_id "2271";
chr1	ucsc_hg19	CODING_EXON	241680481	241680616	.	-	.	gene_id "2271";
chr1	ucsc_hg19	CODING_EXON	241682890	241683022	.	-	.	gene_id "2271";
chr1	ucsc_hg19	5UTR	241683022	241683085	.	-	.	gene_id "2271";
chr1	ucsc_hg19	3UTR	38462441	38463076	.	-	.	gene_id "2275";
chr1	ucsc_hg19	CODING_EXON	38463076	38463231	.	-	.	gene_id "2275";
chr1	ucsc_hg19	CODING_EXON	38463355	38463542	.	-	.	gene_id "2275";
chr1	ucsc_hg19	CODING_EXON	38463634	38463804	.	-	.	gene_id "2275";
chr1	ucsc_hg19	CODING_EXON	38464645	38464820	.	-	.	gene_id "2275";
chr1	ucsc_hg19	CODING_EXON	38464928	38465084	.	-	.	gene_id "2275";
chr1	ucsc_hg19	5UTR	38465084	38471187	.	-	.	gene_id "2275";
chr1	ucsc_hg19	5UTR	230778201	230778352	.	+	.	gene_id "22796";
chr1	ucsc_hg19	CODING_EXON	230778352	230778424	.	+	.	gene_id "22796";
chr1	ucsc_hg19	CODING_EXON	230795209	230795371	.	+	.	gene_id "22796";
chr1	ucsc_hg19	CODING_EXON	230796503	230796569	.	+	.	gene_id "22796";
chr1	ucsc_hg19	CODING_EXON	230798886	230798967	.	+	.	gene_id "22796";
chr1	ucsc_hg19	CODING_EXON	230800229	230800333	.	+	.	gene_id "22796";
chr1	ucsc_hg19	CODING_EXON	230804421	230804530	.	+	.	gene_id "22796";
chr1	ucsc_hg19	CODING_EXON	230805101	230805281	.	+	.	gene_id "22796";
chr1	ucsc_hg19	CODING_EXON	230807261	230807386	.	+	.	gene_id "22796";
chr1	ucsc_hg19	CODING_EXON	230810743	230810870	.	+	.	gene_id "22796";
chr1	ucsc_hg19	CODING_EXON	230814658	230814798	.	+	.	gene_id "22796";
chr1	ucsc_hg19	CODING_EXON	230819319	230819381	.	+	.	gene_id "22796";
chr1	ucsc_hg19	CODING_EXON	230820830	230820982	.	+	.	gene_id "22796";
chr1	ucsc_hg19	CODING_EXON	230822680	230822878	.	+	.	gene_id "22796";
chr1	ucsc_hg19	CODING_EXON	230823816	230823889	.	+	.	gene_id "22796";
chr1	ucsc_hg19	CODING_EXON	230824165	230824308	.	+	.	gene_id "22796";
chr1	ucsc_hg19	CODING_EXON	230825759	230825899	.	+	.	gene_id "22796";
chr1	ucsc_hg19	CODING_EXON	230827129	230827310	.	+	.	gene_id "22796";
chr1	ucsc_hg19	CODING_EXON	230829037	230829139	.	+	.	gene_id "22796";
chr1	ucsc_hg19	3UTR	230829139	230829731	.	+	.	gene_id "22796";
chr1	ucsc_hg19	5UTR	87012758	87012802	.	+	.	gene_id "22802";
chr1	ucsc_hg19	CODING_EXON	87012802	87012961	.	+	.	gene_id "22802";
chr1	ucsc_hg19	CODING_EXON	87025614	87025755	.	+	.	gene_id "22802";
chr1	ucsc_hg19	CODING_EXON	87025893	87026041	.	+	.	gene_id "22802";
chr1	ucsc_hg19	CODING_EXON	87029343	87029452	.	+	.	gene_id "22802";
chr1	ucsc_hg19	CODING_EXON	87030956	87031134	.	+	.	gene_id "22802";
chr1	ucsc_hg19	CODING_EXON	87031484	87031703	.	+	.	gene_id "22802";
chr1	ucsc_hg19	CODING_EXON	87033106	87033334	.	+	.	gene_id "22802";
chr1	ucsc_hg19	CODING_EXON	87036759	87036937	.	+	.	gene_id "22802";
chr1	ucsc_hg19	CODING_EXON	87038296	87038403	.	+	.	gene_id "22802";
chr1	ucsc_hg19	CODING_EXON	87040222	87040438	.	+	.	gene_id "22802";
chr1	ucsc_hg19	CODING_EXON	87041014	87041282	.	+	.	gene_id "22802";
chr1	ucsc_hg19	CODING_EXON	87043584	87043755	.	+	.	gene_id "22802";
chr1	ucsc_hg19	CODING_EXON	87045036	87045270	.	+	.	gene_id "22802";
chr1	ucsc_hg19	CODING_EXON	87045624	87046028	.	+	.	gene_id "22802";
chr1	ucsc_hg19	3UTR	87046028	87046432	.	+	.	gene_id "22802";
chr1	ucsc_hg19	5UTR	93544791	93545083	.	+	.	gene_id "22823";
chr1	ucsc_hg19	CODING_EXON	93545083	93545088	.	+	.	gene_id "22823";
chr1	ucsc_hg19	CODING_EXON	93575786	93575985	.	+	.	gene_id "22823";
chr1	ucsc_hg19	CODING_EXON	93576101	93576183	.	+	.	gene_id "22823";
chr1	ucsc_hg19	CODING_EXON	93580244	93580340	.	+	.	gene_id "22823";
chr1	ucsc_hg19	CODING_EXON	93580544	93580645	.	+	.	gene_id "22823";
chr1	ucsc_hg19	CODING_EXON	93581026	93581175	.	+	.	gene_id "22823";
chr1	ucsc_hg19	CODING_EXON	93583901	93583997	.	+	.	gene_id "22823";
chr1	ucsc_hg19	CODING_EXON	93584889	93584958	.	+	.	gene_id "22823";
chr1	ucsc_hg19	CODING_EXON	93586105	93586229	.	+	.	gene_id "22823";
chr1	ucsc_hg19	CODING_EXON	93592788	93592856	.	+	.	gene_id "22823";
chr1	ucsc_hg19	CODING_EXON	93594834	93595005	.	+	.	gene_id "22823";
chr1	ucsc_hg19	CODING_EXON	93599259	93599365	.	+	.	gene_id "22823";
chr1	ucsc_hg19	CODING_EXON	93599484	93599537	.	+	.	gene_id "22823";
chr1	ucsc_hg19	CODING_EXON	93599647	93599752	.	+	.	gene_id "22823";
chr1	ucsc_hg19	CODING_EXON	93602226	93602584	.	+	.	gene_id "22823";
chr1	ucsc_hg19	3UTR	93602584	93604638	.	+	.	gene_id "22823";
chr1	ucsc_hg19	3UTR	28526789	28527758	.	-	.	gene_id "22826";
chr1	ucsc_hg19	CODING_EXON	28527758	28527881	.	-	.	gene_id "22826";
chr1	ucsc_hg19	CODING_EXON	28530257	28530333	.	-	.	gene_id "22826";
chr1	ucsc_hg19	CODING_EXON	28531768	28531860	.	-	.	gene_id "22826";
chr1	ucsc_hg19	CODING_EXON	28534852	28534924	.	-	.	gene_id "22826";
chr1	ucsc_hg19	CODING_EXON	28536482	28536577	.	-	.	gene_id "22826";
chr1	ucsc_hg19	CODING_EXON	28537081	28537148	.	-	.	gene_id "22826";
chr1	ucsc_hg19	CODING_EXON	28541450	28541507	.	-	.	gene_id "22826";
chr1	ucsc_hg19	CODING_EXON	28555432	28555534	.	-	.	gene_id "22826";
chr1	ucsc_hg19	CODING_EXON	28559431	28559509	.	-	.	gene_id "22826";
chr1	ucsc_hg19	5UTR	28559509	28559542	.	-	.	gene_id "22826";
chr1	ucsc_hg19	5UTR	107682628	107691215	.	+	.	gene_id "22854";
chr1	ucsc_hg19	CODING_EXON	107691215	107691461	.	+	.	gene_id "22854";
chr1	ucsc_hg19	CODING_EXON	107866903	107867544	.	+	.	gene_id "22854";
chr1	ucsc_hg19	CODING_EXON	107937775	107937948	.	+	.	gene_id "22854";
chr1	ucsc_hg19	CODING_EXON	107950303	107950330	.	+	.	gene_id "22854";
chr1	ucsc_hg19	CODING_EXON	107961201	107961267	.	+	.	gene_id "22854";
chr1	ucsc_hg19	CODING_EXON	107963705	107963765	.	+	.	gene_id "22854";
chr1	ucsc_hg19	CODING_EXON	107973371	107973539	.	+	.	gene_id "22854";
chr1	ucsc_hg19	CODING_EXON	107979286	107979421	.	+	.	gene_id "22854";
chr1	ucsc_hg19	CODING_EXON	108023232	108023462	.	+	.	gene_id "22854";
chr1	ucsc_hg19	3UTR	108023462	108024475	.	+	.	gene_id "22854";
chr1	ucsc_hg19	3UTR	204187978	204192597	.	-	.	gene_id "22874";
chr1	ucsc_hg19	CODING_EXON	204192597	204192713	.	-	.	gene_id "22874";
chr1	ucsc_hg19	CODING_EXON	204197210	204197356	.	-	.	gene_id "22874";
chr1	ucsc_hg19	CODING_EXON	204197855	204197989	.	-	.	gene_id "22874";
chr1	ucsc_hg19	CODING_EXON	204198064	204198232	.	-	.	gene_id "22874";
chr1	ucsc_hg19	CODING_EXON	204199540	204199714	.	-	.	gene_id "22874";
chr1	ucsc_hg19	CODING_EXON	204210502	204210609	.	-	.	gene_id "22874";
chr1	ucsc_hg19	CODING_EXON	204210812	204210942	.	-	.	gene_id "22874";
chr1	ucsc_hg19	CODING_EXON	204213991	204214131	.	-	.	gene_id "22874";
chr1	ucsc_hg19	CODING_EXON	204214742	204214854	.	-	.	gene_id "22874";
chr1	ucsc_hg19	CODING_EXON	204216492	204216588	.	-	.	gene_id "22874";
chr1	ucsc_hg19	CODING_EXON	204217948	204218098	.	-	.	gene_id "22874";
chr1	ucsc_hg19	CODING_EXON	204218311	204218392	.	-	.	gene_id "22874";
chr1	ucsc_hg19	CODING_EXON	204219673	204219742	.	-	.	gene_id "22874";
chr1	ucsc_hg19	CODING_EXON	204226480	204226997	.	-	.	gene_id "22874";
chr1	ucsc_hg19	CODING_EXON	204228385	204228868	.	-	.	gene_id "22874";
chr1	ucsc_hg19	CODING_EXON	204230433	204230576	.	-	.	gene_id "22874";
chr1	ucsc_hg19	CODING_EXON	204234069	204234170	.	-	.	gene_id "22874";
chr1	ucsc_hg19	CODING_EXON	204236602	204236675	.	-	.	gene_id "22874";
chr1	ucsc_hg19	CODING_EXON	204237335	204237440	.	-	.	gene_id "22874";
chr1	ucsc_hg19	CODING_EXON	204242753	204242855	.	-	.	gene_id "22874";
chr1	ucsc_hg19	5UTR	204242855	204329057	.	-	.	gene_id "22874";
chr1	ucsc_hg19	3UTR	9789078	9790565	.	-	.	gene_id "22883";
chr1	ucsc_hg19	CODING_EXON	9790565	9790763	.	-	.	gene_id "22883";
chr1	ucsc_hg19	CODING_EXON	9791263	9791448	.	-	.	gene_id "22883";
chr1	ucsc_hg19	CODING_EXON	9791818	9791954	.	-	.	gene_id "22883";
chr1	ucsc_hg19	CODING_EXON	9793458	9793604	.	-	.	gene_id "22883";
chr1	ucsc_hg19	CODING_EXON	9794029	9794200	.	-	.	gene_id "22883";
chr1	ucsc_hg19	CODING_EXON	9795005	9795232	.	-	.	gene_id "22883";
chr1	ucsc_hg19	CODING_EXON	9795524	9795673	.	-	.	gene_id "22883";
chr1	ucsc_hg19	CODING_EXON	9795942	9796100	.	-	.	gene_id "22883";
chr1	ucsc_hg19	CODING_EXON	9797555	9797612	.	-	.	gene_id "22883";
chr1	ucsc_hg19	CODING_EXON	9801151	9801314	.	-	.	gene_id "22883";
chr1	ucsc_hg19	CODING_EXON	9803941	9804063	.	-	.	gene_id "22883";
chr1	ucsc_hg19	CODING_EXON	9804452	9804701	.	-	.	gene_id "22883";
chr1	ucsc_hg19	CODING_EXON	9809518	9809704	.	-	.	gene_id "22883";
chr1	ucsc_hg19	CODING_EXON	9809821	9809971	.	-	.	gene_id "22883";
chr1	ucsc_hg19	CODING_EXON	9811530	9811739	.	-	.	gene_id "22883";
chr1	ucsc_hg19	CODING_EXON	9815171	9815367	.	-	.	gene_id "22883";
chr1	ucsc_hg19	CODING_EXON	9816538	9816568	.	-	.	gene_id "22883";
chr1	ucsc_hg19	CODING_EXON	9833329	9833452	.	-	.	gene_id "22883";
chr1	ucsc_hg19	CODING_EXON	9883700	9883791	.	-	.	gene_id "22883";
chr1	ucsc_hg19	5UTR	9883791	9884584	.	-	.	gene_id "22883";
chr1	ucsc_hg19	3UTR	42642209	42645380	.	-	.	gene_id "22887";
chr1	ucsc_hg19	CODING_EXON	42645380	42645496	.	-	.	gene_id "22887";
chr1	ucsc_hg19	CODING_EXON	42647587	42647695	.	-	.	gene_id "22887";
chr1	ucsc_hg19	CODING_EXON	42654407	42654599	.	-	.	gene_id "22887";
chr1	ucsc_hg19	CODING_EXON	42654973	42655075	.	-	.	gene_id "22887";
chr1	ucsc_hg19	CODING_EXON	42656973	42657390	.	-	.	gene_id "22887";
chr1	ucsc_hg19	CODING_EXON	42660560	42660735	.	-	.	gene_id "22887";
chr1	ucsc_hg19	CODING_EXON	42664772	42664901	.	-	.	gene_id "22887";
chr1	ucsc_hg19	CODING_EXON	42671432	42671534	.	-	.	gene_id "22887";
chr1	ucsc_hg19	CODING_EXON	42693553	42693637	.	-	.	gene_id "22887";
chr1	ucsc_hg19	CODING_EXON	42730785	42730860	.	-	.	gene_id "22887";
chr1	ucsc_hg19	CODING_EXON	42744018	42744343	.	-	.	gene_id "22887";
chr1	ucsc_hg19	CODING_EXON	42776720	42776764	.	-	.	gene_id "22887";
chr1	ucsc_hg19	5UTR	42776764	42801548	.	-	.	gene_id "22887";
chr1	ucsc_hg19	3UTR	155882833	155883911	.	-	.	gene_id "22889";
chr1	ucsc_hg19	CODING_EXON	155883911	155884111	.	-	.	gene_id "22889";
chr1	ucsc_hg19	CODING_EXON	155885663	155885755	.	-	.	gene_id "22889";
chr1	ucsc_hg19	CODING_EXON	155886415	155886528	.	-	.	gene_id "22889";
chr1	ucsc_hg19	CODING_EXON	155887289	155887463	.	-	.	gene_id "22889";
chr1	ucsc_hg19	CODING_EXON	155891165	155891419	.	-	.	gene_id "22889";
chr1	ucsc_hg19	CODING_EXON	155891651	155891709	.	-	.	gene_id "22889";
chr1	ucsc_hg19	CODING_EXON	155893417	155893478	.	-	.	gene_id "22889";
chr1	ucsc_hg19	CODING_EXON	155895422	155895634	.	-	.	gene_id "22889";
chr1	ucsc_hg19	CODING_EXON	155896466	155896630	.	-	.	gene_id "22889";
chr1	ucsc_hg19	CODING_EXON	155896894	155896947	.	-	.	gene_id "22889";
chr1	ucsc_hg19	CODING_EXON	155899086	155899166	.	-	.	gene_id "22889";
chr1	ucsc_hg19	CODING_EXON	155899502	155899631	.	-	.	gene_id "22889";
chr1	ucsc_hg19	CODING_EXON	155903423	155903640	.	-	.	gene_id "22889";
chr1	ucsc_hg19	CODING_EXON	155904126	155904164	.	-	.	gene_id "22889";
chr1	ucsc_hg19	5UTR	155904164	155904233	.	-	.	gene_id "22889";
chr1	ucsc_hg19	3UTR	109512837	109514051	.	-	.	gene_id "22911";
chr1	ucsc_hg19	CODING_EXON	109514051	109514194	.	-	.	gene_id "22911";
chr1	ucsc_hg19	CODING_EXON	109517157	109517376	.	-	.	gene_id "22911";
chr1	ucsc_hg19	CODING_EXON	109524354	109524486	.	-	.	gene_id "22911";
chr1	ucsc_hg19	CODING_EXON	109525230	109525401	.	-	.	gene_id "22911";
chr1	ucsc_hg19	CODING_EXON	109525903	109526073	.	-	.	gene_id "22911";
chr1	ucsc_hg19	CODING_EXON	109529144	109529302	.	-	.	gene_id "22911";
chr1	ucsc_hg19	CODING_EXON	109533875	109533951	.	-	.	gene_id "22911";
chr1	ucsc_hg19	CODING_EXON	109538201	109538459	.	-	.	gene_id "22911";
chr1	ucsc_hg19	CODING_EXON	109544845	109545024	.	-	.	gene_id "22911";
chr1	ucsc_hg19	CODING_EXON	109547213	109547340	.	-	.	gene_id "22911";
chr1	ucsc_hg19	CODING_EXON	109553537	109554340	.	-	.	gene_id "22911";
chr1	ucsc_hg19	CODING_EXON	109556441	109556547	.	-	.	gene_id "22911";
chr1	ucsc_hg19	CODING_EXON	109560139	109560223	.	-	.	gene_id "22911";
chr1	ucsc_hg19	CODING_EXON	109565976	109566134	.	-	.	gene_id "22911";
chr1	ucsc_hg19	5UTR	109566134	109584850	.	-	.	gene_id "22911";
chr1	ucsc_hg19	3UTR	169890469	169890816	.	-	.	gene_id "22920";
chr1	ucsc_hg19	CODING_EXON	169890816	169890922	.	-	.	gene_id "22920";
chr1	ucsc_hg19	CODING_EXON	169923151	169923251	.	-	.	gene_id "22920";
chr1	ucsc_hg19	CODING_EXON	169930186	169930376	.	-	.	gene_id "22920";
chr1	ucsc_hg19	CODING_EXON	169941653	169941739	.	-	.	gene_id "22920";
chr1	ucsc_hg19	CODING_EXON	169947225	169947324	.	-	.	gene_id "22920";
chr1	ucsc_hg19	CODING_EXON	169951112	169951238	.	-	.	gene_id "22920";
chr1	ucsc_hg19	CODING_EXON	169951842	169952008	.	-	.	gene_id "22920";
chr1	ucsc_hg19	CODING_EXON	169952410	169952523	.	-	.	gene_id "22920";
chr1	ucsc_hg19	CODING_EXON	169953722	169953831	.	-	.	gene_id "22920";
chr1	ucsc_hg19	CODING_EXON	169961295	169961396	.	-	.	gene_id "22920";
chr1	ucsc_hg19	CODING_EXON	169985602	169985765	.	-	.	gene_id "22920";
chr1	ucsc_hg19	CODING_EXON	169993558	169993737	.	-	.	gene_id "22920";
chr1	ucsc_hg19	CODING_EXON	170001026	170001125	.	-	.	gene_id "22920";
chr1	ucsc_hg19	CODING_EXON	170003512	170003637	.	-	.	gene_id "22920";
chr1	ucsc_hg19	CODING_EXON	170004594	170004694	.	-	.	gene_id "22920";
chr1	ucsc_hg19	CODING_EXON	170007430	170007572	.	-	.	gene_id "22920";
chr1	ucsc_hg19	CODING_EXON	170008373	170008429	.	-	.	gene_id "22920";
chr1	ucsc_hg19	CODING_EXON	170010817	170010981	.	-	.	gene_id "22920";
chr1	ucsc_hg19	CODING_EXON	170015852	170016007	.	-	.	gene_id "22920";
chr1	ucsc_hg19	CODING_EXON	170024445	170024577	.	-	.	gene_id "22920";
chr1	ucsc_hg19	CODING_EXON	170036644	170038056	.	-	.	gene_id "22920";
chr1	ucsc_hg19	CODING_EXON	170043576	170043608	.	-	.	gene_id "22920";
chr1	ucsc_hg19	5UTR	170043608	170043879	.	-	.	gene_id "22920";
chr1	ucsc_hg19	5UTR	161736033	161736150	.	+	.	gene_id "22926";
chr1	ucsc_hg19	CODING_EXON	161736150	161736232	.	+	.	gene_id "22926";
chr1	ucsc_hg19	CODING_EXON	161748033	161748110	.	+	.	gene_id "22926";
chr1	ucsc_hg19	CODING_EXON	161751701	161751789	.	+	.	gene_id "22926";
chr1	ucsc_hg19	CODING_EXON	161753779	161753886	.	+	.	gene_id "22926";
chr1	ucsc_hg19	CODING_EXON	161761197	161761327	.	+	.	gene_id "22926";
chr1	ucsc_hg19	CODING_EXON	161761913	161762117	.	+	.	gene_id "22926";
chr1	ucsc_hg19	CODING_EXON	161771841	161772062	.	+	.	gene_id "22926";
chr1	ucsc_hg19	CODING_EXON	161789422	161789608	.	+	.	gene_id "22926";
chr1	ucsc_hg19	CODING_EXON	161790859	161790951	.	+	.	gene_id "22926";
chr1	ucsc_hg19	CODING_EXON	161816238	161816370	.	+	.	gene_id "22926";
chr1	ucsc_hg19	CODING_EXON	161821511	161821625	.	+	.	gene_id "22926";
chr1	ucsc_hg19	CODING_EXON	161823013	161823113	.	+	.	gene_id "22926";
chr1	ucsc_hg19	CODING_EXON	161829996	161830067	.	+	.	gene_id "22926";
chr1	ucsc_hg19	CODING_EXON	161832987	161833102	.	+	.	gene_id "22926";
chr1	ucsc_hg19	CODING_EXON	161882085	161882170	.	+	.	gene_id "22926";
chr1	ucsc_hg19	CODING_EXON	161928235	161928444	.	+	.	gene_id "22926";
chr1	ucsc_hg19	3UTR	161928444	161933860	.	+	.	gene_id "22926";
chr1	ucsc_hg19	3UTR	41492870	41493865	.	-	.	gene_id "22955";
chr1	ucsc_hg19	CODING_EXON	41493865	41493991	.	-	.	gene_id "22955";
chr1	ucsc_hg19	CODING_EXON	41494255	41494398	.	-	.	gene_id "22955";
chr1	ucsc_hg19	CODING_EXON	41499654	41499720	.	-	.	gene_id "22955";
chr1	ucsc_hg19	CODING_EXON	41503033	41503213	.	-	.	gene_id "22955";
chr1	ucsc_hg19	CODING_EXON	41512078	41512270	.	-	.	gene_id "22955";
chr1	ucsc_hg19	CODING_EXON	41514361	41514562	.	-	.	gene_id "22955";
chr1	ucsc_hg19	CODING_EXON	41536266	41536393	.	-	.	gene_id "22955";
chr1	ucsc_hg19	CODING_EXON	41540890	41541123	.	-	.	gene_id "22955";
chr1	ucsc_hg19	CODING_EXON	41578954	41579198	.	-	.	gene_id "22955";
chr1	ucsc_hg19	CODING_EXON	41582593	41582682	.	-	.	gene_id "22955";
chr1	ucsc_hg19	CODING_EXON	41608549	41608784	.	-	.	gene_id "22955";
chr1	ucsc_hg19	CODING_EXON	41617285	41617356	.	-	.	gene_id "22955";
chr1	ucsc_hg19	CODING_EXON	41618270	41618413	.	-	.	gene_id "22955";
chr1	ucsc_hg19	CODING_EXON	41625396	41625605	.	-	.	gene_id "22955";
chr1	ucsc_hg19	CODING_EXON	41626546	41626570	.	-	.	gene_id "22955";
chr1	ucsc_hg19	CODING_EXON	41627035	41627104	.	-	.	gene_id "22955";
chr1	ucsc_hg19	CODING_EXON	41628450	41628689	.	-	.	gene_id "22955";
chr1	ucsc_hg19	CODING_EXON	41651792	41651805	.	-	.	gene_id "22955";
chr1	ucsc_hg19	5UTR	41651805	41707815	.	-	.	gene_id "22955";
chr1	ucsc_hg19	3UTR	19609056	19609224	.	-	.	gene_id "22977";
chr1	ucsc_hg19	CODING_EXON	19609224	19609386	.	-	.	gene_id "22977";
chr1	ucsc_hg19	CODING_EXON	19610489	19610619	.	-	.	gene_id "22977";
chr1	ucsc_hg19	CODING_EXON	19611179	19611279	.	-	.	gene_id "22977";
chr1	ucsc_hg19	CODING_EXON	19611511	19611608	.	-	.	gene_id "22977";
chr1	ucsc_hg19	CODING_EXON	19612381	19612486	.	-	.	gene_id "22977";
chr1	ucsc_hg19	CODING_EXON	19612678	19612866	.	-	.	gene_id "22977";
chr1	ucsc_hg19	CODING_EXON	19614989	19615203	.	-	.	gene_id "22977";
chr1	ucsc_hg19	5UTR	19615203	19615280	.	-	.	gene_id "22977";
chr1	ucsc_hg19	3UTR	51752929	51753828	.	-	.	gene_id "22996";
chr1	ucsc_hg19	CODING_EXON	51753828	51753952	.	-	.	gene_id "22996";
chr1	ucsc_hg19	CODING_EXON	51754510	51754627	.	-	.	gene_id "22996";
chr1	ucsc_hg19	CODING_EXON	51755676	51755791	.	-	.	gene_id "22996";
chr1	ucsc_hg19	CODING_EXON	51756185	51756297	.	-	.	gene_id "22996";
chr1	ucsc_hg19	CODING_EXON	51760062	51760183	.	-	.	gene_id "22996";
chr1	ucsc_hg19	CODING_EXON	51761209	51761842	.	-	.	gene_id "22996";
chr1	ucsc_hg19	CODING_EXON	51763462	51763633	.	-	.	gene_id "22996";
chr1	ucsc_hg19	CODING_EXON	51767243	51767405	.	-	.	gene_id "22996";
chr1	ucsc_hg19	CODING_EXON	51768028	51768088	.	-	.	gene_id "22996";
chr1	ucsc_hg19	CODING_EXON	51768177	51768245	.	-	.	gene_id "22996";
chr1	ucsc_hg19	CODING_EXON	51768755	51768864	.	-	.	gene_id "22996";
chr1	ucsc_hg19	CODING_EXON	51770752	51770818	.	-	.	gene_id "22996";
chr1	ucsc_hg19	CODING_EXON	51771648	51771748	.	-	.	gene_id "22996";
chr1	ucsc_hg19	CODING_EXON	51774932	51775102	.	-	.	gene_id "22996";
chr1	ucsc_hg19	CODING_EXON	51776925	51776993	.	-	.	gene_id "22996";
chr1	ucsc_hg19	CODING_EXON	51777790	51777867	.	-	.	gene_id "22996";
chr1	ucsc_hg19	CODING_EXON	51778483	51778615	.	-	.	gene_id "22996";
chr1	ucsc_hg19	CODING_EXON	51787392	51787497	.	-	.	gene_id "22996";
chr1	ucsc_hg19	CODING_EXON	51787789	51787940	.	-	.	gene_id "22996";
chr1	ucsc_hg19	CODING_EXON	51795710	51795874	.	-	.	gene_id "22996";
chr1	ucsc_hg19	CODING_EXON	51796108	51796236	.	-	.	gene_id "22996";
chr1	ucsc_hg19	CODING_EXON	51810662	51810715	.	-	.	gene_id "22996";
chr1	ucsc_hg19	5UTR	51810715	51810788	.	-	.	gene_id "22996";
chr1	ucsc_hg19	5UTR	47881743	47881987	.	+	.	gene_id "2301";
chr1	ucsc_hg19	CODING_EXON	47881987	47882947	.	+	.	gene_id "2301";
chr1	ucsc_hg19	3UTR	47882947	47883724	.	+	.	gene_id "2301";
chr1	ucsc_hg19	5UTR	16174358	16174562	.	+	.	gene_id "23013";
chr1	ucsc_hg19	CODING_EXON	16174562	16174645	.	+	.	gene_id "23013";
chr1	ucsc_hg19	CODING_EXON	16199310	16199631	.	+	.	gene_id "23013";
chr1	ucsc_hg19	CODING_EXON	16202696	16203173	.	+	.	gene_id "23013";
chr1	ucsc_hg19	CODING_EXON	16235815	16235976	.	+	.	gene_id "23013";
chr1	ucsc_hg19	CODING_EXON	16237595	16237796	.	+	.	gene_id "23013";
chr1	ucsc_hg19	CODING_EXON	16242622	16242774	.	+	.	gene_id "23013";
chr1	ucsc_hg19	CODING_EXON	16245420	16245546	.	+	.	gene_id "23013";
chr1	ucsc_hg19	CODING_EXON	16245898	16246012	.	+	.	gene_id "23013";
chr1	ucsc_hg19	CODING_EXON	16247364	16247478	.	+	.	gene_id "23013";
chr1	ucsc_hg19	CODING_EXON	16248743	16248844	.	+	.	gene_id "23013";
chr1	ucsc_hg19	CODING_EXON	16254585	16262761	.	+	.	gene_id "23013";
chr1	ucsc_hg19	CODING_EXON	16263657	16264140	.	+	.	gene_id "23013";
chr1	ucsc_hg19	CODING_EXON	16264306	16264501	.	+	.	gene_id "23013";
chr1	ucsc_hg19	CODING_EXON	16265212	16265371	.	+	.	gene_id "23013";
chr1	ucsc_hg19	CODING_EXON	16265790	16265922	.	+	.	gene_id "23013";
chr1	ucsc_hg19	3UTR	16265922	16266950	.	+	.	gene_id "23013";
chr1	ucsc_hg19	5UTR	23345940	23346089	.	+	.	gene_id "23028";
chr1	ucsc_hg19	CODING_EXON	23346089	23346440	.	+	.	gene_id "23028";
chr1	ucsc_hg19	CODING_EXON	23356961	23357127	.	+	.	gene_id "23028";
chr1	ucsc_hg19	CODING_EXON	23370919	23370979	.	+	.	gene_id "23028";
chr1	ucsc_hg19	CODING_EXON	23376879	23377013	.	+	.	gene_id "23028";
chr1	ucsc_hg19	CODING_EXON	23380253	23380332	.	+	.	gene_id "23028";
chr1	ucsc_hg19	CODING_EXON	23381561	23381654	.	+	.	gene_id "23028";
chr1	ucsc_hg19	CODING_EXON	23382424	23382531	.	+	.	gene_id "23028";
chr1	ucsc_hg19	CODING_EXON	23383976	23384058	.	+	.	gene_id "23028";
chr1	ucsc_hg19	CODING_EXON	23385565	23385660	.	+	.	gene_id "23028";
chr1	ucsc_hg19	CODING_EXON	23392552	23392564	.	+	.	gene_id "23028";
chr1	ucsc_hg19	CODING_EXON	23395031	23395174	.	+	.	gene_id "23028";
chr1	ucsc_hg19	CODING_EXON	23395553	23395644	.	+	.	gene_id "23028";
chr1	ucsc_hg19	CODING_EXON	23397717	23397852	.	+	.	gene_id "23028";
chr1	ucsc_hg19	CODING_EXON	23398616	23398690	.	+	.	gene_id "23028";
chr1	ucsc_hg19	CODING_EXON	23399784	23399896	.	+	.	gene_id "23028";
chr1	ucsc_hg19	CODING_EXON	23403720	23403853	.	+	.	gene_id "23028";
chr1	ucsc_hg19	CODING_EXON	23405482	23405670	.	+	.	gene_id "23028";
chr1	ucsc_hg19	CODING_EXON	23406045	23406160	.	+	.	gene_id "23028";
chr1	ucsc_hg19	CODING_EXON	23407938	23408066	.	+	.	gene_id "23028";
chr1	ucsc_hg19	CODING_EXON	23408712	23408859	.	+	.	gene_id "23028";
chr1	ucsc_hg19	CODING_EXON	23409671	23409857	.	+	.	gene_id "23028";
chr1	ucsc_hg19	3UTR	23409857	23410184	.	+	.	gene_id "23028";
chr1	ucsc_hg19	3UTR	235294497	235295027	.	-	.	gene_id "23029";
chr1	ucsc_hg19	CODING_EXON	235295027	235295312	.	-	.	gene_id "23029";
chr1	ucsc_hg19	CODING_EXON	235298966	235299085	.	-	.	gene_id "23029";
chr1	ucsc_hg19	CODING_EXON	235299348	235299388	.	-	.	gene_id "23029";
chr1	ucsc_hg19	CODING_EXON	235301191	235301255	.	-	.	gene_id "23029";
chr1	ucsc_hg19	CODING_EXON	235301405	235301489	.	-	.	gene_id "23029";
chr1	ucsc_hg19	CODING_EXON	235311718	235311762	.	-	.	gene_id "23029";
chr1	ucsc_hg19	CODING_EXON	235315802	235316080	.	-	.	gene_id "23029";
chr1	ucsc_hg19	CODING_EXON	235318195	235318427	.	-	.	gene_id "23029";
chr1	ucsc_hg19	CODING_EXON	235323825	235323962	.	-	.	gene_id "23029";
chr1	ucsc_hg19	CODING_EXON	235324207	235324382	.	-	.	gene_id "23029";
chr1	ucsc_hg19	CODING_EXON	235324488	235324541	.	-	.	gene_id "23029";
chr1	ucsc_hg19	5UTR	235324541	235324571	.	-	.	gene_id "23029";
chr1	ucsc_hg19	3UTR	78161673	78163001	.	-	.	gene_id "23032";
chr1	ucsc_hg19	CODING_EXON	78163001	78163159	.	-	.	gene_id "23032";
chr1	ucsc_hg19	CODING_EXON	78163547	78163616	.	-	.	gene_id "23032";
chr1	ucsc_hg19	CODING_EXON	78167053	78167156	.	-	.	gene_id "23032";
chr1	ucsc_hg19	CODING_EXON	78177337	78177540	.	-	.	gene_id "23032";
chr1	ucsc_hg19	CODING_EXON	78178884	78178966	.	-	.	gene_id "23032";
chr1	ucsc_hg19	CODING_EXON	78180298	78180468	.	-	.	gene_id "23032";
chr1	ucsc_hg19	CODING_EXON	78181426	78181553	.	-	.	gene_id "23032";
chr1	ucsc_hg19	CODING_EXON	78183551	78183732	.	-	.	gene_id "23032";
chr1	ucsc_hg19	CODING_EXON	78184280	78184326	.	-	.	gene_id "23032";
chr1	ucsc_hg19	CODING_EXON	78186856	78186890	.	-	.	gene_id "23032";
chr1	ucsc_hg19	CODING_EXON	78187515	78187610	.	-	.	gene_id "23032";
chr1	ucsc_hg19	CODING_EXON	78187708	78187881	.	-	.	gene_id "23032";
chr1	ucsc_hg19	CODING_EXON	78189015	78189128	.	-	.	gene_id "23032";
chr1	ucsc_hg19	CODING_EXON	78191306	78191447	.	-	.	gene_id "23032";
chr1	ucsc_hg19	CODING_EXON	78193979	78194397	.	-	.	gene_id "23032";
chr1	ucsc_hg19	CODING_EXON	78195544	78195623	.	-	.	gene_id "23032";
chr1	ucsc_hg19	CODING_EXON	78196302	78196416	.	-	.	gene_id "23032";
chr1	ucsc_hg19	CODING_EXON	78200031	78200101	.	-	.	gene_id "23032";
chr1	ucsc_hg19	CODING_EXON	78201740	78201843	.	-	.	gene_id "23032";
chr1	ucsc_hg19	CODING_EXON	78204949	78205102	.	-	.	gene_id "23032";
chr1	ucsc_hg19	CODING_EXON	78206561	78206624	.	-	.	gene_id "23032";
chr1	ucsc_hg19	CODING_EXON	78207060	78207114	.	-	.	gene_id "23032";
chr1	ucsc_hg19	CODING_EXON	78207301	78207433	.	-	.	gene_id "23032";
chr1	ucsc_hg19	CODING_EXON	78211105	78211147	.	-	.	gene_id "23032";
chr1	ucsc_hg19	5UTR	78211147	78225564	.	-	.	gene_id "23032";
chr1	ucsc_hg19	5UTR	27561006	27587545	.	+	.	gene_id "23038";
chr1	ucsc_hg19	CODING_EXON	27587545	27587593	.	+	.	gene_id "23038";
chr1	ucsc_hg19	CODING_EXON	27589642	27589726	.	+	.	gene_id "23038";
chr1	ucsc_hg19	CODING_EXON	27608729	27608776	.	+	.	gene_id "23038";
chr1	ucsc_hg19	CODING_EXON	27609828	27609940	.	+	.	gene_id "23038";
chr1	ucsc_hg19	CODING_EXON	27614164	27614352	.	+	.	gene_id "23038";
chr1	ucsc_hg19	CODING_EXON	27618705	27618888	.	+	.	gene_id "23038";
chr1	ucsc_hg19	CODING_EXON	27620512	27620607	.	+	.	gene_id "23038";
chr1	ucsc_hg19	CODING_EXON	27621004	27621120	.	+	.	gene_id "23038";
chr1	ucsc_hg19	CODING_EXON	27622816	27622892	.	+	.	gene_id "23038";
chr1	ucsc_hg19	CODING_EXON	27623538	27623647	.	+	.	gene_id "23038";
chr1	ucsc_hg19	CODING_EXON	27624428	27624602	.	+	.	gene_id "23038";
chr1	ucsc_hg19	CODING_EXON	27627716	27627952	.	+	.	gene_id "23038";
chr1	ucsc_hg19	CODING_EXON	27630111	27630286	.	+	.	gene_id "23038";
chr1	ucsc_hg19	CODING_EXON	27631491	27631684	.	+	.	gene_id "23038";
chr1	ucsc_hg19	CODING_EXON	27632676	27632874	.	+	.	gene_id "23038";
chr1	ucsc_hg19	3UTR	27632874	27635124	.	+	.	gene_id "23038";
chr1	ucsc_hg19	3UTR	200938513	200942648	.	-	.	gene_id "23046";
chr1	ucsc_hg19	CODING_EXON	200942648	200943322	.	-	.	gene_id "23046";
chr1	ucsc_hg19	CODING_EXON	200943841	200944041	.	-	.	gene_id "23046";
chr1	ucsc_hg19	CODING_EXON	200944626	200944797	.	-	.	gene_id "23046";
chr1	ucsc_hg19	CODING_EXON	200945903	200946021	.	-	.	gene_id "23046";
chr1	ucsc_hg19	CODING_EXON	200946339	200946504	.	-	.	gene_id "23046";
chr1	ucsc_hg19	CODING_EXON	200948662	200948843	.	-	.	gene_id "23046";
chr1	ucsc_hg19	CODING_EXON	200950087	200950224	.	-	.	gene_id "23046";
chr1	ucsc_hg19	CODING_EXON	200952183	200952222	.	-	.	gene_id "23046";
chr1	ucsc_hg19	CODING_EXON	200953986	200954100	.	-	.	gene_id "23046";
chr1	ucsc_hg19	CODING_EXON	200955971	200956046	.	-	.	gene_id "23046";
chr1	ucsc_hg19	CODING_EXON	200956123	200956329	.	-	.	gene_id "23046";
chr1	ucsc_hg19	CODING_EXON	200957423	200957481	.	-	.	gene_id "23046";
chr1	ucsc_hg19	CODING_EXON	200957620	200957672	.	-	.	gene_id "23046";
chr1	ucsc_hg19	CODING_EXON	200957893	200958059	.	-	.	gene_id "23046";
chr1	ucsc_hg19	CODING_EXON	200959069	200959171	.	-	.	gene_id "23046";
chr1	ucsc_hg19	CODING_EXON	200959265	200959460	.	-	.	gene_id "23046";
chr1	ucsc_hg19	CODING_EXON	200959703	200959851	.	-	.	gene_id "23046";
chr1	ucsc_hg19	CODING_EXON	200960044	200960277	.	-	.	gene_id "23046";
chr1	ucsc_hg19	CODING_EXON	200960784	200960853	.	-	.	gene_id "23046";
chr1	ucsc_hg19	CODING_EXON	200961409	200961517	.	-	.	gene_id "23046";
chr1	ucsc_hg19	CODING_EXON	200965323	200965523	.	-	.	gene_id "23046";
chr1	ucsc_hg19	CODING_EXON	200967511	200967703	.	-	.	gene_id "23046";
chr1	ucsc_hg19	CODING_EXON	200968476	200968594	.	-	.	gene_id "23046";
chr1	ucsc_hg19	CODING_EXON	200969010	200969092	.	-	.	gene_id "23046";
chr1	ucsc_hg19	CODING_EXON	200969517	200969736	.	-	.	gene_id "23046";
chr1	ucsc_hg19	CODING_EXON	200969844	200969908	.	-	.	gene_id "23046";
chr1	ucsc_hg19	CODING_EXON	200971288	200971478	.	-	.	gene_id "23046";
chr1	ucsc_hg19	CODING_EXON	200972713	200972909	.	-	.	gene_id "23046";
chr1	ucsc_hg19	CODING_EXON	200973467	200973583	.	-	.	gene_id "23046";
chr1	ucsc_hg19	CODING_EXON	200973893	200974061	.	-	.	gene_id "23046";
chr1	ucsc_hg19	CODING_EXON	200974435	200974570	.	-	.	gene_id "23046";
chr1	ucsc_hg19	CODING_EXON	200974672	200974822	.	-	.	gene_id "23046";
chr1	ucsc_hg19	CODING_EXON	200977896	200978079	.	-	.	gene_id "23046";
chr1	ucsc_hg19	CODING_EXON	200978393	200978616	.	-	.	gene_id "23046";
chr1	ucsc_hg19	CODING_EXON	200992470	200992511	.	-	.	gene_id "23046";
chr1	ucsc_hg19	5UTR	200992511	200992828	.	-	.	gene_id "23046";
chr1	ucsc_hg19	3UTR	183217371	183221775	.	-	.	gene_id "23057";
chr1	ucsc_hg19	CODING_EXON	183221775	183221878	.	-	.	gene_id "23057";
chr1	ucsc_hg19	CODING_EXON	183230136	183230204	.	-	.	gene_id "23057";
chr1	ucsc_hg19	CODING_EXON	183230336	183230438	.	-	.	gene_id "23057";
chr1	ucsc_hg19	CODING_EXON	183247687	183247764	.	-	.	gene_id "23057";
chr1	ucsc_hg19	CODING_EXON	183253129	183253174	.	-	.	gene_id "23057";
chr1	ucsc_hg19	CODING_EXON	183253844	183253925	.	-	.	gene_id "23057";
chr1	ucsc_hg19	CODING_EXON	183255796	183255923	.	-	.	gene_id "23057";
chr1	ucsc_hg19	CODING_EXON	183259262	183259341	.	-	.	gene_id "23057";
chr1	ucsc_hg19	CODING_EXON	183261924	183261992	.	-	.	gene_id "23057";
chr1	ucsc_hg19	CODING_EXON	183262839	183262928	.	-	.	gene_id "23057";
chr1	ucsc_hg19	CODING_EXON	183273804	183274009	.	-	.	gene_id "23057";
chr1	ucsc_hg19	CODING_EXON	183387317	183387402	.	-	.	gene_id "23057";
chr1	ucsc_hg19	5UTR	183387402	183387634	.	-	.	gene_id "23057";
chr1	ucsc_hg19	5UTR	47901688	47903807	.	+	.	gene_id "2306";
chr1	ucsc_hg19	CODING_EXON	47903807	47905295	.	+	.	gene_id "2306";
chr1	ucsc_hg19	3UTR	47905295	47906363	.	+	.	gene_id "2306";
chr1	ucsc_hg19	3UTR	19542157	19545796	.	-	.	gene_id "23065";
chr1	ucsc_hg19	CODING_EXON	19545796	19545976	.	-	.	gene_id "23065";
chr1	ucsc_hg19	CODING_EXON	19546062	19546192	.	-	.	gene_id "23065";
chr1	ucsc_hg19	CODING_EXON	19547257	19547342	.	-	.	gene_id "23065";
chr1	ucsc_hg19	CODING_EXON	19549117	19549328	.	-	.	gene_id "23065";
chr1	ucsc_hg19	CODING_EXON	19549889	19550063	.	-	.	gene_id "23065";
chr1	ucsc_hg19	CODING_EXON	19553806	19553944	.	-	.	gene_id "23065";
chr1	ucsc_hg19	CODING_EXON	19557337	19557457	.	-	.	gene_id "23065";
chr1	ucsc_hg19	CODING_EXON	19557754	19557916	.	-	.	gene_id "23065";
chr1	ucsc_hg19	CODING_EXON	19559117	19559267	.	-	.	gene_id "23065";
chr1	ucsc_hg19	CODING_EXON	19559429	19559629	.	-	.	gene_id "23065";
chr1	ucsc_hg19	CODING_EXON	19561623	19561746	.	-	.	gene_id "23065";
chr1	ucsc_hg19	CODING_EXON	19563635	19563732	.	-	.	gene_id "23065";
chr1	ucsc_hg19	CODING_EXON	19564510	19564633	.	-	.	gene_id "23065";
chr1	ucsc_hg19	CODING_EXON	19565288	19565351	.	-	.	gene_id "23065";
chr1	ucsc_hg19	CODING_EXON	19565724	19565796	.	-	.	gene_id "23065";
chr1	ucsc_hg19	CODING_EXON	19566311	19566479	.	-	.	gene_id "23065";
chr1	ucsc_hg19	CODING_EXON	19566790	19566940	.	-	.	gene_id "23065";
chr1	ucsc_hg19	CODING_EXON	19567509	19567636	.	-	.	gene_id "23065";
chr1	ucsc_hg19	CODING_EXON	19568838	19568967	.	-	.	gene_id "23065";
chr1	ucsc_hg19	CODING_EXON	19570107	19570201	.	-	.	gene_id "23065";
chr1	ucsc_hg19	CODING_EXON	19570443	19570509	.	-	.	gene_id "23065";
chr1	ucsc_hg19	CODING_EXON	19571399	19571524	.	-	.	gene_id "23065";
chr1	ucsc_hg19	CODING_EXON	19577908	19578003	.	-	.	gene_id "23065";
chr1	ucsc_hg19	5UTR	19578003	19578053	.	-	.	gene_id "23065";
chr1	ucsc_hg19	5UTR	10270763	10292386	.	+	.	gene_id "23095";
chr1	ucsc_hg19	CODING_EXON	10292386	10292492	.	+	.	gene_id "23095";
chr1	ucsc_hg19	CODING_EXON	10316304	10316381	.	+	.	gene_id "23095";
chr1	ucsc_hg19	CODING_EXON	10318550	10318730	.	+	.	gene_id "23095";
chr1	ucsc_hg19	CODING_EXON	10321962	10322028	.	+	.	gene_id "23095";
chr1	ucsc_hg19	CODING_EXON	10327437	10327616	.	+	.	gene_id "23095";
chr1	ucsc_hg19	CODING_EXON	10328209	10328321	.	+	.	gene_id "23095";
chr1	ucsc_hg19	CODING_EXON	10331559	10331637	.	+	.	gene_id "23095";
chr1	ucsc_hg19	CODING_EXON	10332298	10332364	.	+	.	gene_id "23095";
chr1	ucsc_hg19	CODING_EXON	10335485	10335561	.	+	.	gene_id "23095";
chr1	ucsc_hg19	CODING_EXON	10336378	10336457	.	+	.	gene_id "23095";
chr1	ucsc_hg19	CODING_EXON	10338043	10338186	.	+	.	gene_id "23095";
chr1	ucsc_hg19	CODING_EXON	10342457	10342591	.	+	.	gene_id "23095";
chr1	ucsc_hg19	CODING_EXON	10351139	10351219	.	+	.	gene_id "23095";
chr1	ucsc_hg19	CODING_EXON	10352104	10352180	.	+	.	gene_id "23095";
chr1	ucsc_hg19	CODING_EXON	10355143	10355223	.	+	.	gene_id "23095";
chr1	ucsc_hg19	CODING_EXON	10355717	10355824	.	+	.	gene_id "23095";
chr1	ucsc_hg19	CODING_EXON	10356639	10356723	.	+	.	gene_id "23095";
chr1	ucsc_hg19	CODING_EXON	10356954	10357135	.	+	.	gene_id "23095";
chr1	ucsc_hg19	CODING_EXON	10357231	10357304	.	+	.	gene_id "23095";
chr1	ucsc_hg19	CODING_EXON	10363220	10368655	.	+	.	gene_id "23095";
chr1	ucsc_hg19	CODING_EXON	10380100	10380194	.	+	.	gene_id "23095";
chr1	ucsc_hg19	CODING_EXON	10381766	10381915	.	+	.	gene_id "23095";
chr1	ucsc_hg19	CODING_EXON	10383941	10384120	.	+	.	gene_id "23095";
chr1	ucsc_hg19	CODING_EXON	10384815	10384953	.	+	.	gene_id "23095";
chr1	ucsc_hg19	CODING_EXON	10386168	10386417	.	+	.	gene_id "23095";
chr1	ucsc_hg19	CODING_EXON	10394577	10394696	.	+	.	gene_id "23095";
chr1	ucsc_hg19	CODING_EXON	10396714	10396800	.	+	.	gene_id "23095";
chr1	ucsc_hg19	CODING_EXON	10397131	10397261	.	+	.	gene_id "23095";
chr1	ucsc_hg19	CODING_EXON	10397428	10397591	.	+	.	gene_id "23095";
chr1	ucsc_hg19	CODING_EXON	10399826	10399917	.	+	.	gene_id "23095";
chr1	ucsc_hg19	CODING_EXON	10402107	10402226	.	+	.	gene_id "23095";
chr1	ucsc_hg19	CODING_EXON	10403289	10403345	.	+	.	gene_id "23095";
chr1	ucsc_hg19	CODING_EXON	10405902	10406011	.	+	.	gene_id "23095";
chr1	ucsc_hg19	CODING_EXON	10407818	10407885	.	+	.	gene_id "23095";
chr1	ucsc_hg19	CODING_EXON	10408706	10408791	.	+	.	gene_id "23095";
chr1	ucsc_hg19	CODING_EXON	10412688	10412794	.	+	.	gene_id "23095";
chr1	ucsc_hg19	CODING_EXON	10420986	10421101	.	+	.	gene_id "23095";
chr1	ucsc_hg19	CODING_EXON	10421749	10421883	.	+	.	gene_id "23095";
chr1	ucsc_hg19	CODING_EXON	10423340	10423402	.	+	.	gene_id "23095";
chr1	ucsc_hg19	CODING_EXON	10425157	10425303	.	+	.	gene_id "23095";
chr1	ucsc_hg19	CODING_EXON	10425466	10425706	.	+	.	gene_id "23095";
chr1	ucsc_hg19	CODING_EXON	10428524	10428596	.	+	.	gene_id "23095";
chr1	ucsc_hg19	CODING_EXON	10431198	10431320	.	+	.	gene_id "23095";
chr1	ucsc_hg19	CODING_EXON	10434373	10434523	.	+	.	gene_id "23095";
chr1	ucsc_hg19	CODING_EXON	10434911	10435104	.	+	.	gene_id "23095";
chr1	ucsc_hg19	CODING_EXON	10435312	10435431	.	+	.	gene_id "23095";
chr1	ucsc_hg19	CODING_EXON	10436602	10436645	.	+	.	gene_id "23095";
chr1	ucsc_hg19	3UTR	10436645	10441661	.	+	.	gene_id "23095";
chr1	ucsc_hg19	5UTR	204797781	204913443	.	+	.	gene_id "23114";
chr1	ucsc_hg19	CODING_EXON	204913443	204913534	.	+	.	gene_id "23114";
chr1	ucsc_hg19	CODING_EXON	204919684	204919702	.	+	.	gene_id "23114";
chr1	ucsc_hg19	CODING_EXON	204921138	204921244	.	+	.	gene_id "23114";
chr1	ucsc_hg19	CODING_EXON	204923315	204923512	.	+	.	gene_id "23114";
chr1	ucsc_hg19	CODING_EXON	204923956	204924079	.	+	.	gene_id "23114";
chr1	ucsc_hg19	CODING_EXON	204926783	204926954	.	+	.	gene_id "23114";
chr1	ucsc_hg19	CODING_EXON	204931235	204931286	.	+	.	gene_id "23114";
chr1	ucsc_hg19	CODING_EXON	204937376	204937488	.	+	.	gene_id "23114";
chr1	ucsc_hg19	CODING_EXON	204937925	204938110	.	+	.	gene_id "23114";
chr1	ucsc_hg19	CODING_EXON	204939743	204939875	.	+	.	gene_id "23114";
chr1	ucsc_hg19	CODING_EXON	204942403	204942547	.	+	.	gene_id "23114";
chr1	ucsc_hg19	CODING_EXON	204943306	204943418	.	+	.	gene_id "23114";
chr1	ucsc_hg19	CODING_EXON	204943784	204943951	.	+	.	gene_id "23114";
chr1	ucsc_hg19	CODING_EXON	204944398	204944546	.	+	.	gene_id "23114";
chr1	ucsc_hg19	CODING_EXON	204945798	204946274	.	+	.	gene_id "23114";
chr1	ucsc_hg19	CODING_EXON	204946808	204946853	.	+	.	gene_id "23114";
chr1	ucsc_hg19	CODING_EXON	204948095	204948197	.	+	.	gene_id "23114";
chr1	ucsc_hg19	CODING_EXON	204948489	204948687	.	+	.	gene_id "23114";
chr1	ucsc_hg19	CODING_EXON	204949497	204949568	.	+	.	gene_id "23114";
chr1	ucsc_hg19	CODING_EXON	204950925	204951148	.	+	.	gene_id "23114";
chr1	ucsc_hg19	CODING_EXON	204953154	204953270	.	+	.	gene_id "23114";
chr1	ucsc_hg19	CODING_EXON	204955037	204955242	.	+	.	gene_id "23114";
chr1	ucsc_hg19	CODING_EXON	204956545	204956668	.	+	.	gene_id "23114";
chr1	ucsc_hg19	CODING_EXON	204957760	204957934	.	+	.	gene_id "23114";
chr1	ucsc_hg19	CODING_EXON	204960419	204960434	.	+	.	gene_id "23114";
chr1	ucsc_hg19	CODING_EXON	204966297	204966534	.	+	.	gene_id "23114";
chr1	ucsc_hg19	CODING_EXON	204970297	204970414	.	+	.	gene_id "23114";
chr1	ucsc_hg19	CODING_EXON	204971723	204971876	.	+	.	gene_id "23114";
chr1	ucsc_hg19	CODING_EXON	204978684	204978816	.	+	.	gene_id "23114";
chr1	ucsc_hg19	CODING_EXON	204981924	204981994	.	+	.	gene_id "23114";
chr1	ucsc_hg19	CODING_EXON	204985435	204985667	.	+	.	gene_id "23114";
chr1	ucsc_hg19	3UTR	204985667	204991950	.	+	.	gene_id "23114";
chr1	ucsc_hg19	3UTR	152274650	152275175	.	-	.	gene_id "2312";
chr1	ucsc_hg19	CODING_EXON	152275175	152287223	.	-	.	gene_id "2312";
chr1	ucsc_hg19	CODING_EXON	152287794	152287932	.	-	.	gene_id "2312";
chr1	ucsc_hg19	5UTR	152287932	152297679	.	-	.	gene_id "2312";
chr1	ucsc_hg19	3UTR	151375199	151377277	.	-	.	gene_id "23126";
chr1	ucsc_hg19	CODING_EXON	151377277	151378940	.	-	.	gene_id "23126";
chr1	ucsc_hg19	CODING_EXON	151379082	151379107	.	-	.	gene_id "23126";
chr1	ucsc_hg19	CODING_EXON	151379386	151379499	.	-	.	gene_id "23126";
chr1	ucsc_hg19	CODING_EXON	151379710	151379767	.	-	.	gene_id "23126";
chr1	ucsc_hg19	CODING_EXON	151380575	151380716	.	-	.	gene_id "23126";
chr1	ucsc_hg19	CODING_EXON	151380884	151381057	.	-	.	gene_id "23126";
chr1	ucsc_hg19	CODING_EXON	151381169	151381304	.	-	.	gene_id "23126";
chr1	ucsc_hg19	CODING_EXON	151384100	151384247	.	-	.	gene_id "23126";
chr1	ucsc_hg19	CODING_EXON	151384771	151384872	.	-	.	gene_id "23126";
chr1	ucsc_hg19	CODING_EXON	151395872	151396027	.	-	.	gene_id "23126";
chr1	ucsc_hg19	CODING_EXON	151396424	151396762	.	-	.	gene_id "23126";
chr1	ucsc_hg19	CODING_EXON	151397430	151397537	.	-	.	gene_id "23126";
chr1	ucsc_hg19	CODING_EXON	151400298	151400517	.	-	.	gene_id "23126";
chr1	ucsc_hg19	CODING_EXON	151400598	151400889	.	-	.	gene_id "23126";
chr1	ucsc_hg19	CODING_EXON	151402078	151402187	.	-	.	gene_id "23126";
chr1	ucsc_hg19	CODING_EXON	151403141	151403317	.	-	.	gene_id "23126";
chr1	ucsc_hg19	CODING_EXON	151413403	151413562	.	-	.	gene_id "23126";
chr1	ucsc_hg19	CODING_EXON	151414556	151414680	.	-	.	gene_id "23126";
chr1	ucsc_hg19	5UTR	151414680	151431941	.	-	.	gene_id "23126";
chr1	ucsc_hg19	3UTR	183898795	183899362	.	-	.	gene_id "23127";
chr1	ucsc_hg19	CODING_EXON	183899362	183899423	.	-	.	gene_id "23127";
chr1	ucsc_hg19	CODING_EXON	183904965	183908171	.	-	.	gene_id "23127";
chr1	ucsc_hg19	CODING_EXON	183909714	183909921	.	-	.	gene_id "23127";
chr1	ucsc_hg19	CODING_EXON	183913329	183913457	.	-	.	gene_id "23127";
chr1	ucsc_hg19	CODING_EXON	183914565	183914698	.	-	.	gene_id "23127";
chr1	ucsc_hg19	CODING_EXON	183920140	183920247	.	-	.	gene_id "23127";
chr1	ucsc_hg19	CODING_EXON	183923895	183923972	.	-	.	gene_id "23127";
chr1	ucsc_hg19	CODING_EXON	183933034	183933154	.	-	.	gene_id "23127";
chr1	ucsc_hg19	CODING_EXON	183938402	183938607	.	-	.	gene_id "23127";
chr1	ucsc_hg19	CODING_EXON	183942749	183942884	.	-	.	gene_id "23127";
chr1	ucsc_hg19	CODING_EXON	183944230	183944348	.	-	.	gene_id "23127";
chr1	ucsc_hg19	CODING_EXON	183947543	183947654	.	-	.	gene_id "23127";
chr1	ucsc_hg19	CODING_EXON	184006228	184006491	.	-	.	gene_id "23127";
chr1	ucsc_hg19	5UTR	184006491	184006904	.	-	.	gene_id "23127";
chr1	ucsc_hg19	5UTR	46269284	46269567	.	+	.	gene_id "23139";
chr1	ucsc_hg19	CODING_EXON	46269567	46269744	.	+	.	gene_id "23139";
chr1	ucsc_hg19	CODING_EXON	46290104	46290252	.	+	.	gene_id "23139";
chr1	ucsc_hg19	CODING_EXON	46295110	46295253	.	+	.	gene_id "23139";
chr1	ucsc_hg19	CODING_EXON	46348035	46348067	.	+	.	gene_id "23139";
chr1	ucsc_hg19	CODING_EXON	46425057	46425149	.	+	.	gene_id "23139";
chr1	ucsc_hg19	CODING_EXON	46463395	46463471	.	+	.	gene_id "23139";
chr1	ucsc_hg19	CODING_EXON	46468476	46468555	.	+	.	gene_id "23139";
chr1	ucsc_hg19	CODING_EXON	46471912	46472067	.	+	.	gene_id "23139";
chr1	ucsc_hg19	CODING_EXON	46473967	46474043	.	+	.	gene_id "23139";
chr1	ucsc_hg19	CODING_EXON	46476401	46476611	.	+	.	gene_id "23139";
chr1	ucsc_hg19	CODING_EXON	46485267	46485369	.	+	.	gene_id "23139";
chr1	ucsc_hg19	CODING_EXON	46487621	46487754	.	+	.	gene_id "23139";
chr1	ucsc_hg19	CODING_EXON	46488581	46488643	.	+	.	gene_id "23139";
chr1	ucsc_hg19	CODING_EXON	46488904	46488990	.	+	.	gene_id "23139";
chr1	ucsc_hg19	CODING_EXON	46489443	46489652	.	+	.	gene_id "23139";
chr1	ucsc_hg19	CODING_EXON	46491348	46491487	.	+	.	gene_id "23139";
chr1	ucsc_hg19	CODING_EXON	46493402	46493535	.	+	.	gene_id "23139";
chr1	ucsc_hg19	CODING_EXON	46494439	46494605	.	+	.	gene_id "23139";
chr1	ucsc_hg19	CODING_EXON	46495137	46495239	.	+	.	gene_id "23139";
chr1	ucsc_hg19	CODING_EXON	46495502	46495625	.	+	.	gene_id "23139";
chr1	ucsc_hg19	CODING_EXON	46495800	46495910	.	+	.	gene_id "23139";
chr1	ucsc_hg19	CODING_EXON	46496278	46496433	.	+	.	gene_id "23139";
chr1	ucsc_hg19	CODING_EXON	46496678	46496962	.	+	.	gene_id "23139";
chr1	ucsc_hg19	CODING_EXON	46497062	46497257	.	+	.	gene_id "23139";
chr1	ucsc_hg19	CODING_EXON	46497849	46498076	.	+	.	gene_id "23139";
chr1	ucsc_hg19	CODING_EXON	46498267	46498390	.	+	.	gene_id "23139";
chr1	ucsc_hg19	CODING_EXON	46499473	46499610	.	+	.	gene_id "23139";
chr1	ucsc_hg19	CODING_EXON	46499744	46499938	.	+	.	gene_id "23139";
chr1	ucsc_hg19	CODING_EXON	46500209	46501738	.	+	.	gene_id "23139";
chr1	ucsc_hg19	3UTR	46501738	46501796	.	+	.	gene_id "23139";
chr1	ucsc_hg19	5UTR	36023392	36023791	.	+	.	gene_id "23154";
chr1	ucsc_hg19	CODING_EXON	36023791	36023824	.	+	.	gene_id "23154";
chr1	ucsc_hg19	CODING_EXON	36024707	36024848	.	+	.	gene_id "23154";
chr1	ucsc_hg19	CODING_EXON	36025926	36026895	.	+	.	gene_id "23154";
chr1	ucsc_hg19	CODING_EXON	36027992	36028234	.	+	.	gene_id "23154";
chr1	ucsc_hg19	CODING_EXON	36028802	36029027	.	+	.	gene_id "23154";
chr1	ucsc_hg19	CODING_EXON	36029367	36029510	.	+	.	gene_id "23154";
chr1	ucsc_hg19	CODING_EXON	36030827	36031264	.	+	.	gene_id "23154";
chr1	ucsc_hg19	3UTR	36031264	36032380	.	+	.	gene_id "23154";
chr1	ucsc_hg19	3UTR	109472129	109477291	.	-	.	gene_id "23155";
chr1	ucsc_hg19	CODING_EXON	109477291	109477564	.	-	.	gene_id "23155";
chr1	ucsc_hg19	CODING_EXON	109479698	109480040	.	-	.	gene_id "23155";
chr1	ucsc_hg19	CODING_EXON	109482257	109482404	.	-	.	gene_id "23155";
chr1	ucsc_hg19	CODING_EXON	109482666	109482764	.	-	.	gene_id "23155";
chr1	ucsc_hg19	CODING_EXON	109484026	109484120	.	-	.	gene_id "23155";
chr1	ucsc_hg19	CODING_EXON	109486096	109486237	.	-	.	gene_id "23155";
chr1	ucsc_hg19	CODING_EXON	109486457	109486679	.	-	.	gene_id "23155";
chr1	ucsc_hg19	CODING_EXON	109490232	109490340	.	-	.	gene_id "23155";
chr1	ucsc_hg19	CODING_EXON	109492441	109492543	.	-	.	gene_id "23155";
chr1	ucsc_hg19	CODING_EXON	109492930	109493059	.	-	.	gene_id "23155";
chr1	ucsc_hg19	5UTR	109493059	109506121	.	-	.	gene_id "23155";
chr1	ucsc_hg19	3UTR	67465014	67470022	.	-	.	gene_id "23169";
chr1	ucsc_hg19	CODING_EXON	67470022	67470131	.	-	.	gene_id "23169";
chr1	ucsc_hg19	CODING_EXON	67474767	67474850	.	-	.	gene_id "23169";
chr1	ucsc_hg19	CODING_EXON	67486051	67486130	.	-	.	gene_id "23169";
chr1	ucsc_hg19	CODING_EXON	67487217	67487285	.	-	.	gene_id "23169";
chr1	ucsc_hg19	CODING_EXON	67507918	67508011	.	-	.	gene_id "23169";
chr1	ucsc_hg19	CODING_EXON	67512947	67513050	.	-	.	gene_id "23169";
chr1	ucsc_hg19	CODING_EXON	67515464	67515533	.	-	.	gene_id "23169";
chr1	ucsc_hg19	CODING_EXON	67516115	67516187	.	-	.	gene_id "23169";
chr1	ucsc_hg19	CODING_EXON	67517694	67517762	.	-	.	gene_id "23169";
chr1	ucsc_hg19	CODING_EXON	67518453	67518540	.	-	.	gene_id "23169";
chr1	ucsc_hg19	CODING_EXON	67518638	67518672	.	-	.	gene_id "23169";
chr1	ucsc_hg19	CODING_EXON	67519493	67519696	.	-	.	gene_id "23169";
chr1	ucsc_hg19	5UTR	67519696	67520080	.	-	.	gene_id "23169";
chr1	ucsc_hg19	5UTR	183605181	183711292	.	+	.	gene_id "23179";
chr1	ucsc_hg19	CODING_EXON	183711292	183711424	.	+	.	gene_id "23179";
chr1	ucsc_hg19	CODING_EXON	183774214	183774458	.	+	.	gene_id "23179";
chr1	ucsc_hg19	CODING_EXON	183775508	183775619	.	+	.	gene_id "23179";
chr1	ucsc_hg19	CODING_EXON	183816699	183816908	.	+	.	gene_id "23179";
chr1	ucsc_hg19	CODING_EXON	183835129	183835207	.	+	.	gene_id "23179";
chr1	ucsc_hg19	CODING_EXON	183849749	183849934	.	+	.	gene_id "23179";
chr1	ucsc_hg19	CODING_EXON	183852919	183853044	.	+	.	gene_id "23179";
chr1	ucsc_hg19	CODING_EXON	183853856	183854072	.	+	.	gene_id "23179";
chr1	ucsc_hg19	CODING_EXON	183857607	183857711	.	+	.	gene_id "23179";
chr1	ucsc_hg19	CODING_EXON	183861210	183861295	.	+	.	gene_id "23179";
chr1	ucsc_hg19	CODING_EXON	183866941	183867031	.	+	.	gene_id "23179";
chr1	ucsc_hg19	CODING_EXON	183869283	183869370	.	+	.	gene_id "23179";
chr1	ucsc_hg19	CODING_EXON	183871701	183871734	.	+	.	gene_id "23179";
chr1	ucsc_hg19	CODING_EXON	183873983	183874105	.	+	.	gene_id "23179";
chr1	ucsc_hg19	CODING_EXON	183876145	183876235	.	+	.	gene_id "23179";
chr1	ucsc_hg19	CODING_EXON	183881215	183881402	.	+	.	gene_id "23179";
chr1	ucsc_hg19	CODING_EXON	183885580	183885835	.	+	.	gene_id "23179";
chr1	ucsc_hg19	CODING_EXON	183891355	183891470	.	+	.	gene_id "23179";
chr1	ucsc_hg19	CODING_EXON	183895238	183895426	.	+	.	gene_id "23179";
chr1	ucsc_hg19	3UTR	183895426	183897685	.	+	.	gene_id "23179";
chr1	ucsc_hg19	5UTR	16010826	16011053	.	+	.	gene_id "23207";
chr1	ucsc_hg19	CODING_EXON	16011053	16011113	.	+	.	gene_id "23207";
chr1	ucsc_hg19	CODING_EXON	16042731	16042838	.	+	.	gene_id "23207";
chr1	ucsc_hg19	CODING_EXON	16043201	16043311	.	+	.	gene_id "23207";
chr1	ucsc_hg19	CODING_EXON	16044387	16044487	.	+	.	gene_id "23207";
chr1	ucsc_hg19	CODING_EXON	16045032	16045120	.	+	.	gene_id "23207";
chr1	ucsc_hg19	CODING_EXON	16046228	16046415	.	+	.	gene_id "23207";
chr1	ucsc_hg19	CODING_EXON	16047823	16047883	.	+	.	gene_id "23207";
chr1	ucsc_hg19	CODING_EXON	16051811	16052040	.	+	.	gene_id "23207";
chr1	ucsc_hg19	CODING_EXON	16053508	16054327	.	+	.	gene_id "23207";
chr1	ucsc_hg19	CODING_EXON	16054573	16054643	.	+	.	gene_id "23207";
chr1	ucsc_hg19	CODING_EXON	16054761	16054852	.	+	.	gene_id "23207";
chr1	ucsc_hg19	CODING_EXON	16055163	16055228	.	+	.	gene_id "23207";
chr1	ucsc_hg19	CODING_EXON	16055596	16055685	.	+	.	gene_id "23207";
chr1	ucsc_hg19	CODING_EXON	16056291	16056424	.	+	.	gene_id "23207";
chr1	ucsc_hg19	CODING_EXON	16057026	16057217	.	+	.	gene_id "23207";
chr1	ucsc_hg19	CODING_EXON	16057686	16057752	.	+	.	gene_id "23207";
chr1	ucsc_hg19	CODING_EXON	16058383	16058543	.	+	.	gene_id "23207";
chr1	ucsc_hg19	CODING_EXON	16058844	16059024	.	+	.	gene_id "23207";
chr1	ucsc_hg19	CODING_EXON	16059106	16059223	.	+	.	gene_id "23207";
chr1	ucsc_hg19	CODING_EXON	16060291	16060429	.	+	.	gene_id "23207";
chr1	ucsc_hg19	3UTR	16060429	16061264	.	+	.	gene_id "23207";
chr1	ucsc_hg19	5UTR	155829259	155829552	.	+	.	gene_id "23208";
chr1	ucsc_hg19	CODING_EXON	155829552	155829586	.	+	.	gene_id "23208";
chr1	ucsc_hg19	CODING_EXON	155837755	155838582	.	+	.	gene_id "23208";
chr1	ucsc_hg19	CODING_EXON	155850290	155850414	.	+	.	gene_id "23208";
chr1	ucsc_hg19	CODING_EXON	155850988	155851299	.	+	.	gene_id "23208";
chr1	ucsc_hg19	3UTR	155851299	155854990	.	+	.	gene_id "23208";
chr1	ucsc_hg19	5UTR	171454665	171481227	.	+	.	gene_id "23215";
chr1	ucsc_hg19	CODING_EXON	171481227	171481339	.	+	.	gene_id "23215";
chr1	ucsc_hg19	CODING_EXON	171482139	171482311	.	+	.	gene_id "23215";
chr1	ucsc_hg19	CODING_EXON	171483674	171483784	.	+	.	gene_id "23215";
chr1	ucsc_hg19	CODING_EXON	171484872	171484998	.	+	.	gene_id "23215";
chr1	ucsc_hg19	CODING_EXON	171486729	171486953	.	+	.	gene_id "23215";
chr1	ucsc_hg19	CODING_EXON	171491315	171491398	.	+	.	gene_id "23215";
chr1	ucsc_hg19	CODING_EXON	171492359	171492493	.	+	.	gene_id "23215";
chr1	ucsc_hg19	CODING_EXON	171492573	171492661	.	+	.	gene_id "23215";
chr1	ucsc_hg19	CODING_EXON	171493959	171494104	.	+	.	gene_id "23215";
chr1	ucsc_hg19	CODING_EXON	171496929	171496983	.	+	.	gene_id "23215";
chr1	ucsc_hg19	CODING_EXON	171501481	171502100	.	+	.	gene_id "23215";
chr1	ucsc_hg19	CODING_EXON	171504566	171504736	.	+	.	gene_id "23215";
chr1	ucsc_hg19	CODING_EXON	171505167	171505417	.	+	.	gene_id "23215";
chr1	ucsc_hg19	CODING_EXON	171506401	171506612	.	+	.	gene_id "23215";
chr1	ucsc_hg19	CODING_EXON	171509109	171511368	.	+	.	gene_id "23215";
chr1	ucsc_hg19	CODING_EXON	171514617	171514826	.	+	.	gene_id "23215";
chr1	ucsc_hg19	CODING_EXON	171519224	171519379	.	+	.	gene_id "23215";
chr1	ucsc_hg19	CODING_EXON	171526378	171527282	.	+	.	gene_id "23215";
chr1	ucsc_hg19	CODING_EXON	171530156	171530242	.	+	.	gene_id "23215";
chr1	ucsc_hg19	CODING_EXON	171535371	171535560	.	+	.	gene_id "23215";
chr1	ucsc_hg19	CODING_EXON	171535730	171535982	.	+	.	gene_id "23215";
chr1	ucsc_hg19	CODING_EXON	171537385	171537478	.	+	.	gene_id "23215";
chr1	ucsc_hg19	CODING_EXON	171540458	171540560	.	+	.	gene_id "23215";
chr1	ucsc_hg19	CODING_EXON	171544065	171544267	.	+	.	gene_id "23215";
chr1	ucsc_hg19	CODING_EXON	171546572	171546776	.	+	.	gene_id "23215";
chr1	ucsc_hg19	CODING_EXON	171548492	171548605	.	+	.	gene_id "23215";
chr1	ucsc_hg19	CODING_EXON	171548966	171549103	.	+	.	gene_id "23215";
chr1	ucsc_hg19	CODING_EXON	171553094	171553326	.	+	.	gene_id "23215";
chr1	ucsc_hg19	CODING_EXON	171553557	171553665	.	+	.	gene_id "23215";
chr1	ucsc_hg19	CODING_EXON	171556141	171556360	.	+	.	gene_id "23215";
chr1	ucsc_hg19	CODING_EXON	171556786	171556890	.	+	.	gene_id "23215";
chr1	ucsc_hg19	CODING_EXON	171557517	171557644	.	+	.	gene_id "23215";
chr1	ucsc_hg19	CODING_EXON	171560725	171560986	.	+	.	gene_id "23215";
chr1	ucsc_hg19	3UTR	171560986	171562650	.	+	.	gene_id "23215";
chr1	ucsc_hg19	5UTR	224301788	224301831	.	+	.	gene_id "23219";
chr1	ucsc_hg19	CODING_EXON	224301831	224302098	.	+	.	gene_id "23219";
chr1	ucsc_hg19	CODING_EXON	224318173	224318283	.	+	.	gene_id "23219";
chr1	ucsc_hg19	CODING_EXON	224321775	224321914	.	+	.	gene_id "23219";
chr1	ucsc_hg19	CODING_EXON	224340843	224341039	.	+	.	gene_id "23219";
chr1	ucsc_hg19	CODING_EXON	224345053	224345448	.	+	.	gene_id "23219";
chr1	ucsc_hg19	3UTR	224345448	224349749	.	+	.	gene_id "23219";
chr1	ucsc_hg19	5UTR	150336586	150337190	.	+	.	gene_id "23248";
chr1	ucsc_hg19	CODING_EXON	150337190	150337395	.	+	.	gene_id "23248";
chr1	ucsc_hg19	CODING_EXON	150390071	150390201	.	+	.	gene_id "23248";
chr1	ucsc_hg19	CODING_EXON	150413398	150413499	.	+	.	gene_id "23248";
chr1	ucsc_hg19	CODING_EXON	150414356	150414434	.	+	.	gene_id "23248";
chr1	ucsc_hg19	CODING_EXON	150415706	150415759	.	+	.	gene_id "23248";
chr1	ucsc_hg19	CODING_EXON	150416726	150416853	.	+	.	gene_id "23248";
chr1	ucsc_hg19	CODING_EXON	150418701	150418877	.	+	.	gene_id "23248";
chr1	ucsc_hg19	CODING_EXON	150429763	150430046	.	+	.	gene_id "23248";
chr1	ucsc_hg19	CODING_EXON	150432535	150432793	.	+	.	gene_id "23248";
chr1	ucsc_hg19	CODING_EXON	150437002	150437203	.	+	.	gene_id "23248";
chr1	ucsc_hg19	CODING_EXON	150443036	150445810	.	+	.	gene_id "23248";
chr1	ucsc_hg19	3UTR	150445810	150449041	.	+	.	gene_id "23248";
chr1	ucsc_hg19	5UTR	20208887	20209006	.	+	.	gene_id "23252";
chr1	ucsc_hg19	CODING_EXON	20209006	20209227	.	+	.	gene_id "23252";
chr1	ucsc_hg19	CODING_EXON	20216877	20217026	.	+	.	gene_id "23252";
chr1	ucsc_hg19	CODING_EXON	20220860	20220973	.	+	.	gene_id "23252";
chr1	ucsc_hg19	CODING_EXON	20224032	20224155	.	+	.	gene_id "23252";
chr1	ucsc_hg19	CODING_EXON	20230759	20230891	.	+	.	gene_id "23252";
chr1	ucsc_hg19	CODING_EXON	20231383	20231480	.	+	.	gene_id "23252";
chr1	ucsc_hg19	CODING_EXON	20232924	20233109	.	+	.	gene_id "23252";
chr1	ucsc_hg19	CODING_EXON	20234062	20234239	.	+	.	gene_id "23252";
chr1	ucsc_hg19	3UTR	20234239	20239437	.	+	.	gene_id "23252";
chr1	ucsc_hg19	5UTR	14925212	14925493	.	+	.	gene_id "23254";
chr1	ucsc_hg19	CODING_EXON	14925493	14925719	.	+	.	gene_id "23254";
chr1	ucsc_hg19	CODING_EXON	15250624	15251068	.	+	.	gene_id "23254";
chr1	ucsc_hg19	CODING_EXON	15256295	15256540	.	+	.	gene_id "23254";
chr1	ucsc_hg19	CODING_EXON	15272414	15272669	.	+	.	gene_id "23254";
chr1	ucsc_hg19	CODING_EXON	15287179	15287371	.	+	.	gene_id "23254";
chr1	ucsc_hg19	CODING_EXON	15361244	15361381	.	+	.	gene_id "23254";
chr1	ucsc_hg19	CODING_EXON	15370484	15370655	.	+	.	gene_id "23254";
chr1	ucsc_hg19	CODING_EXON	15382586	15382776	.	+	.	gene_id "23254";
chr1	ucsc_hg19	CODING_EXON	15386667	15386798	.	+	.	gene_id "23254";
chr1	ucsc_hg19	CODING_EXON	15390067	15390118	.	+	.	gene_id "23254";
chr1	ucsc_hg19	CODING_EXON	15392125	15394651	.	+	.	gene_id "23254";
chr1	ucsc_hg19	CODING_EXON	15420675	15420881	.	+	.	gene_id "23254";
chr1	ucsc_hg19	CODING_EXON	15421310	15421429	.	+	.	gene_id "23254";
chr1	ucsc_hg19	CODING_EXON	15428038	15428270	.	+	.	gene_id "23254";
chr1	ucsc_hg19	CODING_EXON	15429854	15429956	.	+	.	gene_id "23254";
chr1	ucsc_hg19	CODING_EXON	15430518	15430685	.	+	.	gene_id "23254";
chr1	ucsc_hg19	CODING_EXON	15438922	15439037	.	+	.	gene_id "23254";
chr1	ucsc_hg19	CODING_EXON	15440966	15441131	.	+	.	gene_id "23254";
chr1	ucsc_hg19	3UTR	15441131	15444544	.	+	.	gene_id "23254";
chr1	ucsc_hg19	5UTR	171217609	171227214	.	+	.	gene_id "2326";
chr1	ucsc_hg19	CODING_EXON	171227214	171227358	.	+	.	gene_id "2326";
chr1	ucsc_hg19	CODING_EXON	171236681	171236870	.	+	.	gene_id "2326";
chr1	ucsc_hg19	CODING_EXON	171244484	171244647	.	+	.	gene_id "2326";
chr1	ucsc_hg19	CODING_EXON	171247867	171248010	.	+	.	gene_id "2326";
chr1	ucsc_hg19	CODING_EXON	171249924	171250124	.	+	.	gene_id "2326";
chr1	ucsc_hg19	CODING_EXON	171251116	171251472	.	+	.	gene_id "2326";
chr1	ucsc_hg19	CODING_EXON	171252282	171252355	.	+	.	gene_id "2326";
chr1	ucsc_hg19	CODING_EXON	171254340	171254683	.	+	.	gene_id "2326";
chr1	ucsc_hg19	3UTR	171254683	171255117	.	+	.	gene_id "2326";
chr1	ucsc_hg19	5UTR	6845383	6845590	.	+	.	gene_id "23261";
chr1	ucsc_hg19	CODING_EXON	6845590	6845635	.	+	.	gene_id "23261";
chr1	ucsc_hg19	CODING_EXON	6880240	6880310	.	+	.	gene_id "23261";
chr1	ucsc_hg19	CODING_EXON	6885151	6885270	.	+	.	gene_id "23261";
chr1	ucsc_hg19	CODING_EXON	6931816	6932107	.	+	.	gene_id "23261";
chr1	ucsc_hg19	CODING_EXON	6947713	6948261	.	+	.	gene_id "23261";
chr1	ucsc_hg19	CODING_EXON	7151363	7151431	.	+	.	gene_id "23261";
chr1	ucsc_hg19	CODING_EXON	7309550	7309686	.	+	.	gene_id "23261";
chr1	ucsc_hg19	CODING_EXON	7527889	7527961	.	+	.	gene_id "23261";
chr1	ucsc_hg19	CODING_EXON	7700459	7700613	.	+	.	gene_id "23261";
chr1	ucsc_hg19	CODING_EXON	7721785	7721926	.	+	.	gene_id "23261";
chr1	ucsc_hg19	CODING_EXON	7723412	7725259	.	+	.	gene_id "23261";
chr1	ucsc_hg19	CODING_EXON	7730970	7731097	.	+	.	gene_id "23261";
chr1	ucsc_hg19	CODING_EXON	7737658	7737793	.	+	.	gene_id "23261";
chr1	ucsc_hg19	CODING_EXON	7792507	7792659	.	+	.	gene_id "23261";
chr1	ucsc_hg19	CODING_EXON	7796403	7796600	.	+	.	gene_id "23261";
chr1	ucsc_hg19	CODING_EXON	7796990	7797069	.	+	.	gene_id "23261";
chr1	ucsc_hg19	CODING_EXON	7797314	7797630	.	+	.	gene_id "23261";
chr1	ucsc_hg19	CODING_EXON	7798018	7798542	.	+	.	gene_id "23261";
chr1	ucsc_hg19	CODING_EXON	7804894	7805082	.	+	.	gene_id "23261";
chr1	ucsc_hg19	CODING_EXON	7805904	7806151	.	+	.	gene_id "23261";
chr1	ucsc_hg19	CODING_EXON	7807769	7807841	.	+	.	gene_id "23261";
chr1	ucsc_hg19	CODING_EXON	7811258	7811452	.	+	.	gene_id "23261";
chr1	ucsc_hg19	CODING_EXON	7812518	7812593	.	+	.	gene_id "23261";
chr1	ucsc_hg19	CODING_EXON	7815697	7815728	.	+	.	gene_id "23261";
chr1	ucsc_hg19	CODING_EXON	7826518	7826551	.	+	.	gene_id "23261";
chr1	ucsc_hg19	3UTR	7826551	7829766	.	+	.	gene_id "23261";
chr1	ucsc_hg19	5UTR	82165454	82302669	.	+	.	gene_id "23266";
chr1	ucsc_hg19	CODING_EXON	82302669	82302742	.	+	.	gene_id "23266";
chr1	ucsc_hg19	CODING_EXON	82372701	82372915	.	+	.	gene_id "23266";
chr1	ucsc_hg19	CODING_EXON	82402411	82402521	.	+	.	gene_id "23266";
chr1	ucsc_hg19	CODING_EXON	82408652	82409453	.	+	.	gene_id "23266";
chr1	ucsc_hg19	CODING_EXON	82415872	82416166	.	+	.	gene_id "23266";
chr1	ucsc_hg19	CODING_EXON	82416701	82416805	.	+	.	gene_id "23266";
chr1	ucsc_hg19	CODING_EXON	82417640	82417826	.	+	.	gene_id "23266";
chr1	ucsc_hg19	CODING_EXON	82421560	82421744	.	+	.	gene_id "23266";
chr1	ucsc_hg19	CODING_EXON	82431741	82431867	.	+	.	gene_id "23266";
chr1	ucsc_hg19	CODING_EXON	82432087	82432293	.	+	.	gene_id "23266";
chr1	ucsc_hg19	CODING_EXON	82433709	82433883	.	+	.	gene_id "23266";
chr1	ucsc_hg19	CODING_EXON	82434861	82435071	.	+	.	gene_id "23266";
chr1	ucsc_hg19	CODING_EXON	82435997	82436218	.	+	.	gene_id "23266";
chr1	ucsc_hg19	CODING_EXON	82437535	82437602	.	+	.	gene_id "23266";
chr1	ucsc_hg19	CODING_EXON	82445552	82445644	.	+	.	gene_id "23266";
chr1	ucsc_hg19	CODING_EXON	82447491	82447660	.	+	.	gene_id "23266";
chr1	ucsc_hg19	CODING_EXON	82450266	82450395	.	+	.	gene_id "23266";
chr1	ucsc_hg19	CODING_EXON	82450942	82451039	.	+	.	gene_id "23266";
chr1	ucsc_hg19	CODING_EXON	82452972	82453025	.	+	.	gene_id "23266";
chr1	ucsc_hg19	CODING_EXON	82455340	82455393	.	+	.	gene_id "23266";
chr1	ucsc_hg19	CODING_EXON	82456074	82456829	.	+	.	gene_id "23266";
chr1	ucsc_hg19	3UTR	82456829	82458422	.	+	.	gene_id "23266";
chr1	ucsc_hg19	5UTR	171154346	171154852	.	+	.	gene_id "2327";
chr1	ucsc_hg19	CODING_EXON	171154852	171154984	.	+	.	gene_id "2327";
chr1	ucsc_hg19	CODING_EXON	171162473	171162662	.	+	.	gene_id "2327";
chr1	ucsc_hg19	CODING_EXON	171165787	171165950	.	+	.	gene_id "2327";
chr1	ucsc_hg19	CODING_EXON	171168484	171168627	.	+	.	gene_id "2327";
chr1	ucsc_hg19	CODING_EXON	171173003	171173203	.	+	.	gene_id "2327";
chr1	ucsc_hg19	CODING_EXON	171174417	171174773	.	+	.	gene_id "2327";
chr1	ucsc_hg19	CODING_EXON	171176856	171176929	.	+	.	gene_id "2327";
chr1	ucsc_hg19	CODING_EXON	171177932	171178284	.	+	.	gene_id "2327";
chr1	ucsc_hg19	3UTR	171178284	171181822	.	+	.	gene_id "2327";
chr1	ucsc_hg19	5UTR	200708685	200708955	.	+	.	gene_id "23271";
chr1	ucsc_hg19	CODING_EXON	200708955	200709094	.	+	.	gene_id "23271";
chr1	ucsc_hg19	CODING_EXON	200729966	200730226	.	+	.	gene_id "23271";
chr1	ucsc_hg19	CODING_EXON	200776503	200776665	.	+	.	gene_id "23271";
chr1	ucsc_hg19	CODING_EXON	200784688	200784772	.	+	.	gene_id "23271";
chr1	ucsc_hg19	CODING_EXON	200797700	200797733	.	+	.	gene_id "23271";
chr1	ucsc_hg19	CODING_EXON	200801327	200801469	.	+	.	gene_id "23271";
chr1	ucsc_hg19	CODING_EXON	200801833	200801973	.	+	.	gene_id "23271";
chr1	ucsc_hg19	CODING_EXON	200811121	200811215	.	+	.	gene_id "23271";
chr1	ucsc_hg19	CODING_EXON	200813909	200813997	.	+	.	gene_id "23271";
chr1	ucsc_hg19	CODING_EXON	200816337	200816420	.	+	.	gene_id "23271";
chr1	ucsc_hg19	CODING_EXON	200816767	200816837	.	+	.	gene_id "23271";
chr1	ucsc_hg19	CODING_EXON	200817159	200819362	.	+	.	gene_id "23271";
chr1	ucsc_hg19	CODING_EXON	200821668	200821805	.	+	.	gene_id "23271";
chr1	ucsc_hg19	CODING_EXON	200822402	200822623	.	+	.	gene_id "23271";
chr1	ucsc_hg19	CODING_EXON	200823944	200824017	.	+	.	gene_id "23271";
chr1	ucsc_hg19	CODING_EXON	200825137	200825253	.	+	.	gene_id "23271";
chr1	ucsc_hg19	CODING_EXON	200826433	200826552	.	+	.	gene_id "23271";
chr1	ucsc_hg19	CODING_EXON	200826881	200827187	.	+	.	gene_id "23271";
chr1	ucsc_hg19	3UTR	200827187	200829835	.	+	.	gene_id "23271";
chr1	ucsc_hg19	5UTR	171060017	171061799	.	+	.	gene_id "2328";
chr1	ucsc_hg19	CODING_EXON	171061799	171061931	.	+	.	gene_id "2328";
chr1	ucsc_hg19	CODING_EXON	171072925	171073114	.	+	.	gene_id "2328";
chr1	ucsc_hg19	CODING_EXON	171076815	171076978	.	+	.	gene_id "2328";
chr1	ucsc_hg19	CODING_EXON	171077219	171077362	.	+	.	gene_id "2328";
chr1	ucsc_hg19	CODING_EXON	171079938	171080138	.	+	.	gene_id "2328";
chr1	ucsc_hg19	CODING_EXON	171083146	171083502	.	+	.	gene_id "2328";
chr1	ucsc_hg19	CODING_EXON	171085347	171085420	.	+	.	gene_id "2328";
chr1	ucsc_hg19	CODING_EXON	171086239	171086582	.	+	.	gene_id "2328";
chr1	ucsc_hg19	3UTR	171086582	171086959	.	+	.	gene_id "2328";
chr1	ucsc_hg19	5UTR	92632608	92633413	.	+	.	gene_id "23285";
chr1	ucsc_hg19	CODING_EXON	92633413	92633542	.	+	.	gene_id "23285";
chr1	ucsc_hg19	CODING_EXON	92634422	92634552	.	+	.	gene_id "23285";
chr1	ucsc_hg19	CODING_EXON	92636955	92637017	.	+	.	gene_id "23285";
chr1	ucsc_hg19	CODING_EXON	92642385	92643103	.	+	.	gene_id "23285";
chr1	ucsc_hg19	CODING_EXON	92643367	92643455	.	+	.	gene_id "23285";
chr1	ucsc_hg19	CODING_EXON	92643868	92644008	.	+	.	gene_id "23285";
chr1	ucsc_hg19	CODING_EXON	92645821	92648152	.	+	.	gene_id "23285";
chr1	ucsc_hg19	CODING_EXON	92649420	92649887	.	+	.	gene_id "23285";
chr1	ucsc_hg19	3UTR	92649887	92650280	.	+	.	gene_id "23285";
chr1	ucsc_hg19	5UTR	171283321	171288964	.	+	.	gene_id "2329";
chr1	ucsc_hg19	CODING_EXON	171288964	171289096	.	+	.	gene_id "2329";
chr1	ucsc_hg19	CODING_EXON	171292142	171292331	.	+	.	gene_id "2329";
chr1	ucsc_hg19	CODING_EXON	171293276	171293439	.	+	.	gene_id "2329";
chr1	ucsc_hg19	CODING_EXON	171300778	171300921	.	+	.	gene_id "2329";
chr1	ucsc_hg19	CODING_EXON	171301847	171302047	.	+	.	gene_id "2329";
chr1	ucsc_hg19	CODING_EXON	171303549	171303902	.	+	.	gene_id "2329";
chr1	ucsc_hg19	CODING_EXON	171306494	171306564	.	+	.	gene_id "2329";
chr1	ucsc_hg19	CODING_EXON	171310551	171310978	.	+	.	gene_id "2329";
chr1	ucsc_hg19	3UTR	171310978	171311223	.	+	.	gene_id "2329";
chr1	ucsc_hg19	3UTR	146655883	146656070	.	-	.	gene_id "2330";
chr1	ucsc_hg19	CODING_EXON	146656070	146656209	.	-	.	gene_id "2330";
chr1	ucsc_hg19	CODING_EXON	146657839	146658824	.	-	.	gene_id "2330";
chr1	ucsc_hg19	CODING_EXON	146661755	146661828	.	-	.	gene_id "2330";
chr1	ucsc_hg19	CODING_EXON	146672733	146673086	.	-	.	gene_id "2330";
chr1	ucsc_hg19	CODING_EXON	146680413	146680613	.	-	.	gene_id "2330";
chr1	ucsc_hg19	CODING_EXON	146683960	146684103	.	-	.	gene_id "2330";
chr1	ucsc_hg19	CODING_EXON	146684874	146685037	.	-	.	gene_id "2330";
chr1	ucsc_hg19	CODING_EXON	146687323	146687512	.	-	.	gene_id "2330";
chr1	ucsc_hg19	CODING_EXON	146696486	146696621	.	-	.	gene_id "2330";
chr1	ucsc_hg19	5UTR	146696621	146697230	.	-	.	gene_id "2330";
chr1	ucsc_hg19	3UTR	203309748	203311470	.	-	.	gene_id "2331";
chr1	ucsc_hg19	CODING_EXON	203311470	203311622	.	-	.	gene_id "2331";
chr1	ucsc_hg19	CODING_EXON	203316419	203317398	.	-	.	gene_id "2331";
chr1	ucsc_hg19	5UTR	203317398	203320557	.	-	.	gene_id "2331";
chr1	ucsc_hg19	3UTR	52888947	52889606	.	-	.	gene_id "23318";
chr1	ucsc_hg19	CODING_EXON	52889606	52889674	.	-	.	gene_id "23318";
chr1	ucsc_hg19	CODING_EXON	52891020	52891179	.	-	.	gene_id "23318";
chr1	ucsc_hg19	CODING_EXON	52896684	52897132	.	-	.	gene_id "23318";
chr1	ucsc_hg19	CODING_EXON	52901036	52901137	.	-	.	gene_id "23318";
chr1	ucsc_hg19	CODING_EXON	52902426	52902650	.	-	.	gene_id "23318";
chr1	ucsc_hg19	CODING_EXON	52903891	52904007	.	-	.	gene_id "23318";
chr1	ucsc_hg19	CODING_EXON	52911458	52911541	.	-	.	gene_id "23318";
chr1	ucsc_hg19	CODING_EXON	52911628	52911676	.	-	.	gene_id "23318";
chr1	ucsc_hg19	CODING_EXON	52911936	52912114	.	-	.	gene_id "23318";
chr1	ucsc_hg19	CODING_EXON	52912261	52912339	.	-	.	gene_id "23318";
chr1	ucsc_hg19	CODING_EXON	52924007	52924121	.	-	.	gene_id "23318";
chr1	ucsc_hg19	CODING_EXON	52926805	52926895	.	-	.	gene_id "23318";
chr1	ucsc_hg19	CODING_EXON	52927184	52927288	.	-	.	gene_id "23318";
chr1	ucsc_hg19	CODING_EXON	52927383	52927441	.	-	.	gene_id "23318";
chr1	ucsc_hg19	CODING_EXON	52930741	52930845	.	-	.	gene_id "23318";
chr1	ucsc_hg19	CODING_EXON	52933852	52933939	.	-	.	gene_id "23318";
chr1	ucsc_hg19	CODING_EXON	52937623	52937774	.	-	.	gene_id "23318";
chr1	ucsc_hg19	CODING_EXON	52940503	52941207	.	-	.	gene_id "23318";
chr1	ucsc_hg19	CODING_EXON	52943379	52943554	.	-	.	gene_id "23318";
chr1	ucsc_hg19	CODING_EXON	52947094	52947307	.	-	.	gene_id "23318";
chr1	ucsc_hg19	CODING_EXON	52947475	52947595	.	-	.	gene_id "23318";
chr1	ucsc_hg19	CODING_EXON	52954580	52954707	.	-	.	gene_id "23318";
chr1	ucsc_hg19	CODING_EXON	52956403	52956473	.	-	.	gene_id "23318";
chr1	ucsc_hg19	CODING_EXON	52959282	52959334	.	-	.	gene_id "23318";
chr1	ucsc_hg19	CODING_EXON	52961098	52961187	.	-	.	gene_id "23318";
chr1	ucsc_hg19	CODING_EXON	52962677	52962855	.	-	.	gene_id "23318";
chr1	ucsc_hg19	CODING_EXON	52975267	52975384	.	-	.	gene_id "23318";
chr1	ucsc_hg19	CODING_EXON	52981562	52981726	.	-	.	gene_id "23318";
chr1	ucsc_hg19	CODING_EXON	52991234	52991952	.	-	.	gene_id "23318";
chr1	ucsc_hg19	5UTR	52991952	53018762	.	-	.	gene_id "23318";
chr1	ucsc_hg19	5UTR	43855555	43855639	.	+	.	gene_id "23334";
chr1	ucsc_hg19	CODING_EXON	43855639	43855666	.	+	.	gene_id "23334";
chr1	ucsc_hg19	CODING_EXON	43868847	43868973	.	+	.	gene_id "23334";
chr1	ucsc_hg19	CODING_EXON	43869271	43869445	.	+	.	gene_id "23334";
chr1	ucsc_hg19	CODING_EXON	43870050	43870221	.	+	.	gene_id "23334";
chr1	ucsc_hg19	CODING_EXON	43880752	43880884	.	+	.	gene_id "23334";
chr1	ucsc_hg19	CODING_EXON	43881630	43881772	.	+	.	gene_id "23334";
chr1	ucsc_hg19	CODING_EXON	43882205	43882312	.	+	.	gene_id "23334";
chr1	ucsc_hg19	CODING_EXON	43885404	43885615	.	+	.	gene_id "23334";
chr1	ucsc_hg19	CODING_EXON	43885823	43885994	.	+	.	gene_id "23334";
chr1	ucsc_hg19	CODING_EXON	43886419	43886654	.	+	.	gene_id "23334";
chr1	ucsc_hg19	CODING_EXON	43886844	43886974	.	+	.	gene_id "23334";
chr1	ucsc_hg19	CODING_EXON	43887753	43887896	.	+	.	gene_id "23334";
chr1	ucsc_hg19	CODING_EXON	43888150	43888303	.	+	.	gene_id "23334";
chr1	ucsc_hg19	CODING_EXON	43888439	43888554	.	+	.	gene_id "23334";
chr1	ucsc_hg19	CODING_EXON	43888769	43888987	.	+	.	gene_id "23334";
chr1	ucsc_hg19	CODING_EXON	43889887	43890103	.	+	.	gene_id "23334";
chr1	ucsc_hg19	CODING_EXON	43890454	43890533	.	+	.	gene_id "23334";
chr1	ucsc_hg19	CODING_EXON	43890783	43890878	.	+	.	gene_id "23334";
chr1	ucsc_hg19	CODING_EXON	43891144	43891313	.	+	.	gene_id "23334";
chr1	ucsc_hg19	CODING_EXON	43891505	43891620	.	+	.	gene_id "23334";
chr1	ucsc_hg19	CODING_EXON	43891708	43891822	.	+	.	gene_id "23334";
chr1	ucsc_hg19	CODING_EXON	43892385	43892480	.	+	.	gene_id "23334";
chr1	ucsc_hg19	CODING_EXON	43892726	43892850	.	+	.	gene_id "23334";
chr1	ucsc_hg19	CODING_EXON	43892951	43893116	.	+	.	gene_id "23334";
chr1	ucsc_hg19	CODING_EXON	43893200	43893405	.	+	.	gene_id "23334";
chr1	ucsc_hg19	CODING_EXON	43893673	43893789	.	+	.	gene_id "23334";
chr1	ucsc_hg19	CODING_EXON	43893910	43894157	.	+	.	gene_id "23334";
chr1	ucsc_hg19	CODING_EXON	43895373	43895515	.	+	.	gene_id "23334";
chr1	ucsc_hg19	CODING_EXON	43895681	43895774	.	+	.	gene_id "23334";
chr1	ucsc_hg19	CODING_EXON	43895981	43896060	.	+	.	gene_id "23334";
chr1	ucsc_hg19	CODING_EXON	43896166	43896460	.	+	.	gene_id "23334";
chr1	ucsc_hg19	CODING_EXON	43896619	43896761	.	+	.	gene_id "23334";
chr1	ucsc_hg19	CODING_EXON	43896935	43897043	.	+	.	gene_id "23334";
chr1	ucsc_hg19	CODING_EXON	43897130	43897194	.	+	.	gene_id "23334";
chr1	ucsc_hg19	CODING_EXON	43897386	43897572	.	+	.	gene_id "23334";
chr1	ucsc_hg19	CODING_EXON	43897942	43898110	.	+	.	gene_id "23334";
chr1	ucsc_hg19	CODING_EXON	43898187	43898275	.	+	.	gene_id "23334";
chr1	ucsc_hg19	CODING_EXON	43898398	43898470	.	+	.	gene_id "23334";
chr1	ucsc_hg19	CODING_EXON	43898659	43898861	.	+	.	gene_id "23334";
chr1	ucsc_hg19	CODING_EXON	43900056	43900156	.	+	.	gene_id "23334";
chr1	ucsc_hg19	CODING_EXON	43900870	43901000	.	+	.	gene_id "23334";
chr1	ucsc_hg19	CODING_EXON	43902841	43902994	.	+	.	gene_id "23334";
chr1	ucsc_hg19	CODING_EXON	43903076	43903179	.	+	.	gene_id "23334";
chr1	ucsc_hg19	CODING_EXON	43903265	43903371	.	+	.	gene_id "23334";
chr1	ucsc_hg19	CODING_EXON	43903461	43903573	.	+	.	gene_id "23334";
chr1	ucsc_hg19	CODING_EXON	43904369	43904488	.	+	.	gene_id "23334";
chr1	ucsc_hg19	CODING_EXON	43904599	43904764	.	+	.	gene_id "23334";
chr1	ucsc_hg19	CODING_EXON	43905028	43905113	.	+	.	gene_id "23334";
chr1	ucsc_hg19	CODING_EXON	43905275	43905440	.	+	.	gene_id "23334";
chr1	ucsc_hg19	CODING_EXON	43905551	43905719	.	+	.	gene_id "23334";
chr1	ucsc_hg19	CODING_EXON	43906123	43906257	.	+	.	gene_id "23334";
chr1	ucsc_hg19	CODING_EXON	43906884	43907051	.	+	.	gene_id "23334";
chr1	ucsc_hg19	CODING_EXON	43907174	43907272	.	+	.	gene_id "23334";
chr1	ucsc_hg19	CODING_EXON	43907356	43907489	.	+	.	gene_id "23334";
chr1	ucsc_hg19	CODING_EXON	43907670	43907801	.	+	.	gene_id "23334";
chr1	ucsc_hg19	CODING_EXON	43907938	43908039	.	+	.	gene_id "23334";
chr1	ucsc_hg19	CODING_EXON	43908112	43908289	.	+	.	gene_id "23334";
chr1	ucsc_hg19	CODING_EXON	43908489	43908757	.	+	.	gene_id "23334";
chr1	ucsc_hg19	CODING_EXON	43908858	43908938	.	+	.	gene_id "23334";
chr1	ucsc_hg19	CODING_EXON	43909022	43909148	.	+	.	gene_id "23334";
chr1	ucsc_hg19	CODING_EXON	43909267	43909467	.	+	.	gene_id "23334";
chr1	ucsc_hg19	CODING_EXON	43911564	43911655	.	+	.	gene_id "23334";
chr1	ucsc_hg19	CODING_EXON	43911849	43911930	.	+	.	gene_id "23334";
chr1	ucsc_hg19	CODING_EXON	43912012	43912087	.	+	.	gene_id "23334";
chr1	ucsc_hg19	CODING_EXON	43912625	43912839	.	+	.	gene_id "23334";
chr1	ucsc_hg19	CODING_EXON	43913215	43913369	.	+	.	gene_id "23334";
chr1	ucsc_hg19	CODING_EXON	43913519	43913642	.	+	.	gene_id "23334";
chr1	ucsc_hg19	CODING_EXON	43913749	43914155	.	+	.	gene_id "23334";
chr1	ucsc_hg19	CODING_EXON	43914282	43914399	.	+	.	gene_id "23334";
chr1	ucsc_hg19	CODING_EXON	43915773	43915842	.	+	.	gene_id "23334";
chr1	ucsc_hg19	CODING_EXON	43916007	43916151	.	+	.	gene_id "23334";
chr1	ucsc_hg19	3UTR	43916151	43919918	.	+	.	gene_id "23334";
chr1	ucsc_hg19	5UTR	15853307	15855600	.	+	.	gene_id "23341";
chr1	ucsc_hg19	CODING_EXON	15855600	15855767	.	+	.	gene_id "23341";
chr1	ucsc_hg19	CODING_EXON	15860731	15860798	.	+	.	gene_id "23341";
chr1	ucsc_hg19	CODING_EXON	15862969	15863309	.	+	.	gene_id "23341";
chr1	ucsc_hg19	CODING_EXON	15870893	15871078	.	+	.	gene_id "23341";
chr1	ucsc_hg19	CODING_EXON	15873261	15873366	.	+	.	gene_id "23341";
chr1	ucsc_hg19	CODING_EXON	15874764	15874923	.	+	.	gene_id "23341";
chr1	ucsc_hg19	CODING_EXON	15886020	15886151	.	+	.	gene_id "23341";
chr1	ucsc_hg19	CODING_EXON	15888636	15888820	.	+	.	gene_id "23341";
chr1	ucsc_hg19	CODING_EXON	15890423	15890606	.	+	.	gene_id "23341";
chr1	ucsc_hg19	CODING_EXON	15890777	15890854	.	+	.	gene_id "23341";
chr1	ucsc_hg19	CODING_EXON	15892413	15892494	.	+	.	gene_id "23341";
chr1	ucsc_hg19	CODING_EXON	15892576	15892675	.	+	.	gene_id "23341";
chr1	ucsc_hg19	CODING_EXON	15893593	15893764	.	+	.	gene_id "23341";
chr1	ucsc_hg19	CODING_EXON	15894272	15894672	.	+	.	gene_id "23341";
chr1	ucsc_hg19	3UTR	15894672	15898228	.	+	.	gene_id "23341";
chr1	ucsc_hg19	3UTR	19400999	19401325	.	-	.	gene_id "23352";
chr1	ucsc_hg19	CODING_EXON	19401325	19401390	.	-	.	gene_id "23352";
chr1	ucsc_hg19	CODING_EXON	19403233	19403396	.	-	.	gene_id "23352";
chr1	ucsc_hg19	CODING_EXON	19404469	19404560	.	-	.	gene_id "23352";
chr1	ucsc_hg19	CODING_EXON	19407842	19408067	.	-	.	gene_id "23352";
chr1	ucsc_hg19	CODING_EXON	19410997	19411192	.	-	.	gene_id "23352";
chr1	ucsc_hg19	CODING_EXON	19412638	19412764	.	-	.	gene_id "23352";
chr1	ucsc_hg19	CODING_EXON	19413172	19413315	.	-	.	gene_id "23352";
chr1	ucsc_hg19	CODING_EXON	19414309	19414423	.	-	.	gene_id "23352";
chr1	ucsc_hg19	CODING_EXON	19415252	19415471	.	-	.	gene_id "23352";
chr1	ucsc_hg19	CODING_EXON	19419312	19419412	.	-	.	gene_id "23352";
chr1	ucsc_hg19	CODING_EXON	19419806	19419980	.	-	.	gene_id "23352";
chr1	ucsc_hg19	CODING_EXON	19420442	19420633	.	-	.	gene_id "23352";
chr1	ucsc_hg19	CODING_EXON	19421399	19421519	.	-	.	gene_id "23352";
chr1	ucsc_hg19	CODING_EXON	19422038	19422146	.	-	.	gene_id "23352";
chr1	ucsc_hg19	CODING_EXON	19423016	19423144	.	-	.	gene_id "23352";
chr1	ucsc_hg19	CODING_EXON	19423686	19423774	.	-	.	gene_id "23352";
chr1	ucsc_hg19	CODING_EXON	19426090	19426171	.	-	.	gene_id "23352";
chr1	ucsc_hg19	CODING_EXON	19426869	19427067	.	-	.	gene_id "23352";
chr1	ucsc_hg19	CODING_EXON	19428013	19428135	.	-	.	gene_id "23352";
chr1	ucsc_hg19	CODING_EXON	19430577	19430751	.	-	.	gene_id "23352";
chr1	ucsc_hg19	CODING_EXON	19431078	19431160	.	-	.	gene_id "23352";
chr1	ucsc_hg19	CODING_EXON	19431541	19431683	.	-	.	gene_id "23352";
chr1	ucsc_hg19	CODING_EXON	19432226	19432336	.	-	.	gene_id "23352";
chr1	ucsc_hg19	CODING_EXON	19433062	19433220	.	-	.	gene_id "23352";
chr1	ucsc_hg19	CODING_EXON	19433330	19433460	.	-	.	gene_id "23352";
chr1	ucsc_hg19	CODING_EXON	19436589	19436717	.	-	.	gene_id "23352";
chr1	ucsc_hg19	CODING_EXON	19436873	19436958	.	-	.	gene_id "23352";
chr1	ucsc_hg19	CODING_EXON	19437235	19437326	.	-	.	gene_id "23352";
chr1	ucsc_hg19	CODING_EXON	19439017	19439361	.	-	.	gene_id "23352";
chr1	ucsc_hg19	CODING_EXON	19440192	19440321	.	-	.	gene_id "23352";
chr1	ucsc_hg19	CODING_EXON	19440438	19440564	.	-	.	gene_id "23352";
chr1	ucsc_hg19	CODING_EXON	19441304	19441443	.	-	.	gene_id "23352";
chr1	ucsc_hg19	CODING_EXON	19441891	19442131	.	-	.	gene_id "23352";
chr1	ucsc_hg19	CODING_EXON	19443714	19443908	.	-	.	gene_id "23352";
chr1	ucsc_hg19	CODING_EXON	19444316	19444404	.	-	.	gene_id "23352";
chr1	ucsc_hg19	CODING_EXON	19445365	19445451	.	-	.	gene_id "23352";
chr1	ucsc_hg19	CODING_EXON	19446050	19446195	.	-	.	gene_id "23352";
chr1	ucsc_hg19	CODING_EXON	19446673	19446842	.	-	.	gene_id "23352";
chr1	ucsc_hg19	CODING_EXON	19447682	19447928	.	-	.	gene_id "23352";
chr1	ucsc_hg19	CODING_EXON	19448427	19448506	.	-	.	gene_id "23352";
chr1	ucsc_hg19	CODING_EXON	19449326	19449554	.	-	.	gene_id "23352";
chr1	ucsc_hg19	CODING_EXON	19451034	19451184	.	-	.	gene_id "23352";
chr1	ucsc_hg19	CODING_EXON	19452939	19453149	.	-	.	gene_id "23352";
chr1	ucsc_hg19	CODING_EXON	19454116	19454233	.	-	.	gene_id "23352";
chr1	ucsc_hg19	CODING_EXON	19454704	19454812	.	-	.	gene_id "23352";
chr1	ucsc_hg19	CODING_EXON	19455471	19455568	.	-	.	gene_id "23352";
chr1	ucsc_hg19	CODING_EXON	19464500	19464675	.	-	.	gene_id "23352";
chr1	ucsc_hg19	CODING_EXON	19465576	19465714	.	-	.	gene_id "23352";
chr1	ucsc_hg19	CODING_EXON	19467281	19467386	.	-	.	gene_id "23352";
chr1	ucsc_hg19	CODING_EXON	19467840	19468018	.	-	.	gene_id "23352";
chr1	ucsc_hg19	CODING_EXON	19468140	19468271	.	-	.	gene_id "23352";
chr1	ucsc_hg19	CODING_EXON	19470473	19470585	.	-	.	gene_id "23352";
chr1	ucsc_hg19	CODING_EXON	19471279	19471401	.	-	.	gene_id "23352";
chr1	ucsc_hg19	CODING_EXON	19472286	19472427	.	-	.	gene_id "23352";
chr1	ucsc_hg19	CODING_EXON	19473319	19473494	.	-	.	gene_id "23352";
chr1	ucsc_hg19	CODING_EXON	19474486	19474621	.	-	.	gene_id "23352";
chr1	ucsc_hg19	CODING_EXON	19475056	19475120	.	-	.	gene_id "23352";
chr1	ucsc_hg19	CODING_EXON	19477070	19477287	.	-	.	gene_id "23352";
chr1	ucsc_hg19	CODING_EXON	19478136	19478353	.	-	.	gene_id "23352";
chr1	ucsc_hg19	CODING_EXON	19478806	19478970	.	-	.	gene_id "23352";
chr1	ucsc_hg19	CODING_EXON	19479794	19479996	.	-	.	gene_id "23352";
chr1	ucsc_hg19	CODING_EXON	19480261	19480433	.	-	.	gene_id "23352";
chr1	ucsc_hg19	CODING_EXON	19481411	19481569	.	-	.	gene_id "23352";
chr1	ucsc_hg19	CODING_EXON	19481934	19482162	.	-	.	gene_id "23352";
chr1	ucsc_hg19	CODING_EXON	19482764	19482917	.	-	.	gene_id "23352";
chr1	ucsc_hg19	CODING_EXON	19483260	19483419	.	-	.	gene_id "23352";
chr1	ucsc_hg19	CODING_EXON	19484308	19484491	.	-	.	gene_id "23352";
chr1	ucsc_hg19	CODING_EXON	19486604	19486775	.	-	.	gene_id "23352";
chr1	ucsc_hg19	CODING_EXON	19487410	19487641	.	-	.	gene_id "23352";
chr1	ucsc_hg19	CODING_EXON	19488082	19488230	.	-	.	gene_id "23352";
chr1	ucsc_hg19	CODING_EXON	19488320	19488391	.	-	.	gene_id "23352";
chr1	ucsc_hg19	CODING_EXON	19488913	19489105	.	-	.	gene_id "23352";
chr1	ucsc_hg19	CODING_EXON	19490257	19490321	.	-	.	gene_id "23352";
chr1	ucsc_hg19	CODING_EXON	19490746	19490935	.	-	.	gene_id "23352";
chr1	ucsc_hg19	CODING_EXON	19491292	19491491	.	-	.	gene_id "23352";
chr1	ucsc_hg19	CODING_EXON	19491742	19491843	.	-	.	gene_id "23352";
chr1	ucsc_hg19	CODING_EXON	19492149	19492251	.	-	.	gene_id "23352";
chr1	ucsc_hg19	CODING_EXON	19493515	19493725	.	-	.	gene_id "23352";
chr1	ucsc_hg19	CODING_EXON	19494520	19494678	.	-	.	gene_id "23352";
chr1	ucsc_hg19	CODING_EXON	19495928	19496026	.	-	.	gene_id "23352";
chr1	ucsc_hg19	CODING_EXON	19497255	19497377	.	-	.	gene_id "23352";
chr1	ucsc_hg19	CODING_EXON	19499357	19499587	.	-	.	gene_id "23352";
chr1	ucsc_hg19	CODING_EXON	19499674	19499800	.	-	.	gene_id "23352";
chr1	ucsc_hg19	CODING_EXON	19499932	19500115	.	-	.	gene_id "23352";
chr1	ucsc_hg19	CODING_EXON	19500812	19500941	.	-	.	gene_id "23352";
chr1	ucsc_hg19	CODING_EXON	19501447	19501527	.	-	.	gene_id "23352";
chr1	ucsc_hg19	CODING_EXON	19503085	19503221	.	-	.	gene_id "23352";
chr1	ucsc_hg19	CODING_EXON	19503954	19504237	.	-	.	gene_id "23352";
chr1	ucsc_hg19	CODING_EXON	19505544	19505714	.	-	.	gene_id "23352";
chr1	ucsc_hg19	CODING_EXON	19510304	19510390	.	-	.	gene_id "23352";
chr1	ucsc_hg19	CODING_EXON	19510509	19510669	.	-	.	gene_id "23352";
chr1	ucsc_hg19	CODING_EXON	19511592	19511780	.	-	.	gene_id "23352";
chr1	ucsc_hg19	CODING_EXON	19513033	19513151	.	-	.	gene_id "23352";
chr1	ucsc_hg19	CODING_EXON	19513657	19513795	.	-	.	gene_id "23352";
chr1	ucsc_hg19	CODING_EXON	19513934	19514034	.	-	.	gene_id "23352";
chr1	ucsc_hg19	CODING_EXON	19518681	19518872	.	-	.	gene_id "23352";
chr1	ucsc_hg19	CODING_EXON	19518974	19519034	.	-	.	gene_id "23352";
chr1	ucsc_hg19	CODING_EXON	19519926	19520051	.	-	.	gene_id "23352";
chr1	ucsc_hg19	CODING_EXON	19523634	19523759	.	-	.	gene_id "23352";
chr1	ucsc_hg19	CODING_EXON	19524163	19524305	.	-	.	gene_id "23352";
chr1	ucsc_hg19	CODING_EXON	19524440	19524543	.	-	.	gene_id "23352";
chr1	ucsc_hg19	CODING_EXON	19525034	19525174	.	-	.	gene_id "23352";
chr1	ucsc_hg19	CODING_EXON	19525292	19525422	.	-	.	gene_id "23352";
chr1	ucsc_hg19	CODING_EXON	19526144	19526248	.	-	.	gene_id "23352";
chr1	ucsc_hg19	CODING_EXON	19528211	19528309	.	-	.	gene_id "23352";
chr1	ucsc_hg19	CODING_EXON	19536566	19536742	.	-	.	gene_id "23352";
chr1	ucsc_hg19	5UTR	19536742	19536746	.	-	.	gene_id "23352";
chr1	ucsc_hg19	3UTR	55532031	55534717	.	-	.	gene_id "23358";
chr1	ucsc_hg19	CODING_EXON	55534717	55534780	.	-	.	gene_id "23358";
chr1	ucsc_hg19	CODING_EXON	55537486	55537597	.	-	.	gene_id "23358";
chr1	ucsc_hg19	CODING_EXON	55537989	55538076	.	-	.	gene_id "23358";
chr1	ucsc_hg19	CODING_EXON	55538458	55538534	.	-	.	gene_id "23358";
chr1	ucsc_hg19	CODING_EXON	55539500	55539579	.	-	.	gene_id "23358";
chr1	ucsc_hg19	CODING_EXON	55541129	55541196	.	-	.	gene_id "23358";
chr1	ucsc_hg19	CODING_EXON	55542907	55542973	.	-	.	gene_id "23358";
chr1	ucsc_hg19	CODING_EXON	55544210	55544324	.	-	.	gene_id "23358";
chr1	ucsc_hg19	CODING_EXON	55545210	55545332	.	-	.	gene_id "23358";
chr1	ucsc_hg19	CODING_EXON	55546994	55547097	.	-	.	gene_id "23358";
chr1	ucsc_hg19	CODING_EXON	55548944	55549037	.	-	.	gene_id "23358";
chr1	ucsc_hg19	CODING_EXON	55549444	55549561	.	-	.	gene_id "23358";
chr1	ucsc_hg19	CODING_EXON	55551614	55551711	.	-	.	gene_id "23358";
chr1	ucsc_hg19	CODING_EXON	55555299	55555413	.	-	.	gene_id "23358";
chr1	ucsc_hg19	CODING_EXON	55557695	55557799	.	-	.	gene_id "23358";
chr1	ucsc_hg19	CODING_EXON	55558493	55558589	.	-	.	gene_id "23358";
chr1	ucsc_hg19	CODING_EXON	55559609	55559760	.	-	.	gene_id "23358";
chr1	ucsc_hg19	CODING_EXON	55560927	55561069	.	-	.	gene_id "23358";
chr1	ucsc_hg19	CODING_EXON	55562170	55562295	.	-	.	gene_id "23358";
chr1	ucsc_hg19	CODING_EXON	55562624	55562845	.	-	.	gene_id "23358";
chr1	ucsc_hg19	CODING_EXON	55563270	55563390	.	-	.	gene_id "23358";
chr1	ucsc_hg19	CODING_EXON	55563615	55563757	.	-	.	gene_id "23358";
chr1	ucsc_hg19	CODING_EXON	55564148	55564231	.	-	.	gene_id "23358";
chr1	ucsc_hg19	CODING_EXON	55565443	55565542	.	-	.	gene_id "23358";
chr1	ucsc_hg19	CODING_EXON	55566511	55566637	.	-	.	gene_id "23358";
chr1	ucsc_hg19	CODING_EXON	55567256	55567376	.	-	.	gene_id "23358";
chr1	ucsc_hg19	CODING_EXON	55569548	55569693	.	-	.	gene_id "23358";
chr1	ucsc_hg19	CODING_EXON	55571818	55571936	.	-	.	gene_id "23358";
chr1	ucsc_hg19	CODING_EXON	55572911	55573103	.	-	.	gene_id "23358";
chr1	ucsc_hg19	CODING_EXON	55575857	55575919	.	-	.	gene_id "23358";
chr1	ucsc_hg19	CODING_EXON	55586268	55586429	.	-	.	gene_id "23358";
chr1	ucsc_hg19	CODING_EXON	55587108	55587179	.	-	.	gene_id "23358";
chr1	ucsc_hg19	CODING_EXON	55589119	55589275	.	-	.	gene_id "23358";
chr1	ucsc_hg19	CODING_EXON	55590141	55590301	.	-	.	gene_id "23358";
chr1	ucsc_hg19	CODING_EXON	55590992	55591221	.	-	.	gene_id "23358";
chr1	ucsc_hg19	CODING_EXON	55591335	55591431	.	-	.	gene_id "23358";
chr1	ucsc_hg19	CODING_EXON	55595149	55595247	.	-	.	gene_id "23358";
chr1	ucsc_hg19	CODING_EXON	55598217	55598373	.	-	.	gene_id "23358";
chr1	ucsc_hg19	CODING_EXON	55599742	55599836	.	-	.	gene_id "23358";
chr1	ucsc_hg19	CODING_EXON	55600000	55600086	.	-	.	gene_id "23358";
chr1	ucsc_hg19	CODING_EXON	55603187	55603361	.	-	.	gene_id "23358";
chr1	ucsc_hg19	CODING_EXON	55603478	55603577	.	-	.	gene_id "23358";
chr1	ucsc_hg19	CODING_EXON	55604280	55604391	.	-	.	gene_id "23358";
chr1	ucsc_hg19	CODING_EXON	55604616	55604683	.	-	.	gene_id "23358";
chr1	ucsc_hg19	CODING_EXON	55607288	55607404	.	-	.	gene_id "23358";
chr1	ucsc_hg19	CODING_EXON	55608414	55608468	.	-	.	gene_id "23358";
chr1	ucsc_hg19	CODING_EXON	55608651	55608792	.	-	.	gene_id "23358";
chr1	ucsc_hg19	CODING_EXON	55609799	55609876	.	-	.	gene_id "23358";
chr1	ucsc_hg19	CODING_EXON	55611670	55611782	.	-	.	gene_id "23358";
chr1	ucsc_hg19	CODING_EXON	55612601	55612733	.	-	.	gene_id "23358";
chr1	ucsc_hg19	CODING_EXON	55613321	55613471	.	-	.	gene_id "23358";
chr1	ucsc_hg19	CODING_EXON	55614135	55614243	.	-	.	gene_id "23358";
chr1	ucsc_hg19	CODING_EXON	55619542	55619590	.	-	.	gene_id "23358";
chr1	ucsc_hg19	CODING_EXON	55619791	55619953	.	-	.	gene_id "23358";
chr1	ucsc_hg19	CODING_EXON	55620043	55620139	.	-	.	gene_id "23358";
chr1	ucsc_hg19	CODING_EXON	55620343	55620451	.	-	.	gene_id "23358";
chr1	ucsc_hg19	CODING_EXON	55622620	55622724	.	-	.	gene_id "23358";
chr1	ucsc_hg19	CODING_EXON	55622928	55623043	.	-	.	gene_id "23358";
chr1	ucsc_hg19	CODING_EXON	55624550	55624709	.	-	.	gene_id "23358";
chr1	ucsc_hg19	CODING_EXON	55625283	55625358	.	-	.	gene_id "23358";
chr1	ucsc_hg19	CODING_EXON	55627871	55627937	.	-	.	gene_id "23358";
chr1	ucsc_hg19	CODING_EXON	55631557	55631623	.	-	.	gene_id "23358";
chr1	ucsc_hg19	CODING_EXON	55632240	55632276	.	-	.	gene_id "23358";
chr1	ucsc_hg19	CODING_EXON	55637228	55637351	.	-	.	gene_id "23358";
chr1	ucsc_hg19	CODING_EXON	55638049	55638193	.	-	.	gene_id "23358";
chr1	ucsc_hg19	CODING_EXON	55642048	55642116	.	-	.	gene_id "23358";
chr1	ucsc_hg19	CODING_EXON	55643639	55643805	.	-	.	gene_id "23358";
chr1	ucsc_hg19	CODING_EXON	55680462	55680786	.	-	.	gene_id "23358";
chr1	ucsc_hg19	5UTR	55680786	55681039	.	-	.	gene_id "23358";
chr1	ucsc_hg19	CODING_EXON	206516199	206516362	.	+	.	gene_id "23380";
chr1	ucsc_hg19	CODING_EXON	206557368	206557431	.	+	.	gene_id "23380";
chr1	ucsc_hg19	CODING_EXON	206566045	206566261	.	+	.	gene_id "23380";
chr1	ucsc_hg19	CODING_EXON	206566901	206567030	.	+	.	gene_id "23380";
chr1	ucsc_hg19	CODING_EXON	206574779	206575004	.	+	.	gene_id "23380";
chr1	ucsc_hg19	CODING_EXON	206578607	206578709	.	+	.	gene_id "23380";
chr1	ucsc_hg19	CODING_EXON	206579735	206579933	.	+	.	gene_id "23380";
chr1	ucsc_hg19	CODING_EXON	206589248	206589333	.	+	.	gene_id "23380";
chr1	ucsc_hg19	CODING_EXON	206592724	206592752	.	+	.	gene_id "23380";
chr1	ucsc_hg19	CODING_EXON	206594600	206594625	.	+	.	gene_id "23380";
chr1	ucsc_hg19	CODING_EXON	206603511	206603572	.	+	.	gene_id "23380";
chr1	ucsc_hg19	CODING_EXON	206610314	206610392	.	+	.	gene_id "23380";
chr1	ucsc_hg19	CODING_EXON	206611313	206611448	.	+	.	gene_id "23380";
chr1	ucsc_hg19	CODING_EXON	206613325	206613431	.	+	.	gene_id "23380";
chr1	ucsc_hg19	CODING_EXON	206619420	206619645	.	+	.	gene_id "23380";
chr1	ucsc_hg19	CODING_EXON	206623730	206623810	.	+	.	gene_id "23380";
chr1	ucsc_hg19	CODING_EXON	206626545	206626726	.	+	.	gene_id "23380";
chr1	ucsc_hg19	CODING_EXON	206627489	206629507	.	+	.	gene_id "23380";
chr1	ucsc_hg19	CODING_EXON	206631968	206632293	.	+	.	gene_id "23380";
chr1	ucsc_hg19	CODING_EXON	206634381	206634765	.	+	.	gene_id "23380";
chr1	ucsc_hg19	3UTR	206634765	206637783	.	+	.	gene_id "23380";
chr1	ucsc_hg19	3UTR	156219014	156220377	.	-	.	gene_id "23381";
chr1	ucsc_hg19	CODING_EXON	156220377	156220461	.	-	.	gene_id "23381";
chr1	ucsc_hg19	CODING_EXON	156220648	156220787	.	-	.	gene_id "23381";
chr1	ucsc_hg19	CODING_EXON	156221193	156221268	.	-	.	gene_id "23381";
chr1	ucsc_hg19	CODING_EXON	156222204	156222295	.	-	.	gene_id "23381";
chr1	ucsc_hg19	CODING_EXON	156222709	156222869	.	-	.	gene_id "23381";
chr1	ucsc_hg19	CODING_EXON	156223239	156223299	.	-	.	gene_id "23381";
chr1	ucsc_hg19	CODING_EXON	156228795	156228954	.	-	.	gene_id "23381";
chr1	ucsc_hg19	CODING_EXON	156230241	156230417	.	-	.	gene_id "23381";
chr1	ucsc_hg19	CODING_EXON	156231123	156231199	.	-	.	gene_id "23381";
chr1	ucsc_hg19	CODING_EXON	156233185	156233361	.	-	.	gene_id "23381";
chr1	ucsc_hg19	CODING_EXON	156235571	156236171	.	-	.	gene_id "23381";
chr1	ucsc_hg19	CODING_EXON	156236331	156236469	.	-	.	gene_id "23381";
chr1	ucsc_hg19	CODING_EXON	156237260	156237469	.	-	.	gene_id "23381";
chr1	ucsc_hg19	CODING_EXON	156237905	156237974	.	-	.	gene_id "23381";
chr1	ucsc_hg19	CODING_EXON	156238080	156238206	.	-	.	gene_id "23381";
chr1	ucsc_hg19	CODING_EXON	156242110	156242189	.	-	.	gene_id "23381";
chr1	ucsc_hg19	CODING_EXON	156243151	156243241	.	-	.	gene_id "23381";
chr1	ucsc_hg19	CODING_EXON	156244387	156244477	.	-	.	gene_id "23381";
chr1	ucsc_hg19	CODING_EXON	156246875	156247032	.	-	.	gene_id "23381";
chr1	ucsc_hg19	CODING_EXON	156247715	156247839	.	-	.	gene_id "23381";
chr1	ucsc_hg19	CODING_EXON	156248726	156248825	.	-	.	gene_id "23381";
chr1	ucsc_hg19	CODING_EXON	156252397	156252471	.	-	.	gene_id "23381";
chr1	ucsc_hg19	5UTR	156252471	156252620	.	-	.	gene_id "23381";
chr1	ucsc_hg19	5UTR	160313062	160313186	.	+	.	gene_id "23385";
chr1	ucsc_hg19	CODING_EXON	160313186	160313271	.	+	.	gene_id "23385";
chr1	ucsc_hg19	CODING_EXON	160314265	160314404	.	+	.	gene_id "23385";
chr1	ucsc_hg19	CODING_EXON	160314511	160314616	.	+	.	gene_id "23385";
chr1	ucsc_hg19	CODING_EXON	160318788	160318912	.	+	.	gene_id "23385";
chr1	ucsc_hg19	CODING_EXON	160319338	160319460	.	+	.	gene_id "23385";
chr1	ucsc_hg19	CODING_EXON	160319894	160320040	.	+	.	gene_id "23385";
chr1	ucsc_hg19	CODING_EXON	160321011	160321162	.	+	.	gene_id "23385";
chr1	ucsc_hg19	CODING_EXON	160321485	160321595	.	+	.	gene_id "23385";
chr1	ucsc_hg19	CODING_EXON	160321843	160321996	.	+	.	gene_id "23385";
chr1	ucsc_hg19	CODING_EXON	160322676	160322781	.	+	.	gene_id "23385";
chr1	ucsc_hg19	CODING_EXON	160322949	160323027	.	+	.	gene_id "23385";
chr1	ucsc_hg19	CODING_EXON	160323907	160324080	.	+	.	gene_id "23385";
chr1	ucsc_hg19	CODING_EXON	160325444	160325547	.	+	.	gene_id "23385";
chr1	ucsc_hg19	CODING_EXON	160325652	160325748	.	+	.	gene_id "23385";
chr1	ucsc_hg19	CODING_EXON	160326049	160326137	.	+	.	gene_id "23385";
chr1	ucsc_hg19	CODING_EXON	160326389	160326544	.	+	.	gene_id "23385";
chr1	ucsc_hg19	CODING_EXON	160326830	160327043	.	+	.	gene_id "23385";
chr1	ucsc_hg19	CODING_EXON	160327938	160328061	.	+	.	gene_id "23385";
chr1	ucsc_hg19	3UTR	160328061	160328742	.	+	.	gene_id "23385";
chr1	ucsc_hg19	3UTR	17312452	17312479	.	-	.	gene_id "23400";
chr1	ucsc_hg19	CODING_EXON	17312479	17312853	.	-	.	gene_id "23400";
chr1	ucsc_hg19	CODING_EXON	17312957	17313127	.	-	.	gene_id "23400";
chr1	ucsc_hg19	CODING_EXON	17313299	17313451	.	-	.	gene_id "23400";
chr1	ucsc_hg19	CODING_EXON	17313540	17313764	.	-	.	gene_id "23400";
chr1	ucsc_hg19	CODING_EXON	17314632	17314729	.	-	.	gene_id "23400";
chr1	ucsc_hg19	CODING_EXON	17314816	17314969	.	-	.	gene_id "23400";
chr1	ucsc_hg19	CODING_EXON	17316185	17316265	.	-	.	gene_id "23400";
chr1	ucsc_hg19	CODING_EXON	17316381	17316498	.	-	.	gene_id "23400";
chr1	ucsc_hg19	CODING_EXON	17316621	17316782	.	-	.	gene_id "23400";
chr1	ucsc_hg19	CODING_EXON	17318228	17318353	.	-	.	gene_id "23400";
chr1	ucsc_hg19	CODING_EXON	17318503	17318624	.	-	.	gene_id "23400";
chr1	ucsc_hg19	CODING_EXON	17318737	17318897	.	-	.	gene_id "23400";
chr1	ucsc_hg19	CODING_EXON	17318980	17319076	.	-	.	gene_id "23400";
chr1	ucsc_hg19	CODING_EXON	17320123	17320330	.	-	.	gene_id "23400";
chr1	ucsc_hg19	CODING_EXON	17322470	17322659	.	-	.	gene_id "23400";
chr1	ucsc_hg19	CODING_EXON	17322748	17322795	.	-	.	gene_id "23400";
chr1	ucsc_hg19	CODING_EXON	17322880	17322991	.	-	.	gene_id "23400";
chr1	ucsc_hg19	CODING_EXON	17323514	17323670	.	-	.	gene_id "23400";
chr1	ucsc_hg19	CODING_EXON	17326505	17326637	.	-	.	gene_id "23400";
chr1	ucsc_hg19	CODING_EXON	17326740	17326807	.	-	.	gene_id "23400";
chr1	ucsc_hg19	CODING_EXON	17326894	17327029	.	-	.	gene_id "23400";
chr1	ucsc_hg19	CODING_EXON	17328528	17328598	.	-	.	gene_id "23400";
chr1	ucsc_hg19	CODING_EXON	17328790	17328868	.	-	.	gene_id "23400";
chr1	ucsc_hg19	CODING_EXON	17330826	17330906	.	-	.	gene_id "23400";
chr1	ucsc_hg19	CODING_EXON	17331186	17331316	.	-	.	gene_id "23400";
chr1	ucsc_hg19	CODING_EXON	17331508	17331567	.	-	.	gene_id "23400";
chr1	ucsc_hg19	CODING_EXON	17331868	17332051	.	-	.	gene_id "23400";
chr1	ucsc_hg19	CODING_EXON	17332178	17332273	.	-	.	gene_id "23400";
chr1	ucsc_hg19	CODING_EXON	17338223	17338233	.	-	.	gene_id "23400";
chr1	ucsc_hg19	5UTR	17338233	17338467	.	-	.	gene_id "23400";
chr1	ucsc_hg19	5UTR	197170591	197237542	.	+	.	gene_id "23418";
chr1	ucsc_hg19	CODING_EXON	197237542	197237612	.	+	.	gene_id "23418";
chr1	ucsc_hg19	CODING_EXON	197271569	197271601	.	+	.	gene_id "23418";
chr1	ucsc_hg19	CODING_EXON	197273500	197273543	.	+	.	gene_id "23418";
chr1	ucsc_hg19	CODING_EXON	197297551	197298133	.	+	.	gene_id "23418";
chr1	ucsc_hg19	CODING_EXON	197313410	197313606	.	+	.	gene_id "23418";
chr1	ucsc_hg19	CODING_EXON	197316469	197316609	.	+	.	gene_id "23418";
chr1	ucsc_hg19	CODING_EXON	197325960	197326143	.	+	.	gene_id "23418";
chr1	ucsc_hg19	CODING_EXON	197390129	197391086	.	+	.	gene_id "23418";
chr1	ucsc_hg19	CODING_EXON	197396583	197397131	.	+	.	gene_id "23418";
chr1	ucsc_hg19	CODING_EXON	197398103	197398238	.	+	.	gene_id "23418";
chr1	ucsc_hg19	CODING_EXON	197398578	197398744	.	+	.	gene_id "23418";
chr1	ucsc_hg19	CODING_EXON	197403835	197404742	.	+	.	gene_id "23418";
chr1	ucsc_hg19	CODING_EXON	197407676	197407805	.	+	.	gene_id "23418";
chr1	ucsc_hg19	CODING_EXON	197411295	197411422	.	+	.	gene_id "23418";
chr1	ucsc_hg19	CODING_EXON	197446793	197447009	.	+	.	gene_id "23418";
chr1	ucsc_hg19	3UTR	197447009	197447585	.	+	.	gene_id "23418";
chr1	ucsc_hg19	3UTR	63906440	63912477	.	-	.	gene_id "23421";
chr1	ucsc_hg19	CODING_EXON	63912477	63912527	.	-	.	gene_id "23421";
chr1	ucsc_hg19	CODING_EXON	63919588	63919645	.	-	.	gene_id "23421";
chr1	ucsc_hg19	CODING_EXON	63920050	63920144	.	-	.	gene_id "23421";
chr1	ucsc_hg19	CODING_EXON	63920560	63920639	.	-	.	gene_id "23421";
chr1	ucsc_hg19	CODING_EXON	63944434	63944504	.	-	.	gene_id "23421";
chr1	ucsc_hg19	CODING_EXON	63955753	63955889	.	-	.	gene_id "23421";
chr1	ucsc_hg19	CODING_EXON	63974198	63974241	.	-	.	gene_id "23421";
chr1	ucsc_hg19	CODING_EXON	63975735	63975852	.	-	.	gene_id "23421";
chr1	ucsc_hg19	CODING_EXON	63988799	63988804	.	-	.	gene_id "23421";
chr1	ucsc_hg19	5UTR	63988804	63988944	.	-	.	gene_id "23421";
chr1	ucsc_hg19	3UTR	168048779	168054768	.	-	.	gene_id "23432";
chr1	ucsc_hg19	CODING_EXON	168054768	168055034	.	-	.	gene_id "23432";
chr1	ucsc_hg19	CODING_EXON	168056822	168056942	.	-	.	gene_id "23432";
chr1	ucsc_hg19	CODING_EXON	168059801	168059906	.	-	.	gene_id "23432";
chr1	ucsc_hg19	CODING_EXON	168065745	168066470	.	-	.	gene_id "23432";
chr1	ucsc_hg19	CODING_EXON	168073714	168074132	.	-	.	gene_id "23432";
chr1	ucsc_hg19	CODING_EXON	168083693	168083787	.	-	.	gene_id "23432";
chr1	ucsc_hg19	CODING_EXON	168103113	168103159	.	-	.	gene_id "23432";
chr1	ucsc_hg19	CODING_EXON	168104143	168104274	.	-	.	gene_id "23432";
chr1	ucsc_hg19	CODING_EXON	168105247	168105945	.	-	.	gene_id "23432";
chr1	ucsc_hg19	CODING_EXON	168106402	168106659	.	-	.	gene_id "23432";
chr1	ucsc_hg19	5UTR	168106659	168106905	.	-	.	gene_id "23432";
chr1	ucsc_hg19	5UTR	11072678	11073784	.	+	.	gene_id "23435";
chr1	ucsc_hg19	CODING_EXON	11073784	11074022	.	+	.	gene_id "23435";
chr1	ucsc_hg19	CODING_EXON	11076900	11077064	.	+	.	gene_id "23435";
chr1	ucsc_hg19	CODING_EXON	11078789	11078930	.	+	.	gene_id "23435";
chr1	ucsc_hg19	CODING_EXON	11080485	11080656	.	+	.	gene_id "23435";
chr1	ucsc_hg19	CODING_EXON	11082180	11082711	.	+	.	gene_id "23435";
chr1	ucsc_hg19	3UTR	11082711	11085549	.	+	.	gene_id "23435";
chr1	ucsc_hg19	5UTR	22303417	22303532	.	+	.	gene_id "23436";
chr1	ucsc_hg19	CODING_EXON	22303532	22303575	.	+	.	gene_id "23436";
chr1	ucsc_hg19	CODING_EXON	22304861	22304947	.	+	.	gene_id "23436";
chr1	ucsc_hg19	CODING_EXON	22307316	22307414	.	+	.	gene_id "23436";
chr1	ucsc_hg19	CODING_EXON	22307530	22307665	.	+	.	gene_id "23436";
chr1	ucsc_hg19	CODING_EXON	22310186	22310323	.	+	.	gene_id "23436";
chr1	ucsc_hg19	CODING_EXON	22310681	22310824	.	+	.	gene_id "23436";
chr1	ucsc_hg19	CODING_EXON	22313023	22313176	.	+	.	gene_id "23436";
chr1	ucsc_hg19	CODING_EXON	22315754	22315772	.	+	.	gene_id "23436";
chr1	ucsc_hg19	3UTR	22315772	22315847	.	+	.	gene_id "23436";
chr1	ucsc_hg19	5UTR	100435344	100436092	.	+	.	gene_id "23443";
chr1	ucsc_hg19	CODING_EXON	100436092	100436200	.	+	.	gene_id "23443";
chr1	ucsc_hg19	CODING_EXON	100459092	100459297	.	+	.	gene_id "23443";
chr1	ucsc_hg19	CODING_EXON	100464816	100464971	.	+	.	gene_id "23443";
chr1	ucsc_hg19	CODING_EXON	100472589	100472712	.	+	.	gene_id "23443";
chr1	ucsc_hg19	CODING_EXON	100476920	100477089	.	+	.	gene_id "23443";
chr1	ucsc_hg19	CODING_EXON	100480857	100480976	.	+	.	gene_id "23443";
chr1	ucsc_hg19	CODING_EXON	100483237	100483371	.	+	.	gene_id "23443";
chr1	ucsc_hg19	CODING_EXON	100487941	100488032	.	+	.	gene_id "23443";
chr1	ucsc_hg19	3UTR	100488032	100492534	.	+	.	gene_id "23443";
chr1	ucsc_hg19	3UTR	229652328	229653925	.	-	.	gene_id "23456";
chr1	ucsc_hg19	CODING_EXON	229653925	229654157	.	-	.	gene_id "23456";
chr1	ucsc_hg19	CODING_EXON	229654587	229654622	.	-	.	gene_id "23456";
chr1	ucsc_hg19	CODING_EXON	229657338	229657382	.	-	.	gene_id "23456";
chr1	ucsc_hg19	CODING_EXON	229661682	229661863	.	-	.	gene_id "23456";
chr1	ucsc_hg19	CODING_EXON	229662975	229663055	.	-	.	gene_id "23456";
chr1	ucsc_hg19	CODING_EXON	229665945	229666155	.	-	.	gene_id "23456";
chr1	ucsc_hg19	CODING_EXON	229667382	229667478	.	-	.	gene_id "23456";
chr1	ucsc_hg19	CODING_EXON	229675202	229675338	.	-	.	gene_id "23456";
chr1	ucsc_hg19	CODING_EXON	229676352	229676499	.	-	.	gene_id "23456";
chr1	ucsc_hg19	CODING_EXON	229677983	229678118	.	-	.	gene_id "23456";
chr1	ucsc_hg19	CODING_EXON	229683245	229683448	.	-	.	gene_id "23456";
chr1	ucsc_hg19	CODING_EXON	229684980	229685181	.	-	.	gene_id "23456";
chr1	ucsc_hg19	CODING_EXON	229693882	229694399	.	-	.	gene_id "23456";
chr1	ucsc_hg19	5UTR	229694399	229694442	.	-	.	gene_id "23456";
chr1	ucsc_hg19	3UTR	6281252	6285139	.	-	.	gene_id "23463";
chr1	ucsc_hg19	CODING_EXON	6285139	6285322	.	-	.	gene_id "23463";
chr1	ucsc_hg19	CODING_EXON	6291961	6292179	.	-	.	gene_id "23463";
chr1	ucsc_hg19	CODING_EXON	6293533	6293703	.	-	.	gene_id "23463";
chr1	ucsc_hg19	CODING_EXON	6294945	6295034	.	-	.	gene_id "23463";
chr1	ucsc_hg19	CODING_EXON	6295776	6295971	.	-	.	gene_id "23463";
chr1	ucsc_hg19	5UTR	6295971	6296044	.	-	.	gene_id "23463";
chr1	ucsc_hg19	5UTR	39549838	39549890	.	+	.	gene_id "23499";
chr1	ucsc_hg19	CODING_EXON	39549890	39550110	.	+	.	gene_id "23499";
chr1	ucsc_hg19	CODING_EXON	39696853	39696915	.	+	.	gene_id "23499";
chr1	ucsc_hg19	CODING_EXON	39715685	39715775	.	+	.	gene_id "23499";
chr1	ucsc_hg19	CODING_EXON	39719969	39720047	.	+	.	gene_id "23499";
chr1	ucsc_hg19	CODING_EXON	39723607	39723700	.	+	.	gene_id "23499";
chr1	ucsc_hg19	CODING_EXON	39747879	39748046	.	+	.	gene_id "23499";
chr1	ucsc_hg19	CODING_EXON	39748860	39748973	.	+	.	gene_id "23499";
chr1	ucsc_hg19	CODING_EXON	39749080	39749187	.	+	.	gene_id "23499";
chr1	ucsc_hg19	CODING_EXON	39749737	39749857	.	+	.	gene_id "23499";
chr1	ucsc_hg19	CODING_EXON	39750004	39750100	.	+	.	gene_id "23499";
chr1	ucsc_hg19	CODING_EXON	39750754	39750882	.	+	.	gene_id "23499";
chr1	ucsc_hg19	CODING_EXON	39750968	39751062	.	+	.	gene_id "23499";
chr1	ucsc_hg19	CODING_EXON	39751275	39751430	.	+	.	gene_id "23499";
chr1	ucsc_hg19	CODING_EXON	39752957	39753234	.	+	.	gene_id "23499";
chr1	ucsc_hg19	CODING_EXON	39757581	39757710	.	+	.	gene_id "23499";
chr1	ucsc_hg19	CODING_EXON	39758437	39758515	.	+	.	gene_id "23499";
chr1	ucsc_hg19	CODING_EXON	39759129	39759291	.	+	.	gene_id "23499";
chr1	ucsc_hg19	CODING_EXON	39760717	39760822	.	+	.	gene_id "23499";
chr1	ucsc_hg19	CODING_EXON	39761458	39761554	.	+	.	gene_id "23499";
chr1	ucsc_hg19	CODING_EXON	39763291	39763417	.	+	.	gene_id "23499";
chr1	ucsc_hg19	CODING_EXON	39765881	39766034	.	+	.	gene_id "23499";
chr1	ucsc_hg19	CODING_EXON	39768595	39768750	.	+	.	gene_id "23499";
chr1	ucsc_hg19	CODING_EXON	39775241	39775368	.	+	.	gene_id "23499";
chr1	ucsc_hg19	CODING_EXON	39775916	39776100	.	+	.	gene_id "23499";
chr1	ucsc_hg19	CODING_EXON	39776502	39776672	.	+	.	gene_id "23499";
chr1	ucsc_hg19	CODING_EXON	39781184	39781363	.	+	.	gene_id "23499";
chr1	ucsc_hg19	CODING_EXON	39782062	39782201	.	+	.	gene_id "23499";
chr1	ucsc_hg19	CODING_EXON	39782885	39783079	.	+	.	gene_id "23499";
chr1	ucsc_hg19	CODING_EXON	39784124	39784287	.	+	.	gene_id "23499";
chr1	ucsc_hg19	CODING_EXON	39785335	39785419	.	+	.	gene_id "23499";
chr1	ucsc_hg19	CODING_EXON	39788279	39788387	.	+	.	gene_id "23499";
chr1	ucsc_hg19	CODING_EXON	39788581	39788680	.	+	.	gene_id "23499";
chr1	ucsc_hg19	CODING_EXON	39789864	39790017	.	+	.	gene_id "23499";
chr1	ucsc_hg19	CODING_EXON	39790317	39790406	.	+	.	gene_id "23499";
chr1	ucsc_hg19	CODING_EXON	39792889	39793025	.	+	.	gene_id "23499";
chr1	ucsc_hg19	CODING_EXON	39815149	39815299	.	+	.	gene_id "23499";
chr1	ucsc_hg19	CODING_EXON	39816456	39816690	.	+	.	gene_id "23499";
chr1	ucsc_hg19	CODING_EXON	39818678	39818903	.	+	.	gene_id "23499";
chr1	ucsc_hg19	CODING_EXON	39823046	39823565	.	+	.	gene_id "23499";
chr1	ucsc_hg19	CODING_EXON	39824368	39824545	.	+	.	gene_id "23499";
chr1	ucsc_hg19	CODING_EXON	39824812	39824936	.	+	.	gene_id "23499";
chr1	ucsc_hg19	CODING_EXON	39826464	39826673	.	+	.	gene_id "23499";
chr1	ucsc_hg19	CODING_EXON	39827031	39827349	.	+	.	gene_id "23499";
chr1	ucsc_hg19	CODING_EXON	39833819	39833986	.	+	.	gene_id "23499";
chr1	ucsc_hg19	CODING_EXON	39835701	39835858	.	+	.	gene_id "23499";
chr1	ucsc_hg19	CODING_EXON	39838150	39838268	.	+	.	gene_id "23499";
chr1	ucsc_hg19	CODING_EXON	39844132	39844195	.	+	.	gene_id "23499";
chr1	ucsc_hg19	CODING_EXON	39844874	39845116	.	+	.	gene_id "23499";
chr1	ucsc_hg19	CODING_EXON	39845915	39846045	.	+	.	gene_id "23499";
chr1	ucsc_hg19	CODING_EXON	39847624	39847824	.	+	.	gene_id "23499";
chr1	ucsc_hg19	CODING_EXON	39851105	39851601	.	+	.	gene_id "23499";
chr1	ucsc_hg19	CODING_EXON	39852858	39854330	.	+	.	gene_id "23499";
chr1	ucsc_hg19	CODING_EXON	39888045	39888207	.	+	.	gene_id "23499";
chr1	ucsc_hg19	CODING_EXON	39888401	39888572	.	+	.	gene_id "23499";
chr1	ucsc_hg19	CODING_EXON	39889699	39889866	.	+	.	gene_id "23499";
chr1	ucsc_hg19	CODING_EXON	39893126	39893286	.	+	.	gene_id "23499";
chr1	ucsc_hg19	CODING_EXON	39893632	39893959	.	+	.	gene_id "23499";
chr1	ucsc_hg19	CODING_EXON	39894913	39894998	.	+	.	gene_id "23499";
chr1	ucsc_hg19	CODING_EXON	39895498	39895740	.	+	.	gene_id "23499";
chr1	ucsc_hg19	CODING_EXON	39896373	39896580	.	+	.	gene_id "23499";
chr1	ucsc_hg19	CODING_EXON	39898206	39898326	.	+	.	gene_id "23499";
chr1	ucsc_hg19	CODING_EXON	39898719	39898827	.	+	.	gene_id "23499";
chr1	ucsc_hg19	CODING_EXON	39900085	39900304	.	+	.	gene_id "23499";
chr1	ucsc_hg19	CODING_EXON	39901229	39901433	.	+	.	gene_id "23499";
chr1	ucsc_hg19	CODING_EXON	39902146	39902153	.	+	.	gene_id "23499";
chr1	ucsc_hg19	CODING_EXON	39903446	39903680	.	+	.	gene_id "23499";
chr1	ucsc_hg19	CODING_EXON	39904945	39905172	.	+	.	gene_id "23499";
chr1	ucsc_hg19	CODING_EXON	39906674	39906797	.	+	.	gene_id "23499";
chr1	ucsc_hg19	CODING_EXON	39906895	39906997	.	+	.	gene_id "23499";
chr1	ucsc_hg19	CODING_EXON	39907623	39907725	.	+	.	gene_id "23499";
chr1	ucsc_hg19	CODING_EXON	39907818	39907992	.	+	.	gene_id "23499";
chr1	ucsc_hg19	CODING_EXON	39908083	39908239	.	+	.	gene_id "23499";
chr1	ucsc_hg19	CODING_EXON	39908385	39908583	.	+	.	gene_id "23499";
chr1	ucsc_hg19	CODING_EXON	39909117	39909246	.	+	.	gene_id "23499";
chr1	ucsc_hg19	CODING_EXON	39910333	39910507	.	+	.	gene_id "23499";
chr1	ucsc_hg19	CODING_EXON	39913103	39913259	.	+	.	gene_id "23499";
chr1	ucsc_hg19	CODING_EXON	39913363	39913570	.	+	.	gene_id "23499";
chr1	ucsc_hg19	CODING_EXON	39913704	39913824	.	+	.	gene_id "23499";
chr1	ucsc_hg19	CODING_EXON	39914265	39914435	.	+	.	gene_id "23499";
chr1	ucsc_hg19	CODING_EXON	39916723	39916883	.	+	.	gene_id "23499";
chr1	ucsc_hg19	CODING_EXON	39917827	39918022	.	+	.	gene_id "23499";
chr1	ucsc_hg19	CODING_EXON	39918355	39918484	.	+	.	gene_id "23499";
chr1	ucsc_hg19	CODING_EXON	39919378	39919522	.	+	.	gene_id "23499";
chr1	ucsc_hg19	CODING_EXON	39920580	39920769	.	+	.	gene_id "23499";
chr1	ucsc_hg19	CODING_EXON	39924041	39924162	.	+	.	gene_id "23499";
chr1	ucsc_hg19	CODING_EXON	39924757	39924921	.	+	.	gene_id "23499";
chr1	ucsc_hg19	CODING_EXON	39926303	39926466	.	+	.	gene_id "23499";
chr1	ucsc_hg19	CODING_EXON	39927554	39927709	.	+	.	gene_id "23499";
chr1	ucsc_hg19	CODING_EXON	39929283	39929358	.	+	.	gene_id "23499";
chr1	ucsc_hg19	CODING_EXON	39934286	39934404	.	+	.	gene_id "23499";
chr1	ucsc_hg19	CODING_EXON	39945469	39945681	.	+	.	gene_id "23499";
chr1	ucsc_hg19	CODING_EXON	39950272	39950402	.	+	.	gene_id "23499";
chr1	ucsc_hg19	CODING_EXON	39951209	39951466	.	+	.	gene_id "23499";
chr1	ucsc_hg19	3UTR	39951466	39952810	.	+	.	gene_id "23499";
chr1	ucsc_hg19	5UTR	89990396	90048209	.	+	.	gene_id "23507";
chr1	ucsc_hg19	CODING_EXON	90048209	90050348	.	+	.	gene_id "23507";
chr1	ucsc_hg19	CODING_EXON	90058329	90058602	.	+	.	gene_id "23507";
chr1	ucsc_hg19	3UTR	90058602	90063420	.	+	.	gene_id "23507";
chr1	ucsc_hg19	3UTR	200374074	200376145	.	-	.	gene_id "23528";
chr1	ucsc_hg19	CODING_EXON	200376145	200378833	.	-	.	gene_id "23528";
chr1	ucsc_hg19	5UTR	200378833	200379186	.	-	.	gene_id "23528";
chr1	ucsc_hg19	5UTR	153631129	153631219	.	+	.	gene_id "23557";
chr1	ucsc_hg19	CODING_EXON	153631219	153631362	.	+	.	gene_id "23557";
chr1	ucsc_hg19	CODING_EXON	153631613	153631660	.	+	.	gene_id "23557";
chr1	ucsc_hg19	CODING_EXON	153631923	153632042	.	+	.	gene_id "23557";
chr1	ucsc_hg19	CODING_EXON	153633675	153633777	.	+	.	gene_id "23557";
chr1	ucsc_hg19	3UTR	153633777	153634328	.	+	.	gene_id "23557";
chr1	ucsc_hg19	3UTR	85279085	85279528	.	-	.	gene_id "23566";
chr1	ucsc_hg19	CODING_EXON	85279528	85279854	.	-	.	gene_id "23566";
chr1	ucsc_hg19	CODING_EXON	85331067	85331803	.	-	.	gene_id "23566";
chr1	ucsc_hg19	5UTR	85331803	85358896	.	-	.	gene_id "23566";
chr1	ucsc_hg19	5UTR	17634689	17634717	.	+	.	gene_id "23569";
chr1	ucsc_hg19	CODING_EXON	17634717	17634809	.	+	.	gene_id "23569";
chr1	ucsc_hg19	CODING_EXON	17657463	17657644	.	+	.	gene_id "23569";
chr1	ucsc_hg19	CODING_EXON	17660437	17660504	.	+	.	gene_id "23569";
chr1	ucsc_hg19	CODING_EXON	17662653	17662721	.	+	.	gene_id "23569";
chr1	ucsc_hg19	CODING_EXON	17664532	17664650	.	+	.	gene_id "23569";
chr1	ucsc_hg19	CODING_EXON	17666182	17666308	.	+	.	gene_id "23569";
chr1	ucsc_hg19	CODING_EXON	17668437	17668616	.	+	.	gene_id "23569";
chr1	ucsc_hg19	CODING_EXON	17668793	17668897	.	+	.	gene_id "23569";
chr1	ucsc_hg19	CODING_EXON	17672522	17672634	.	+	.	gene_id "23569";
chr1	ucsc_hg19	CODING_EXON	17674435	17674543	.	+	.	gene_id "23569";
chr1	ucsc_hg19	CODING_EXON	17681027	17681182	.	+	.	gene_id "23569";
chr1	ucsc_hg19	CODING_EXON	17682477	17682622	.	+	.	gene_id "23569";
chr1	ucsc_hg19	CODING_EXON	17682851	17682954	.	+	.	gene_id "23569";
chr1	ucsc_hg19	CODING_EXON	17685332	17685403	.	+	.	gene_id "23569";
chr1	ucsc_hg19	CODING_EXON	17685774	17685903	.	+	.	gene_id "23569";
chr1	ucsc_hg19	CODING_EXON	17690016	17690250	.	+	.	gene_id "23569";
chr1	ucsc_hg19	3UTR	17690250	17690495	.	+	.	gene_id "23569";
chr1	ucsc_hg19	3UTR	85784167	85787134	.	-	.	gene_id "23576";
chr1	ucsc_hg19	CODING_EXON	85787134	85787251	.	-	.	gene_id "23576";
chr1	ucsc_hg19	CODING_EXON	85790422	85790566	.	-	.	gene_id "23576";
chr1	ucsc_hg19	CODING_EXON	85816097	85816217	.	-	.	gene_id "23576";
chr1	ucsc_hg19	CODING_EXON	85817188	85817262	.	-	.	gene_id "23576";
chr1	ucsc_hg19	CODING_EXON	85824430	85824530	.	-	.	gene_id "23576";
chr1	ucsc_hg19	CODING_EXON	85930425	85930728	.	-	.	gene_id "23576";
chr1	ucsc_hg19	5UTR	85930728	86044046	.	-	.	gene_id "23576";
chr1	ucsc_hg19	5UTR	25664788	25666977	.	+	.	gene_id "23585";
chr1	ucsc_hg19	CODING_EXON	25666977	25667070	.	+	.	gene_id "23585";
chr1	ucsc_hg19	CODING_EXON	25669451	25669564	.	+	.	gene_id "23585";
chr1	ucsc_hg19	CODING_EXON	25678116	25678184	.	+	.	gene_id "23585";
chr1	ucsc_hg19	CODING_EXON	25679372	25679465	.	+	.	gene_id "23585";
chr1	ucsc_hg19	CODING_EXON	25683283	25683344	.	+	.	gene_id "23585";
chr1	ucsc_hg19	CODING_EXON	25687150	25687196	.	+	.	gene_id "23585";
chr1	ucsc_hg19	3UTR	25687196	25688852	.	+	.	gene_id "23585";
chr1	ucsc_hg19	3UTR	241756451	241757729	.	-	.	gene_id "23596";
chr1	ucsc_hg19	CODING_EXON	241757729	241757993	.	-	.	gene_id "23596";
chr1	ucsc_hg19	CODING_EXON	241761047	241761299	.	-	.	gene_id "23596";
chr1	ucsc_hg19	CODING_EXON	241767561	241767881	.	-	.	gene_id "23596";
chr1	ucsc_hg19	CODING_EXON	241803183	241803556	.	-	.	gene_id "23596";
chr1	ucsc_hg19	5UTR	241803556	241803701	.	-	.	gene_id "23596";
chr1	ucsc_hg19	3UTR	201434621	201437530	.	-	.	gene_id "23612";
chr1	ucsc_hg19	CODING_EXON	201437530	201437914	.	-	.	gene_id "23612";
chr1	ucsc_hg19	5UTR	201437914	201438299	.	-	.	gene_id "23612";
chr1	ucsc_hg19	5UTR	155290639	155291564	.	+	.	gene_id "23623";
chr1	ucsc_hg19	CODING_EXON	155291564	155292921	.	+	.	gene_id "23623";
chr1	ucsc_hg19	CODING_EXON	155293727	155294734	.	+	.	gene_id "23623";
chr1	ucsc_hg19	CODING_EXON	155294892	155295281	.	+	.	gene_id "23623";
chr1	ucsc_hg19	CODING_EXON	155295357	155295463	.	+	.	gene_id "23623";
chr1	ucsc_hg19	CODING_EXON	155295654	155295701	.	+	.	gene_id "23623";
chr1	ucsc_hg19	CODING_EXON	155296370	155296923	.	+	.	gene_id "23623";
chr1	ucsc_hg19	CODING_EXON	155297940	155298066	.	+	.	gene_id "23623";
chr1	ucsc_hg19	CODING_EXON	155300193	155300362	.	+	.	gene_id "23623";
chr1	ucsc_hg19	3UTR	155300362	155300909	.	+	.	gene_id "23623";
chr1	ucsc_hg19	5UTR	150230137	150230523	.	+	.	gene_id "23632";
chr1	ucsc_hg19	CODING_EXON	150230523	150230578	.	+	.	gene_id "23632";
chr1	ucsc_hg19	CODING_EXON	150232545	150232566	.	+	.	gene_id "23632";
chr1	ucsc_hg19	CODING_EXON	150233857	150234037	.	+	.	gene_id "23632";
chr1	ucsc_hg19	CODING_EXON	150234556	150234699	.	+	.	gene_id "23632";
chr1	ucsc_hg19	CODING_EXON	150234923	150235019	.	+	.	gene_id "23632";
chr1	ucsc_hg19	CODING_EXON	150235202	150235269	.	+	.	gene_id "23632";
chr1	ucsc_hg19	CODING_EXON	150235440	150235598	.	+	.	gene_id "23632";
chr1	ucsc_hg19	CODING_EXON	150235697	150235818	.	+	.	gene_id "23632";
chr1	ucsc_hg19	CODING_EXON	150236057	150236078	.	+	.	gene_id "23632";
chr1	ucsc_hg19	CODING_EXON	150236192	150236277	.	+	.	gene_id "23632";
chr1	ucsc_hg19	CODING_EXON	150236992	150237059	.	+	.	gene_id "23632";
chr1	ucsc_hg19	3UTR	150237059	150237480	.	+	.	gene_id "23632";
chr1	ucsc_hg19	5UTR	32573643	32573731	.	+	.	gene_id "23633";
chr1	ucsc_hg19	CODING_EXON	32573731	32573735	.	+	.	gene_id "23633";
chr1	ucsc_hg19	CODING_EXON	32620188	32620322	.	+	.	gene_id "23633";
chr1	ucsc_hg19	CODING_EXON	32622453	32622546	.	+	.	gene_id "23633";
chr1	ucsc_hg19	CODING_EXON	32622946	32623046	.	+	.	gene_id "23633";
chr1	ucsc_hg19	CODING_EXON	32623867	32623962	.	+	.	gene_id "23633";
chr1	ucsc_hg19	CODING_EXON	32625000	32625132	.	+	.	gene_id "23633";
chr1	ucsc_hg19	CODING_EXON	32626215	32626304	.	+	.	gene_id "23633";
chr1	ucsc_hg19	CODING_EXON	32627547	32627647	.	+	.	gene_id "23633";
chr1	ucsc_hg19	CODING_EXON	32627961	32628125	.	+	.	gene_id "23633";
chr1	ucsc_hg19	CODING_EXON	32628835	32628914	.	+	.	gene_id "23633";
chr1	ucsc_hg19	CODING_EXON	32631705	32631831	.	+	.	gene_id "23633";
chr1	ucsc_hg19	CODING_EXON	32632769	32632897	.	+	.	gene_id "23633";
chr1	ucsc_hg19	CODING_EXON	32635482	32635661	.	+	.	gene_id "23633";
chr1	ucsc_hg19	CODING_EXON	32636307	32636495	.	+	.	gene_id "23633";
chr1	ucsc_hg19	3UTR	32636495	32642168	.	+	.	gene_id "23633";
chr1	ucsc_hg19	3UTR	54691103	54692803	.	-	.	gene_id "23648";
chr1	ucsc_hg19	CODING_EXON	54692803	54692833	.	-	.	gene_id "23648";
chr1	ucsc_hg19	CODING_EXON	54693927	54694029	.	-	.	gene_id "23648";
chr1	ucsc_hg19	CODING_EXON	54694121	54694150	.	-	.	gene_id "23648";
chr1	ucsc_hg19	CODING_EXON	54694420	54694499	.	-	.	gene_id "23648";
chr1	ucsc_hg19	CODING_EXON	54704801	54704872	.	-	.	gene_id "23648";
chr1	ucsc_hg19	CODING_EXON	54706577	54706632	.	-	.	gene_id "23648";
chr1	ucsc_hg19	CODING_EXON	54707146	54707182	.	-	.	gene_id "23648";
chr1	ucsc_hg19	CODING_EXON	54707836	54707885	.	-	.	gene_id "23648";
chr1	ucsc_hg19	CODING_EXON	54708907	54708972	.	-	.	gene_id "23648";
chr1	ucsc_hg19	CODING_EXON	54717288	54717365	.	-	.	gene_id "23648";
chr1	ucsc_hg19	CODING_EXON	54717466	54717533	.	-	.	gene_id "23648";
chr1	ucsc_hg19	CODING_EXON	54722799	54722859	.	-	.	gene_id "23648";
chr1	ucsc_hg19	CODING_EXON	54723741	54723822	.	-	.	gene_id "23648";
chr1	ucsc_hg19	CODING_EXON	54747110	54747200	.	-	.	gene_id "23648";
chr1	ucsc_hg19	CODING_EXON	54867533	54867618	.	-	.	gene_id "23648";
chr1	ucsc_hg19	CODING_EXON	54870248	54870310	.	-	.	gene_id "23648";
chr1	ucsc_hg19	CODING_EXON	54870530	54870603	.	-	.	gene_id "23648";
chr1	ucsc_hg19	CODING_EXON	54871625	54871681	.	-	.	gene_id "23648";
chr1	ucsc_hg19	5UTR	54871681	54872068	.	-	.	gene_id "23648";
chr1	ucsc_hg19	5UTR	28099693	28099818	.	+	.	gene_id "23673";
chr1	ucsc_hg19	CODING_EXON	28099818	28099936	.	+	.	gene_id "23673";
chr1	ucsc_hg19	CODING_EXON	28116072	28116142	.	+	.	gene_id "23673";
chr1	ucsc_hg19	CODING_EXON	28120043	28120143	.	+	.	gene_id "23673";
chr1	ucsc_hg19	CODING_EXON	28128188	28128326	.	+	.	gene_id "23673";
chr1	ucsc_hg19	CODING_EXON	28136756	28136800	.	+	.	gene_id "23673";
chr1	ucsc_hg19	CODING_EXON	28138673	28138779	.	+	.	gene_id "23673";
chr1	ucsc_hg19	CODING_EXON	28144361	28144434	.	+	.	gene_id "23673";
chr1	ucsc_hg19	CODING_EXON	28146160	28146243	.	+	.	gene_id "23673";
chr1	ucsc_hg19	CODING_EXON	28148741	28148840	.	+	.	gene_id "23673";
chr1	ucsc_hg19	3UTR	28148840	28150963	.	+	.	gene_id "23673";
chr1	ucsc_hg19	3UTR	94458393	94458792	.	-	.	gene_id "24";
chr1	ucsc_hg19	CODING_EXON	94458792	94458798	.	-	.	gene_id "24";
chr1	ucsc_hg19	CODING_EXON	94461664	94461751	.	-	.	gene_id "24";
chr1	ucsc_hg19	CODING_EXON	94463416	94463666	.	-	.	gene_id "24";
chr1	ucsc_hg19	CODING_EXON	94466391	94466484	.	-	.	gene_id "24";
chr1	ucsc_hg19	CODING_EXON	94466557	94466661	.	-	.	gene_id "24";
chr1	ucsc_hg19	CODING_EXON	94467413	94467548	.	-	.	gene_id "24";
chr1	ucsc_hg19	CODING_EXON	94470996	94471138	.	-	.	gene_id "24";
chr1	ucsc_hg19	CODING_EXON	94473189	94473296	.	-	.	gene_id "24";
chr1	ucsc_hg19	CODING_EXON	94473790	94473853	.	-	.	gene_id "24";
chr1	ucsc_hg19	CODING_EXON	94474306	94474427	.	-	.	gene_id "24";
chr1	ucsc_hg19	CODING_EXON	94476355	94476485	.	-	.	gene_id "24";
chr1	ucsc_hg19	CODING_EXON	94476817	94476941	.	-	.	gene_id "24";
chr1	ucsc_hg19	CODING_EXON	94480098	94480246	.	-	.	gene_id "24";
chr1	ucsc_hg19	CODING_EXON	94481294	94481410	.	-	.	gene_id "24";
chr1	ucsc_hg19	CODING_EXON	94485137	94485315	.	-	.	gene_id "24";
chr1	ucsc_hg19	CODING_EXON	94486795	94486965	.	-	.	gene_id "24";
chr1	ucsc_hg19	CODING_EXON	94487195	94487270	.	-	.	gene_id "24";
chr1	ucsc_hg19	CODING_EXON	94487401	94487507	.	-	.	gene_id "24";
chr1	ucsc_hg19	CODING_EXON	94488941	94488974	.	-	.	gene_id "24";
chr1	ucsc_hg19	CODING_EXON	94490509	94490604	.	-	.	gene_id "24";
chr1	ucsc_hg19	CODING_EXON	94495000	94495187	.	-	.	gene_id "24";
chr1	ucsc_hg19	CODING_EXON	94495983	94496082	.	-	.	gene_id "24";
chr1	ucsc_hg19	CODING_EXON	94496551	94496676	.	-	.	gene_id "24";
chr1	ucsc_hg19	CODING_EXON	94497333	94497599	.	-	.	gene_id "24";
chr1	ucsc_hg19	CODING_EXON	94502295	94502344	.	-	.	gene_id "24";
chr1	ucsc_hg19	CODING_EXON	94502700	94502906	.	-	.	gene_id "24";
chr1	ucsc_hg19	CODING_EXON	94505598	94505683	.	-	.	gene_id "24";
chr1	ucsc_hg19	CODING_EXON	94506764	94506958	.	-	.	gene_id "24";
chr1	ucsc_hg19	CODING_EXON	94508316	94508454	.	-	.	gene_id "24";
chr1	ucsc_hg19	CODING_EXON	94508891	94509031	.	-	.	gene_id "24";
chr1	ucsc_hg19	CODING_EXON	94510168	94510300	.	-	.	gene_id "24";
chr1	ucsc_hg19	CODING_EXON	94512474	94512649	.	-	.	gene_id "24";
chr1	ucsc_hg19	CODING_EXON	94514423	94514513	.	-	.	gene_id "24";
chr1	ucsc_hg19	CODING_EXON	94517188	94517254	.	-	.	gene_id "24";
chr1	ucsc_hg19	CODING_EXON	94520666	94520871	.	-	.	gene_id "24";
chr1	ucsc_hg19	CODING_EXON	94522156	94522378	.	-	.	gene_id "24";
chr1	ucsc_hg19	CODING_EXON	94526092	94526315	.	-	.	gene_id "24";
chr1	ucsc_hg19	CODING_EXON	94528132	94528309	.	-	.	gene_id "24";
chr1	ucsc_hg19	CODING_EXON	94528667	94528873	.	-	.	gene_id "24";
chr1	ucsc_hg19	CODING_EXON	94543245	94543443	.	-	.	gene_id "24";
chr1	ucsc_hg19	CODING_EXON	94544145	94544262	.	-	.	gene_id "24";
chr1	ucsc_hg19	CODING_EXON	94544877	94545017	.	-	.	gene_id "24";
chr1	ucsc_hg19	CODING_EXON	94546033	94546274	.	-	.	gene_id "24";
chr1	ucsc_hg19	CODING_EXON	94548907	94548997	.	-	.	gene_id "24";
chr1	ucsc_hg19	CODING_EXON	94564349	94564547	.	-	.	gene_id "24";
chr1	ucsc_hg19	CODING_EXON	94568570	94568698	.	-	.	gene_id "24";
chr1	ucsc_hg19	CODING_EXON	94574132	94574272	.	-	.	gene_id "24";
chr1	ucsc_hg19	CODING_EXON	94576993	94577135	.	-	.	gene_id "24";
chr1	ucsc_hg19	CODING_EXON	94578528	94578622	.	-	.	gene_id "24";
chr1	ucsc_hg19	CODING_EXON	94586535	94586601	.	-	.	gene_id "24";
chr1	ucsc_hg19	5UTR	94586601	94586705	.	-	.	gene_id "24";
chr1	ucsc_hg19	3UTR	11166587	11167541	.	-	.	gene_id "2475";
chr1	ucsc_hg19	CODING_EXON	11167541	11167557	.	-	.	gene_id "2475";
chr1	ucsc_hg19	CODING_EXON	11168237	11168343	.	-	.	gene_id "2475";
chr1	ucsc_hg19	CODING_EXON	11169346	11169427	.	-	.	gene_id "2475";
chr1	ucsc_hg19	CODING_EXON	11169705	11169786	.	-	.	gene_id "2475";
chr1	ucsc_hg19	CODING_EXON	11172908	11172974	.	-	.	gene_id "2475";
chr1	ucsc_hg19	CODING_EXON	11174374	11174510	.	-	.	gene_id "2475";
chr1	ucsc_hg19	CODING_EXON	11174869	11174944	.	-	.	gene_id "2475";
chr1	ucsc_hg19	CODING_EXON	11175452	11175525	.	-	.	gene_id "2475";
chr1	ucsc_hg19	CODING_EXON	11177060	11177143	.	-	.	gene_id "2475";
chr1	ucsc_hg19	CODING_EXON	11181302	11181425	.	-	.	gene_id "2475";
chr1	ucsc_hg19	CODING_EXON	11182035	11182183	.	-	.	gene_id "2475";
chr1	ucsc_hg19	CODING_EXON	11184554	11184690	.	-	.	gene_id "2475";
chr1	ucsc_hg19	CODING_EXON	11186678	11186853	.	-	.	gene_id "2475";
chr1	ucsc_hg19	CODING_EXON	11187066	11187201	.	-	.	gene_id "2475";
chr1	ucsc_hg19	CODING_EXON	11187680	11187863	.	-	.	gene_id "2475";
chr1	ucsc_hg19	CODING_EXON	11188060	11188183	.	-	.	gene_id "2475";
chr1	ucsc_hg19	CODING_EXON	11188510	11188609	.	-	.	gene_id "2475";
chr1	ucsc_hg19	CODING_EXON	11188911	11189008	.	-	.	gene_id "2475";
chr1	ucsc_hg19	CODING_EXON	11189794	11189895	.	-	.	gene_id "2475";
chr1	ucsc_hg19	CODING_EXON	11190585	11190834	.	-	.	gene_id "2475";
chr1	ucsc_hg19	CODING_EXON	11193136	11193254	.	-	.	gene_id "2475";
chr1	ucsc_hg19	CODING_EXON	11194407	11194523	.	-	.	gene_id "2475";
chr1	ucsc_hg19	CODING_EXON	11199360	11199492	.	-	.	gene_id "2475";
chr1	ucsc_hg19	CODING_EXON	11199589	11199715	.	-	.	gene_id "2475";
chr1	ucsc_hg19	CODING_EXON	11204704	11204812	.	-	.	gene_id "2475";
chr1	ucsc_hg19	CODING_EXON	11205024	11205102	.	-	.	gene_id "2475";
chr1	ucsc_hg19	CODING_EXON	11206732	11206848	.	-	.	gene_id "2475";
chr1	ucsc_hg19	CODING_EXON	11210182	11210283	.	-	.	gene_id "2475";
chr1	ucsc_hg19	CODING_EXON	11217208	11217348	.	-	.	gene_id "2475";
chr1	ucsc_hg19	CODING_EXON	11227498	11227574	.	-	.	gene_id "2475";
chr1	ucsc_hg19	CODING_EXON	11259314	11259460	.	-	.	gene_id "2475";
chr1	ucsc_hg19	CODING_EXON	11259597	11259760	.	-	.	gene_id "2475";
chr1	ucsc_hg19	CODING_EXON	11264617	11264760	.	-	.	gene_id "2475";
chr1	ucsc_hg19	CODING_EXON	11269368	11269515	.	-	.	gene_id "2475";
chr1	ucsc_hg19	CODING_EXON	11270870	11270963	.	-	.	gene_id "2475";
chr1	ucsc_hg19	CODING_EXON	11272368	11272531	.	-	.	gene_id "2475";
chr1	ucsc_hg19	CODING_EXON	11272852	11272965	.	-	.	gene_id "2475";
chr1	ucsc_hg19	CODING_EXON	11273455	11273623	.	-	.	gene_id "2475";
chr1	ucsc_hg19	CODING_EXON	11276204	11276291	.	-	.	gene_id "2475";
chr1	ucsc_hg19	CODING_EXON	11288724	11288975	.	-	.	gene_id "2475";
chr1	ucsc_hg19	CODING_EXON	11290981	11291111	.	-	.	gene_id "2475";
chr1	ucsc_hg19	CODING_EXON	11291356	11291491	.	-	.	gene_id "2475";
chr1	ucsc_hg19	CODING_EXON	11292492	11292585	.	-	.	gene_id "2475";
chr1	ucsc_hg19	CODING_EXON	11293454	11293544	.	-	.	gene_id "2475";
chr1	ucsc_hg19	CODING_EXON	11294199	11294322	.	-	.	gene_id "2475";
chr1	ucsc_hg19	CODING_EXON	11297899	11298105	.	-	.	gene_id "2475";
chr1	ucsc_hg19	CODING_EXON	11298458	11298674	.	-	.	gene_id "2475";
chr1	ucsc_hg19	CODING_EXON	11300359	11300604	.	-	.	gene_id "2475";
chr1	ucsc_hg19	CODING_EXON	11301609	11301738	.	-	.	gene_id "2475";
chr1	ucsc_hg19	CODING_EXON	11303170	11303357	.	-	.	gene_id "2475";
chr1	ucsc_hg19	CODING_EXON	11307681	11307790	.	-	.	gene_id "2475";
chr1	ucsc_hg19	CODING_EXON	11307875	11308151	.	-	.	gene_id "2475";
chr1	ucsc_hg19	CODING_EXON	11313895	11314030	.	-	.	gene_id "2475";
chr1	ucsc_hg19	CODING_EXON	11316048	11316249	.	-	.	gene_id "2475";
chr1	ucsc_hg19	CODING_EXON	11316989	11317222	.	-	.	gene_id "2475";
chr1	ucsc_hg19	CODING_EXON	11318541	11318650	.	-	.	gene_id "2475";
chr1	ucsc_hg19	CODING_EXON	11319304	11319466	.	-	.	gene_id "2475";
chr1	ucsc_hg19	5UTR	11319466	11322608	.	-	.	gene_id "2475";
chr1	ucsc_hg19	5UTR	21835857	21880574	.	+	.	gene_id "249";
chr1	ucsc_hg19	CODING_EXON	21880574	21880635	.	+	.	gene_id "249";
chr1	ucsc_hg19	CODING_EXON	21887118	21887238	.	+	.	gene_id "249";
chr1	ucsc_hg19	CODING_EXON	21887589	21887705	.	+	.	gene_id "249";
chr1	ucsc_hg19	CODING_EXON	21889602	21889777	.	+	.	gene_id "249";
chr1	ucsc_hg19	CODING_EXON	21890533	21890709	.	+	.	gene_id "249";
chr1	ucsc_hg19	CODING_EXON	21894596	21894740	.	+	.	gene_id "249";
chr1	ucsc_hg19	CODING_EXON	21896797	21896867	.	+	.	gene_id "249";
chr1	ucsc_hg19	CODING_EXON	21900157	21900292	.	+	.	gene_id "249";
chr1	ucsc_hg19	CODING_EXON	21902225	21902417	.	+	.	gene_id "249";
chr1	ucsc_hg19	CODING_EXON	21903014	21903134	.	+	.	gene_id "249";
chr1	ucsc_hg19	CODING_EXON	21903875	21904141	.	+	.	gene_id "249";
chr1	ucsc_hg19	3UTR	21904141	21904905	.	+	.	gene_id "249";
chr1	ucsc_hg19	5UTR	199996729	199996975	.	+	.	gene_id "2494";
chr1	ucsc_hg19	CODING_EXON	199996975	199997039	.	+	.	gene_id "2494";
chr1	ucsc_hg19	CODING_EXON	200008785	200008923	.	+	.	gene_id "2494";
chr1	ucsc_hg19	CODING_EXON	200011952	200012093	.	+	.	gene_id "2494";
chr1	ucsc_hg19	CODING_EXON	200012901	200013020	.	+	.	gene_id "2494";
chr1	ucsc_hg19	CODING_EXON	200014570	200014712	.	+	.	gene_id "2494";
chr1	ucsc_hg19	CODING_EXON	200017299	200017946	.	+	.	gene_id "2494";
chr1	ucsc_hg19	CODING_EXON	200080329	200080449	.	+	.	gene_id "2494";
chr1	ucsc_hg19	CODING_EXON	200089935	200090083	.	+	.	gene_id "2494";
chr1	ucsc_hg19	CODING_EXON	200143090	200143338	.	+	.	gene_id "2494";
chr1	ucsc_hg19	3UTR	200143338	200146550	.	+	.	gene_id "2494";
chr1	ucsc_hg19	3UTR	24171571	24172204	.	-	.	gene_id "2517";
chr1	ucsc_hg19	CODING_EXON	24172204	24172345	.	-	.	gene_id "2517";
chr1	ucsc_hg19	CODING_EXON	24172563	24172663	.	-	.	gene_id "2517";
chr1	ucsc_hg19	CODING_EXON	24175138	24175329	.	-	.	gene_id "2517";
chr1	ucsc_hg19	CODING_EXON	24180849	24181050	.	-	.	gene_id "2517";
chr1	ucsc_hg19	CODING_EXON	24186287	24186393	.	-	.	gene_id "2517";
chr1	ucsc_hg19	CODING_EXON	24189623	24189761	.	-	.	gene_id "2517";
chr1	ucsc_hg19	CODING_EXON	24191980	24192115	.	-	.	gene_id "2517";
chr1	ucsc_hg19	CODING_EXON	24194387	24194776	.	-	.	gene_id "2517";
chr1	ucsc_hg19	5UTR	24194776	24194859	.	-	.	gene_id "2517";
chr1	ucsc_hg19	3UTR	201103898	201104790	.	-	.	gene_id "252839";
chr1	ucsc_hg19	CODING_EXON	201104790	201104943	.	-	.	gene_id "252839";
chr1	ucsc_hg19	CODING_EXON	201112947	201113079	.	-	.	gene_id "252839";
chr1	ucsc_hg19	CODING_EXON	201115867	201115976	.	-	.	gene_id "252839";
chr1	ucsc_hg19	CODING_EXON	201120888	201120980	.	-	.	gene_id "252839";
chr1	ucsc_hg19	CODING_EXON	201122910	201123051	.	-	.	gene_id "252839";
chr1	ucsc_hg19	5UTR	201123051	201140710	.	-	.	gene_id "252839";
chr1	ucsc_hg19	3UTR	33327868	33329338	.	-	.	gene_id "252995";
chr1	ucsc_hg19	CODING_EXON	33329338	33330398	.	-	.	gene_id "252995";
chr1	ucsc_hg19	CODING_EXON	33333353	33333443	.	-	.	gene_id "252995";
chr1	ucsc_hg19	CODING_EXON	33333790	33333989	.	-	.	gene_id "252995";
chr1	ucsc_hg19	CODING_EXON	33334482	33334598	.	-	.	gene_id "252995";
chr1	ucsc_hg19	CODING_EXON	33336253	33336347	.	-	.	gene_id "252995";
chr1	ucsc_hg19	5UTR	33336347	33338093	.	-	.	gene_id "252995";
chr1	ucsc_hg19	5UTR	92495532	92495636	.	+	.	gene_id "253152";
chr1	ucsc_hg19	CODING_EXON	92495636	92495867	.	+	.	gene_id "253152";
chr1	ucsc_hg19	CODING_EXON	92498061	92498147	.	+	.	gene_id "253152";
chr1	ucsc_hg19	CODING_EXON	92508379	92508537	.	+	.	gene_id "253152";
chr1	ucsc_hg19	CODING_EXON	92511088	92511217	.	+	.	gene_id "253152";
chr1	ucsc_hg19	CODING_EXON	92515873	92515977	.	+	.	gene_id "253152";
chr1	ucsc_hg19	CODING_EXON	92518066	92518215	.	+	.	gene_id "253152";
chr1	ucsc_hg19	CODING_EXON	92528611	92528843	.	+	.	gene_id "253152";
chr1	ucsc_hg19	3UTR	92528843	92529093	.	+	.	gene_id "253152";
chr1	ucsc_hg19	5UTR	159173802	159174749	.	+	.	gene_id "2532";
chr1	ucsc_hg19	CODING_EXON	159174749	159174770	.	+	.	gene_id "2532";
chr1	ucsc_hg19	CODING_EXON	159175048	159176240	.	+	.	gene_id "2532";
chr1	ucsc_hg19	3UTR	159176240	159176290	.	+	.	gene_id "2532";
chr1	ucsc_hg19	3UTR	27992571	27992891	.	-	.	gene_id "2537";
chr1	ucsc_hg19	CODING_EXON	27992891	27992986	.	-	.	gene_id "2537";
chr1	ucsc_hg19	CODING_EXON	27994736	27994886	.	-	.	gene_id "2537";
chr1	ucsc_hg19	CODING_EXON	27994968	27995046	.	-	.	gene_id "2537";
chr1	ucsc_hg19	CODING_EXON	27995731	27995825	.	-	.	gene_id "2537";
chr1	ucsc_hg19	5UTR	27995825	27998724	.	-	.	gene_id "2537";
chr1	ucsc_hg19	5UTR	1109285	1114595	.	+	.	gene_id "254173";
chr1	ucsc_hg19	CODING_EXON	1114595	1114713	.	+	.	gene_id "254173";
chr1	ucsc_hg19	CODING_EXON	1115036	1115233	.	+	.	gene_id "254173";
chr1	ucsc_hg19	CODING_EXON	1115413	1115720	.	+	.	gene_id "254173";
chr1	ucsc_hg19	CODING_EXON	1115862	1115981	.	+	.	gene_id "254173";
chr1	ucsc_hg19	CODING_EXON	1116110	1116240	.	+	.	gene_id "254173";
chr1	ucsc_hg19	CODING_EXON	1117120	1117195	.	+	.	gene_id "254173";
chr1	ucsc_hg19	CODING_EXON	1117740	1117826	.	+	.	gene_id "254173";
chr1	ucsc_hg19	CODING_EXON	1118255	1118427	.	+	.	gene_id "254173";
chr1	ucsc_hg19	CODING_EXON	1119299	1119471	.	+	.	gene_id "254173";
chr1	ucsc_hg19	CODING_EXON	1120348	1121243	.	+	.	gene_id "254173";
chr1	ucsc_hg19	CODING_EXON	1131979	1132096	.	+	.	gene_id "254173";
chr1	ucsc_hg19	CODING_EXON	1132472	1132566	.	+	.	gene_id "254173";
chr1	ucsc_hg19	CODING_EXON	1132817	1133227	.	+	.	gene_id "254173";
chr1	ucsc_hg19	3UTR	1133227	1133313	.	+	.	gene_id "254173";
chr1	ucsc_hg19	3UTR	109358519	109358792	.	-	.	gene_id "254268";
chr1	ucsc_hg19	CODING_EXON	109358792	109358924	.	-	.	gene_id "254268";
chr1	ucsc_hg19	CODING_EXON	109359669	109359799	.	-	.	gene_id "254268";
chr1	ucsc_hg19	CODING_EXON	109363166	109363248	.	-	.	gene_id "254268";
chr1	ucsc_hg19	CODING_EXON	109365991	109366099	.	-	.	gene_id "254268";
chr1	ucsc_hg19	CODING_EXON	109366187	109366310	.	-	.	gene_id "254268";
chr1	ucsc_hg19	CODING_EXON	109369826	109369924	.	-	.	gene_id "254268";
chr1	ucsc_hg19	CODING_EXON	109373180	109373272	.	-	.	gene_id "254268";
chr1	ucsc_hg19	CODING_EXON	109377068	109377150	.	-	.	gene_id "254268";
chr1	ucsc_hg19	CODING_EXON	109377550	109377678	.	-	.	gene_id "254268";
chr1	ucsc_hg19	CODING_EXON	109380171	109380328	.	-	.	gene_id "254268";
chr1	ucsc_hg19	CODING_EXON	109385755	109385889	.	-	.	gene_id "254268";
chr1	ucsc_hg19	CODING_EXON	109391373	109391436	.	-	.	gene_id "254268";
chr1	ucsc_hg19	CODING_EXON	109391533	109391682	.	-	.	gene_id "254268";
chr1	ucsc_hg19	CODING_EXON	109392158	109392198	.	-	.	gene_id "254268";
chr1	ucsc_hg19	CODING_EXON	109394293	109395286	.	-	.	gene_id "254268";
chr1	ucsc_hg19	5UTR	109395286	109399726	.	-	.	gene_id "254268";
chr1	ucsc_hg19	3UTR	205758220	205760660	.	-	.	gene_id "254428";
chr1	ucsc_hg19	CODING_EXON	205760660	205760846	.	-	.	gene_id "254428";
chr1	ucsc_hg19	CODING_EXON	205763997	205764146	.	-	.	gene_id "254428";
chr1	ucsc_hg19	CODING_EXON	205764471	205764606	.	-	.	gene_id "254428";
chr1	ucsc_hg19	CODING_EXON	205766051	205766131	.	-	.	gene_id "254428";
chr1	ucsc_hg19	CODING_EXON	205767031	205767179	.	-	.	gene_id "254428";
chr1	ucsc_hg19	CODING_EXON	205767796	205767943	.	-	.	gene_id "254428";
chr1	ucsc_hg19	CODING_EXON	205768084	205768229	.	-	.	gene_id "254428";
chr1	ucsc_hg19	CODING_EXON	205768886	205768958	.	-	.	gene_id "254428";
chr1	ucsc_hg19	CODING_EXON	205770080	205770188	.	-	.	gene_id "254428";
chr1	ucsc_hg19	CODING_EXON	205779197	205779569	.	-	.	gene_id "254428";
chr1	ucsc_hg19	5UTR	205779569	205782324	.	-	.	gene_id "254428";
chr1	ucsc_hg19	CODING_EXON	248550909	248551836	.	+	.	gene_id "254879";
chr1	ucsc_hg19	5UTR	152483319	152484010	.	+	.	gene_id "254910";
chr1	ucsc_hg19	CODING_EXON	152484010	152484367	.	+	.	gene_id "254910";
chr1	ucsc_hg19	3UTR	152484367	152484653	.	+	.	gene_id "254910";
chr1	ucsc_hg19	3UTR	20008705	20009532	.	-	.	gene_id "255104";
chr1	ucsc_hg19	CODING_EXON	20009532	20009937	.	-	.	gene_id "255104";
chr1	ucsc_hg19	CODING_EXON	20020926	20021044	.	-	.	gene_id "255104";
chr1	ucsc_hg19	CODING_EXON	20027260	20027378	.	-	.	gene_id "255104";
chr1	ucsc_hg19	CODING_EXON	20063864	20063949	.	-	.	gene_id "255104";
chr1	ucsc_hg19	CODING_EXON	20066316	20066453	.	-	.	gene_id "255104";
chr1	ucsc_hg19	CODING_EXON	20067269	20067434	.	-	.	gene_id "255104";
chr1	ucsc_hg19	CODING_EXON	20072024	20072144	.	-	.	gene_id "255104";
chr1	ucsc_hg19	CODING_EXON	20072948	20073092	.	-	.	gene_id "255104";
chr1	ucsc_hg19	CODING_EXON	20073655	20073753	.	-	.	gene_id "255104";
chr1	ucsc_hg19	CODING_EXON	20082126	20082259	.	-	.	gene_id "255104";
chr1	ucsc_hg19	CODING_EXON	20097034	20097062	.	-	.	gene_id "255104";
chr1	ucsc_hg19	CODING_EXON	20097800	20097975	.	-	.	gene_id "255104";
chr1	ucsc_hg19	CODING_EXON	20107072	20107251	.	-	.	gene_id "255104";
chr1	ucsc_hg19	5UTR	20107251	20126410	.	-	.	gene_id "255104";
chr1	ucsc_hg19	3UTR	85391265	85392367	.	-	.	gene_id "255231";
chr1	ucsc_hg19	CODING_EXON	85392367	85392404	.	-	.	gene_id "255231";
chr1	ucsc_hg19	CODING_EXON	85395240	85395362	.	-	.	gene_id "255231";
chr1	ucsc_hg19	CODING_EXON	85397044	85397251	.	-	.	gene_id "255231";
chr1	ucsc_hg19	CODING_EXON	85403437	85403560	.	-	.	gene_id "255231";
chr1	ucsc_hg19	CODING_EXON	85403663	85403765	.	-	.	gene_id "255231";
chr1	ucsc_hg19	CODING_EXON	85405235	85405385	.	-	.	gene_id "255231";
chr1	ucsc_hg19	CODING_EXON	85406561	85406674	.	-	.	gene_id "255231";
chr1	ucsc_hg19	CODING_EXON	85412715	85412815	.	-	.	gene_id "255231";
chr1	ucsc_hg19	CODING_EXON	85417925	85418022	.	-	.	gene_id "255231";
chr1	ucsc_hg19	CODING_EXON	85418128	85418213	.	-	.	gene_id "255231";
chr1	ucsc_hg19	CODING_EXON	85422113	85422267	.	-	.	gene_id "255231";
chr1	ucsc_hg19	CODING_EXON	85424211	85424385	.	-	.	gene_id "255231";
chr1	ucsc_hg19	CODING_EXON	85431231	85431391	.	-	.	gene_id "255231";
chr1	ucsc_hg19	CODING_EXON	85462478	85462555	.	-	.	gene_id "255231";
chr1	ucsc_hg19	5UTR	85462555	85462805	.	-	.	gene_id "255231";
chr1	ucsc_hg19	3UTR	86194915	86196228	.	-	.	gene_id "255631";
chr1	ucsc_hg19	CODING_EXON	86196228	86196375	.	-	.	gene_id "255631";
chr1	ucsc_hg19	CODING_EXON	86200431	86200647	.	-	.	gene_id "255631";
chr1	ucsc_hg19	CODING_EXON	86203078	86203188	.	-	.	gene_id "255631";
chr1	ucsc_hg19	CODING_EXON	86210348	86210517	.	-	.	gene_id "255631";
chr1	ucsc_hg19	CODING_EXON	86211123	86211189	.	-	.	gene_id "255631";
chr1	ucsc_hg19	CODING_EXON	86227078	86227105	.	-	.	gene_id "255631";
chr1	ucsc_hg19	CODING_EXON	86227213	86227249	.	-	.	gene_id "255631";
chr1	ucsc_hg19	CODING_EXON	86241356	86241392	.	-	.	gene_id "255631";
chr1	ucsc_hg19	CODING_EXON	86246902	86246956	.	-	.	gene_id "255631";
chr1	ucsc_hg19	CODING_EXON	86249178	86249241	.	-	.	gene_id "255631";
chr1	ucsc_hg19	CODING_EXON	86249795	86249849	.	-	.	gene_id "255631";
chr1	ucsc_hg19	CODING_EXON	86249941	86250049	.	-	.	gene_id "255631";
chr1	ucsc_hg19	CODING_EXON	86252036	86252144	.	-	.	gene_id "255631";
chr1	ucsc_hg19	CODING_EXON	86282470	86282578	.	-	.	gene_id "255631";
chr1	ucsc_hg19	CODING_EXON	86283716	86283770	.	-	.	gene_id "255631";
chr1	ucsc_hg19	CODING_EXON	86289218	86289272	.	-	.	gene_id "255631";
chr1	ucsc_hg19	CODING_EXON	86289367	86289421	.	-	.	gene_id "255631";
chr1	ucsc_hg19	CODING_EXON	86304267	86304321	.	-	.	gene_id "255631";
chr1	ucsc_hg19	CODING_EXON	86306904	86306961	.	-	.	gene_id "255631";
chr1	ucsc_hg19	CODING_EXON	86307750	86307804	.	-	.	gene_id "255631";
chr1	ucsc_hg19	CODING_EXON	86308022	86308076	.	-	.	gene_id "255631";
chr1	ucsc_hg19	CODING_EXON	86313347	86313455	.	-	.	gene_id "255631";
chr1	ucsc_hg19	CODING_EXON	86315035	86315089	.	-	.	gene_id "255631";
chr1	ucsc_hg19	CODING_EXON	86334201	86334309	.	-	.	gene_id "255631";
chr1	ucsc_hg19	CODING_EXON	86334464	86334518	.	-	.	gene_id "255631";
chr1	ucsc_hg19	CODING_EXON	86340331	86340385	.	-	.	gene_id "255631";
chr1	ucsc_hg19	CODING_EXON	86340959	86341013	.	-	.	gene_id "255631";
chr1	ucsc_hg19	CODING_EXON	86342804	86342858	.	-	.	gene_id "255631";
chr1	ucsc_hg19	CODING_EXON	86355242	86355296	.	-	.	gene_id "255631";
chr1	ucsc_hg19	CODING_EXON	86361540	86361585	.	-	.	gene_id "255631";
chr1	ucsc_hg19	CODING_EXON	86361703	86361748	.	-	.	gene_id "255631";
chr1	ucsc_hg19	CODING_EXON	86362038	86362092	.	-	.	gene_id "255631";
chr1	ucsc_hg19	CODING_EXON	86372876	86372930	.	-	.	gene_id "255631";
chr1	ucsc_hg19	CODING_EXON	86374280	86374334	.	-	.	gene_id "255631";
chr1	ucsc_hg19	CODING_EXON	86375632	86375686	.	-	.	gene_id "255631";
chr1	ucsc_hg19	CODING_EXON	86377062	86377116	.	-	.	gene_id "255631";
chr1	ucsc_hg19	CODING_EXON	86426931	86426976	.	-	.	gene_id "255631";
chr1	ucsc_hg19	CODING_EXON	86430691	86430745	.	-	.	gene_id "255631";
chr1	ucsc_hg19	CODING_EXON	86435909	86435954	.	-	.	gene_id "255631";
chr1	ucsc_hg19	CODING_EXON	86437022	86437076	.	-	.	gene_id "255631";
chr1	ucsc_hg19	CODING_EXON	86453283	86453337	.	-	.	gene_id "255631";
chr1	ucsc_hg19	CODING_EXON	86482833	86482887	.	-	.	gene_id "255631";
chr1	ucsc_hg19	CODING_EXON	86487922	86487976	.	-	.	gene_id "255631";
chr1	ucsc_hg19	CODING_EXON	86488220	86488274	.	-	.	gene_id "255631";
chr1	ucsc_hg19	CODING_EXON	86488515	86488560	.	-	.	gene_id "255631";
chr1	ucsc_hg19	CODING_EXON	86488636	86488690	.	-	.	gene_id "255631";
chr1	ucsc_hg19	CODING_EXON	86497560	86497605	.	-	.	gene_id "255631";
chr1	ucsc_hg19	CODING_EXON	86499552	86499606	.	-	.	gene_id "255631";
chr1	ucsc_hg19	CODING_EXON	86512507	86512552	.	-	.	gene_id "255631";
chr1	ucsc_hg19	CODING_EXON	86515806	86515860	.	-	.	gene_id "255631";
chr1	ucsc_hg19	CODING_EXON	86523613	86523658	.	-	.	gene_id "255631";
chr1	ucsc_hg19	CODING_EXON	86524803	86524857	.	-	.	gene_id "255631";
chr1	ucsc_hg19	CODING_EXON	86529397	86529442	.	-	.	gene_id "255631";
chr1	ucsc_hg19	CODING_EXON	86554856	86554910	.	-	.	gene_id "255631";
chr1	ucsc_hg19	CODING_EXON	86557949	86558003	.	-	.	gene_id "255631";
chr1	ucsc_hg19	CODING_EXON	86578249	86578303	.	-	.	gene_id "255631";
chr1	ucsc_hg19	CODING_EXON	86581007	86581061	.	-	.	gene_id "255631";
chr1	ucsc_hg19	CODING_EXON	86590527	86591897	.	-	.	gene_id "255631";
chr1	ucsc_hg19	CODING_EXON	86611801	86611866	.	-	.	gene_id "255631";
chr1	ucsc_hg19	CODING_EXON	86622023	86622079	.	-	.	gene_id "255631";
chr1	ucsc_hg19	5UTR	86622079	86622121	.	-	.	gene_id "255631";
chr1	ucsc_hg19	5UTR	55505148	55505510	.	+	.	gene_id "255738";
chr1	ucsc_hg19	CODING_EXON	55505510	55505717	.	+	.	gene_id "255738";
chr1	ucsc_hg19	CODING_EXON	55509515	55509707	.	+	.	gene_id "255738";
chr1	ucsc_hg19	CODING_EXON	55512195	55512319	.	+	.	gene_id "255738";
chr1	ucsc_hg19	CODING_EXON	55517950	55518084	.	+	.	gene_id "255738";
chr1	ucsc_hg19	CODING_EXON	55518322	55518464	.	+	.	gene_id "255738";
chr1	ucsc_hg19	CODING_EXON	55521665	55521862	.	+	.	gene_id "255738";
chr1	ucsc_hg19	CODING_EXON	55523003	55523187	.	+	.	gene_id "255738";
chr1	ucsc_hg19	CODING_EXON	55523708	55523882	.	+	.	gene_id "255738";
chr1	ucsc_hg19	CODING_EXON	55524171	55524320	.	+	.	gene_id "255738";
chr1	ucsc_hg19	CODING_EXON	55525158	55525336	.	+	.	gene_id "255738";
chr1	ucsc_hg19	CODING_EXON	55527047	55527229	.	+	.	gene_id "255738";
chr1	ucsc_hg19	CODING_EXON	55529041	55529257	.	+	.	gene_id "255738";
chr1	ucsc_hg19	3UTR	55529257	55530526	.	+	.	gene_id "255738";
chr1	ucsc_hg19	5UTR	210111518	210111595	.	+	.	gene_id "255928";
chr1	ucsc_hg19	CODING_EXON	210111595	210111622	.	+	.	gene_id "255928";
chr1	ucsc_hg19	CODING_EXON	210126053	210126101	.	+	.	gene_id "255928";
chr1	ucsc_hg19	CODING_EXON	210126399	210126604	.	+	.	gene_id "255928";
chr1	ucsc_hg19	CODING_EXON	210139237	210139358	.	+	.	gene_id "255928";
chr1	ucsc_hg19	CODING_EXON	210186977	210187142	.	+	.	gene_id "255928";
chr1	ucsc_hg19	CODING_EXON	210194383	210194599	.	+	.	gene_id "255928";
chr1	ucsc_hg19	CODING_EXON	210267666	210267938	.	+	.	gene_id "255928";
chr1	ucsc_hg19	CODING_EXON	210273356	210273806	.	+	.	gene_id "255928";
chr1	ucsc_hg19	CODING_EXON	210329065	210329255	.	+	.	gene_id "255928";
chr1	ucsc_hg19	CODING_EXON	210332765	210332822	.	+	.	gene_id "255928";
chr1	ucsc_hg19	CODING_EXON	210334073	210334387	.	+	.	gene_id "255928";
chr1	ucsc_hg19	3UTR	210334387	210337633	.	+	.	gene_id "255928";
chr1	ucsc_hg19	5UTR	1950767	1950862	.	+	.	gene_id "2563";
chr1	ucsc_hg19	CODING_EXON	1950862	1950930	.	+	.	gene_id "2563";
chr1	ucsc_hg19	CODING_EXON	1956380	1956493	.	+	.	gene_id "2563";
chr1	ucsc_hg19	CODING_EXON	1956772	1956840	.	+	.	gene_id "2563";
chr1	ucsc_hg19	CODING_EXON	1956956	1957177	.	+	.	gene_id "2563";
chr1	ucsc_hg19	CODING_EXON	1959015	1959098	.	+	.	gene_id "2563";
chr1	ucsc_hg19	CODING_EXON	1959593	1959731	.	+	.	gene_id "2563";
chr1	ucsc_hg19	CODING_EXON	1960549	1960705	.	+	.	gene_id "2563";
chr1	ucsc_hg19	CODING_EXON	1960989	1961201	.	+	.	gene_id "2563";
chr1	ucsc_hg19	CODING_EXON	1961421	1961721	.	+	.	gene_id "2563";
chr1	ucsc_hg19	3UTR	1961721	1962192	.	+	.	gene_id "2563";
chr1	ucsc_hg19	5UTR	76540388	76540551	.	+	.	gene_id "256435";
chr1	ucsc_hg19	CODING_EXON	76540551	76540569	.	+	.	gene_id "256435";
chr1	ucsc_hg19	CODING_EXON	76779489	76779684	.	+	.	gene_id "256435";
chr1	ucsc_hg19	CODING_EXON	76877692	76878102	.	+	.	gene_id "256435";
chr1	ucsc_hg19	CODING_EXON	77042530	77042892	.	+	.	gene_id "256435";
chr1	ucsc_hg19	CODING_EXON	77093136	77093244	.	+	.	gene_id "256435";
chr1	ucsc_hg19	CODING_EXON	77094304	77094491	.	+	.	gene_id "256435";
chr1	ucsc_hg19	3UTR	77094491	77096669	.	+	.	gene_id "256435";
chr1	ucsc_hg19	3UTR	110602996	110603354	.	-	.	gene_id "257";
chr1	ucsc_hg19	CODING_EXON	110603354	110603663	.	-	.	gene_id "257";
chr1	ucsc_hg19	CODING_EXON	110604056	110604185	.	-	.	gene_id "257";
chr1	ucsc_hg19	CODING_EXON	110607208	110607525	.	-	.	gene_id "257";
chr1	ucsc_hg19	CODING_EXON	110612957	110613234	.	-	.	gene_id "257";
chr1	ucsc_hg19	5UTR	110613234	110613322	.	-	.	gene_id "257";
chr1	ucsc_hg19	5UTR	244624672	244624731	.	+	.	gene_id "257044";
chr1	ucsc_hg19	CODING_EXON	244624731	244624796	.	+	.	gene_id "257044";
chr1	ucsc_hg19	CODING_EXON	244627209	244627258	.	+	.	gene_id "257044";
chr1	ucsc_hg19	CODING_EXON	244640842	244640916	.	+	.	gene_id "257044";
chr1	ucsc_hg19	CODING_EXON	244641207	244641277	.	+	.	gene_id "257044";
chr1	ucsc_hg19	CODING_EXON	244643018	244643086	.	+	.	gene_id "257044";
chr1	ucsc_hg19	CODING_EXON	244653748	244653773	.	+	.	gene_id "257044";
chr1	ucsc_hg19	CODING_EXON	244662303	244662381	.	+	.	gene_id "257044";
chr1	ucsc_hg19	CODING_EXON	244681893	244682000	.	+	.	gene_id "257044";
chr1	ucsc_hg19	CODING_EXON	244715623	244716116	.	+	.	gene_id "257044";
chr1	ucsc_hg19	CODING_EXON	244723969	244724447	.	+	.	gene_id "257044";
chr1	ucsc_hg19	CODING_EXON	244735631	244736074	.	+	.	gene_id "257044";
chr1	ucsc_hg19	CODING_EXON	244745097	244745156	.	+	.	gene_id "257044";
chr1	ucsc_hg19	CODING_EXON	244747165	244747241	.	+	.	gene_id "257044";
chr1	ucsc_hg19	CODING_EXON	244751783	244751836	.	+	.	gene_id "257044";
chr1	ucsc_hg19	CODING_EXON	244754982	244755033	.	+	.	gene_id "257044";
chr1	ucsc_hg19	CODING_EXON	244756696	244756730	.	+	.	gene_id "257044";
chr1	ucsc_hg19	CODING_EXON	244756800	244756880	.	+	.	gene_id "257044";
chr1	ucsc_hg19	CODING_EXON	244768996	244769096	.	+	.	gene_id "257044";
chr1	ucsc_hg19	CODING_EXON	244773541	244773628	.	+	.	gene_id "257044";
chr1	ucsc_hg19	CODING_EXON	244780830	244780988	.	+	.	gene_id "257044";
chr1	ucsc_hg19	CODING_EXON	244798790	244798844	.	+	.	gene_id "257044";
chr1	ucsc_hg19	CODING_EXON	244803229	244803383	.	+	.	gene_id "257044";
chr1	ucsc_hg19	3UTR	244803383	244803662	.	+	.	gene_id "257044";
chr1	ucsc_hg19	3UTR	26688124	26688141	.	-	.	gene_id "257101";
chr1	ucsc_hg19	CODING_EXON	26688141	26688513	.	-	.	gene_id "257101";
chr1	ucsc_hg19	CODING_EXON	26689516	26689645	.	-	.	gene_id "257101";
chr1	ucsc_hg19	CODING_EXON	26691022	26691717	.	-	.	gene_id "257101";
chr1	ucsc_hg19	CODING_EXON	26694083	26694288	.	-	.	gene_id "257101";
chr1	ucsc_hg19	CODING_EXON	26694948	26695062	.	-	.	gene_id "257101";
chr1	ucsc_hg19	5UTR	26695062	26699266	.	-	.	gene_id "257101";
chr1	ucsc_hg19	3UTR	161016731	161017504	.	-	.	gene_id "257106";
chr1	ucsc_hg19	CODING_EXON	161017504	161019124	.	-	.	gene_id "257106";
chr1	ucsc_hg19	CODING_EXON	161019213	161019479	.	-	.	gene_id "257106";
chr1	ucsc_hg19	CODING_EXON	161021103	161021505	.	-	.	gene_id "257106";
chr1	ucsc_hg19	CODING_EXON	161022075	161022153	.	-	.	gene_id "257106";
chr1	ucsc_hg19	CODING_EXON	161022229	161022333	.	-	.	gene_id "257106";
chr1	ucsc_hg19	CODING_EXON	161022415	161022587	.	-	.	gene_id "257106";
chr1	ucsc_hg19	CODING_EXON	161023047	161023175	.	-	.	gene_id "257106";
chr1	ucsc_hg19	CODING_EXON	161024155	161024263	.	-	.	gene_id "257106";
chr1	ucsc_hg19	CODING_EXON	161024412	161024495	.	-	.	gene_id "257106";
chr1	ucsc_hg19	CODING_EXON	161026177	161026322	.	-	.	gene_id "257106";
chr1	ucsc_hg19	CODING_EXON	161029403	161029506	.	-	.	gene_id "257106";
chr1	ucsc_hg19	CODING_EXON	161039317	161039414	.	-	.	gene_id "257106";
chr1	ucsc_hg19	5UTR	161039414	161039760	.	-	.	gene_id "257106";
chr1	ucsc_hg19	3UTR	161334520	161334754	.	-	.	gene_id "257177";
chr1	ucsc_hg19	CODING_EXON	161334754	161334940	.	-	.	gene_id "257177";
chr1	ucsc_hg19	CODING_EXON	161335315	161335492	.	-	.	gene_id "257177";
chr1	ucsc_hg19	CODING_EXON	161335987	161336068	.	-	.	gene_id "257177";
chr1	ucsc_hg19	CODING_EXON	161336228	161336291	.	-	.	gene_id "257177";
chr1	ucsc_hg19	CODING_EXON	161337631	161337658	.	-	.	gene_id "257177";
chr1	ucsc_hg19	5UTR	161337658	161337673	.	-	.	gene_id "257177";
chr1	ucsc_hg19	3UTR	71868624	71873128	.	-	.	gene_id "257194";
chr1	ucsc_hg19	CODING_EXON	71873128	71873253	.	-	.	gene_id "257194";
chr1	ucsc_hg19	CODING_EXON	72058499	72058651	.	-	.	gene_id "257194";
chr1	ucsc_hg19	CODING_EXON	72076708	72076829	.	-	.	gene_id "257194";
chr1	ucsc_hg19	CODING_EXON	72163690	72163822	.	-	.	gene_id "257194";
chr1	ucsc_hg19	CODING_EXON	72241854	72241980	.	-	.	gene_id "257194";
chr1	ucsc_hg19	CODING_EXON	72400761	72400994	.	-	.	gene_id "257194";
chr1	ucsc_hg19	CODING_EXON	72748001	72748177	.	-	.	gene_id "257194";
chr1	ucsc_hg19	5UTR	72748177	72748277	.	-	.	gene_id "257194";
chr1	ucsc_hg19	3UTR	205111630	205116685	.	-	.	gene_id "25778";
chr1	ucsc_hg19	CODING_EXON	205116685	205116873	.	-	.	gene_id "25778";
chr1	ucsc_hg19	CODING_EXON	205117332	205117467	.	-	.	gene_id "25778";
chr1	ucsc_hg19	CODING_EXON	205119807	205119922	.	-	.	gene_id "25778";
chr1	ucsc_hg19	CODING_EXON	205126400	205126514	.	-	.	gene_id "25778";
chr1	ucsc_hg19	CODING_EXON	205128674	205128807	.	-	.	gene_id "25778";
chr1	ucsc_hg19	CODING_EXON	205129241	205129398	.	-	.	gene_id "25778";
chr1	ucsc_hg19	CODING_EXON	205130385	205130515	.	-	.	gene_id "25778";
chr1	ucsc_hg19	CODING_EXON	205131163	205131340	.	-	.	gene_id "25778";
chr1	ucsc_hg19	CODING_EXON	205132050	205132134	.	-	.	gene_id "25778";
chr1	ucsc_hg19	CODING_EXON	205132850	205133083	.	-	.	gene_id "25778";
chr1	ucsc_hg19	CODING_EXON	205138290	205138960	.	-	.	gene_id "25778";
chr1	ucsc_hg19	CODING_EXON	205156545	205156934	.	-	.	gene_id "25778";
chr1	ucsc_hg19	CODING_EXON	205180398	205180663	.	-	.	gene_id "25778";
chr1	ucsc_hg19	5UTR	205180663	205180727	.	-	.	gene_id "25778";
chr1	ucsc_hg19	3UTR	220321609	220324592	.	-	.	gene_id "25782";
chr1	ucsc_hg19	CODING_EXON	220324592	220324748	.	-	.	gene_id "25782";
chr1	ucsc_hg19	CODING_EXON	220324947	220325106	.	-	.	gene_id "25782";
chr1	ucsc_hg19	CODING_EXON	220326526	220326748	.	-	.	gene_id "25782";
chr1	ucsc_hg19	CODING_EXON	220327309	220327399	.	-	.	gene_id "25782";
chr1	ucsc_hg19	CODING_EXON	220330611	220330830	.	-	.	gene_id "25782";
chr1	ucsc_hg19	CODING_EXON	220331143	220331218	.	-	.	gene_id "25782";
chr1	ucsc_hg19	CODING_EXON	220332727	220332763	.	-	.	gene_id "25782";
chr1	ucsc_hg19	CODING_EXON	220335539	220335610	.	-	.	gene_id "25782";
chr1	ucsc_hg19	CODING_EXON	220338074	220338141	.	-	.	gene_id "25782";
chr1	ucsc_hg19	CODING_EXON	220340634	220340741	.	-	.	gene_id "25782";
chr1	ucsc_hg19	CODING_EXON	220340843	220341017	.	-	.	gene_id "25782";
chr1	ucsc_hg19	CODING_EXON	220344233	220344462	.	-	.	gene_id "25782";
chr1	ucsc_hg19	CODING_EXON	220345230	220345391	.	-	.	gene_id "25782";
chr1	ucsc_hg19	CODING_EXON	220345978	220346084	.	-	.	gene_id "25782";
chr1	ucsc_hg19	CODING_EXON	220355598	220355692	.	-	.	gene_id "25782";
chr1	ucsc_hg19	CODING_EXON	220356055	220356273	.	-	.	gene_id "25782";
chr1	ucsc_hg19	CODING_EXON	220357377	220357505	.	-	.	gene_id "25782";
chr1	ucsc_hg19	CODING_EXON	220358992	220359083	.	-	.	gene_id "25782";
chr1	ucsc_hg19	CODING_EXON	220363044	220363109	.	-	.	gene_id "25782";
chr1	ucsc_hg19	CODING_EXON	220363405	220363488	.	-	.	gene_id "25782";
chr1	ucsc_hg19	CODING_EXON	220363718	220363862	.	-	.	gene_id "25782";
chr1	ucsc_hg19	CODING_EXON	220364409	220364626	.	-	.	gene_id "25782";
chr1	ucsc_hg19	CODING_EXON	220366581	220366721	.	-	.	gene_id "25782";
chr1	ucsc_hg19	CODING_EXON	220368419	220368509	.	-	.	gene_id "25782";
chr1	ucsc_hg19	CODING_EXON	220368639	220368719	.	-	.	gene_id "25782";
chr1	ucsc_hg19	CODING_EXON	220369591	220369740	.	-	.	gene_id "25782";
chr1	ucsc_hg19	CODING_EXON	220375617	220375716	.	-	.	gene_id "25782";
chr1	ucsc_hg19	CODING_EXON	220379248	220379348	.	-	.	gene_id "25782";
chr1	ucsc_hg19	CODING_EXON	220383729	220383831	.	-	.	gene_id "25782";
chr1	ucsc_hg19	CODING_EXON	220384142	220384218	.	-	.	gene_id "25782";
chr1	ucsc_hg19	CODING_EXON	220384296	220384344	.	-	.	gene_id "25782";
chr1	ucsc_hg19	CODING_EXON	220386228	220386310	.	-	.	gene_id "25782";
chr1	ucsc_hg19	CODING_EXON	220387197	220387321	.	-	.	gene_id "25782";
chr1	ucsc_hg19	CODING_EXON	220406140	220406205	.	-	.	gene_id "25782";
chr1	ucsc_hg19	CODING_EXON	220445564	220445679	.	-	.	gene_id "25782";
chr1	ucsc_hg19	5UTR	220445679	220445843	.	-	.	gene_id "25782";
chr1	ucsc_hg19	3UTR	159842153	159842274	.	-	.	gene_id "25790";
chr1	ucsc_hg19	CODING_EXON	159842274	159842353	.	-	.	gene_id "25790";
chr1	ucsc_hg19	CODING_EXON	159842733	159842958	.	-	.	gene_id "25790";
chr1	ucsc_hg19	CODING_EXON	159846345	159846539	.	-	.	gene_id "25790";
chr1	ucsc_hg19	CODING_EXON	159847138	159847252	.	-	.	gene_id "25790";
chr1	ucsc_hg19	CODING_EXON	159850343	159850490	.	-	.	gene_id "25790";
chr1	ucsc_hg19	CODING_EXON	159854225	159854355	.	-	.	gene_id "25790";
chr1	ucsc_hg19	CODING_EXON	159856300	159856479	.	-	.	gene_id "25790";
chr1	ucsc_hg19	CODING_EXON	159857630	159857801	.	-	.	gene_id "25790";
chr1	ucsc_hg19	CODING_EXON	159858141	159858286	.	-	.	gene_id "25790";
chr1	ucsc_hg19	CODING_EXON	159860269	159860412	.	-	.	gene_id "25790";
chr1	ucsc_hg19	CODING_EXON	159862969	159863095	.	-	.	gene_id "25790";
chr1	ucsc_hg19	CODING_EXON	159869885	159869888	.	-	.	gene_id "25790";
chr1	ucsc_hg19	5UTR	159869888	159869906	.	-	.	gene_id "25790";
chr1	ucsc_hg19	3UTR	201865583	201867499	.	-	.	gene_id "25802";
chr1	ucsc_hg19	CODING_EXON	201867499	201867526	.	-	.	gene_id "25802";
chr1	ucsc_hg19	CODING_EXON	201868364	201869879	.	-	.	gene_id "25802";
chr1	ucsc_hg19	CODING_EXON	201915207	201915468	.	-	.	gene_id "25802";
chr1	ucsc_hg19	5UTR	201915468	201915716	.	-	.	gene_id "25802";
chr1	ucsc_hg19	3UTR	24122088	24122438	.	-	.	gene_id "2582";
chr1	ucsc_hg19	CODING_EXON	24122438	24122497	.	-	.	gene_id "2582";
chr1	ucsc_hg19	CODING_EXON	24122640	24122755	.	-	.	gene_id "2582";
chr1	ucsc_hg19	CODING_EXON	24122998	24123076	.	-	.	gene_id "2582";
chr1	ucsc_hg19	CODING_EXON	24123186	24123272	.	-	.	gene_id "2582";
chr1	ucsc_hg19	CODING_EXON	24123365	24123432	.	-	.	gene_id "2582";
chr1	ucsc_hg19	CODING_EXON	24123523	24123637	.	-	.	gene_id "2582";
chr1	ucsc_hg19	CODING_EXON	24124184	24124361	.	-	.	gene_id "2582";
chr1	ucsc_hg19	CODING_EXON	24124606	24124720	.	-	.	gene_id "2582";
chr1	ucsc_hg19	CODING_EXON	24125104	24125220	.	-	.	gene_id "2582";
chr1	ucsc_hg19	CODING_EXON	24125376	24125497	.	-	.	gene_id "2582";
chr1	ucsc_hg19	5UTR	24125497	24127294	.	-	.	gene_id "2582";
chr1	ucsc_hg19	3UTR	148250248	148251874	.	-	.	gene_id "25832";
chr1	ucsc_hg19	CODING_EXON	148251874	148252118	.	-	.	gene_id "25832";
chr1	ucsc_hg19	CODING_EXON	148252729	148252838	.	-	.	gene_id "25832";
chr1	ucsc_hg19	CODING_EXON	148255140	148255313	.	-	.	gene_id "25832";
chr1	ucsc_hg19	CODING_EXON	148255921	148255973	.	-	.	gene_id "25832";
chr1	ucsc_hg19	CODING_EXON	148256692	148256865	.	-	.	gene_id "25832";
chr1	ucsc_hg19	CODING_EXON	148257493	148257602	.	-	.	gene_id "25832";
chr1	ucsc_hg19	CODING_EXON	148258316	148258489	.	-	.	gene_id "25832";
chr1	ucsc_hg19	CODING_EXON	148263903	148263955	.	-	.	gene_id "25832";
chr1	ucsc_hg19	CODING_EXON	148264664	148264837	.	-	.	gene_id "25832";
chr1	ucsc_hg19	CODING_EXON	148265445	148265497	.	-	.	gene_id "25832";
chr1	ucsc_hg19	CODING_EXON	148266216	148266389	.	-	.	gene_id "25832";
chr1	ucsc_hg19	CODING_EXON	148267017	148267126	.	-	.	gene_id "25832";
chr1	ucsc_hg19	CODING_EXON	148267840	148268013	.	-	.	gene_id "25832";
chr1	ucsc_hg19	CODING_EXON	148268675	148268727	.	-	.	gene_id "25832";
chr1	ucsc_hg19	CODING_EXON	148269436	148269609	.	-	.	gene_id "25832";
chr1	ucsc_hg19	CODING_EXON	148270217	148270269	.	-	.	gene_id "25832";
chr1	ucsc_hg19	CODING_EXON	148270988	148271161	.	-	.	gene_id "25832";
chr1	ucsc_hg19	CODING_EXON	148271791	148271900	.	-	.	gene_id "25832";
chr1	ucsc_hg19	CODING_EXON	148272614	148272787	.	-	.	gene_id "25832";
chr1	ucsc_hg19	CODING_EXON	148273447	148273499	.	-	.	gene_id "25832";
chr1	ucsc_hg19	CODING_EXON	148274208	148274381	.	-	.	gene_id "25832";
chr1	ucsc_hg19	CODING_EXON	148274981	148275033	.	-	.	gene_id "25832";
chr1	ucsc_hg19	CODING_EXON	148275752	148275925	.	-	.	gene_id "25832";
chr1	ucsc_hg19	CODING_EXON	148276555	148276664	.	-	.	gene_id "25832";
chr1	ucsc_hg19	CODING_EXON	148277378	148277551	.	-	.	gene_id "25832";
chr1	ucsc_hg19	CODING_EXON	148306858	148306910	.	-	.	gene_id "25832";
chr1	ucsc_hg19	CODING_EXON	148307619	148307792	.	-	.	gene_id "25832";
chr1	ucsc_hg19	CODING_EXON	148308404	148308456	.	-	.	gene_id "25832";
chr1	ucsc_hg19	CODING_EXON	148309175	148309348	.	-	.	gene_id "25832";
chr1	ucsc_hg19	CODING_EXON	148309976	148310085	.	-	.	gene_id "25832";
chr1	ucsc_hg19	CODING_EXON	148310799	148310972	.	-	.	gene_id "25832";
chr1	ucsc_hg19	CODING_EXON	148311624	148311676	.	-	.	gene_id "25832";
chr1	ucsc_hg19	CODING_EXON	148312385	148312558	.	-	.	gene_id "25832";
chr1	ucsc_hg19	CODING_EXON	148313166	148313218	.	-	.	gene_id "25832";
chr1	ucsc_hg19	CODING_EXON	148313937	148314110	.	-	.	gene_id "25832";
chr1	ucsc_hg19	CODING_EXON	148314738	148314847	.	-	.	gene_id "25832";
chr1	ucsc_hg19	CODING_EXON	148315561	148315734	.	-	.	gene_id "25832";
chr1	ucsc_hg19	CODING_EXON	148316392	148316444	.	-	.	gene_id "25832";
chr1	ucsc_hg19	CODING_EXON	148317153	148317326	.	-	.	gene_id "25832";
chr1	ucsc_hg19	CODING_EXON	148317938	148317990	.	-	.	gene_id "25832";
chr1	ucsc_hg19	CODING_EXON	148318709	148318882	.	-	.	gene_id "25832";
chr1	ucsc_hg19	CODING_EXON	148319510	148319619	.	-	.	gene_id "25832";
chr1	ucsc_hg19	CODING_EXON	148320333	148320506	.	-	.	gene_id "25832";
chr1	ucsc_hg19	CODING_EXON	148321144	148321196	.	-	.	gene_id "25832";
chr1	ucsc_hg19	CODING_EXON	148321905	148322078	.	-	.	gene_id "25832";
chr1	ucsc_hg19	CODING_EXON	148322686	148322738	.	-	.	gene_id "25832";
chr1	ucsc_hg19	CODING_EXON	148323457	148323630	.	-	.	gene_id "25832";
chr1	ucsc_hg19	CODING_EXON	148324258	148324367	.	-	.	gene_id "25832";
chr1	ucsc_hg19	CODING_EXON	148325081	148325254	.	-	.	gene_id "25832";
chr1	ucsc_hg19	CODING_EXON	148325914	148325966	.	-	.	gene_id "25832";
chr1	ucsc_hg19	CODING_EXON	148326675	148326848	.	-	.	gene_id "25832";
chr1	ucsc_hg19	CODING_EXON	148327448	148327500	.	-	.	gene_id "25832";
chr1	ucsc_hg19	CODING_EXON	148328219	148328392	.	-	.	gene_id "25832";
chr1	ucsc_hg19	CODING_EXON	148329029	148329081	.	-	.	gene_id "25832";
chr1	ucsc_hg19	CODING_EXON	148330123	148330287	.	-	.	gene_id "25832";
chr1	ucsc_hg19	CODING_EXON	148334194	148334246	.	-	.	gene_id "25832";
chr1	ucsc_hg19	CODING_EXON	148335534	148335740	.	-	.	gene_id "25832";
chr1	ucsc_hg19	CODING_EXON	148336204	148336277	.	-	.	gene_id "25832";
chr1	ucsc_hg19	CODING_EXON	148337317	148337532	.	-	.	gene_id "25832";
chr1	ucsc_hg19	CODING_EXON	148338366	148338469	.	-	.	gene_id "25832";
chr1	ucsc_hg19	CODING_EXON	148340237	148340447	.	-	.	gene_id "25832";
chr1	ucsc_hg19	CODING_EXON	148341794	148342006	.	-	.	gene_id "25832";
chr1	ucsc_hg19	CODING_EXON	148342469	148342542	.	-	.	gene_id "25832";
chr1	ucsc_hg19	CODING_EXON	148343593	148343808	.	-	.	gene_id "25832";
chr1	ucsc_hg19	CODING_EXON	148344639	148344742	.	-	.	gene_id "25832";
chr1	ucsc_hg19	CODING_EXON	148346581	148346756	.	-	.	gene_id "25832";
chr1	ucsc_hg19	3UTR	167885912	167887560	.	-	.	gene_id "25874";
chr1	ucsc_hg19	CODING_EXON	167887560	167887597	.	-	.	gene_id "25874";
chr1	ucsc_hg19	CODING_EXON	167889216	167889328	.	-	.	gene_id "25874";
chr1	ucsc_hg19	CODING_EXON	167889784	167889869	.	-	.	gene_id "25874";
chr1	ucsc_hg19	CODING_EXON	167893734	167893775	.	-	.	gene_id "25874";
chr1	ucsc_hg19	CODING_EXON	167904970	167905079	.	-	.	gene_id "25874";
chr1	ucsc_hg19	5UTR	167905079	167906307	.	-	.	gene_id "25874";
chr1	ucsc_hg19	5UTR	248020500	248020548	.	+	.	gene_id "25893";
chr1	ucsc_hg19	CODING_EXON	248020548	248020968	.	+	.	gene_id "25893";
chr1	ucsc_hg19	CODING_EXON	248023918	248024014	.	+	.	gene_id "25893";
chr1	ucsc_hg19	CODING_EXON	248028006	248028237	.	+	.	gene_id "25893";
chr1	ucsc_hg19	CODING_EXON	248031146	248031169	.	+	.	gene_id "25893";
chr1	ucsc_hg19	CODING_EXON	248031264	248031365	.	+	.	gene_id "25893";
chr1	ucsc_hg19	CODING_EXON	248039201	248039791	.	+	.	gene_id "25893";
chr1	ucsc_hg19	3UTR	248039791	248043438	.	+	.	gene_id "25893";
chr1	ucsc_hg19	3UTR	212113740	212115165	.	-	.	gene_id "25896";
chr1	ucsc_hg19	CODING_EXON	212115165	212115453	.	-	.	gene_id "25896";
chr1	ucsc_hg19	CODING_EXON	212118125	212118311	.	-	.	gene_id "25896";
chr1	ucsc_hg19	CODING_EXON	212119948	212120047	.	-	.	gene_id "25896";
chr1	ucsc_hg19	CODING_EXON	212125910	212126043	.	-	.	gene_id "25896";
chr1	ucsc_hg19	CODING_EXON	212139771	212139840	.	-	.	gene_id "25896";
chr1	ucsc_hg19	CODING_EXON	212141219	212141323	.	-	.	gene_id "25896";
chr1	ucsc_hg19	CODING_EXON	212141854	212142049	.	-	.	gene_id "25896";
chr1	ucsc_hg19	CODING_EXON	212148507	212148714	.	-	.	gene_id "25896";
chr1	ucsc_hg19	CODING_EXON	212149923	212150061	.	-	.	gene_id "25896";
chr1	ucsc_hg19	CODING_EXON	212151613	212151853	.	-	.	gene_id "25896";
chr1	ucsc_hg19	CODING_EXON	212154434	212154532	.	-	.	gene_id "25896";
chr1	ucsc_hg19	CODING_EXON	212156017	212156152	.	-	.	gene_id "25896";
chr1	ucsc_hg19	CODING_EXON	212161227	212161345	.	-	.	gene_id "25896";
chr1	ucsc_hg19	CODING_EXON	212179980	212180103	.	-	.	gene_id "25896";
chr1	ucsc_hg19	CODING_EXON	212180591	212180791	.	-	.	gene_id "25896";
chr1	ucsc_hg19	CODING_EXON	212184716	212184763	.	-	.	gene_id "25896";
chr1	ucsc_hg19	CODING_EXON	212190227	212190365	.	-	.	gene_id "25896";
chr1	ucsc_hg19	CODING_EXON	212193463	212193610	.	-	.	gene_id "25896";
chr1	ucsc_hg19	CODING_EXON	212194424	212194554	.	-	.	gene_id "25896";
chr1	ucsc_hg19	CODING_EXON	212208685	212208779	.	-	.	gene_id "25896";
chr1	ucsc_hg19	5UTR	212208779	212209002	.	-	.	gene_id "25896";
chr1	ucsc_hg19	5UTR	230193535	230193813	.	+	.	gene_id "2590";
chr1	ucsc_hg19	CODING_EXON	230193813	230193825	.	+	.	gene_id "2590";
chr1	ucsc_hg19	CODING_EXON	230202941	230203153	.	+	.	gene_id "2590";
chr1	ucsc_hg19	CODING_EXON	230313963	230314057	.	+	.	gene_id "2590";
chr1	ucsc_hg19	CODING_EXON	230338882	230339036	.	+	.	gene_id "2590";
chr1	ucsc_hg19	CODING_EXON	230371759	230371858	.	+	.	gene_id "2590";
chr1	ucsc_hg19	CODING_EXON	230372098	230372166	.	+	.	gene_id "2590";
chr1	ucsc_hg19	CODING_EXON	230372405	230372471	.	+	.	gene_id "2590";
chr1	ucsc_hg19	CODING_EXON	230379051	230379173	.	+	.	gene_id "2590";
chr1	ucsc_hg19	CODING_EXON	230381808	230381896	.	+	.	gene_id "2590";
chr1	ucsc_hg19	CODING_EXON	230384929	230385017	.	+	.	gene_id "2590";
chr1	ucsc_hg19	CODING_EXON	230386202	230386306	.	+	.	gene_id "2590";
chr1	ucsc_hg19	CODING_EXON	230390963	230391090	.	+	.	gene_id "2590";
chr1	ucsc_hg19	CODING_EXON	230398318	230398411	.	+	.	gene_id "2590";
chr1	ucsc_hg19	CODING_EXON	230398667	230398751	.	+	.	gene_id "2590";
chr1	ucsc_hg19	CODING_EXON	230400986	230401113	.	+	.	gene_id "2590";
chr1	ucsc_hg19	CODING_EXON	230410190	230410310	.	+	.	gene_id "2590";
chr1	ucsc_hg19	CODING_EXON	230415048	230415204	.	+	.	gene_id "2590";
chr1	ucsc_hg19	3UTR	230415204	230417876	.	+	.	gene_id "2590";
chr1	ucsc_hg19	3UTR	161952981	161953464	.	-	.	gene_id "25903";
chr1	ucsc_hg19	CODING_EXON	161953464	161954066	.	-	.	gene_id "25903";
chr1	ucsc_hg19	CODING_EXON	161954593	161954770	.	-	.	gene_id "25903";
chr1	ucsc_hg19	CODING_EXON	161967614	161968139	.	-	.	gene_id "25903";
chr1	ucsc_hg19	CODING_EXON	161969902	161970131	.	-	.	gene_id "25903";
chr1	ucsc_hg19	CODING_EXON	161976086	161976263	.	-	.	gene_id "25903";
chr1	ucsc_hg19	CODING_EXON	161987189	161987297	.	-	.	gene_id "25903";
chr1	ucsc_hg19	CODING_EXON	161989708	161989972	.	-	.	gene_id "25903";
chr1	ucsc_hg19	CODING_EXON	161993046	161993220	.	-	.	gene_id "25903";
chr1	ucsc_hg19	5UTR	161993220	161994255	.	-	.	gene_id "25903";
chr1	ucsc_hg19	3UTR	247002401	247004107	.	-	.	gene_id "25909";
chr1	ucsc_hg19	CODING_EXON	247004107	247004300	.	-	.	gene_id "25909";
chr1	ucsc_hg19	CODING_EXON	247005995	247006078	.	-	.	gene_id "25909";
chr1	ucsc_hg19	CODING_EXON	247007096	247007230	.	-	.	gene_id "25909";
chr1	ucsc_hg19	CODING_EXON	247012916	247014744	.	-	.	gene_id "25909";
chr1	ucsc_hg19	CODING_EXON	247016392	247016601	.	-	.	gene_id "25909";
chr1	ucsc_hg19	CODING_EXON	247019031	247019129	.	-	.	gene_id "25909";
chr1	ucsc_hg19	CODING_EXON	247020992	247021116	.	-	.	gene_id "25909";
chr1	ucsc_hg19	CODING_EXON	247024200	247024597	.	-	.	gene_id "25909";
chr1	ucsc_hg19	CODING_EXON	247025260	247025455	.	-	.	gene_id "25909";
chr1	ucsc_hg19	CODING_EXON	247027225	247027418	.	-	.	gene_id "25909";
chr1	ucsc_hg19	CODING_EXON	247030545	247030653	.	-	.	gene_id "25909";
chr1	ucsc_hg19	CODING_EXON	247030962	247031113	.	-	.	gene_id "25909";
chr1	ucsc_hg19	CODING_EXON	247039338	247039489	.	-	.	gene_id "25909";
chr1	ucsc_hg19	CODING_EXON	247040251	247040383	.	-	.	gene_id "25909";
chr1	ucsc_hg19	CODING_EXON	247040459	247040604	.	-	.	gene_id "25909";
chr1	ucsc_hg19	CODING_EXON	247048794	247048982	.	-	.	gene_id "25909";
chr1	ucsc_hg19	CODING_EXON	247050512	247050659	.	-	.	gene_id "25909";
chr1	ucsc_hg19	CODING_EXON	247051478	247051535	.	-	.	gene_id "25909";
chr1	ucsc_hg19	CODING_EXON	247051695	247051819	.	-	.	gene_id "25909";
chr1	ucsc_hg19	CODING_EXON	247053267	247053361	.	-	.	gene_id "25909";
chr1	ucsc_hg19	CODING_EXON	247054257	247054362	.	-	.	gene_id "25909";
chr1	ucsc_hg19	CODING_EXON	247055080	247055221	.	-	.	gene_id "25909";
chr1	ucsc_hg19	CODING_EXON	247057960	247058050	.	-	.	gene_id "25909";
chr1	ucsc_hg19	CODING_EXON	247059136	247059227	.	-	.	gene_id "25909";
chr1	ucsc_hg19	CODING_EXON	247061509	247061638	.	-	.	gene_id "25909";
chr1	ucsc_hg19	CODING_EXON	247062752	247062814	.	-	.	gene_id "25909";
chr1	ucsc_hg19	CODING_EXON	247063366	247063548	.	-	.	gene_id "25909";
chr1	ucsc_hg19	CODING_EXON	247063638	247063771	.	-	.	gene_id "25909";
chr1	ucsc_hg19	CODING_EXON	247065826	247065977	.	-	.	gene_id "25909";
chr1	ucsc_hg19	CODING_EXON	247067250	247067335	.	-	.	gene_id "25909";
chr1	ucsc_hg19	CODING_EXON	247068842	247068959	.	-	.	gene_id "25909";
chr1	ucsc_hg19	CODING_EXON	247070852	247071060	.	-	.	gene_id "25909";
chr1	ucsc_hg19	CODING_EXON	247076533	247076714	.	-	.	gene_id "25909";
chr1	ucsc_hg19	CODING_EXON	247079443	247079697	.	-	.	gene_id "25909";
chr1	ucsc_hg19	CODING_EXON	247081551	247081679	.	-	.	gene_id "25909";
chr1	ucsc_hg19	CODING_EXON	247094609	247094629	.	-	.	gene_id "25909";
chr1	ucsc_hg19	5UTR	247094629	247094726	.	-	.	gene_id "25909";
chr1	ucsc_hg19	3UTR	154179176	154179928	.	-	.	gene_id "25912";
chr1	ucsc_hg19	CODING_EXON	154179928	154180124	.	-	.	gene_id "25912";
chr1	ucsc_hg19	CODING_EXON	154183936	154184854	.	-	.	gene_id "25912";
chr1	ucsc_hg19	CODING_EXON	154184933	154185100	.	-	.	gene_id "25912";
chr1	ucsc_hg19	CODING_EXON	154186368	154186422	.	-	.	gene_id "25912";
chr1	ucsc_hg19	CODING_EXON	154186932	154187050	.	-	.	gene_id "25912";
chr1	ucsc_hg19	CODING_EXON	154192311	154192413	.	-	.	gene_id "25912";
chr1	ucsc_hg19	CODING_EXON	154192817	154192883	.	-	.	gene_id "25912";
chr1	ucsc_hg19	5UTR	154192883	154193273	.	-	.	gene_id "25912";
chr1	ucsc_hg19	3UTR	197053256	197053453	.	-	.	gene_id "259266";
chr1	ucsc_hg19	CODING_EXON	197053453	197053556	.	-	.	gene_id "259266";
chr1	ucsc_hg19	CODING_EXON	197055932	197056102	.	-	.	gene_id "259266";
chr1	ucsc_hg19	CODING_EXON	197057385	197057562	.	-	.	gene_id "259266";
chr1	ucsc_hg19	CODING_EXON	197059059	197059214	.	-	.	gene_id "259266";
chr1	ucsc_hg19	CODING_EXON	197059325	197059518	.	-	.	gene_id "259266";
chr1	ucsc_hg19	CODING_EXON	197059979	197060171	.	-	.	gene_id "259266";
chr1	ucsc_hg19	CODING_EXON	197061036	197061186	.	-	.	gene_id "259266";
chr1	ucsc_hg19	CODING_EXON	197062181	197062391	.	-	.	gene_id "259266";
chr1	ucsc_hg19	CODING_EXON	197063213	197063310	.	-	.	gene_id "259266";
chr1	ucsc_hg19	CODING_EXON	197065127	197065294	.	-	.	gene_id "259266";
chr1	ucsc_hg19	CODING_EXON	197069560	197074315	.	-	.	gene_id "259266";
chr1	ucsc_hg19	CODING_EXON	197086918	197087113	.	-	.	gene_id "259266";
chr1	ucsc_hg19	CODING_EXON	197091044	197091173	.	-	.	gene_id "259266";
chr1	ucsc_hg19	CODING_EXON	197091288	197091431	.	-	.	gene_id "259266";
chr1	ucsc_hg19	CODING_EXON	197091517	197091725	.	-	.	gene_id "259266";
chr1	ucsc_hg19	CODING_EXON	197093239	197093461	.	-	.	gene_id "259266";
chr1	ucsc_hg19	CODING_EXON	197093999	197094085	.	-	.	gene_id "259266";
chr1	ucsc_hg19	CODING_EXON	197094175	197094321	.	-	.	gene_id "259266";
chr1	ucsc_hg19	CODING_EXON	197097619	197097795	.	-	.	gene_id "259266";
chr1	ucsc_hg19	CODING_EXON	197098316	197098447	.	-	.	gene_id "259266";
chr1	ucsc_hg19	CODING_EXON	197099044	197099186	.	-	.	gene_id "259266";
chr1	ucsc_hg19	CODING_EXON	197101414	197101482	.	-	.	gene_id "259266";
chr1	ucsc_hg19	CODING_EXON	197102479	197102725	.	-	.	gene_id "259266";
chr1	ucsc_hg19	CODING_EXON	197104225	197104372	.	-	.	gene_id "259266";
chr1	ucsc_hg19	CODING_EXON	197108896	197109001	.	-	.	gene_id "259266";
chr1	ucsc_hg19	CODING_EXON	197111460	197112940	.	-	.	gene_id "259266";
chr1	ucsc_hg19	CODING_EXON	197113086	197113230	.	-	.	gene_id "259266";
chr1	ucsc_hg19	CODING_EXON	197115270	197115567	.	-	.	gene_id "259266";
chr1	ucsc_hg19	5UTR	197115567	197115824	.	-	.	gene_id "259266";
chr1	ucsc_hg19	5UTR	25071759	25072044	.	+	.	gene_id "25932";
chr1	ucsc_hg19	CODING_EXON	25072044	25072116	.	+	.	gene_id "25932";
chr1	ucsc_hg19	CODING_EXON	25124232	25124342	.	+	.	gene_id "25932";
chr1	ucsc_hg19	CODING_EXON	25140584	25140710	.	+	.	gene_id "25932";
chr1	ucsc_hg19	CODING_EXON	25153500	25153607	.	+	.	gene_id "25932";
chr1	ucsc_hg19	CODING_EXON	25166350	25166532	.	+	.	gene_id "25932";
chr1	ucsc_hg19	CODING_EXON	25167263	25167428	.	+	.	gene_id "25932";
chr1	ucsc_hg19	3UTR	25167428	25170815	.	+	.	gene_id "25932";
chr1	ucsc_hg19	3UTR	212899494	212900483	.	-	.	gene_id "25936";
chr1	ucsc_hg19	CODING_EXON	212900483	212912028	.	-	.	gene_id "25936";
chr1	ucsc_hg19	CODING_EXON	212912875	212912943	.	-	.	gene_id "25936";
chr1	ucsc_hg19	CODING_EXON	212939530	212939615	.	-	.	gene_id "25936";
chr1	ucsc_hg19	CODING_EXON	212955713	212955768	.	-	.	gene_id "25936";
chr1	ucsc_hg19	CODING_EXON	212957704	212957835	.	-	.	gene_id "25936";
chr1	ucsc_hg19	CODING_EXON	212960900	212960979	.	-	.	gene_id "25936";
chr1	ucsc_hg19	CODING_EXON	212964871	212965105	.	-	.	gene_id "25936";
chr1	ucsc_hg19	5UTR	212965105	212965139	.	-	.	gene_id "25936";
chr1	ucsc_hg19	3UTR	25548766	25549756	.	-	.	gene_id "25949";
chr1	ucsc_hg19	CODING_EXON	25549756	25549922	.	-	.	gene_id "25949";
chr1	ucsc_hg19	CODING_EXON	25551492	25551591	.	-	.	gene_id "25949";
chr1	ucsc_hg19	CODING_EXON	25553932	25554023	.	-	.	gene_id "25949";
chr1	ucsc_hg19	CODING_EXON	25554608	25554726	.	-	.	gene_id "25949";
chr1	ucsc_hg19	CODING_EXON	25555488	25555614	.	-	.	gene_id "25949";
chr1	ucsc_hg19	CODING_EXON	25558594	25558702	.	-	.	gene_id "25949";
chr1	ucsc_hg19	CODING_EXON	25558934	25558958	.	-	.	gene_id "25949";
chr1	ucsc_hg19	5UTR	25558958	25559013	.	-	.	gene_id "25949";
chr1	ucsc_hg19	5UTR	95699710	95699786	.	+	.	gene_id "25950";
chr1	ucsc_hg19	CODING_EXON	95699786	95699871	.	+	.	gene_id "25950";
chr1	ucsc_hg19	CODING_EXON	95705332	95705465	.	+	.	gene_id "25950";
chr1	ucsc_hg19	CODING_EXON	95709766	95710271	.	+	.	gene_id "25950";
chr1	ucsc_hg19	CODING_EXON	95712097	95712213	.	+	.	gene_id "25950";
chr1	ucsc_hg19	CODING_EXON	95712311	95712426	.	+	.	gene_id "25950";
chr1	ucsc_hg19	3UTR	95712426	95712781	.	+	.	gene_id "25950";
chr1	ucsc_hg19	3UTR	55222570	55223406	.	-	.	gene_id "25973";
chr1	ucsc_hg19	CODING_EXON	55223406	55224834	.	-	.	gene_id "25973";
chr1	ucsc_hg19	5UTR	55224834	55230226	.	-	.	gene_id "25973";
chr1	ucsc_hg19	5UTR	45965855	45966004	.	+	.	gene_id "25974";
chr1	ucsc_hg19	CODING_EXON	45966004	45966085	.	+	.	gene_id "25974";
chr1	ucsc_hg19	CODING_EXON	45973027	45973222	.	+	.	gene_id "25974";
chr1	ucsc_hg19	CODING_EXON	45973883	45974036	.	+	.	gene_id "25974";
chr1	ucsc_hg19	CODING_EXON	45974467	45974887	.	+	.	gene_id "25974";
chr1	ucsc_hg19	3UTR	45974887	45976739	.	+	.	gene_id "25974";
chr1	ucsc_hg19	3UTR	78030189	78031324	.	-	.	gene_id "26009";
chr1	ucsc_hg19	CODING_EXON	78031324	78031469	.	-	.	gene_id "26009";
chr1	ucsc_hg19	CODING_EXON	78031765	78031866	.	-	.	gene_id "26009";
chr1	ucsc_hg19	CODING_EXON	78034016	78034151	.	-	.	gene_id "26009";
chr1	ucsc_hg19	CODING_EXON	78041752	78041905	.	-	.	gene_id "26009";
chr1	ucsc_hg19	CODING_EXON	78044458	78044554	.	-	.	gene_id "26009";
chr1	ucsc_hg19	CODING_EXON	78045211	78045313	.	-	.	gene_id "26009";
chr1	ucsc_hg19	CODING_EXON	78046682	78046754	.	-	.	gene_id "26009";
chr1	ucsc_hg19	CODING_EXON	78047460	78047576	.	-	.	gene_id "26009";
chr1	ucsc_hg19	CODING_EXON	78047663	78047811	.	-	.	gene_id "26009";
chr1	ucsc_hg19	CODING_EXON	78050201	78050340	.	-	.	gene_id "26009";
chr1	ucsc_hg19	CODING_EXON	78097534	78099039	.	-	.	gene_id "26009";
chr1	ucsc_hg19	5UTR	78099039	78148343	.	-	.	gene_id "26009";
chr1	ucsc_hg19	5UTR	55013806	55013982	.	+	.	gene_id "26027";
chr1	ucsc_hg19	CODING_EXON	55013982	55014015	.	+	.	gene_id "26027";
chr1	ucsc_hg19	CODING_EXON	55050327	55050535	.	+	.	gene_id "26027";
chr1	ucsc_hg19	CODING_EXON	55051507	55051577	.	+	.	gene_id "26027";
chr1	ucsc_hg19	CODING_EXON	55058218	55058279	.	+	.	gene_id "26027";
chr1	ucsc_hg19	CODING_EXON	55059613	55059712	.	+	.	gene_id "26027";
chr1	ucsc_hg19	CODING_EXON	55060228	55060364	.	+	.	gene_id "26027";
chr1	ucsc_hg19	CODING_EXON	55062931	55063088	.	+	.	gene_id "26027";
chr1	ucsc_hg19	CODING_EXON	55064968	55065088	.	+	.	gene_id "26027";
chr1	ucsc_hg19	CODING_EXON	55066941	55067086	.	+	.	gene_id "26027";
chr1	ucsc_hg19	CODING_EXON	55068341	55068397	.	+	.	gene_id "26027";
chr1	ucsc_hg19	CODING_EXON	55069543	55069610	.	+	.	gene_id "26027";
chr1	ucsc_hg19	CODING_EXON	55070018	55070102	.	+	.	gene_id "26027";
chr1	ucsc_hg19	CODING_EXON	55070748	55070882	.	+	.	gene_id "26027";
chr1	ucsc_hg19	CODING_EXON	55072806	55072938	.	+	.	gene_id "26027";
chr1	ucsc_hg19	CODING_EXON	55073614	55073741	.	+	.	gene_id "26027";
chr1	ucsc_hg19	CODING_EXON	55074629	55076005	.	+	.	gene_id "26027";
chr1	ucsc_hg19	CODING_EXON	55096406	55096559	.	+	.	gene_id "26027";
chr1	ucsc_hg19	CODING_EXON	55100360	55100402	.	+	.	gene_id "26027";
chr1	ucsc_hg19	3UTR	55100402	55100417	.	+	.	gene_id "26027";
chr1	ucsc_hg19	5UTR	47489239	47489489	.	+	.	gene_id "260293";
chr1	ucsc_hg19	CODING_EXON	47489489	47489666	.	+	.	gene_id "260293";
chr1	ucsc_hg19	CODING_EXON	47495661	47495803	.	+	.	gene_id "260293";
chr1	ucsc_hg19	CODING_EXON	47497107	47497152	.	+	.	gene_id "260293";
chr1	ucsc_hg19	CODING_EXON	47498912	47499040	.	+	.	gene_id "260293";
chr1	ucsc_hg19	CODING_EXON	47501477	47501605	.	+	.	gene_id "260293";
chr1	ucsc_hg19	CODING_EXON	47501688	47501843	.	+	.	gene_id "260293";
chr1	ucsc_hg19	CODING_EXON	47504331	47504438	.	+	.	gene_id "260293";
chr1	ucsc_hg19	CODING_EXON	47505013	47505204	.	+	.	gene_id "260293";
chr1	ucsc_hg19	CODING_EXON	47512138	47512272	.	+	.	gene_id "260293";
chr1	ucsc_hg19	CODING_EXON	47514236	47514301	.	+	.	gene_id "260293";
chr1	ucsc_hg19	CODING_EXON	47515093	47515176	.	+	.	gene_id "260293";
chr1	ucsc_hg19	CODING_EXON	47515671	47515846	.	+	.	gene_id "260293";
chr1	ucsc_hg19	3UTR	47515846	47516423	.	+	.	gene_id "260293";
chr1	ucsc_hg19	3UTR	6161846	6166339	.	-	.	gene_id "26038";
chr1	ucsc_hg19	CODING_EXON	6166339	6166347	.	-	.	gene_id "26038";
chr1	ucsc_hg19	CODING_EXON	6166454	6166569	.	-	.	gene_id "26038";
chr1	ucsc_hg19	CODING_EXON	6166675	6166839	.	-	.	gene_id "26038";
chr1	ucsc_hg19	CODING_EXON	6169854	6170050	.	-	.	gene_id "26038";
chr1	ucsc_hg19	CODING_EXON	6170453	6170586	.	-	.	gene_id "26038";
chr1	ucsc_hg19	CODING_EXON	6171834	6171943	.	-	.	gene_id "26038";
chr1	ucsc_hg19	CODING_EXON	6172199	6172337	.	-	.	gene_id "26038";
chr1	ucsc_hg19	CODING_EXON	6172968	6173058	.	-	.	gene_id "26038";
chr1	ucsc_hg19	CODING_EXON	6181164	6181297	.	-	.	gene_id "26038";
chr1	ucsc_hg19	CODING_EXON	6181553	6181633	.	-	.	gene_id "26038";
chr1	ucsc_hg19	CODING_EXON	6184007	6184167	.	-	.	gene_id "26038";
chr1	ucsc_hg19	CODING_EXON	6184576	6184721	.	-	.	gene_id "26038";
chr1	ucsc_hg19	CODING_EXON	6185159	6185293	.	-	.	gene_id "26038";
chr1	ucsc_hg19	CODING_EXON	6185583	6185672	.	-	.	gene_id "26038";
chr1	ucsc_hg19	CODING_EXON	6185825	6185918	.	-	.	gene_id "26038";
chr1	ucsc_hg19	CODING_EXON	6186631	6186806	.	-	.	gene_id "26038";
chr1	ucsc_hg19	CODING_EXON	6188105	6188278	.	-	.	gene_id "26038";
chr1	ucsc_hg19	CODING_EXON	6188558	6188669	.	-	.	gene_id "26038";
chr1	ucsc_hg19	CODING_EXON	6188897	6189129	.	-	.	gene_id "26038";
chr1	ucsc_hg19	CODING_EXON	6190263	6190388	.	-	.	gene_id "26038";
chr1	ucsc_hg19	CODING_EXON	6191690	6191808	.	-	.	gene_id "26038";
chr1	ucsc_hg19	CODING_EXON	6194187	6194319	.	-	.	gene_id "26038";
chr1	ucsc_hg19	CODING_EXON	6194777	6194919	.	-	.	gene_id "26038";
chr1	ucsc_hg19	CODING_EXON	6195289	6195463	.	-	.	gene_id "26038";
chr1	ucsc_hg19	CODING_EXON	6196576	6196698	.	-	.	gene_id "26038";
chr1	ucsc_hg19	CODING_EXON	6196787	6196925	.	-	.	gene_id "26038";
chr1	ucsc_hg19	CODING_EXON	6202187	6202388	.	-	.	gene_id "26038";
chr1	ucsc_hg19	CODING_EXON	6202473	6202665	.	-	.	gene_id "26038";
chr1	ucsc_hg19	CODING_EXON	6203882	6203991	.	-	.	gene_id "26038";
chr1	ucsc_hg19	CODING_EXON	6204083	6204215	.	-	.	gene_id "26038";
chr1	ucsc_hg19	CODING_EXON	6206271	6206483	.	-	.	gene_id "26038";
chr1	ucsc_hg19	CODING_EXON	6206724	6206931	.	-	.	gene_id "26038";
chr1	ucsc_hg19	CODING_EXON	6208913	6209135	.	-	.	gene_id "26038";
chr1	ucsc_hg19	CODING_EXON	6209305	6209472	.	-	.	gene_id "26038";
chr1	ucsc_hg19	CODING_EXON	6211091	6211215	.	-	.	gene_id "26038";
chr1	ucsc_hg19	CODING_EXON	6212471	6212596	.	-	.	gene_id "26038";
chr1	ucsc_hg19	CODING_EXON	6214719	6214958	.	-	.	gene_id "26038";
chr1	ucsc_hg19	CODING_EXON	6215658	6215777	.	-	.	gene_id "26038";
chr1	ucsc_hg19	CODING_EXON	6219395	6219575	.	-	.	gene_id "26038";
chr1	ucsc_hg19	CODING_EXON	6228209	6228337	.	-	.	gene_id "26038";
chr1	ucsc_hg19	CODING_EXON	6240004	6240083	.	-	.	gene_id "26038";
chr1	ucsc_hg19	5UTR	6240083	6240194	.	-	.	gene_id "26038";
chr1	ucsc_hg19	5UTR	113933474	113933655	.	+	.	gene_id "260425";
chr1	ucsc_hg19	CODING_EXON	113933655	113933971	.	+	.	gene_id "260425";
chr1	ucsc_hg19	CODING_EXON	114092136	114092253	.	+	.	gene_id "260425";
chr1	ucsc_hg19	CODING_EXON	114123163	114123283	.	+	.	gene_id "260425";
chr1	ucsc_hg19	CODING_EXON	114128008	114128218	.	+	.	gene_id "260425";
chr1	ucsc_hg19	CODING_EXON	114133105	114133280	.	+	.	gene_id "260425";
chr1	ucsc_hg19	CODING_EXON	114137102	114137182	.	+	.	gene_id "260425";
chr1	ucsc_hg19	CODING_EXON	114157222	114157280	.	+	.	gene_id "260425";
chr1	ucsc_hg19	CODING_EXON	114162357	114162452	.	+	.	gene_id "260425";
chr1	ucsc_hg19	CODING_EXON	114165427	114165616	.	+	.	gene_id "260425";
chr1	ucsc_hg19	CODING_EXON	114184532	114185138	.	+	.	gene_id "260425";
chr1	ucsc_hg19	CODING_EXON	114186364	114186396	.	+	.	gene_id "260425";
chr1	ucsc_hg19	CODING_EXON	114189107	114189264	.	+	.	gene_id "260425";
chr1	ucsc_hg19	CODING_EXON	114191858	114191950	.	+	.	gene_id "260425";
chr1	ucsc_hg19	CODING_EXON	114193635	114193828	.	+	.	gene_id "260425";
chr1	ucsc_hg19	CODING_EXON	114196451	114196640	.	+	.	gene_id "260425";
chr1	ucsc_hg19	CODING_EXON	114201701	114201887	.	+	.	gene_id "260425";
chr1	ucsc_hg19	CODING_EXON	114214355	114214458	.	+	.	gene_id "260425";
chr1	ucsc_hg19	CODING_EXON	114215236	114215363	.	+	.	gene_id "260425";
chr1	ucsc_hg19	CODING_EXON	114215943	114216087	.	+	.	gene_id "260425";
chr1	ucsc_hg19	CODING_EXON	114223819	114223958	.	+	.	gene_id "260425";
chr1	ucsc_hg19	CODING_EXON	114224833	114226636	.	+	.	gene_id "260425";
chr1	ucsc_hg19	3UTR	114226636	114228545	.	+	.	gene_id "260425";
chr1	ucsc_hg19	5UTR	171810617	171810796	.	+	.	gene_id "26052";
chr1	ucsc_hg19	CODING_EXON	171810796	171810957	.	+	.	gene_id "26052";
chr1	ucsc_hg19	CODING_EXON	171890887	171890961	.	+	.	gene_id "26052";
chr1	ucsc_hg19	CODING_EXON	171956795	171956945	.	+	.	gene_id "26052";
chr1	ucsc_hg19	CODING_EXON	171958084	171958288	.	+	.	gene_id "26052";
chr1	ucsc_hg19	CODING_EXON	172001541	172001640	.	+	.	gene_id "26052";
chr1	ucsc_hg19	CODING_EXON	172002244	172002405	.	+	.	gene_id "26052";
chr1	ucsc_hg19	CODING_EXON	172007458	172007601	.	+	.	gene_id "26052";
chr1	ucsc_hg19	CODING_EXON	172011148	172011284	.	+	.	gene_id "26052";
chr1	ucsc_hg19	CODING_EXON	172013524	172013592	.	+	.	gene_id "26052";
chr1	ucsc_hg19	CODING_EXON	172017751	172017890	.	+	.	gene_id "26052";
chr1	ucsc_hg19	CODING_EXON	172037958	172038045	.	+	.	gene_id "26052";
chr1	ucsc_hg19	CODING_EXON	172050971	172051042	.	+	.	gene_id "26052";
chr1	ucsc_hg19	CODING_EXON	172061963	172062015	.	+	.	gene_id "26052";
chr1	ucsc_hg19	CODING_EXON	172100314	172100428	.	+	.	gene_id "26052";
chr1	ucsc_hg19	CODING_EXON	172102028	172102532	.	+	.	gene_id "26052";
chr1	ucsc_hg19	CODING_EXON	172222712	172222822	.	+	.	gene_id "26052";
chr1	ucsc_hg19	CODING_EXON	172277867	172277979	.	+	.	gene_id "26052";
chr1	ucsc_hg19	CODING_EXON	172292468	172292480	.	+	.	gene_id "26052";
chr1	ucsc_hg19	CODING_EXON	172348157	172348322	.	+	.	gene_id "26052";
chr1	ucsc_hg19	CODING_EXON	172356272	172356499	.	+	.	gene_id "26052";
chr1	ucsc_hg19	CODING_EXON	172357712	172357949	.	+	.	gene_id "26052";
chr1	ucsc_hg19	CODING_EXON	172376911	172376981	.	+	.	gene_id "26052";
chr1	ucsc_hg19	3UTR	172376981	172381857	.	+	.	gene_id "26052";
chr1	ucsc_hg19	5UTR	179851176	179851637	.	+	.	gene_id "26092";
chr1	ucsc_hg19	CODING_EXON	179851637	179852112	.	+	.	gene_id "26092";
chr1	ucsc_hg19	CODING_EXON	179853826	179853904	.	+	.	gene_id "26092";
chr1	ucsc_hg19	CODING_EXON	179858444	179858504	.	+	.	gene_id "26092";
chr1	ucsc_hg19	CODING_EXON	179869260	179869302	.	+	.	gene_id "26092";
chr1	ucsc_hg19	CODING_EXON	179870436	179870523	.	+	.	gene_id "26092";
chr1	ucsc_hg19	CODING_EXON	179873100	179873157	.	+	.	gene_id "26092";
chr1	ucsc_hg19	CODING_EXON	179876957	179876999	.	+	.	gene_id "26092";
chr1	ucsc_hg19	CODING_EXON	179877739	179877808	.	+	.	gene_id "26092";
chr1	ucsc_hg19	CODING_EXON	179883132	179883189	.	+	.	gene_id "26092";
chr1	ucsc_hg19	CODING_EXON	179886586	179887374	.	+	.	gene_id "26092";
chr1	ucsc_hg19	3UTR	179887374	179889212	.	+	.	gene_id "26092";
chr1	ucsc_hg19	5UTR	153606457	153609064	.	+	.	gene_id "26097";
chr1	ucsc_hg19	CODING_EXON	153609064	153609129	.	+	.	gene_id "26097";
chr1	ucsc_hg19	CODING_EXON	153610770	153610924	.	+	.	gene_id "26097";
chr1	ucsc_hg19	CODING_EXON	153614718	153614905	.	+	.	gene_id "26097";
chr1	ucsc_hg19	CODING_EXON	153615702	153615840	.	+	.	gene_id "26097";
chr1	ucsc_hg19	CODING_EXON	153617539	153617745	.	+	.	gene_id "26097";
chr1	ucsc_hg19	3UTR	153617745	153618782	.	+	.	gene_id "26097";
chr1	ucsc_hg19	5UTR	16693524	16693752	.	+	.	gene_id "26099";
chr1	ucsc_hg19	CODING_EXON	16693752	16693803	.	+	.	gene_id "26099";
chr1	ucsc_hg19	CODING_EXON	16717869	16717919	.	+	.	gene_id "26099";
chr1	ucsc_hg19	CODING_EXON	16719722	16719977	.	+	.	gene_id "26099";
chr1	ucsc_hg19	CODING_EXON	16721532	16721635	.	+	.	gene_id "26099";
chr1	ucsc_hg19	3UTR	16721635	16724643	.	+	.	gene_id "26099";
chr1	ucsc_hg19	5UTR	25870075	25870189	.	+	.	gene_id "26119";
chr1	ucsc_hg19	CODING_EXON	25870189	25870277	.	+	.	gene_id "26119";
chr1	ucsc_hg19	CODING_EXON	25880412	25880555	.	+	.	gene_id "26119";
chr1	ucsc_hg19	CODING_EXON	25881350	25881463	.	+	.	gene_id "26119";
chr1	ucsc_hg19	CODING_EXON	25883643	25883758	.	+	.	gene_id "26119";
chr1	ucsc_hg19	CODING_EXON	25889134	25889207	.	+	.	gene_id "26119";
chr1	ucsc_hg19	CODING_EXON	25889560	25889644	.	+	.	gene_id "26119";
chr1	ucsc_hg19	CODING_EXON	25890151	25890282	.	+	.	gene_id "26119";
chr1	ucsc_hg19	CODING_EXON	25891663	25891698	.	+	.	gene_id "26119";
chr1	ucsc_hg19	CODING_EXON	25893338	25893483	.	+	.	gene_id "26119";
chr1	ucsc_hg19	3UTR	25893483	25895377	.	+	.	gene_id "26119";
chr1	ucsc_hg19	3UTR	67873492	67878889	.	-	.	gene_id "26135";
chr1	ucsc_hg19	CODING_EXON	67878889	67878946	.	-	.	gene_id "26135";
chr1	ucsc_hg19	CODING_EXON	67880848	67881022	.	-	.	gene_id "26135";
chr1	ucsc_hg19	CODING_EXON	67885691	67885869	.	-	.	gene_id "26135";
chr1	ucsc_hg19	CODING_EXON	67889882	67890005	.	-	.	gene_id "26135";
chr1	ucsc_hg19	CODING_EXON	67890570	67890660	.	-	.	gene_id "26135";
chr1	ucsc_hg19	CODING_EXON	67890765	67890906	.	-	.	gene_id "26135";
chr1	ucsc_hg19	CODING_EXON	67891817	67891968	.	-	.	gene_id "26135";
chr1	ucsc_hg19	CODING_EXON	67895670	67895983	.	-	.	gene_id "26135";
chr1	ucsc_hg19	5UTR	67895983	67896123	.	-	.	gene_id "26135";
chr1	ucsc_hg19	3UTR	879582	880073	.	-	.	gene_id "26155";
chr1	ucsc_hg19	CODING_EXON	880073	880180	.	-	.	gene_id "26155";
chr1	ucsc_hg19	CODING_EXON	880436	880526	.	-	.	gene_id "26155";
chr1	ucsc_hg19	CODING_EXON	880897	881033	.	-	.	gene_id "26155";
chr1	ucsc_hg19	CODING_EXON	881552	881666	.	-	.	gene_id "26155";
chr1	ucsc_hg19	CODING_EXON	881781	881925	.	-	.	gene_id "26155";
chr1	ucsc_hg19	CODING_EXON	883510	883612	.	-	.	gene_id "26155";
chr1	ucsc_hg19	CODING_EXON	883869	883983	.	-	.	gene_id "26155";
chr1	ucsc_hg19	CODING_EXON	886506	886618	.	-	.	gene_id "26155";
chr1	ucsc_hg19	CODING_EXON	887379	887519	.	-	.	gene_id "26155";
chr1	ucsc_hg19	CODING_EXON	887791	887980	.	-	.	gene_id "26155";
chr1	ucsc_hg19	CODING_EXON	888554	888668	.	-	.	gene_id "26155";
chr1	ucsc_hg19	CODING_EXON	889161	889272	.	-	.	gene_id "26155";
chr1	ucsc_hg19	CODING_EXON	889383	889462	.	-	.	gene_id "26155";
chr1	ucsc_hg19	CODING_EXON	891302	891393	.	-	.	gene_id "26155";
chr1	ucsc_hg19	CODING_EXON	891474	891595	.	-	.	gene_id "26155";
chr1	ucsc_hg19	CODING_EXON	892273	892405	.	-	.	gene_id "26155";
chr1	ucsc_hg19	CODING_EXON	892478	892653	.	-	.	gene_id "26155";
chr1	ucsc_hg19	CODING_EXON	894308	894461	.	-	.	gene_id "26155";
chr1	ucsc_hg19	CODING_EXON	894594	894620	.	-	.	gene_id "26155";
chr1	ucsc_hg19	5UTR	894620	894679	.	-	.	gene_id "26155";
chr1	ucsc_hg19	5UTR	168148082	168148315	.	+	.	gene_id "261726";
chr1	ucsc_hg19	CODING_EXON	168148315	168148419	.	+	.	gene_id "261726";
chr1	ucsc_hg19	CODING_EXON	168153139	168153319	.	+	.	gene_id "261726";
chr1	ucsc_hg19	CODING_EXON	168154016	168154116	.	+	.	gene_id "261726";
chr1	ucsc_hg19	CODING_EXON	168160606	168160738	.	+	.	gene_id "261726";
chr1	ucsc_hg19	CODING_EXON	168161445	168161633	.	+	.	gene_id "261726";
chr1	ucsc_hg19	CODING_EXON	168165784	168165880	.	+	.	gene_id "261726";
chr1	ucsc_hg19	CODING_EXON	168168156	168168219	.	+	.	gene_id "261726";
chr1	ucsc_hg19	CODING_EXON	168169140	168169284	.	+	.	gene_id "261726";
chr1	ucsc_hg19	3UTR	168169284	168171351	.	+	.	gene_id "261726";
chr1	ucsc_hg19	3UTR	5922867	5923324	.	-	.	gene_id "261734";
chr1	ucsc_hg19	CODING_EXON	5923324	5923465	.	-	.	gene_id "261734";
chr1	ucsc_hg19	CODING_EXON	5923949	5924093	.	-	.	gene_id "261734";
chr1	ucsc_hg19	CODING_EXON	5924397	5924577	.	-	.	gene_id "261734";
chr1	ucsc_hg19	CODING_EXON	5925161	5925333	.	-	.	gene_id "261734";
chr1	ucsc_hg19	CODING_EXON	5926432	5926518	.	-	.	gene_id "261734";
chr1	ucsc_hg19	CODING_EXON	5927089	5927175	.	-	.	gene_id "261734";
chr1	ucsc_hg19	CODING_EXON	5927799	5927956	.	-	.	gene_id "261734";
chr1	ucsc_hg19	CODING_EXON	5933311	5933395	.	-	.	gene_id "261734";
chr1	ucsc_hg19	CODING_EXON	5934530	5934717	.	-	.	gene_id "261734";
chr1	ucsc_hg19	CODING_EXON	5934933	5935160	.	-	.	gene_id "261734";
chr1	ucsc_hg19	CODING_EXON	5937152	5937358	.	-	.	gene_id "261734";
chr1	ucsc_hg19	CODING_EXON	5940173	5940299	.	-	.	gene_id "261734";
chr1	ucsc_hg19	CODING_EXON	5947345	5947526	.	-	.	gene_id "261734";
chr1	ucsc_hg19	CODING_EXON	5950927	5951088	.	-	.	gene_id "261734";
chr1	ucsc_hg19	CODING_EXON	5964676	5964864	.	-	.	gene_id "261734";
chr1	ucsc_hg19	CODING_EXON	5965351	5965543	.	-	.	gene_id "261734";
chr1	ucsc_hg19	CODING_EXON	5965691	5965843	.	-	.	gene_id "261734";
chr1	ucsc_hg19	CODING_EXON	5967174	5967282	.	-	.	gene_id "261734";
chr1	ucsc_hg19	CODING_EXON	5969211	5969273	.	-	.	gene_id "261734";
chr1	ucsc_hg19	CODING_EXON	5987708	5987847	.	-	.	gene_id "261734";
chr1	ucsc_hg19	CODING_EXON	5993206	5993389	.	-	.	gene_id "261734";
chr1	ucsc_hg19	CODING_EXON	6007163	6007290	.	-	.	gene_id "261734";
chr1	ucsc_hg19	CODING_EXON	6008129	6008311	.	-	.	gene_id "261734";
chr1	ucsc_hg19	CODING_EXON	6012759	6012896	.	-	.	gene_id "261734";
chr1	ucsc_hg19	CODING_EXON	6021853	6022009	.	-	.	gene_id "261734";
chr1	ucsc_hg19	CODING_EXON	6027358	6027423	.	-	.	gene_id "261734";
chr1	ucsc_hg19	CODING_EXON	6029146	6029319	.	-	.	gene_id "261734";
chr1	ucsc_hg19	CODING_EXON	6038329	6038473	.	-	.	gene_id "261734";
chr1	ucsc_hg19	CODING_EXON	6046214	6046349	.	-	.	gene_id "261734";
chr1	ucsc_hg19	5UTR	6046349	6052533	.	-	.	gene_id "261734";
chr1	ucsc_hg19	CODING_EXON	247920763	247921708	.	-	.	gene_id "26188";
chr1	ucsc_hg19	3UTR	114356432	114357526	.	-	.	gene_id "26191";
chr1	ucsc_hg19	CODING_EXON	114357526	114357591	.	-	.	gene_id "26191";
chr1	ucsc_hg19	CODING_EXON	114362198	114362276	.	-	.	gene_id "26191";
chr1	ucsc_hg19	CODING_EXON	114367763	114367794	.	-	.	gene_id "26191";
chr1	ucsc_hg19	CODING_EXON	114372213	114372329	.	-	.	gene_id "26191";
chr1	ucsc_hg19	CODING_EXON	114372570	114372651	.	-	.	gene_id "26191";
chr1	ucsc_hg19	CODING_EXON	114375732	114375760	.	-	.	gene_id "26191";
chr1	ucsc_hg19	CODING_EXON	114376930	114377061	.	-	.	gene_id "26191";
chr1	ucsc_hg19	CODING_EXON	114377531	114377615	.	-	.	gene_id "26191";
chr1	ucsc_hg19	CODING_EXON	114380211	114381029	.	-	.	gene_id "26191";
chr1	ucsc_hg19	CODING_EXON	114381165	114381242	.	-	.	gene_id "26191";
chr1	ucsc_hg19	CODING_EXON	114391161	114391248	.	-	.	gene_id "26191";
chr1	ucsc_hg19	CODING_EXON	114394648	114394726	.	-	.	gene_id "26191";
chr1	ucsc_hg19	CODING_EXON	114397092	114397159	.	-	.	gene_id "26191";
chr1	ucsc_hg19	CODING_EXON	114397528	114397671	.	-	.	gene_id "26191";
chr1	ucsc_hg19	CODING_EXON	114399003	114399063	.	-	.	gene_id "26191";
chr1	ucsc_hg19	CODING_EXON	114399169	114399241	.	-	.	gene_id "26191";
chr1	ucsc_hg19	CODING_EXON	114400359	114400398	.	-	.	gene_id "26191";
chr1	ucsc_hg19	CODING_EXON	114401099	114401195	.	-	.	gene_id "26191";
chr1	ucsc_hg19	CODING_EXON	114401623	114401700	.	-	.	gene_id "26191";
chr1	ucsc_hg19	CODING_EXON	114401973	114402082	.	-	.	gene_id "26191";
chr1	ucsc_hg19	CODING_EXON	114414158	114414245	.	-	.	gene_id "26191";
chr1	ucsc_hg19	5UTR	114414245	114414375	.	-	.	gene_id "26191";
chr1	ucsc_hg19	5UTR	120254418	120254645	.	+	.	gene_id "26227";
chr1	ucsc_hg19	CODING_EXON	120254645	120254783	.	+	.	gene_id "26227";
chr1	ucsc_hg19	CODING_EXON	120263792	120263944	.	+	.	gene_id "26227";
chr1	ucsc_hg19	CODING_EXON	120265998	120266064	.	+	.	gene_id "26227";
chr1	ucsc_hg19	CODING_EXON	120269473	120269528	.	+	.	gene_id "26227";
chr1	ucsc_hg19	CODING_EXON	120269626	120269725	.	+	.	gene_id "26227";
chr1	ucsc_hg19	CODING_EXON	120277256	120277389	.	+	.	gene_id "26227";
chr1	ucsc_hg19	CODING_EXON	120277917	120278066	.	+	.	gene_id "26227";
chr1	ucsc_hg19	CODING_EXON	120279736	120279889	.	+	.	gene_id "26227";
chr1	ucsc_hg19	CODING_EXON	120283008	120283141	.	+	.	gene_id "26227";
chr1	ucsc_hg19	CODING_EXON	120284389	120284520	.	+	.	gene_id "26227";
chr1	ucsc_hg19	CODING_EXON	120285429	120285667	.	+	.	gene_id "26227";
chr1	ucsc_hg19	CODING_EXON	120286508	120286663	.	+	.	gene_id "26227";
chr1	ucsc_hg19	3UTR	120286663	120286849	.	+	.	gene_id "26227";
chr1	ucsc_hg19	3UTR	11708417	11708750	.	-	.	gene_id "26232";
chr1	ucsc_hg19	CODING_EXON	11708750	11708885	.	-	.	gene_id "26232";
chr1	ucsc_hg19	CODING_EXON	11709143	11709282	.	-	.	gene_id "26232";
chr1	ucsc_hg19	CODING_EXON	11709835	11709931	.	-	.	gene_id "26232";
chr1	ucsc_hg19	CODING_EXON	11710001	11710131	.	-	.	gene_id "26232";
chr1	ucsc_hg19	CODING_EXON	11710522	11710891	.	-	.	gene_id "26232";
chr1	ucsc_hg19	CODING_EXON	11714375	11714397	.	-	.	gene_id "26232";
chr1	ucsc_hg19	5UTR	11714397	11714888	.	-	.	gene_id "26232";
chr1	ucsc_hg19	5UTR	152658598	152659319	.	+	.	gene_id "26239";
chr1	ucsc_hg19	CODING_EXON	152659319	152659652	.	+	.	gene_id "26239";
chr1	ucsc_hg19	3UTR	152659652	152659876	.	+	.	gene_id "26239";
chr1	ucsc_hg19	CODING_EXON	248402230	248403166	.	+	.	gene_id "26245";
chr1	ucsc_hg19	5UTR	248201473	248201569	.	+	.	gene_id "26246";
chr1	ucsc_hg19	CODING_EXON	248201569	248202508	.	+	.	gene_id "26246";
chr1	ucsc_hg19	3UTR	248202508	248202607	.	+	.	gene_id "26246";
chr1	ucsc_hg19	5UTR	203463270	203465133	.	+	.	gene_id "26254";
chr1	ucsc_hg19	CODING_EXON	203465133	203465364	.	+	.	gene_id "26254";
chr1	ucsc_hg19	CODING_EXON	203466104	203466243	.	+	.	gene_id "26254";
chr1	ucsc_hg19	CODING_EXON	203467808	203467967	.	+	.	gene_id "26254";
chr1	ucsc_hg19	CODING_EXON	203468776	203468979	.	+	.	gene_id "26254";
chr1	ucsc_hg19	CODING_EXON	203472041	203472137	.	+	.	gene_id "26254";
chr1	ucsc_hg19	CODING_EXON	203472677	203472848	.	+	.	gene_id "26254";
chr1	ucsc_hg19	3UTR	203472848	203478077	.	+	.	gene_id "26254";
chr1	ucsc_hg19	5UTR	11724149	11728715	.	+	.	gene_id "26270";
chr1	ucsc_hg19	CODING_EXON	11728715	11729001	.	+	.	gene_id "26270";
chr1	ucsc_hg19	CODING_EXON	11731322	11731449	.	+	.	gene_id "26270";
chr1	ucsc_hg19	CODING_EXON	11731984	11732080	.	+	.	gene_id "26270";
chr1	ucsc_hg19	CODING_EXON	11733333	11733469	.	+	.	gene_id "26270";
chr1	ucsc_hg19	CODING_EXON	11733671	11733908	.	+	.	gene_id "26270";
chr1	ucsc_hg19	3UTR	11733908	11734409	.	+	.	gene_id "26270";
chr1	ucsc_hg19	3UTR	20439142	20440606	.	-	.	gene_id "26279";
chr1	ucsc_hg19	CODING_EXON	20440606	20440752	.	-	.	gene_id "26279";
chr1	ucsc_hg19	CODING_EXON	20441999	20442106	.	-	.	gene_id "26279";
chr1	ucsc_hg19	CODING_EXON	20442825	20442970	.	-	.	gene_id "26279";
chr1	ucsc_hg19	CODING_EXON	20445951	20445991	.	-	.	gene_id "26279";
chr1	ucsc_hg19	5UTR	20445991	20446059	.	-	.	gene_id "26279";
chr1	ucsc_hg19	5UTR	77747661	77747998	.	+	.	gene_id "26289";
chr1	ucsc_hg19	CODING_EXON	77747998	77748058	.	+	.	gene_id "26289";
chr1	ucsc_hg19	CODING_EXON	77748286	77749296	.	+	.	gene_id "26289";
chr1	ucsc_hg19	CODING_EXON	77752625	77752812	.	+	.	gene_id "26289";
chr1	ucsc_hg19	CODING_EXON	77759477	77759645	.	+	.	gene_id "26289";
chr1	ucsc_hg19	CODING_EXON	77763243	77763413	.	+	.	gene_id "26289";
chr1	ucsc_hg19	CODING_EXON	77763518	77763632	.	+	.	gene_id "26289";
chr1	ucsc_hg19	CODING_EXON	77806061	77806253	.	+	.	gene_id "26289";
chr1	ucsc_hg19	CODING_EXON	77876665	77876756	.	+	.	gene_id "26289";
chr1	ucsc_hg19	CODING_EXON	77883323	77883400	.	+	.	gene_id "26289";
chr1	ucsc_hg19	CODING_EXON	77949001	77949044	.	+	.	gene_id "26289";
chr1	ucsc_hg19	CODING_EXON	77951992	77952037	.	+	.	gene_id "26289";
chr1	ucsc_hg19	CODING_EXON	77984248	77984412	.	+	.	gene_id "26289";
chr1	ucsc_hg19	CODING_EXON	77987511	77987628	.	+	.	gene_id "26289";
chr1	ucsc_hg19	CODING_EXON	78001531	78001723	.	+	.	gene_id "26289";
chr1	ucsc_hg19	CODING_EXON	78024286	78024355	.	+	.	gene_id "26289";
chr1	ucsc_hg19	3UTR	78024355	78025654	.	+	.	gene_id "26289";
chr1	ucsc_hg19	3UTR	155204238	155204785	.	-	.	gene_id "2629";
chr1	ucsc_hg19	CODING_EXON	155204785	155204891	.	-	.	gene_id "2629";
chr1	ucsc_hg19	CODING_EXON	155204985	155205102	.	-	.	gene_id "2629";
chr1	ucsc_hg19	CODING_EXON	155205471	155205635	.	-	.	gene_id "2629";
chr1	ucsc_hg19	CODING_EXON	155206035	155206260	.	-	.	gene_id "2629";
chr1	ucsc_hg19	CODING_EXON	155207131	155207369	.	-	.	gene_id "2629";
chr1	ucsc_hg19	CODING_EXON	155207924	155208097	.	-	.	gene_id "2629";
chr1	ucsc_hg19	CODING_EXON	155208307	155208441	.	-	.	gene_id "2629";
chr1	ucsc_hg19	CODING_EXON	155209406	155209553	.	-	.	gene_id "2629";
chr1	ucsc_hg19	CODING_EXON	155209676	155209868	.	-	.	gene_id "2629";
chr1	ucsc_hg19	CODING_EXON	155210420	155210508	.	-	.	gene_id "2629";
chr1	ucsc_hg19	CODING_EXON	155210876	155210903	.	-	.	gene_id "2629";
chr1	ucsc_hg19	5UTR	155210903	155214653	.	-	.	gene_id "2629";
chr1	ucsc_hg19	3UTR	39328161	39330341	.	-	.	gene_id "26292";
chr1	ucsc_hg19	CODING_EXON	39330341	39330386	.	-	.	gene_id "26292";
chr1	ucsc_hg19	CODING_EXON	39332551	39332681	.	-	.	gene_id "26292";
chr1	ucsc_hg19	CODING_EXON	39333233	39333282	.	-	.	gene_id "26292";
chr1	ucsc_hg19	CODING_EXON	39338689	39338762	.	-	.	gene_id "26292";
chr1	ucsc_hg19	CODING_EXON	39338962	39338977	.	-	.	gene_id "26292";
chr1	ucsc_hg19	5UTR	39338977	39339050	.	-	.	gene_id "26292";
chr1	ucsc_hg19	3UTR	89517986	89519037	.	-	.	gene_id "2633";
chr1	ucsc_hg19	CODING_EXON	89519037	89519151	.	-	.	gene_id "2633";
chr1	ucsc_hg19	CODING_EXON	89520364	89520558	.	-	.	gene_id "2633";
chr1	ucsc_hg19	CODING_EXON	89520795	89520898	.	-	.	gene_id "2633";
chr1	ucsc_hg19	CODING_EXON	89521698	89521911	.	-	.	gene_id "2633";
chr1	ucsc_hg19	CODING_EXON	89522536	89522817	.	-	.	gene_id "2633";
chr1	ucsc_hg19	CODING_EXON	89523674	89523917	.	-	.	gene_id "2633";
chr1	ucsc_hg19	CODING_EXON	89524523	89524726	.	-	.	gene_id "2633";
chr1	ucsc_hg19	CODING_EXON	89524999	89525109	.	-	.	gene_id "2633";
chr1	ucsc_hg19	CODING_EXON	89525879	89526007	.	-	.	gene_id "2633";
chr1	ucsc_hg19	CODING_EXON	89528727	89528917	.	-	.	gene_id "2633";
chr1	ucsc_hg19	5UTR	89528917	89531043	.	-	.	gene_id "2633";
chr1	ucsc_hg19	3UTR	89571815	89573857	.	-	.	gene_id "2634";
chr1	ucsc_hg19	CODING_EXON	89573857	89573974	.	-	.	gene_id "2634";
chr1	ucsc_hg19	CODING_EXON	89575359	89575553	.	-	.	gene_id "2634";
chr1	ucsc_hg19	CODING_EXON	89575846	89575949	.	-	.	gene_id "2634";
chr1	ucsc_hg19	CODING_EXON	89578154	89578367	.	-	.	gene_id "2634";
chr1	ucsc_hg19	CODING_EXON	89579698	89579979	.	-	.	gene_id "2634";
chr1	ucsc_hg19	CODING_EXON	89582674	89582917	.	-	.	gene_id "2634";
chr1	ucsc_hg19	CODING_EXON	89583259	89583456	.	-	.	gene_id "2634";
chr1	ucsc_hg19	CODING_EXON	89585861	89585971	.	-	.	gene_id "2634";
chr1	ucsc_hg19	CODING_EXON	89586825	89586953	.	-	.	gene_id "2634";
chr1	ucsc_hg19	CODING_EXON	89587459	89587649	.	-	.	gene_id "2634";
chr1	ucsc_hg19	5UTR	89587649	89591842	.	-	.	gene_id "2634";
chr1	ucsc_hg19	3UTR	89472359	89473406	.	-	.	gene_id "2635";
chr1	ucsc_hg19	CODING_EXON	89473406	89473535	.	-	.	gene_id "2635";
chr1	ucsc_hg19	CODING_EXON	89474629	89474823	.	-	.	gene_id "2635";
chr1	ucsc_hg19	CODING_EXON	89475074	89475177	.	-	.	gene_id "2635";
chr1	ucsc_hg19	CODING_EXON	89476586	89476799	.	-	.	gene_id "2635";
chr1	ucsc_hg19	CODING_EXON	89477429	89477710	.	-	.	gene_id "2635";
chr1	ucsc_hg19	CODING_EXON	89478867	89479110	.	-	.	gene_id "2635";
chr1	ucsc_hg19	CODING_EXON	89479765	89479962	.	-	.	gene_id "2635";
chr1	ucsc_hg19	CODING_EXON	89480229	89480339	.	-	.	gene_id "2635";
chr1	ucsc_hg19	CODING_EXON	89480969	89481097	.	-	.	gene_id "2635";
chr1	ucsc_hg19	CODING_EXON	89486214	89486404	.	-	.	gene_id "2635";
chr1	ucsc_hg19	5UTR	89486404	89488549	.	-	.	gene_id "2635";
chr1	ucsc_hg19	5UTR	159409511	159409548	.	+	.	gene_id "26476";
chr1	ucsc_hg19	CODING_EXON	159409548	159410511	.	+	.	gene_id "26476";
chr1	ucsc_hg19	3UTR	159410511	159410600	.	+	.	gene_id "26476";
chr1	ucsc_hg19	3UTR	40089102	40092178	.	-	.	gene_id "26508";
chr1	ucsc_hg19	CODING_EXON	40092178	40092852	.	-	.	gene_id "26508";
chr1	ucsc_hg19	CODING_EXON	40095898	40095980	.	-	.	gene_id "26508";
chr1	ucsc_hg19	CODING_EXON	40097167	40097251	.	-	.	gene_id "26508";
chr1	ucsc_hg19	CODING_EXON	40098320	40098387	.	-	.	gene_id "26508";
chr1	ucsc_hg19	CODING_EXON	40105217	40105297	.	-	.	gene_id "26508";
chr1	ucsc_hg19	5UTR	40105297	40105348	.	-	.	gene_id "26508";
chr1	ucsc_hg19	5UTR	36348809	36349022	.	+	.	gene_id "26523";
chr1	ucsc_hg19	CODING_EXON	36349022	36349047	.	+	.	gene_id "26523";
chr1	ucsc_hg19	CODING_EXON	36354027	36354211	.	+	.	gene_id "26523";
chr1	ucsc_hg19	CODING_EXON	36358157	36358278	.	+	.	gene_id "26523";
chr1	ucsc_hg19	CODING_EXON	36358697	36358879	.	+	.	gene_id "26523";
chr1	ucsc_hg19	CODING_EXON	36359274	36359411	.	+	.	gene_id "26523";
chr1	ucsc_hg19	CODING_EXON	36359637	36359772	.	+	.	gene_id "26523";
chr1	ucsc_hg19	CODING_EXON	36359915	36360003	.	+	.	gene_id "26523";
chr1	ucsc_hg19	CODING_EXON	36360722	36360870	.	+	.	gene_id "26523";
chr1	ucsc_hg19	CODING_EXON	36367074	36367194	.	+	.	gene_id "26523";
chr1	ucsc_hg19	CODING_EXON	36367548	36367671	.	+	.	gene_id "26523";
chr1	ucsc_hg19	CODING_EXON	36367804	36367938	.	+	.	gene_id "26523";
chr1	ucsc_hg19	CODING_EXON	36372535	36372720	.	+	.	gene_id "26523";
chr1	ucsc_hg19	CODING_EXON	36379442	36379602	.	+	.	gene_id "26523";
chr1	ucsc_hg19	CODING_EXON	36379784	36379875	.	+	.	gene_id "26523";
chr1	ucsc_hg19	CODING_EXON	36380948	36381143	.	+	.	gene_id "26523";
chr1	ucsc_hg19	CODING_EXON	36383193	36383328	.	+	.	gene_id "26523";
chr1	ucsc_hg19	CODING_EXON	36383922	36384024	.	+	.	gene_id "26523";
chr1	ucsc_hg19	CODING_EXON	36384655	36384855	.	+	.	gene_id "26523";
chr1	ucsc_hg19	CODING_EXON	36385099	36385208	.	+	.	gene_id "26523";
chr1	ucsc_hg19	3UTR	36385208	36389899	.	+	.	gene_id "26523";
chr1	ucsc_hg19	3UTR	45249256	45249881	.	-	.	gene_id "266675";
chr1	ucsc_hg19	CODING_EXON	45249881	45250155	.	-	.	gene_id "266675";
chr1	ucsc_hg19	CODING_EXON	45250300	45250455	.	-	.	gene_id "266675";
chr1	ucsc_hg19	CODING_EXON	45250576	45250657	.	-	.	gene_id "266675";
chr1	ucsc_hg19	CODING_EXON	45250779	45250977	.	-	.	gene_id "266675";
chr1	ucsc_hg19	CODING_EXON	45251270	45251348	.	-	.	gene_id "266675";
chr1	ucsc_hg19	CODING_EXON	45251745	45251900	.	-	.	gene_id "266675";
chr1	ucsc_hg19	CODING_EXON	45252134	45252368	.	-	.	gene_id "266675";
chr1	ucsc_hg19	CODING_EXON	45253043	45253138	.	-	.	gene_id "266675";
chr1	ucsc_hg19	CODING_EXON	45253225	45253377	.	-	.	gene_id "266675";
chr1	ucsc_hg19	5UTR	45253377	45253426	.	-	.	gene_id "266675";
chr1	ucsc_hg19	CODING_EXON	248569295	248570405	.	+	.	gene_id "26696";
chr1	ucsc_hg19	5UTR	249200441	249208061	.	+	.	gene_id "267002";
chr1	ucsc_hg19	CODING_EXON	249208061	249208078	.	+	.	gene_id "267002";
chr1	ucsc_hg19	CODING_EXON	249210800	249212562	.	+	.	gene_id "267002";
chr1	ucsc_hg19	3UTR	249212562	249213345	.	+	.	gene_id "267002";
chr1	ucsc_hg19	3UTR	92940317	92941585	.	-	.	gene_id "2672";
chr1	ucsc_hg19	CODING_EXON	92941585	92941764	.	-	.	gene_id "2672";
chr1	ucsc_hg19	CODING_EXON	92944144	92944310	.	-	.	gene_id "2672";
chr1	ucsc_hg19	CODING_EXON	92945904	92946042	.	-	.	gene_id "2672";
chr1	ucsc_hg19	CODING_EXON	92946157	92946645	.	-	.	gene_id "2672";
chr1	ucsc_hg19	CODING_EXON	92948420	92948603	.	-	.	gene_id "2672";
chr1	ucsc_hg19	CODING_EXON	92948929	92949044	.	-	.	gene_id "2672";
chr1	ucsc_hg19	5UTR	92949044	92952433	.	-	.	gene_id "2672";
chr1	ucsc_hg19	5UTR	213224574	213224746	.	+	.	gene_id "26750";
chr1	ucsc_hg19	CODING_EXON	213224746	213224851	.	+	.	gene_id "26750";
chr1	ucsc_hg19	CODING_EXON	213244347	213244383	.	+	.	gene_id "26750";
chr1	ucsc_hg19	CODING_EXON	213246211	213246328	.	+	.	gene_id "26750";
chr1	ucsc_hg19	CODING_EXON	213251037	213251158	.	+	.	gene_id "26750";
chr1	ucsc_hg19	CODING_EXON	213277795	213277911	.	+	.	gene_id "26750";
chr1	ucsc_hg19	CODING_EXON	213290658	213290752	.	+	.	gene_id "26750";
chr1	ucsc_hg19	CODING_EXON	213299108	213299186	.	+	.	gene_id "26750";
chr1	ucsc_hg19	CODING_EXON	213302869	213303232	.	+	.	gene_id "26750";
chr1	ucsc_hg19	CODING_EXON	213341200	213341316	.	+	.	gene_id "26750";
chr1	ucsc_hg19	CODING_EXON	213349742	213349835	.	+	.	gene_id "26750";
chr1	ucsc_hg19	CODING_EXON	213403839	213403887	.	+	.	gene_id "26750";
chr1	ucsc_hg19	CODING_EXON	213405465	213405598	.	+	.	gene_id "26750";
chr1	ucsc_hg19	CODING_EXON	213414044	213415640	.	+	.	gene_id "26750";
chr1	ucsc_hg19	CODING_EXON	213415911	213416001	.	+	.	gene_id "26750";
chr1	ucsc_hg19	CODING_EXON	213434900	213434983	.	+	.	gene_id "26750";
chr1	ucsc_hg19	CODING_EXON	213436063	213436159	.	+	.	gene_id "26750";
chr1	ucsc_hg19	CODING_EXON	213445866	213445977	.	+	.	gene_id "26750";
chr1	ucsc_hg19	3UTR	213445977	213446808	.	+	.	gene_id "26750";
chr1	ucsc_hg19	5UTR	51701944	51702428	.	+	.	gene_id "26994";
chr1	ucsc_hg19	CODING_EXON	51702428	51702551	.	+	.	gene_id "26994";
chr1	ucsc_hg19	CODING_EXON	51735627	51735797	.	+	.	gene_id "26994";
chr1	ucsc_hg19	CODING_EXON	51736822	51736994	.	+	.	gene_id "26994";
chr1	ucsc_hg19	3UTR	51736994	51739119	.	+	.	gene_id "26994";
chr1	ucsc_hg19	3UTR	179068461	179076852	.	-	.	gene_id "27";
chr1	ucsc_hg19	CODING_EXON	179076852	179078576	.	-	.	gene_id "27";
chr1	ucsc_hg19	CODING_EXON	179079416	179079590	.	-	.	gene_id "27";
chr1	ucsc_hg19	CODING_EXON	179079715	179079980	.	-	.	gene_id "27";
chr1	ucsc_hg19	CODING_EXON	179081443	179081533	.	-	.	gene_id "27";
chr1	ucsc_hg19	CODING_EXON	179084012	179084165	.	-	.	gene_id "27";
chr1	ucsc_hg19	CODING_EXON	179086466	179086651	.	-	.	gene_id "27";
chr1	ucsc_hg19	CODING_EXON	179087721	179087899	.	-	.	gene_id "27";
chr1	ucsc_hg19	CODING_EXON	179089324	179089409	.	-	.	gene_id "27";
chr1	ucsc_hg19	CODING_EXON	179090729	179091002	.	-	.	gene_id "27";
chr1	ucsc_hg19	CODING_EXON	179095511	179095807	.	-	.	gene_id "27";
chr1	ucsc_hg19	CODING_EXON	179100445	179100616	.	-	.	gene_id "27";
chr1	ucsc_hg19	CODING_EXON	179102446	179102509	.	-	.	gene_id "27";
chr1	ucsc_hg19	CODING_EXON	179112067	179112224	.	-	.	gene_id "27";
chr1	ucsc_hg19	CODING_EXON	179198375	179198532	.	-	.	gene_id "27";
chr1	ucsc_hg19	5UTR	179198532	179198819	.	-	.	gene_id "27";
chr1	ucsc_hg19	3UTR	115215719	115215734	.	-	.	gene_id "270";
chr1	ucsc_hg19	CODING_EXON	115215734	115215893	.	-	.	gene_id "270";
chr1	ucsc_hg19	CODING_EXON	115216259	115216370	.	-	.	gene_id "270";
chr1	ucsc_hg19	CODING_EXON	115216529	115216703	.	-	.	gene_id "270";
chr1	ucsc_hg19	CODING_EXON	115217372	115217493	.	-	.	gene_id "270";
chr1	ucsc_hg19	CODING_EXON	115218150	115218314	.	-	.	gene_id "270";
chr1	ucsc_hg19	CODING_EXON	115218497	115218624	.	-	.	gene_id "270";
chr1	ucsc_hg19	CODING_EXON	115219971	115220135	.	-	.	gene_id "270";
chr1	ucsc_hg19	CODING_EXON	115220530	115220662	.	-	.	gene_id "270";
chr1	ucsc_hg19	CODING_EXON	115220953	115221148	.	-	.	gene_id "270";
chr1	ucsc_hg19	CODING_EXON	115222199	115222329	.	-	.	gene_id "270";
chr1	ucsc_hg19	CODING_EXON	115222879	115223099	.	-	.	gene_id "270";
chr1	ucsc_hg19	CODING_EXON	115226819	115226985	.	-	.	gene_id "270";
chr1	ucsc_hg19	CODING_EXON	115229365	115229531	.	-	.	gene_id "270";
chr1	ucsc_hg19	CODING_EXON	115231181	115231362	.	-	.	gene_id "270";
chr1	ucsc_hg19	CODING_EXON	115236056	115236068	.	-	.	gene_id "270";
chr1	ucsc_hg19	CODING_EXON	115238070	115238191	.	-	.	gene_id "270";
chr1	ucsc_hg19	5UTR	115238191	115238239	.	-	.	gene_id "270";
chr1	ucsc_hg19	5UTR	161129253	161130430	.	+	.	gene_id "27005";
chr1	ucsc_hg19	CODING_EXON	161130430	161131030	.	+	.	gene_id "27005";
chr1	ucsc_hg19	CODING_EXON	161131827	161131887	.	+	.	gene_id "27005";
chr1	ucsc_hg19	CODING_EXON	161132059	161132180	.	+	.	gene_id "27005";
chr1	ucsc_hg19	CODING_EXON	161132404	161132516	.	+	.	gene_id "27005";
chr1	ucsc_hg19	CODING_EXON	161132708	161132864	.	+	.	gene_id "27005";
chr1	ucsc_hg19	CODING_EXON	161133344	161133409	.	+	.	gene_id "27005";
chr1	ucsc_hg19	CODING_EXON	161133667	161133771	.	+	.	gene_id "27005";
chr1	ucsc_hg19	CODING_EXON	161133953	161134040	.	+	.	gene_id "27005";
chr1	ucsc_hg19	CODING_EXON	161134323	161134402	.	+	.	gene_id "27005";
chr1	ucsc_hg19	CODING_EXON	161134624	161134732	.	+	.	gene_id "27005";
chr1	ucsc_hg19	CODING_EXON	161134818	161134933	.	+	.	gene_id "27005";
chr1	ucsc_hg19	CODING_EXON	161135146	161135237	.	+	.	gene_id "27005";
chr1	ucsc_hg19	3UTR	161135237	161135516	.	+	.	gene_id "27005";
chr1	ucsc_hg19	5UTR	35258598	35259814	.	+	.	gene_id "2701";
chr1	ucsc_hg19	CODING_EXON	35259814	35260816	.	+	.	gene_id "2701";
chr1	ucsc_hg19	3UTR	35260816	35261348	.	+	.	gene_id "2701";
chr1	ucsc_hg19	3UTR	147228331	147230269	.	-	.	gene_id "2702";
chr1	ucsc_hg19	CODING_EXON	147230269	147231346	.	-	.	gene_id "2702";
chr1	ucsc_hg19	5UTR	147231346	147245466	.	-	.	gene_id "2702";
chr1	ucsc_hg19	CODING_EXON	63788729	63790166	.	+	.	gene_id "27022";
chr1	ucsc_hg19	3UTR	63790166	63790797	.	+	.	gene_id "27022";
chr1	ucsc_hg19	5UTR	147374945	147380082	.	+	.	gene_id "2703";
chr1	ucsc_hg19	CODING_EXON	147380082	147381384	.	+	.	gene_id "2703";
chr1	ucsc_hg19	3UTR	147381384	147381395	.	+	.	gene_id "2703";
chr1	ucsc_hg19	5UTR	210001311	210001408	.	+	.	gene_id "27042";
chr1	ucsc_hg19	CODING_EXON	210001408	210001515	.	+	.	gene_id "27042";
chr1	ucsc_hg19	CODING_EXON	210003452	210003492	.	+	.	gene_id "27042";
chr1	ucsc_hg19	CODING_EXON	210004147	210004388	.	+	.	gene_id "27042";
chr1	ucsc_hg19	CODING_EXON	210006529	210006703	.	+	.	gene_id "27042";
chr1	ucsc_hg19	CODING_EXON	210008419	210008508	.	+	.	gene_id "27042";
chr1	ucsc_hg19	CODING_EXON	210010145	210010556	.	+	.	gene_id "27042";
chr1	ucsc_hg19	CODING_EXON	210012253	210012473	.	+	.	gene_id "27042";
chr1	ucsc_hg19	CODING_EXON	210014197	210014400	.	+	.	gene_id "27042";
chr1	ucsc_hg19	CODING_EXON	210015609	210015792	.	+	.	gene_id "27042";
chr1	ucsc_hg19	CODING_EXON	210015927	210016040	.	+	.	gene_id "27042";
chr1	ucsc_hg19	CODING_EXON	210016795	210017041	.	+	.	gene_id "27042";
chr1	ucsc_hg19	CODING_EXON	210024548	210024792	.	+	.	gene_id "27042";
chr1	ucsc_hg19	3UTR	210024792	210030910	.	+	.	gene_id "27042";
chr1	ucsc_hg19	5UTR	35246789	35250363	.	+	.	gene_id "2707";
chr1	ucsc_hg19	CODING_EXON	35250363	35251176	.	+	.	gene_id "2707";
chr1	ucsc_hg19	3UTR	35251176	35251967	.	+	.	gene_id "2707";
chr1	ucsc_hg19	5UTR	35220647	35222931	.	+	.	gene_id "2709";
chr1	ucsc_hg19	CODING_EXON	35222931	35223753	.	+	.	gene_id "2709";
chr1	ucsc_hg19	3UTR	35223753	35224113	.	+	.	gene_id "2709";
chr1	ucsc_hg19	3UTR	36602169	36602803	.	-	.	gene_id "27095";
chr1	ucsc_hg19	CODING_EXON	36602803	36602923	.	-	.	gene_id "27095";
chr1	ucsc_hg19	CODING_EXON	36603396	36603579	.	-	.	gene_id "27095";
chr1	ucsc_hg19	CODING_EXON	36605320	36605444	.	-	.	gene_id "27095";
chr1	ucsc_hg19	CODING_EXON	36605669	36605767	.	-	.	gene_id "27095";
chr1	ucsc_hg19	CODING_EXON	36614692	36614979	.	-	.	gene_id "27095";
chr1	ucsc_hg19	5UTR	36614979	36621654	.	-	.	gene_id "27095";
chr1	ucsc_hg19	3UTR	229728865	229730043	.	-	.	gene_id "27097";
chr1	ucsc_hg19	CODING_EXON	229730043	229730841	.	-	.	gene_id "27097";
chr1	ucsc_hg19	CODING_EXON	229734940	229738666	.	-	.	gene_id "27097";
chr1	ucsc_hg19	CODING_EXON	229745852	229745957	.	-	.	gene_id "27097";
chr1	ucsc_hg19	CODING_EXON	229750087	229750229	.	-	.	gene_id "27097";
chr1	ucsc_hg19	5UTR	229750229	229761794	.	-	.	gene_id "27097";
chr1	ucsc_hg19	5UTR	110162434	110162890	.	+	.	gene_id "271";
chr1	ucsc_hg19	CODING_EXON	110162890	110162900	.	+	.	gene_id "271";
chr1	ucsc_hg19	CODING_EXON	110163202	110163888	.	+	.	gene_id "271";
chr1	ucsc_hg19	CODING_EXON	110166609	110166711	.	+	.	gene_id "271";
chr1	ucsc_hg19	CODING_EXON	110167924	110168414	.	+	.	gene_id "271";
chr1	ucsc_hg19	CODING_EXON	110168781	110168850	.	+	.	gene_id "271";
chr1	ucsc_hg19	CODING_EXON	110168940	110169049	.	+	.	gene_id "271";
chr1	ucsc_hg19	CODING_EXON	110169347	110169534	.	+	.	gene_id "271";
chr1	ucsc_hg19	CODING_EXON	110169796	110169938	.	+	.	gene_id "271";
chr1	ucsc_hg19	CODING_EXON	110170050	110170140	.	+	.	gene_id "271";
chr1	ucsc_hg19	CODING_EXON	110170395	110170525	.	+	.	gene_id "271";
chr1	ucsc_hg19	CODING_EXON	110170704	110170899	.	+	.	gene_id "271";
chr1	ucsc_hg19	CODING_EXON	110170985	110171117	.	+	.	gene_id "271";
chr1	ucsc_hg19	CODING_EXON	110171264	110171428	.	+	.	gene_id "271";
chr1	ucsc_hg19	CODING_EXON	110171730	110171857	.	+	.	gene_id "271";
chr1	ucsc_hg19	CODING_EXON	110171948	110172112	.	+	.	gene_id "271";
chr1	ucsc_hg19	CODING_EXON	110172417	110172538	.	+	.	gene_id "271";
chr1	ucsc_hg19	CODING_EXON	110172854	110173028	.	+	.	gene_id "271";
chr1	ucsc_hg19	CODING_EXON	110173304	110173415	.	+	.	gene_id "271";
chr1	ucsc_hg19	CODING_EXON	110173564	110173774	.	+	.	gene_id "271";
chr1	ucsc_hg19	3UTR	110173774	110174677	.	+	.	gene_id "271";
chr1	ucsc_hg19	5UTR	174968570	174969316	.	+	.	gene_id "27101";
chr1	ucsc_hg19	CODING_EXON	174969316	174969331	.	+	.	gene_id "27101";
chr1	ucsc_hg19	CODING_EXON	174973749	174973969	.	+	.	gene_id "27101";
chr1	ucsc_hg19	CODING_EXON	174975880	174975977	.	+	.	gene_id "27101";
chr1	ucsc_hg19	CODING_EXON	174976233	174976333	.	+	.	gene_id "27101";
chr1	ucsc_hg19	CODING_EXON	174977744	174977842	.	+	.	gene_id "27101";
chr1	ucsc_hg19	CODING_EXON	174979058	174979215	.	+	.	gene_id "27101";
chr1	ucsc_hg19	3UTR	174979215	174981163	.	+	.	gene_id "27101";
chr1	ucsc_hg19	3UTR	16340522	16342074	.	-	.	gene_id "27129";
chr1	ucsc_hg19	CODING_EXON	16342074	16342254	.	-	.	gene_id "27129";
chr1	ucsc_hg19	CODING_EXON	16343568	16343702	.	-	.	gene_id "27129";
chr1	ucsc_hg19	CODING_EXON	16344259	16344458	.	-	.	gene_id "27129";
chr1	ucsc_hg19	5UTR	16344458	16345285	.	-	.	gene_id "27129";
chr1	ucsc_hg19	5UTR	111833473	111853089	.	+	.	gene_id "27159";
chr1	ucsc_hg19	CODING_EXON	111853089	111853114	.	+	.	gene_id "27159";
chr1	ucsc_hg19	CODING_EXON	111854310	111854340	.	+	.	gene_id "27159";
chr1	ucsc_hg19	CODING_EXON	111854811	111855013	.	+	.	gene_id "27159";
chr1	ucsc_hg19	CODING_EXON	111857161	111857218	.	+	.	gene_id "27159";
chr1	ucsc_hg19	CODING_EXON	111857891	111858057	.	+	.	gene_id "27159";
chr1	ucsc_hg19	CODING_EXON	111858355	111858494	.	+	.	gene_id "27159";
chr1	ucsc_hg19	CODING_EXON	111860302	111860427	.	+	.	gene_id "27159";
chr1	ucsc_hg19	CODING_EXON	111860607	111860731	.	+	.	gene_id "27159";
chr1	ucsc_hg19	CODING_EXON	111861114	111861300	.	+	.	gene_id "27159";
chr1	ucsc_hg19	CODING_EXON	111861741	111861861	.	+	.	gene_id "27159";
chr1	ucsc_hg19	CODING_EXON	111861948	111862090	.	+	.	gene_id "27159";
chr1	ucsc_hg19	CODING_EXON	111862834	111863088	.	+	.	gene_id "27159";
chr1	ucsc_hg19	3UTR	111863088	111863188	.	+	.	gene_id "27159";
chr1	ucsc_hg19	3UTR	153931574	153932573	.	-	.	gene_id "27173";
chr1	ucsc_hg19	CODING_EXON	153932573	153933230	.	-	.	gene_id "27173";
chr1	ucsc_hg19	CODING_EXON	153934695	153934826	.	-	.	gene_id "27173";
chr1	ucsc_hg19	CODING_EXON	153935004	153935191	.	-	.	gene_id "27173";
chr1	ucsc_hg19	5UTR	153935191	153940660	.	-	.	gene_id "27173";
chr1	ucsc_hg19	5UTR	231762560	231762613	.	+	.	gene_id "27185";
chr1	ucsc_hg19	CODING_EXON	231762613	231762680	.	+	.	gene_id "27185";
chr1	ucsc_hg19	CODING_EXON	231829571	231830551	.	+	.	gene_id "27185";
chr1	ucsc_hg19	CODING_EXON	231837700	231838307	.	+	.	gene_id "27185";
chr1	ucsc_hg19	CODING_EXON	231856593	231856670	.	+	.	gene_id "27185";
chr1	ucsc_hg19	CODING_EXON	231856692	231856818	.	+	.	gene_id "27185";
chr1	ucsc_hg19	CODING_EXON	231858284	231859820	.	+	.	gene_id "27185";
chr1	ucsc_hg19	CODING_EXON	231881149	231881245	.	+	.	gene_id "27185";
chr1	ucsc_hg19	CODING_EXON	231885671	231886365	.	+	.	gene_id "27185";
chr1	ucsc_hg19	CODING_EXON	231902885	231903015	.	+	.	gene_id "27185";
chr1	ucsc_hg19	CODING_EXON	231906580	231907408	.	+	.	gene_id "27185";
chr1	ucsc_hg19	CODING_EXON	231930987	231931042	.	+	.	gene_id "27185";
chr1	ucsc_hg19	CODING_EXON	231935853	231935956	.	+	.	gene_id "27185";
chr1	ucsc_hg19	CODING_EXON	231954074	231954990	.	+	.	gene_id "27185";
chr1	ucsc_hg19	CODING_EXON	231990484	231991125	.	+	.	gene_id "27185";
chr1	ucsc_hg19	CODING_EXON	232002268	232002452	.	+	.	gene_id "27185";
chr1	ucsc_hg19	CODING_EXON	232094573	232095249	.	+	.	gene_id "27185";
chr1	ucsc_hg19	CODING_EXON	232144530	232145400	.	+	.	gene_id "27185";
chr1	ucsc_hg19	CODING_EXON	232162180	232162298	.	+	.	gene_id "27185";
chr1	ucsc_hg19	CODING_EXON	232172437	232172577	.	+	.	gene_id "27185";
chr1	ucsc_hg19	3UTR	232172577	232177019	.	+	.	gene_id "27185";
chr1	ucsc_hg19	5UTR	3371146	3379648	.	+	.	gene_id "27237";
chr1	ucsc_hg19	CODING_EXON	3379648	3380236	.	+	.	gene_id "27237";
chr1	ucsc_hg19	CODING_EXON	3382711	3382757	.	+	.	gene_id "27237";
chr1	ucsc_hg19	CODING_EXON	3383731	3383901	.	+	.	gene_id "27237";
chr1	ucsc_hg19	CODING_EXON	3385443	3385500	.	+	.	gene_id "27237";
chr1	ucsc_hg19	CODING_EXON	3385996	3386157	.	+	.	gene_id "27237";
chr1	ucsc_hg19	CODING_EXON	3389641	3389794	.	+	.	gene_id "27237";
chr1	ucsc_hg19	CODING_EXON	3389956	3390086	.	+	.	gene_id "27237";
chr1	ucsc_hg19	CODING_EXON	3391271	3391346	.	+	.	gene_id "27237";
chr1	ucsc_hg19	CODING_EXON	3392533	3392626	.	+	.	gene_id "27237";
chr1	ucsc_hg19	CODING_EXON	3394438	3394590	.	+	.	gene_id "27237";
chr1	ucsc_hg19	CODING_EXON	3394987	3395176	.	+	.	gene_id "27237";
chr1	ucsc_hg19	CODING_EXON	3396080	3396154	.	+	.	gene_id "27237";
chr1	ucsc_hg19	CODING_EXON	3396375	3396477	.	+	.	gene_id "27237";
chr1	ucsc_hg19	CODING_EXON	3397011	3397151	.	+	.	gene_id "27237";
chr1	ucsc_hg19	3UTR	3397151	3397677	.	+	.	gene_id "27237";
chr1	ucsc_hg19	3UTR	27860755	27873814	.	-	.	gene_id "27245";
chr1	ucsc_hg19	CODING_EXON	27873814	27878626	.	-	.	gene_id "27245";
chr1	ucsc_hg19	5UTR	27878626	27930005	.	-	.	gene_id "27245";
chr1	ucsc_hg19	5UTR	145610989	145611239	.	+	.	gene_id "27246";
chr1	ucsc_hg19	CODING_EXON	145611239	145611341	.	+	.	gene_id "27246";
chr1	ucsc_hg19	CODING_EXON	145646114	145646173	.	+	.	gene_id "27246";
chr1	ucsc_hg19	CODING_EXON	145650482	145650540	.	+	.	gene_id "27246";
chr1	ucsc_hg19	CODING_EXON	145663158	145663367	.	+	.	gene_id "27246";
chr1	ucsc_hg19	CODING_EXON	145682022	145682094	.	+	.	gene_id "27246";
chr1	ucsc_hg19	CODING_EXON	145683574	145683647	.	+	.	gene_id "27246";
chr1	ucsc_hg19	CODING_EXON	145684584	145684678	.	+	.	gene_id "27246";
chr1	ucsc_hg19	CODING_EXON	145686975	145687091	.	+	.	gene_id "27246";
chr1	ucsc_hg19	CODING_EXON	145688088	145688220	.	+	.	gene_id "27246";
chr1	ucsc_hg19	3UTR	145688220	145689005	.	+	.	gene_id "27246";
chr1	ucsc_hg19	5UTR	173684079	173685182	.	+	.	gene_id "27252";
chr1	ucsc_hg19	CODING_EXON	173685182	173685205	.	+	.	gene_id "27252";
chr1	ucsc_hg19	CODING_EXON	173702851	173703425	.	+	.	gene_id "27252";
chr1	ucsc_hg19	CODING_EXON	173720902	173721061	.	+	.	gene_id "27252";
chr1	ucsc_hg19	CODING_EXON	173722351	173722446	.	+	.	gene_id "27252";
chr1	ucsc_hg19	CODING_EXON	173725061	173725177	.	+	.	gene_id "27252";
chr1	ucsc_hg19	CODING_EXON	173726114	173726298	.	+	.	gene_id "27252";
chr1	ucsc_hg19	CODING_EXON	173735284	173735428	.	+	.	gene_id "27252";
chr1	ucsc_hg19	CODING_EXON	173743443	173743577	.	+	.	gene_id "27252";
chr1	ucsc_hg19	CODING_EXON	173744772	173744981	.	+	.	gene_id "27252";
chr1	ucsc_hg19	CODING_EXON	173751261	173751368	.	+	.	gene_id "27252";
chr1	ucsc_hg19	CODING_EXON	173754300	173754385	.	+	.	gene_id "27252";
chr1	ucsc_hg19	3UTR	173754385	173755840	.	+	.	gene_id "27252";
chr1	ucsc_hg19	5UTR	36549675	36550522	.	+	.	gene_id "27285";
chr1	ucsc_hg19	CODING_EXON	36550522	36550678	.	+	.	gene_id "27285";
chr1	ucsc_hg19	CODING_EXON	36550763	36550889	.	+	.	gene_id "27285";
chr1	ucsc_hg19	CODING_EXON	36551436	36551642	.	+	.	gene_id "27285";
chr1	ucsc_hg19	CODING_EXON	36552304	36552448	.	+	.	gene_id "27285";
chr1	ucsc_hg19	CODING_EXON	36552531	36552646	.	+	.	gene_id "27285";
chr1	ucsc_hg19	CODING_EXON	36552804	36552912	.	+	.	gene_id "27285";
chr1	ucsc_hg19	CODING_EXON	36553039	36553183	.	+	.	gene_id "27285";
chr1	ucsc_hg19	CODING_EXON	36553328	36553408	.	+	.	gene_id "27285";
chr1	ucsc_hg19	CODING_EXON	36553573	36553787	.	+	.	gene_id "27285";
chr1	ucsc_hg19	3UTR	36553787	36553876	.	+	.	gene_id "27285";
chr1	ucsc_hg19	5UTR	28261465	28261694	.	+	.	gene_id "27293";
chr1	ucsc_hg19	CODING_EXON	28261694	28261755	.	+	.	gene_id "27293";
chr1	ucsc_hg19	CODING_EXON	28271742	28271956	.	+	.	gene_id "27293";
chr1	ucsc_hg19	CODING_EXON	28275575	28275673	.	+	.	gene_id "27293";
chr1	ucsc_hg19	CODING_EXON	28279725	28279869	.	+	.	gene_id "27293";
chr1	ucsc_hg19	CODING_EXON	28280864	28281037	.	+	.	gene_id "27293";
chr1	ucsc_hg19	CODING_EXON	28282194	28282375	.	+	.	gene_id "27293";
chr1	ucsc_hg19	CODING_EXON	28282459	28282991	.	+	.	gene_id "27293";
chr1	ucsc_hg19	CODING_EXON	28284986	28285349	.	+	.	gene_id "27293";
chr1	ucsc_hg19	3UTR	28285349	28285668	.	+	.	gene_id "27293";
chr1	ucsc_hg19	3UTR	94352589	94354545	.	-	.	gene_id "2730";
chr1	ucsc_hg19	CODING_EXON	94354545	94354715	.	-	.	gene_id "2730";
chr1	ucsc_hg19	CODING_EXON	94360169	94360284	.	-	.	gene_id "2730";
chr1	ucsc_hg19	CODING_EXON	94362173	94362376	.	-	.	gene_id "2730";
chr1	ucsc_hg19	CODING_EXON	94363394	94363454	.	-	.	gene_id "2730";
chr1	ucsc_hg19	CODING_EXON	94367140	94367225	.	-	.	gene_id "2730";
chr1	ucsc_hg19	CODING_EXON	94370078	94370144	.	-	.	gene_id "2730";
chr1	ucsc_hg19	CODING_EXON	94374593	94374719	.	-	.	gene_id "2730";
chr1	ucsc_hg19	5UTR	94374719	94375012	.	-	.	gene_id "2730";
chr1	ucsc_hg19	5UTR	63063157	63063237	.	+	.	gene_id "27329";
chr1	ucsc_hg19	CODING_EXON	63063237	63063732	.	+	.	gene_id "27329";
chr1	ucsc_hg19	CODING_EXON	63064366	63064477	.	+	.	gene_id "27329";
chr1	ucsc_hg19	CODING_EXON	63066752	63066867	.	+	.	gene_id "27329";
chr1	ucsc_hg19	CODING_EXON	63067439	63067553	.	+	.	gene_id "27329";
chr1	ucsc_hg19	CODING_EXON	63067955	63068051	.	+	.	gene_id "27329";
chr1	ucsc_hg19	CODING_EXON	63069639	63069906	.	+	.	gene_id "27329";
chr1	ucsc_hg19	CODING_EXON	63070303	63070488	.	+	.	gene_id "27329";
chr1	ucsc_hg19	3UTR	63070488	63071976	.	+	.	gene_id "27329";
chr1	ucsc_hg19	3UTR	182347227	182353539	.	-	.	gene_id "2752";
chr1	ucsc_hg19	CODING_EXON	182353539	182353858	.	-	.	gene_id "2752";
chr1	ucsc_hg19	CODING_EXON	182354491	182354691	.	-	.	gene_id "2752";
chr1	ucsc_hg19	CODING_EXON	182354894	182355022	.	-	.	gene_id "2752";
chr1	ucsc_hg19	CODING_EXON	182355390	182355537	.	-	.	gene_id "2752";
chr1	ucsc_hg19	CODING_EXON	182356265	182356427	.	-	.	gene_id "2752";
chr1	ucsc_hg19	CODING_EXON	182357706	182357872	.	-	.	gene_id "2752";
chr1	ucsc_hg19	5UTR	182357872	182361341	.	-	.	gene_id "2752";
chr1	ucsc_hg19	5UTR	110091185	110091342	.	+	.	gene_id "2773";
chr1	ucsc_hg19	CODING_EXON	110091342	110091460	.	+	.	gene_id "2773";
chr1	ucsc_hg19	CODING_EXON	110116358	110116401	.	+	.	gene_id "2773";
chr1	ucsc_hg19	CODING_EXON	110116517	110116659	.	+	.	gene_id "2773";
chr1	ucsc_hg19	CODING_EXON	110121825	110121983	.	+	.	gene_id "2773";
chr1	ucsc_hg19	CODING_EXON	110125058	110125187	.	+	.	gene_id "2773";
chr1	ucsc_hg19	CODING_EXON	110128837	110128967	.	+	.	gene_id "2773";
chr1	ucsc_hg19	CODING_EXON	110129350	110129504	.	+	.	gene_id "2773";
chr1	ucsc_hg19	CODING_EXON	110134664	110134855	.	+	.	gene_id "2773";
chr1	ucsc_hg19	3UTR	110134855	110138454	.	+	.	gene_id "2773";
chr1	ucsc_hg19	3UTR	110145888	110145975	.	-	.	gene_id "2780";
chr1	ucsc_hg19	CODING_EXON	110145975	110146166	.	-	.	gene_id "2780";
chr1	ucsc_hg19	CODING_EXON	110146572	110146726	.	-	.	gene_id "2780";
chr1	ucsc_hg19	CODING_EXON	110148591	110148721	.	-	.	gene_id "2780";
chr1	ucsc_hg19	CODING_EXON	110148929	110149058	.	-	.	gene_id "2780";
chr1	ucsc_hg19	CODING_EXON	110151252	110151410	.	-	.	gene_id "2780";
chr1	ucsc_hg19	CODING_EXON	110152661	110152803	.	-	.	gene_id "2780";
chr1	ucsc_hg19	CODING_EXON	110153086	110153129	.	-	.	gene_id "2780";
chr1	ucsc_hg19	CODING_EXON	110155374	110155492	.	-	.	gene_id "2780";
chr1	ucsc_hg19	5UTR	110155492	110155705	.	-	.	gene_id "2780";
chr1	ucsc_hg19	3UTR	1716723	1718769	.	-	.	gene_id "2782";
chr1	ucsc_hg19	CODING_EXON	1718769	1718876	.	-	.	gene_id "2782";
chr1	ucsc_hg19	CODING_EXON	1720491	1720708	.	-	.	gene_id "2782";
chr1	ucsc_hg19	CODING_EXON	1721833	1722035	.	-	.	gene_id "2782";
chr1	ucsc_hg19	CODING_EXON	1724683	1724750	.	-	.	gene_id "2782";
chr1	ucsc_hg19	CODING_EXON	1735857	1736020	.	-	.	gene_id "2782";
chr1	ucsc_hg19	CODING_EXON	1737913	1737977	.	-	.	gene_id "2782";
chr1	ucsc_hg19	CODING_EXON	1747194	1747301	.	-	.	gene_id "2782";
chr1	ucsc_hg19	CODING_EXON	1749275	1749314	.	-	.	gene_id "2782";
chr1	ucsc_hg19	CODING_EXON	1756835	1756892	.	-	.	gene_id "2782";
chr1	ucsc_hg19	5UTR	1756892	1822556	.	-	.	gene_id "2782";
chr1	ucsc_hg19	3UTR	235710984	235715408	.	-	.	gene_id "2786";
chr1	ucsc_hg19	CODING_EXON	235715408	235715537	.	-	.	gene_id "2786";
chr1	ucsc_hg19	CODING_EXON	235747039	235747138	.	-	.	gene_id "2786";
chr1	ucsc_hg19	5UTR	235747138	235814054	.	-	.	gene_id "2786";
chr1	ucsc_hg19	3UTR	84964005	84967527	.	-	.	gene_id "2787";
chr1	ucsc_hg19	CODING_EXON	84967527	84967653	.	-	.	gene_id "2787";
chr1	ucsc_hg19	CODING_EXON	84971693	84971774	.	-	.	gene_id "2787";
chr1	ucsc_hg19	5UTR	84971774	84972262	.	-	.	gene_id "2787";
chr1	ucsc_hg19	5UTR	104159953	104160062	.	+	.	gene_id "279";
chr1	ucsc_hg19	CODING_EXON	104160062	104160230	.	+	.	gene_id "279";
chr1	ucsc_hg19	CODING_EXON	104160575	104160722	.	+	.	gene_id "279";
chr1	ucsc_hg19	CODING_EXON	104161532	104161730	.	+	.	gene_id "279";
chr1	ucsc_hg19	CODING_EXON	104162175	104162406	.	+	.	gene_id "279";
chr1	ucsc_hg19	CODING_EXON	104163172	104163306	.	+	.	gene_id "279";
chr1	ucsc_hg19	CODING_EXON	104164198	104164321	.	+	.	gene_id "279";
chr1	ucsc_hg19	CODING_EXON	104164415	104164515	.	+	.	gene_id "279";
chr1	ucsc_hg19	CODING_EXON	104166487	104166606	.	+	.	gene_id "279";
chr1	ucsc_hg19	CODING_EXON	104166717	104166843	.	+	.	gene_id "279";
chr1	ucsc_hg19	CODING_EXON	104168178	104168368	.	+	.	gene_id "279";
chr1	ucsc_hg19	3UTR	104168368	104168402	.	+	.	gene_id "279";
chr1	ucsc_hg19	5UTR	104097265	104114224	.	+	.	gene_id "280";
chr1	ucsc_hg19	CODING_EXON	104114224	104114392	.	+	.	gene_id "280";
chr1	ucsc_hg19	CODING_EXON	104114731	104114878	.	+	.	gene_id "280";
chr1	ucsc_hg19	CODING_EXON	104115684	104115882	.	+	.	gene_id "280";
chr1	ucsc_hg19	CODING_EXON	104116329	104116560	.	+	.	gene_id "280";
chr1	ucsc_hg19	CODING_EXON	104116881	104117015	.	+	.	gene_id "280";
chr1	ucsc_hg19	CODING_EXON	104117844	104117967	.	+	.	gene_id "280";
chr1	ucsc_hg19	CODING_EXON	104118062	104118162	.	+	.	gene_id "280";
chr1	ucsc_hg19	CODING_EXON	104120111	104120230	.	+	.	gene_id "280";
chr1	ucsc_hg19	CODING_EXON	104120341	104120467	.	+	.	gene_id "280";
chr1	ucsc_hg19	CODING_EXON	104121932	104122122	.	+	.	gene_id "280";
chr1	ucsc_hg19	3UTR	104122122	104122156	.	+	.	gene_id "280";
chr1	ucsc_hg19	5UTR	27189632	27189703	.	+	.	gene_id "2810";
chr1	ucsc_hg19	CODING_EXON	27189703	27190450	.	+	.	gene_id "2810";
chr1	ucsc_hg19	3UTR	27190450	27190947	.	+	.	gene_id "2810";
chr1	ucsc_hg19	5UTR	27719147	27720302	.	+	.	gene_id "2827";
chr1	ucsc_hg19	CODING_EXON	27720302	27721295	.	+	.	gene_id "2827";
chr1	ucsc_hg19	3UTR	27721295	27722317	.	+	.	gene_id "2827";
chr1	ucsc_hg19	5UTR	113263188	113264855	.	+	.	gene_id "284467";
chr1	ucsc_hg19	CODING_EXON	113264855	113264970	.	+	.	gene_id "284467";
chr1	ucsc_hg19	CODING_EXON	113265637	113265787	.	+	.	gene_id "284467";
chr1	ucsc_hg19	CODING_EXON	113266566	113266759	.	+	.	gene_id "284467";
chr1	ucsc_hg19	CODING_EXON	113269250	113269302	.	+	.	gene_id "284467";
chr1	ucsc_hg19	3UTR	113269302	113269856	.	+	.	gene_id "284467";
chr1	ucsc_hg19	CODING_EXON	151694012	151694096	.	+	.	gene_id "284485";
chr1	ucsc_hg19	CODING_EXON	151694561	151694638	.	+	.	gene_id "284485";
chr1	ucsc_hg19	CODING_EXON	151700050	151700097	.	+	.	gene_id "284485";
chr1	ucsc_hg19	CODING_EXON	151701241	151701312	.	+	.	gene_id "284485";
chr1	ucsc_hg19	3UTR	151701312	151702082	.	+	.	gene_id "284485";
chr1	ucsc_hg19	3UTR	151819576	151819846	.	-	.	gene_id "284486";
chr1	ucsc_hg19	CODING_EXON	151819846	151819890	.	-	.	gene_id "284486";
chr1	ucsc_hg19	CODING_EXON	151820213	151820338	.	-	.	gene_id "284486";
chr1	ucsc_hg19	CODING_EXON	151820657	151820768	.	-	.	gene_id "284486";
chr1	ucsc_hg19	CODING_EXON	151823528	151823667	.	-	.	gene_id "284486";
chr1	ucsc_hg19	CODING_EXON	151824733	151824935	.	-	.	gene_id "284486";
chr1	ucsc_hg19	CODING_EXON	151825918	151826041	.	-	.	gene_id "284486";
chr1	ucsc_hg19	5UTR	151826041	151826173	.	-	.	gene_id "284486";
chr1	ucsc_hg19	5UTR	11822249	11824457	.	+	.	gene_id "284498";
chr1	ucsc_hg19	CODING_EXON	11824457	11824527	.	+	.	gene_id "284498";
chr1	ucsc_hg19	CODING_EXON	11825913	11827142	.	+	.	gene_id "284498";
chr1	ucsc_hg19	CODING_EXON	11827277	11827321	.	+	.	gene_id "284498";
chr1	ucsc_hg19	CODING_EXON	11828133	11828332	.	+	.	gene_id "284498";
chr1	ucsc_hg19	CODING_EXON	11829029	11829184	.	+	.	gene_id "284498";
chr1	ucsc_hg19	CODING_EXON	11831580	11831693	.	+	.	gene_id "284498";
chr1	ucsc_hg19	CODING_EXON	11832138	11832316	.	+	.	gene_id "284498";
chr1	ucsc_hg19	CODING_EXON	11835491	11835667	.	+	.	gene_id "284498";
chr1	ucsc_hg19	CODING_EXON	11836520	11836695	.	+	.	gene_id "284498";
chr1	ucsc_hg19	CODING_EXON	11838716	11838873	.	+	.	gene_id "284498";
chr1	ucsc_hg19	CODING_EXON	11838982	11839137	.	+	.	gene_id "284498";
chr1	ucsc_hg19	CODING_EXON	11839858	11840067	.	+	.	gene_id "284498";
chr1	ucsc_hg19	CODING_EXON	11842245	11842390	.	+	.	gene_id "284498";
chr1	ucsc_hg19	CODING_EXON	11844230	11844650	.	+	.	gene_id "284498";
chr1	ucsc_hg19	CODING_EXON	11845204	11845346	.	+	.	gene_id "284498";
chr1	ucsc_hg19	CODING_EXON	11847444	11847550	.	+	.	gene_id "284498";
chr1	ucsc_hg19	CODING_EXON	11847929	11848104	.	+	.	gene_id "284498";
chr1	ucsc_hg19	CODING_EXON	11848205	11848435	.	+	.	gene_id "284498";
chr1	ucsc_hg19	CODING_EXON	11848708	11848803	.	+	.	gene_id "284498";
chr1	ucsc_hg19	CODING_EXON	11849326	11849503	.	+	.	gene_id "284498";
chr1	ucsc_hg19	3UTR	11849503	11849642	.	+	.	gene_id "284498";
chr1	ucsc_hg19	5UTR	248100330	248262677	.	+	.	gene_id "284521";
chr1	ucsc_hg19	CODING_EXON	248262677	248263616	.	+	.	gene_id "284521";
chr1	ucsc_hg19	3UTR	248263616	248264224	.	+	.	gene_id "284521";
chr1	ucsc_hg19	3UTR	173469603	173470232	.	-	.	gene_id "284525";
chr1	ucsc_hg19	CODING_EXON	173470232	173470236	.	-	.	gene_id "284525";
chr1	ucsc_hg19	CODING_EXON	173472404	173472465	.	-	.	gene_id "284525";
chr1	ucsc_hg19	CODING_EXON	173474385	173474470	.	-	.	gene_id "284525";
chr1	ucsc_hg19	CODING_EXON	173475994	173476180	.	-	.	gene_id "284525";
chr1	ucsc_hg19	CODING_EXON	173478706	173478838	.	-	.	gene_id "284525";
chr1	ucsc_hg19	CODING_EXON	173486675	173486843	.	-	.	gene_id "284525";
chr1	ucsc_hg19	CODING_EXON	173490439	173490538	.	-	.	gene_id "284525";
chr1	ucsc_hg19	CODING_EXON	173493107	173493233	.	-	.	gene_id "284525";
chr1	ucsc_hg19	CODING_EXON	173493917	173494066	.	-	.	gene_id "284525";
chr1	ucsc_hg19	CODING_EXON	173495801	173495853	.	-	.	gene_id "284525";
chr1	ucsc_hg19	CODING_EXON	173499043	173499193	.	-	.	gene_id "284525";
chr1	ucsc_hg19	CODING_EXON	173502747	173502936	.	-	.	gene_id "284525";
chr1	ucsc_hg19	CODING_EXON	173503622	173503821	.	-	.	gene_id "284525";
chr1	ucsc_hg19	CODING_EXON	173504968	173505088	.	-	.	gene_id "284525";
chr1	ucsc_hg19	CODING_EXON	173506080	173506178	.	-	.	gene_id "284525";
chr1	ucsc_hg19	CODING_EXON	173516827	173516923	.	-	.	gene_id "284525";
chr1	ucsc_hg19	CODING_EXON	173517527	173517691	.	-	.	gene_id "284525";
chr1	ucsc_hg19	CODING_EXON	173523871	173523953	.	-	.	gene_id "284525";
chr1	ucsc_hg19	CODING_EXON	173526478	173526647	.	-	.	gene_id "284525";
chr1	ucsc_hg19	CODING_EXON	173542320	173542464	.	-	.	gene_id "284525";
chr1	ucsc_hg19	CODING_EXON	173545799	173545899	.	-	.	gene_id "284525";
chr1	ucsc_hg19	CODING_EXON	173550985	173551147	.	-	.	gene_id "284525";
chr1	ucsc_hg19	CODING_EXON	173552644	173552761	.	-	.	gene_id "284525";
chr1	ucsc_hg19	CODING_EXON	173556803	173556969	.	-	.	gene_id "284525";
chr1	ucsc_hg19	CODING_EXON	173567042	173567171	.	-	.	gene_id "284525";
chr1	ucsc_hg19	CODING_EXON	173569255	173569356	.	-	.	gene_id "284525";
chr1	ucsc_hg19	CODING_EXON	173570788	173570915	.	-	.	gene_id "284525";
chr1	ucsc_hg19	5UTR	173570915	173572233	.	-	.	gene_id "284525";
chr1	ucsc_hg19	CODING_EXON	247978101	247979031	.	-	.	gene_id "284532";
chr1	ucsc_hg19	5UTR	47603106	47603157	.	+	.	gene_id "284541";
chr1	ucsc_hg19	CODING_EXON	47603157	47603352	.	+	.	gene_id "284541";
chr1	ucsc_hg19	CODING_EXON	47606451	47606593	.	+	.	gene_id "284541";
chr1	ucsc_hg19	CODING_EXON	47607242	47607287	.	+	.	gene_id "284541";
chr1	ucsc_hg19	CODING_EXON	47607779	47607907	.	+	.	gene_id "284541";
chr1	ucsc_hg19	CODING_EXON	47608940	47609065	.	+	.	gene_id "284541";
chr1	ucsc_hg19	CODING_EXON	47609433	47609588	.	+	.	gene_id "284541";
chr1	ucsc_hg19	CODING_EXON	47610028	47610135	.	+	.	gene_id "284541";
chr1	ucsc_hg19	CODING_EXON	47610221	47610412	.	+	.	gene_id "284541";
chr1	ucsc_hg19	CODING_EXON	47610508	47610642	.	+	.	gene_id "284541";
chr1	ucsc_hg19	CODING_EXON	47611537	47611602	.	+	.	gene_id "284541";
chr1	ucsc_hg19	CODING_EXON	47611748	47611825	.	+	.	gene_id "284541";
chr1	ucsc_hg19	CODING_EXON	47614273	47614469	.	+	.	gene_id "284541";
chr1	ucsc_hg19	3UTR	47614469	47614526	.	+	.	gene_id "284541";
chr1	ucsc_hg19	CODING_EXON	51567905	51567921	.	+	.	gene_id "284546";
chr1	ucsc_hg19	CODING_EXON	51578135	51578241	.	+	.	gene_id "284546";
chr1	ucsc_hg19	CODING_EXON	51584337	51584473	.	+	.	gene_id "284546";
chr1	ucsc_hg19	CODING_EXON	51611395	51611432	.	+	.	gene_id "284546";
chr1	ucsc_hg19	CODING_EXON	51613138	51613443	.	+	.	gene_id "284546";
chr1	ucsc_hg19	3UTR	51613443	51613754	.	+	.	gene_id "284546";
chr1	ucsc_hg19	5UTR	148558187	148577649	.	+	.	gene_id "284565";
chr1	ucsc_hg19	CODING_EXON	148577649	148577824	.	+	.	gene_id "284565";
chr1	ucsc_hg19	CODING_EXON	148579605	148579708	.	+	.	gene_id "284565";
chr1	ucsc_hg19	CODING_EXON	148580539	148580754	.	+	.	gene_id "284565";
chr1	ucsc_hg19	CODING_EXON	148581795	148581868	.	+	.	gene_id "284565";
chr1	ucsc_hg19	CODING_EXON	148582332	148582538	.	+	.	gene_id "284565";
chr1	ucsc_hg19	CODING_EXON	148583825	148583877	.	+	.	gene_id "284565";
chr1	ucsc_hg19	CODING_EXON	148587787	148587951	.	+	.	gene_id "284565";
chr1	ucsc_hg19	CODING_EXON	148588993	148589045	.	+	.	gene_id "284565";
chr1	ucsc_hg19	CODING_EXON	148589660	148589833	.	+	.	gene_id "284565";
chr1	ucsc_hg19	CODING_EXON	148590552	148590604	.	+	.	gene_id "284565";
chr1	ucsc_hg19	CODING_EXON	148591200	148591373	.	+	.	gene_id "284565";
chr1	ucsc_hg19	CODING_EXON	148592082	148592134	.	+	.	gene_id "284565";
chr1	ucsc_hg19	CODING_EXON	148592790	148592963	.	+	.	gene_id "284565";
chr1	ucsc_hg19	CODING_EXON	148593677	148593783	.	+	.	gene_id "284565";
chr1	ucsc_hg19	CODING_EXON	148594396	148594640	.	+	.	gene_id "284565";
chr1	ucsc_hg19	3UTR	148594640	148596267	.	+	.	gene_id "284565";
chr1	ucsc_hg19	5UTR	109102970	109103050	.	+	.	gene_id "284611";
chr1	ucsc_hg19	CODING_EXON	109103050	109103187	.	+	.	gene_id "284611";
chr1	ucsc_hg19	CODING_EXON	109143187	109143308	.	+	.	gene_id "284611";
chr1	ucsc_hg19	CODING_EXON	109148844	109148874	.	+	.	gene_id "284611";
chr1	ucsc_hg19	CODING_EXON	109154799	109154916	.	+	.	gene_id "284611";
chr1	ucsc_hg19	CODING_EXON	109159003	109159050	.	+	.	gene_id "284611";
chr1	ucsc_hg19	CODING_EXON	109167266	109167370	.	+	.	gene_id "284611";
chr1	ucsc_hg19	CODING_EXON	109170788	109170884	.	+	.	gene_id "284611";
chr1	ucsc_hg19	CODING_EXON	109171016	109171206	.	+	.	gene_id "284611";
chr1	ucsc_hg19	CODING_EXON	109171298	109171426	.	+	.	gene_id "284611";
chr1	ucsc_hg19	CODING_EXON	109172209	109172279	.	+	.	gene_id "284611";
chr1	ucsc_hg19	CODING_EXON	109177729	109177772	.	+	.	gene_id "284611";
chr1	ucsc_hg19	3UTR	109177772	109181949	.	+	.	gene_id "284611";
chr1	ucsc_hg19	5UTR	110009099	110009465	.	+	.	gene_id "284612";
chr1	ucsc_hg19	CODING_EXON	110009465	110009519	.	+	.	gene_id "284612";
chr1	ucsc_hg19	CODING_EXON	110009680	110009755	.	+	.	gene_id "284612";
chr1	ucsc_hg19	CODING_EXON	110018202	110018327	.	+	.	gene_id "284612";
chr1	ucsc_hg19	CODING_EXON	110019397	110019599	.	+	.	gene_id "284612";
chr1	ucsc_hg19	CODING_EXON	110020439	110020631	.	+	.	gene_id "284612";
chr1	ucsc_hg19	CODING_EXON	110021999	110022170	.	+	.	gene_id "284612";
chr1	ucsc_hg19	3UTR	110022170	110024764	.	+	.	gene_id "284612";
chr1	ucsc_hg19	5UTR	110036657	110036761	.	+	.	gene_id "284613";
chr1	ucsc_hg19	CODING_EXON	110036761	110036909	.	+	.	gene_id "284613";
chr1	ucsc_hg19	CODING_EXON	110037141	110037245	.	+	.	gene_id "284613";
chr1	ucsc_hg19	CODING_EXON	110037764	110037802	.	+	.	gene_id "284613";
chr1	ucsc_hg19	CODING_EXON	110038300	110038881	.	+	.	gene_id "284613";
chr1	ucsc_hg19	3UTR	110038881	110043063	.	+	.	gene_id "284613";
chr1	ucsc_hg19	5UTR	145470507	145473328	.	+	.	gene_id "284615";
chr1	ucsc_hg19	CODING_EXON	145473328	145474819	.	+	.	gene_id "284615";
chr1	ucsc_hg19	3UTR	145474819	145475647	.	+	.	gene_id "284615";
chr1	ucsc_hg19	3UTR	155290250	155290568	.	-	.	gene_id "284618";
chr1	ucsc_hg19	CODING_EXON	155290568	155291279	.	-	.	gene_id "284618";
chr1	ucsc_hg19	5UTR	155291279	155293938	.	-	.	gene_id "284618";
chr1	ucsc_hg19	3UTR	38076950	38078426	.	-	.	gene_id "284654";
chr1	ucsc_hg19	CODING_EXON	38078426	38078593	.	-	.	gene_id "284654";
chr1	ucsc_hg19	CODING_EXON	38079375	38079564	.	-	.	gene_id "284654";
chr1	ucsc_hg19	CODING_EXON	38079855	38080005	.	-	.	gene_id "284654";
chr1	ucsc_hg19	CODING_EXON	38082155	38082347	.	-	.	gene_id "284654";
chr1	ucsc_hg19	CODING_EXON	38095239	38095573	.	-	.	gene_id "284654";
chr1	ucsc_hg19	5UTR	38095573	38100595	.	-	.	gene_id "284654";
chr1	ucsc_hg19	3UTR	38181645	38184043	.	-	.	gene_id "284656";
chr1	ucsc_hg19	CODING_EXON	38184043	38184158	.	-	.	gene_id "284656";
chr1	ucsc_hg19	CODING_EXON	38184332	38184488	.	-	.	gene_id "284656";
chr1	ucsc_hg19	CODING_EXON	38185085	38185279	.	-	.	gene_id "284656";
chr1	ucsc_hg19	CODING_EXON	38185580	38185730	.	-	.	gene_id "284656";
chr1	ucsc_hg19	CODING_EXON	38186022	38186226	.	-	.	gene_id "284656";
chr1	ucsc_hg19	CODING_EXON	38186454	38186516	.	-	.	gene_id "284656";
chr1	ucsc_hg19	CODING_EXON	38187331	38187517	.	-	.	gene_id "284656";
chr1	ucsc_hg19	CODING_EXON	38188712	38188838	.	-	.	gene_id "284656";
chr1	ucsc_hg19	CODING_EXON	38188982	38189044	.	-	.	gene_id "284656";
chr1	ucsc_hg19	CODING_EXON	38192773	38192882	.	-	.	gene_id "284656";
chr1	ucsc_hg19	CODING_EXON	38197082	38197254	.	-	.	gene_id "284656";
chr1	ucsc_hg19	CODING_EXON	38200928	38201062	.	-	.	gene_id "284656";
chr1	ucsc_hg19	CODING_EXON	38218547	38218898	.	-	.	gene_id "284656";
chr1	ucsc_hg19	CODING_EXON	38219886	38220042	.	-	.	gene_id "284656";
chr1	ucsc_hg19	CODING_EXON	38225944	38227755	.	-	.	gene_id "284656";
chr1	ucsc_hg19	CODING_EXON	38228456	38228521	.	-	.	gene_id "284656";
chr1	ucsc_hg19	CODING_EXON	38230632	38230738	.	-	.	gene_id "284656";
chr1	ucsc_hg19	5UTR	38230738	38230824	.	-	.	gene_id "284656";
chr1	ucsc_hg19	3UTR	159804263	159807707	.	-	.	gene_id "284677";
chr1	ucsc_hg19	CODING_EXON	159807707	159807817	.	-	.	gene_id "284677";
chr1	ucsc_hg19	CODING_EXON	159810500	159810656	.	-	.	gene_id "284677";
chr1	ucsc_hg19	CODING_EXON	159810915	159811025	.	-	.	gene_id "284677";
chr1	ucsc_hg19	CODING_EXON	159824546	159824816	.	-	.	gene_id "284677";
chr1	ucsc_hg19	CODING_EXON	159824965	159825027	.	-	.	gene_id "284677";
chr1	ucsc_hg19	5UTR	159825027	159825137	.	-	.	gene_id "284677";
chr1	ucsc_hg19	3UTR	162343514	162343837	.	-	.	gene_id "284680";
chr1	ucsc_hg19	CODING_EXON	162343837	162344406	.	-	.	gene_id "284680";
chr1	ucsc_hg19	CODING_EXON	162345079	162345193	.	-	.	gene_id "284680";
chr1	ucsc_hg19	CODING_EXON	162346477	162346580	.	-	.	gene_id "284680";
chr1	ucsc_hg19	5UTR	162346580	162346644	.	-	.	gene_id "284680";
chr1	ucsc_hg19	5UTR	90460677	90460816	.	+	.	gene_id "284695";
chr1	ucsc_hg19	CODING_EXON	90460816	90460832	.	+	.	gene_id "284695";
chr1	ucsc_hg19	CODING_EXON	90463668	90463713	.	+	.	gene_id "284695";
chr1	ucsc_hg19	CODING_EXON	90470561	90470597	.	+	.	gene_id "284695";
chr1	ucsc_hg19	CODING_EXON	90470691	90472000	.	+	.	gene_id "284695";
chr1	ucsc_hg19	CODING_EXON	90472903	90473309	.	+	.	gene_id "284695";
chr1	ucsc_hg19	CODING_EXON	90475646	90475845	.	+	.	gene_id "284695";
chr1	ucsc_hg19	CODING_EXON	90478684	90478796	.	+	.	gene_id "284695";
chr1	ucsc_hg19	CODING_EXON	90482875	90483023	.	+	.	gene_id "284695";
chr1	ucsc_hg19	CODING_EXON	90484243	90484343	.	+	.	gene_id "284695";
chr1	ucsc_hg19	CODING_EXON	90486350	90486481	.	+	.	gene_id "284695";
chr1	ucsc_hg19	CODING_EXON	90487808	90487904	.	+	.	gene_id "284695";
chr1	ucsc_hg19	CODING_EXON	90492912	90493260	.	+	.	gene_id "284695";
chr1	ucsc_hg19	3UTR	90493260	90494094	.	+	.	gene_id "284695";
chr1	ucsc_hg19	5UTR	92545861	92546128	.	+	.	gene_id "284697";
chr1	ucsc_hg19	CODING_EXON	92546128	92546277	.	+	.	gene_id "284697";
chr1	ucsc_hg19	CODING_EXON	92554254	92554452	.	+	.	gene_id "284697";
chr1	ucsc_hg19	CODING_EXON	92568029	92568226	.	+	.	gene_id "284697";
chr1	ucsc_hg19	CODING_EXON	92573440	92573558	.	+	.	gene_id "284697";
chr1	ucsc_hg19	CODING_EXON	92595243	92595333	.	+	.	gene_id "284697";
chr1	ucsc_hg19	CODING_EXON	92604906	92604987	.	+	.	gene_id "284697";
chr1	ucsc_hg19	CODING_EXON	92606671	92606768	.	+	.	gene_id "284697";
chr1	ucsc_hg19	CODING_EXON	92612736	92612825	.	+	.	gene_id "284697";
chr1	ucsc_hg19	CODING_EXON	92613240	92613358	.	+	.	gene_id "284697";
chr1	ucsc_hg19	3UTR	92613358	92613401	.	+	.	gene_id "284697";
chr1	ucsc_hg19	5UTR	42846467	42846605	.	+	.	gene_id "284716";
chr1	ucsc_hg19	CODING_EXON	42846605	42846768	.	+	.	gene_id "284716";
chr1	ucsc_hg19	CODING_EXON	42865074	42865305	.	+	.	gene_id "284716";
chr1	ucsc_hg19	CODING_EXON	42870181	42870268	.	+	.	gene_id "284716";
chr1	ucsc_hg19	CODING_EXON	42875654	42875858	.	+	.	gene_id "284716";
chr1	ucsc_hg19	CODING_EXON	42880154	42880645	.	+	.	gene_id "284716";
chr1	ucsc_hg19	3UTR	42880645	42889900	.	+	.	gene_id "284716";
chr1	ucsc_hg19	5UTR	16062808	16062980	.	+	.	gene_id "284723";
chr1	ucsc_hg19	CODING_EXON	16062980	16063358	.	+	.	gene_id "284723";
chr1	ucsc_hg19	CODING_EXON	16064423	16064489	.	+	.	gene_id "284723";
chr1	ucsc_hg19	CODING_EXON	16064587	16064740	.	+	.	gene_id "284723";
chr1	ucsc_hg19	CODING_EXON	16065088	16065223	.	+	.	gene_id "284723";
chr1	ucsc_hg19	CODING_EXON	16065718	16065901	.	+	.	gene_id "284723";
chr1	ucsc_hg19	3UTR	16065901	16067887	.	+	.	gene_id "284723";
chr1	ucsc_hg19	5UTR	200842082	200842165	.	+	.	gene_id "2848";
chr1	ucsc_hg19	CODING_EXON	200842165	200843251	.	+	.	gene_id "2848";
chr1	ucsc_hg19	3UTR	200843251	200843306	.	+	.	gene_id "2848";
chr1	ucsc_hg19	3UTR	226418849	226420201	.	-	.	gene_id "286826";
chr1	ucsc_hg19	CODING_EXON	226420201	226420307	.	-	.	gene_id "286826";
chr1	ucsc_hg19	CODING_EXON	226420796	226420894	.	-	.	gene_id "286826";
chr1	ucsc_hg19	CODING_EXON	226421044	226421224	.	-	.	gene_id "286826";
chr1	ucsc_hg19	CODING_EXON	226426671	226426797	.	-	.	gene_id "286826";
chr1	ucsc_hg19	CODING_EXON	226438539	226438620	.	-	.	gene_id "286826";
chr1	ucsc_hg19	CODING_EXON	226453233	226453335	.	-	.	gene_id "286826";
chr1	ucsc_hg19	CODING_EXON	226453913	226454033	.	-	.	gene_id "286826";
chr1	ucsc_hg19	CODING_EXON	226455657	226455791	.	-	.	gene_id "286826";
chr1	ucsc_hg19	CODING_EXON	226465475	226465633	.	-	.	gene_id "286826";
chr1	ucsc_hg19	CODING_EXON	226474033	226474159	.	-	.	gene_id "286826";
chr1	ucsc_hg19	CODING_EXON	226475364	226475498	.	-	.	gene_id "286826";
chr1	ucsc_hg19	CODING_EXON	226483542	226483647	.	-	.	gene_id "286826";
chr1	ucsc_hg19	CODING_EXON	226485419	226485514	.	-	.	gene_id "286826";
chr1	ucsc_hg19	CODING_EXON	226488873	226488906	.	-	.	gene_id "286826";
chr1	ucsc_hg19	CODING_EXON	226496809	226496888	.	-	.	gene_id "286826";
chr1	ucsc_hg19	5UTR	226496888	226497449	.	-	.	gene_id "286826";
chr1	ucsc_hg19	5UTR	53068042	53068081	.	+	.	gene_id "2882";
chr1	ucsc_hg19	CODING_EXON	53068081	53068219	.	+	.	gene_id "2882";
chr1	ucsc_hg19	CODING_EXON	53072355	53072617	.	+	.	gene_id "2882";
chr1	ucsc_hg19	CODING_EXON	53073933	53074097	.	+	.	gene_id "2882";
chr1	ucsc_hg19	3UTR	53074097	53074723	.	+	.	gene_id "2882";
chr1	ucsc_hg19	5UTR	156024516	156024680	.	+	.	gene_id "28956";
chr1	ucsc_hg19	CODING_EXON	156024680	156024748	.	+	.	gene_id "28956";
chr1	ucsc_hg19	CODING_EXON	156025053	156025216	.	+	.	gene_id "28956";
chr1	ucsc_hg19	CODING_EXON	156027768	156027858	.	+	.	gene_id "28956";
chr1	ucsc_hg19	CODING_EXON	156028105	156028162	.	+	.	gene_id "28956";
chr1	ucsc_hg19	3UTR	156028162	156028301	.	+	.	gene_id "28956";
chr1	ucsc_hg19	5UTR	213031596	213031794	.	+	.	gene_id "28982";
chr1	ucsc_hg19	CODING_EXON	213031794	213032532	.	+	.	gene_id "28982";
chr1	ucsc_hg19	CODING_EXON	213037066	213037211	.	+	.	gene_id "28982";
chr1	ucsc_hg19	CODING_EXON	213046019	213046160	.	+	.	gene_id "28982";
chr1	ucsc_hg19	CODING_EXON	213056712	213056780	.	+	.	gene_id "28982";
chr1	ucsc_hg19	CODING_EXON	213058634	213058738	.	+	.	gene_id "28982";
chr1	ucsc_hg19	CODING_EXON	213061232	213061343	.	+	.	gene_id "28982";
chr1	ucsc_hg19	CODING_EXON	213061830	213061936	.	+	.	gene_id "28982";
chr1	ucsc_hg19	CODING_EXON	213062487	213062599	.	+	.	gene_id "28982";
chr1	ucsc_hg19	CODING_EXON	213068327	213068395	.	+	.	gene_id "28982";
chr1	ucsc_hg19	CODING_EXON	213068557	213068632	.	+	.	gene_id "28982";
chr1	ucsc_hg19	3UTR	213068632	213072705	.	+	.	gene_id "28982";
chr1	ucsc_hg19	3UTR	37261127	37267451	.	-	.	gene_id "2899";
chr1	ucsc_hg19	CODING_EXON	37267451	37267646	.	-	.	gene_id "2899";
chr1	ucsc_hg19	CODING_EXON	37270587	37270838	.	-	.	gene_id "2899";
chr1	ucsc_hg19	CODING_EXON	37271704	37271927	.	-	.	gene_id "2899";
chr1	ucsc_hg19	CODING_EXON	37282660	37282878	.	-	.	gene_id "2899";
chr1	ucsc_hg19	CODING_EXON	37285336	37285455	.	-	.	gene_id "2899";
chr1	ucsc_hg19	CODING_EXON	37291203	37291427	.	-	.	gene_id "2899";
chr1	ucsc_hg19	CODING_EXON	37307336	37307540	.	-	.	gene_id "2899";
chr1	ucsc_hg19	CODING_EXON	37315911	37316025	.	-	.	gene_id "2899";
chr1	ucsc_hg19	CODING_EXON	37319215	37319323	.	-	.	gene_id "2899";
chr1	ucsc_hg19	CODING_EXON	37324708	37324852	.	-	.	gene_id "2899";
chr1	ucsc_hg19	CODING_EXON	37325444	37325618	.	-	.	gene_id "2899";
chr1	ucsc_hg19	CODING_EXON	37335348	37335402	.	-	.	gene_id "2899";
chr1	ucsc_hg19	CODING_EXON	37337788	37337970	.	-	.	gene_id "2899";
chr1	ucsc_hg19	CODING_EXON	37346234	37346492	.	-	.	gene_id "2899";
chr1	ucsc_hg19	CODING_EXON	37356520	37356697	.	-	.	gene_id "2899";
chr1	ucsc_hg19	CODING_EXON	37499594	37499709	.	-	.	gene_id "2899";
chr1	ucsc_hg19	5UTR	37499709	37499844	.	-	.	gene_id "2899";
chr1	ucsc_hg19	3UTR	202300784	202300962	.	-	.	gene_id "29089";
chr1	ucsc_hg19	CODING_EXON	202300962	202301088	.	-	.	gene_id "29089";
chr1	ucsc_hg19	CODING_EXON	202302137	202302221	.	-	.	gene_id "29089";
chr1	ucsc_hg19	CODING_EXON	202302364	202302463	.	-	.	gene_id "29089";
chr1	ucsc_hg19	CODING_EXON	202302577	202302683	.	-	.	gene_id "29089";
chr1	ucsc_hg19	CODING_EXON	202304116	202304186	.	-	.	gene_id "29089";
chr1	ucsc_hg19	CODING_EXON	202304773	202304882	.	-	.	gene_id "29089";
chr1	ucsc_hg19	5UTR	202304882	202311094	.	-	.	gene_id "29089";
chr1	ucsc_hg19	5UTR	224544512	224544626	.	+	.	gene_id "29097";
chr1	ucsc_hg19	CODING_EXON	224544626	224544695	.	+	.	gene_id "29097";
chr1	ucsc_hg19	CODING_EXON	224548196	224548265	.	+	.	gene_id "29097";
chr1	ucsc_hg19	CODING_EXON	224551810	224552157	.	+	.	gene_id "29097";
chr1	ucsc_hg19	CODING_EXON	224553580	224553693	.	+	.	gene_id "29097";
chr1	ucsc_hg19	CODING_EXON	224558984	224559125	.	+	.	gene_id "29097";
chr1	ucsc_hg19	CODING_EXON	224563496	224564586	.	+	.	gene_id "29097";
chr1	ucsc_hg19	CODING_EXON	224566770	224566792	.	+	.	gene_id "29097";
chr1	ucsc_hg19	3UTR	224566792	224567153	.	+	.	gene_id "29097";
chr1	ucsc_hg19	3UTR	1477052	1477445	.	-	.	gene_id "29101";
chr1	ucsc_hg19	CODING_EXON	1477445	1477547	.	-	.	gene_id "29101";
chr1	ucsc_hg19	CODING_EXON	1479248	1479367	.	-	.	gene_id "29101";
chr1	ucsc_hg19	CODING_EXON	1480242	1480382	.	-	.	gene_id "29101";
chr1	ucsc_hg19	CODING_EXON	1500152	1500296	.	-	.	gene_id "29101";
chr1	ucsc_hg19	CODING_EXON	1509857	1509937	.	-	.	gene_id "29101";
chr1	ucsc_hg19	5UTR	1509937	1510262	.	-	.	gene_id "29101";
chr1	ucsc_hg19	5UTR	110230417	110230495	.	+	.	gene_id "2944";
chr1	ucsc_hg19	CODING_EXON	110230495	110230531	.	+	.	gene_id "2944";
chr1	ucsc_hg19	CODING_EXON	110230791	110230867	.	+	.	gene_id "2944";
chr1	ucsc_hg19	CODING_EXON	110231294	110231359	.	+	.	gene_id "2944";
chr1	ucsc_hg19	CODING_EXON	110231669	110231751	.	+	.	gene_id "2944";
chr1	ucsc_hg19	CODING_EXON	110231846	110231947	.	+	.	gene_id "2944";
chr1	ucsc_hg19	CODING_EXON	110232892	110232988	.	+	.	gene_id "2944";
chr1	ucsc_hg19	CODING_EXON	110233075	110233186	.	+	.	gene_id "2944";
chr1	ucsc_hg19	CODING_EXON	110235827	110235917	.	+	.	gene_id "2944";
chr1	ucsc_hg19	3UTR	110235917	110236367	.	+	.	gene_id "2944";
chr1	ucsc_hg19	5UTR	110210643	110210737	.	+	.	gene_id "2946";
chr1	ucsc_hg19	CODING_EXON	110210737	110210773	.	+	.	gene_id "2946";
chr1	ucsc_hg19	CODING_EXON	110211046	110211122	.	+	.	gene_id "2946";
chr1	ucsc_hg19	CODING_EXON	110211546	110211611	.	+	.	gene_id "2946";
chr1	ucsc_hg19	CODING_EXON	110211911	110211993	.	+	.	gene_id "2946";
chr1	ucsc_hg19	CODING_EXON	110212092	110212193	.	+	.	gene_id "2946";
chr1	ucsc_hg19	CODING_EXON	110213908	110214004	.	+	.	gene_id "2946";
chr1	ucsc_hg19	CODING_EXON	110214094	110214205	.	+	.	gene_id "2946";
chr1	ucsc_hg19	CODING_EXON	110217368	110217908	.	+	.	gene_id "2946";
chr1	ucsc_hg19	CODING_EXON	110224430	110224439	.	+	.	gene_id "2946";
chr1	ucsc_hg19	3UTR	110224439	110226619	.	+	.	gene_id "2946";
chr1	ucsc_hg19	3UTR	110276553	110279692	.	-	.	gene_id "2947";
chr1	ucsc_hg19	CODING_EXON	110279692	110279791	.	-	.	gene_id "2947";
chr1	ucsc_hg19	CODING_EXON	110280078	110280189	.	-	.	gene_id "2947";
chr1	ucsc_hg19	CODING_EXON	110280277	110280373	.	-	.	gene_id "2947";
chr1	ucsc_hg19	CODING_EXON	110280712	110280813	.	-	.	gene_id "2947";
chr1	ucsc_hg19	CODING_EXON	110280906	110280988	.	-	.	gene_id "2947";
chr1	ucsc_hg19	CODING_EXON	110282050	110282115	.	-	.	gene_id "2947";
chr1	ucsc_hg19	CODING_EXON	110282454	110282530	.	-	.	gene_id "2947";
chr1	ucsc_hg19	CODING_EXON	110282861	110282909	.	-	.	gene_id "2947";
chr1	ucsc_hg19	5UTR	110282909	110283660	.	-	.	gene_id "2947";
chr1	ucsc_hg19	5UTR	110198697	110199011	.	+	.	gene_id "2948";
chr1	ucsc_hg19	CODING_EXON	110199011	110199047	.	+	.	gene_id "2948";
chr1	ucsc_hg19	CODING_EXON	110199333	110199409	.	+	.	gene_id "2948";
chr1	ucsc_hg19	CODING_EXON	110199836	110199901	.	+	.	gene_id "2948";
chr1	ucsc_hg19	CODING_EXON	110200211	110200293	.	+	.	gene_id "2948";
chr1	ucsc_hg19	CODING_EXON	110200393	110200494	.	+	.	gene_id "2948";
chr1	ucsc_hg19	CODING_EXON	110201435	110201531	.	+	.	gene_id "2948";
chr1	ucsc_hg19	CODING_EXON	110201621	110201732	.	+	.	gene_id "2948";
chr1	ucsc_hg19	CODING_EXON	110203786	110204331	.	+	.	gene_id "2948";
chr1	ucsc_hg19	CODING_EXON	110207632	110207653	.	+	.	gene_id "2948";
chr1	ucsc_hg19	3UTR	110207653	110208123	.	+	.	gene_id "2948";
chr1	ucsc_hg19	5UTR	110254863	110254934	.	+	.	gene_id "2949";
chr1	ucsc_hg19	CODING_EXON	110254934	110254970	.	+	.	gene_id "2949";
chr1	ucsc_hg19	CODING_EXON	110255239	110255315	.	+	.	gene_id "2949";
chr1	ucsc_hg19	CODING_EXON	110255740	110255805	.	+	.	gene_id "2949";
chr1	ucsc_hg19	CODING_EXON	110256105	110256187	.	+	.	gene_id "2949";
chr1	ucsc_hg19	CODING_EXON	110256282	110256383	.	+	.	gene_id "2949";
chr1	ucsc_hg19	CODING_EXON	110257568	110257664	.	+	.	gene_id "2949";
chr1	ucsc_hg19	CODING_EXON	110257751	110257862	.	+	.	gene_id "2949";
chr1	ucsc_hg19	CODING_EXON	110259958	110260048	.	+	.	gene_id "2949";
chr1	ucsc_hg19	3UTR	110260048	110260890	.	+	.	gene_id "2949";
chr1	ucsc_hg19	3UTR	89318320	89318895	.	-	.	gene_id "2959";
chr1	ucsc_hg19	CODING_EXON	89318895	89319029	.	-	.	gene_id "2959";
chr1	ucsc_hg19	CODING_EXON	89322888	89323170	.	-	.	gene_id "2959";
chr1	ucsc_hg19	CODING_EXON	89325564	89325694	.	-	.	gene_id "2959";
chr1	ucsc_hg19	CODING_EXON	89325822	89325969	.	-	.	gene_id "2959";
chr1	ucsc_hg19	CODING_EXON	89329663	89329797	.	-	.	gene_id "2959";
chr1	ucsc_hg19	CODING_EXON	89352943	89353050	.	-	.	gene_id "2959";
chr1	ucsc_hg19	CODING_EXON	89357165	89357182	.	-	.	gene_id "2959";
chr1	ucsc_hg19	5UTR	89357182	89357301	.	-	.	gene_id "2959";
chr1	ucsc_hg19	3UTR	151142462	151142556	.	-	.	gene_id "29765";
chr1	ucsc_hg19	CODING_EXON	151142556	151142579	.	-	.	gene_id "29765";
chr1	ucsc_hg19	CODING_EXON	151142994	151143139	.	-	.	gene_id "29765";
chr1	ucsc_hg19	CODING_EXON	151143395	151143539	.	-	.	gene_id "29765";
chr1	ucsc_hg19	CODING_EXON	151143908	151144016	.	-	.	gene_id "29765";
chr1	ucsc_hg19	CODING_EXON	151144108	151144239	.	-	.	gene_id "29765";
chr1	ucsc_hg19	CODING_EXON	151144743	151144833	.	-	.	gene_id "29765";
chr1	ucsc_hg19	CODING_EXON	151145974	151146091	.	-	.	gene_id "29765";
chr1	ucsc_hg19	CODING_EXON	151146866	151147023	.	-	.	gene_id "29765";
chr1	ucsc_hg19	CODING_EXON	151147228	151147351	.	-	.	gene_id "29765";
chr1	ucsc_hg19	5UTR	151147351	151148547	.	-	.	gene_id "29765";
chr1	ucsc_hg19	3UTR	42628361	42628576	.	-	.	gene_id "2980";
chr1	ucsc_hg19	CODING_EXON	42628576	42628641	.	-	.	gene_id "2980";
chr1	ucsc_hg19	CODING_EXON	42629073	42629281	.	-	.	gene_id "2980";
chr1	ucsc_hg19	CODING_EXON	42630308	42630383	.	-	.	gene_id "2980";
chr1	ucsc_hg19	5UTR	42630383	42630395	.	-	.	gene_id "2980";
chr1	ucsc_hg19	5UTR	42619091	42619121	.	+	.	gene_id "2981";
chr1	ucsc_hg19	CODING_EXON	42619121	42619211	.	+	.	gene_id "2981";
chr1	ucsc_hg19	CODING_EXON	42620350	42620537	.	+	.	gene_id "2981";
chr1	ucsc_hg19	CODING_EXON	42621205	42621267	.	+	.	gene_id "2981";
chr1	ucsc_hg19	3UTR	42621267	42621495	.	+	.	gene_id "2981";
chr1	ucsc_hg19	5UTR	228327784	228328003	.	+	.	gene_id "2987";
chr1	ucsc_hg19	CODING_EXON	228328003	228328064	.	+	.	gene_id "2987";
chr1	ucsc_hg19	CODING_EXON	228328824	228328989	.	+	.	gene_id "2987";
chr1	ucsc_hg19	CODING_EXON	228332403	228332453	.	+	.	gene_id "2987";
chr1	ucsc_hg19	CODING_EXON	228333211	228333325	.	+	.	gene_id "2987";
chr1	ucsc_hg19	CODING_EXON	228333726	228333768	.	+	.	gene_id "2987";
chr1	ucsc_hg19	CODING_EXON	228334542	228334639	.	+	.	gene_id "2987";
chr1	ucsc_hg19	CODING_EXON	228335106	228335245	.	+	.	gene_id "2987";
chr1	ucsc_hg19	CODING_EXON	228335315	228335400	.	+	.	gene_id "2987";
chr1	ucsc_hg19	CODING_EXON	228336071	228336157	.	+	.	gene_id "2987";
chr1	ucsc_hg19	CODING_EXON	228336365	228336553	.	+	.	gene_id "2987";
chr1	ucsc_hg19	3UTR	228336553	228336655	.	+	.	gene_id "2987";
chr1	ucsc_hg19	3UTR	38032412	38032455	.	-	.	gene_id "29889";
chr1	ucsc_hg19	CODING_EXON	38032455	38032608	.	-	.	gene_id "29889";
chr1	ucsc_hg19	CODING_EXON	38033273	38033365	.	-	.	gene_id "29889";
chr1	ucsc_hg19	CODING_EXON	38033875	38033958	.	-	.	gene_id "29889";
chr1	ucsc_hg19	CODING_EXON	38034451	38034903	.	-	.	gene_id "29889";
chr1	ucsc_hg19	CODING_EXON	38039943	38040057	.	-	.	gene_id "29889";
chr1	ucsc_hg19	CODING_EXON	38040265	38040424	.	-	.	gene_id "29889";
chr1	ucsc_hg19	CODING_EXON	38041195	38041300	.	-	.	gene_id "29889";
chr1	ucsc_hg19	CODING_EXON	38042028	38042157	.	-	.	gene_id "29889";
chr1	ucsc_hg19	CODING_EXON	38047823	38047937	.	-	.	gene_id "29889";
chr1	ucsc_hg19	CODING_EXON	38048378	38048537	.	-	.	gene_id "29889";
chr1	ucsc_hg19	CODING_EXON	38049467	38049534	.	-	.	gene_id "29889";
chr1	ucsc_hg19	CODING_EXON	38052911	38053096	.	-	.	gene_id "29889";
chr1	ucsc_hg19	CODING_EXON	38056306	38056446	.	-	.	gene_id "29889";
chr1	ucsc_hg19	CODING_EXON	38058312	38058407	.	-	.	gene_id "29889";
chr1	ucsc_hg19	CODING_EXON	38059362	38059447	.	-	.	gene_id "29889";
chr1	ucsc_hg19	CODING_EXON	38061359	38061423	.	-	.	gene_id "29889";
chr1	ucsc_hg19	5UTR	38061423	38061586	.	-	.	gene_id "29889";
chr1	ucsc_hg19	5UTR	109419602	109428144	.	+	.	gene_id "29899";
chr1	ucsc_hg19	CODING_EXON	109428144	109428200	.	+	.	gene_id "29899";
chr1	ucsc_hg19	CODING_EXON	109439485	109439707	.	+	.	gene_id "29899";
chr1	ucsc_hg19	CODING_EXON	109440113	109440249	.	+	.	gene_id "29899";
chr1	ucsc_hg19	CODING_EXON	109440580	109440723	.	+	.	gene_id "29899";
chr1	ucsc_hg19	CODING_EXON	109441263	109441387	.	+	.	gene_id "29899";
chr1	ucsc_hg19	CODING_EXON	109441500	109441616	.	+	.	gene_id "29899";
chr1	ucsc_hg19	CODING_EXON	109444411	109444567	.	+	.	gene_id "29899";
chr1	ucsc_hg19	CODING_EXON	109445747	109445856	.	+	.	gene_id "29899";
chr1	ucsc_hg19	CODING_EXON	109446746	109446876	.	+	.	gene_id "29899";
chr1	ucsc_hg19	CODING_EXON	109456959	109457030	.	+	.	gene_id "29899";
chr1	ucsc_hg19	CODING_EXON	109461234	109461411	.	+	.	gene_id "29899";
chr1	ucsc_hg19	CODING_EXON	109465038	109465198	.	+	.	gene_id "29899";
chr1	ucsc_hg19	CODING_EXON	109466621	109466836	.	+	.	gene_id "29899";
chr1	ucsc_hg19	CODING_EXON	109472322	109472562	.	+	.	gene_id "29899";
chr1	ucsc_hg19	3UTR	109472562	109473044	.	+	.	gene_id "29899";
chr1	ucsc_hg19	5UTR	11333254	11333588	.	+	.	gene_id "29914";
chr1	ucsc_hg19	CODING_EXON	11333588	11334117	.	+	.	gene_id "29914";
chr1	ucsc_hg19	CODING_EXON	11345700	11346188	.	+	.	gene_id "29914";
chr1	ucsc_hg19	3UTR	11346188	11348491	.	+	.	gene_id "29914";
chr1	ucsc_hg19	3UTR	226107576	226108154	.	-	.	gene_id "29920";
chr1	ucsc_hg19	CODING_EXON	226108154	226108320	.	-	.	gene_id "29920";
chr1	ucsc_hg19	CODING_EXON	226108907	226109071	.	-	.	gene_id "29920";
chr1	ucsc_hg19	CODING_EXON	226109251	226109344	.	-	.	gene_id "29920";
chr1	ucsc_hg19	CODING_EXON	226109557	226109779	.	-	.	gene_id "29920";
chr1	ucsc_hg19	CODING_EXON	226109903	226110083	.	-	.	gene_id "29920";
chr1	ucsc_hg19	CODING_EXON	226111400	226111471	.	-	.	gene_id "29920";
chr1	ucsc_hg19	CODING_EXON	226111743	226111810	.	-	.	gene_id "29920";
chr1	ucsc_hg19	5UTR	226111810	226112040	.	-	.	gene_id "29920";
chr1	ucsc_hg19	3UTR	169101767	169102022	.	-	.	gene_id "29922";
chr1	ucsc_hg19	CODING_EXON	169102022	169102055	.	-	.	gene_id "29922";
chr1	ucsc_hg19	CODING_EXON	169138684	169138792	.	-	.	gene_id "29922";
chr1	ucsc_hg19	CODING_EXON	169199955	169200057	.	-	.	gene_id "29922";
chr1	ucsc_hg19	CODING_EXON	169204368	169204437	.	-	.	gene_id "29922";
chr1	ucsc_hg19	CODING_EXON	169206860	169206925	.	-	.	gene_id "29922";
chr1	ucsc_hg19	CODING_EXON	169256540	169256646	.	-	.	gene_id "29922";
chr1	ucsc_hg19	CODING_EXON	169267793	169268001	.	-	.	gene_id "29922";
chr1	ucsc_hg19	CODING_EXON	169272382	169272433	.	-	.	gene_id "29922";
chr1	ucsc_hg19	CODING_EXON	169279207	169279318	.	-	.	gene_id "29922";
chr1	ucsc_hg19	CODING_EXON	169292354	169292521	.	-	.	gene_id "29922";
chr1	ucsc_hg19	CODING_EXON	169293630	169293738	.	-	.	gene_id "29922";
chr1	ucsc_hg19	CODING_EXON	169336945	169336948	.	-	.	gene_id "29922";
chr1	ucsc_hg19	5UTR	169336948	169337201	.	-	.	gene_id "29922";
chr1	ucsc_hg19	5UTR	63833260	63836648	.	+	.	gene_id "29929";
chr1	ucsc_hg19	CODING_EXON	63836648	63836730	.	+	.	gene_id "29929";
chr1	ucsc_hg19	CODING_EXON	63862183	63862268	.	+	.	gene_id "29929";
chr1	ucsc_hg19	CODING_EXON	63867924	63868014	.	+	.	gene_id "29929";
chr1	ucsc_hg19	CODING_EXON	63870123	63870212	.	+	.	gene_id "29929";
chr1	ucsc_hg19	CODING_EXON	63871987	63872070	.	+	.	gene_id "29929";
chr1	ucsc_hg19	CODING_EXON	63872732	63872797	.	+	.	gene_id "29929";
chr1	ucsc_hg19	CODING_EXON	63876816	63877002	.	+	.	gene_id "29929";
chr1	ucsc_hg19	CODING_EXON	63877596	63877732	.	+	.	gene_id "29929";
chr1	ucsc_hg19	CODING_EXON	63879731	63879817	.	+	.	gene_id "29929";
chr1	ucsc_hg19	CODING_EXON	63881543	63881628	.	+	.	gene_id "29929";
chr1	ucsc_hg19	CODING_EXON	63885040	63885111	.	+	.	gene_id "29929";
chr1	ucsc_hg19	CODING_EXON	63894403	63894472	.	+	.	gene_id "29929";
chr1	ucsc_hg19	CODING_EXON	63894598	63894797	.	+	.	gene_id "29929";
chr1	ucsc_hg19	CODING_EXON	63902493	63902691	.	+	.	gene_id "29929";
chr1	ucsc_hg19	3UTR	63902691	63904233	.	+	.	gene_id "29929";
chr1	ucsc_hg19	5UTR	212606228	212606285	.	+	.	gene_id "29937";
chr1	ucsc_hg19	CODING_EXON	212606285	212606462	.	+	.	gene_id "29937";
chr1	ucsc_hg19	CODING_EXON	212615906	212615967	.	+	.	gene_id "29937";
chr1	ucsc_hg19	CODING_EXON	212617680	212617784	.	+	.	gene_id "29937";
chr1	ucsc_hg19	CODING_EXON	212619171	212619348	.	+	.	gene_id "29937";
chr1	ucsc_hg19	3UTR	212619348	212619721	.	+	.	gene_id "29937";
chr1	ucsc_hg19	5UTR	17531620	17531712	.	+	.	gene_id "29943";
chr1	ucsc_hg19	CODING_EXON	17531712	17531804	.	+	.	gene_id "29943";
chr1	ucsc_hg19	CODING_EXON	17548784	17548965	.	+	.	gene_id "29943";
chr1	ucsc_hg19	CODING_EXON	17550115	17550188	.	+	.	gene_id "29943";
chr1	ucsc_hg19	CODING_EXON	17550861	17550923	.	+	.	gene_id "29943";
chr1	ucsc_hg19	CODING_EXON	17552305	17552423	.	+	.	gene_id "29943";
chr1	ucsc_hg19	CODING_EXON	17552527	17552653	.	+	.	gene_id "29943";
chr1	ucsc_hg19	CODING_EXON	17555119	17555292	.	+	.	gene_id "29943";
chr1	ucsc_hg19	CODING_EXON	17555442	17555546	.	+	.	gene_id "29943";
chr1	ucsc_hg19	CODING_EXON	17556579	17556703	.	+	.	gene_id "29943";
chr1	ucsc_hg19	CODING_EXON	17557066	17557174	.	+	.	gene_id "29943";
chr1	ucsc_hg19	CODING_EXON	17559313	17559465	.	+	.	gene_id "29943";
chr1	ucsc_hg19	CODING_EXON	17563808	17563953	.	+	.	gene_id "29943";
chr1	ucsc_hg19	CODING_EXON	17565110	17565204	.	+	.	gene_id "29943";
chr1	ucsc_hg19	CODING_EXON	17566198	17566278	.	+	.	gene_id "29943";
chr1	ucsc_hg19	CODING_EXON	17567129	17567255	.	+	.	gene_id "29943";
chr1	ucsc_hg19	CODING_EXON	17570504	17570738	.	+	.	gene_id "29943";
chr1	ucsc_hg19	3UTR	17570738	17572501	.	+	.	gene_id "29943";
chr1	ucsc_hg19	5UTR	206972214	206972239	.	+	.	gene_id "29949";
chr1	ucsc_hg19	CODING_EXON	206972239	206972351	.	+	.	gene_id "29949";
chr1	ucsc_hg19	CODING_EXON	207002221	207002471	.	+	.	gene_id "29949";
chr1	ucsc_hg19	CODING_EXON	207007058	207007745	.	+	.	gene_id "29949";
chr1	ucsc_hg19	CODING_EXON	207010005	207010151	.	+	.	gene_id "29949";
chr1	ucsc_hg19	CODING_EXON	207010302	207010368	.	+	.	gene_id "29949";
chr1	ucsc_hg19	CODING_EXON	207013194	207013347	.	+	.	gene_id "29949";
chr1	ucsc_hg19	CODING_EXON	207014348	207014423	.	+	.	gene_id "29949";
chr1	ucsc_hg19	CODING_EXON	207015871	207015967	.	+	.	gene_id "29949";
chr1	ucsc_hg19	3UTR	207015967	207016326	.	+	.	gene_id "29949";
chr1	ucsc_hg19	3UTR	150937648	150938623	.	-	.	gene_id "29956";
chr1	ucsc_hg19	CODING_EXON	150938623	150938764	.	-	.	gene_id "29956";
chr1	ucsc_hg19	CODING_EXON	150938951	150939105	.	-	.	gene_id "29956";
chr1	ucsc_hg19	CODING_EXON	150939231	150939338	.	-	.	gene_id "29956";
chr1	ucsc_hg19	CODING_EXON	150939549	150939678	.	-	.	gene_id "29956";
chr1	ucsc_hg19	CODING_EXON	150939867	150939960	.	-	.	gene_id "29956";
chr1	ucsc_hg19	CODING_EXON	150940139	150940190	.	-	.	gene_id "29956";
chr1	ucsc_hg19	CODING_EXON	150940295	150940353	.	-	.	gene_id "29956";
chr1	ucsc_hg19	CODING_EXON	150940558	150940677	.	-	.	gene_id "29956";
chr1	ucsc_hg19	CODING_EXON	150940870	150940988	.	-	.	gene_id "29956";
chr1	ucsc_hg19	CODING_EXON	150941393	150941566	.	-	.	gene_id "29956";
chr1	ucsc_hg19	5UTR	150941566	150947479	.	-	.	gene_id "29956";
chr1	ucsc_hg19	3UTR	108677343	108679274	.	-	.	gene_id "29957";
chr1	ucsc_hg19	CODING_EXON	108679274	108679459	.	-	.	gene_id "29957";
chr1	ucsc_hg19	CODING_EXON	108681679	108681830	.	-	.	gene_id "29957";
chr1	ucsc_hg19	CODING_EXON	108686164	108686332	.	-	.	gene_id "29957";
chr1	ucsc_hg19	CODING_EXON	108690900	108691008	.	-	.	gene_id "29957";
chr1	ucsc_hg19	CODING_EXON	108697604	108697757	.	-	.	gene_id "29957";
chr1	ucsc_hg19	CODING_EXON	108700083	108700242	.	-	.	gene_id "29957";
chr1	ucsc_hg19	CODING_EXON	108703803	108703915	.	-	.	gene_id "29957";
chr1	ucsc_hg19	CODING_EXON	108724562	108724650	.	-	.	gene_id "29957";
chr1	ucsc_hg19	CODING_EXON	108728449	108728576	.	-	.	gene_id "29957";
chr1	ucsc_hg19	CODING_EXON	108735117	108735431	.	-	.	gene_id "29957";
chr1	ucsc_hg19	CODING_EXON	108742577	108742760	.	-	.	gene_id "29957";
chr1	ucsc_hg19	5UTR	108742760	108742980	.	-	.	gene_id "29957";
chr1	ucsc_hg19	5UTR	226250407	226252052	.	+	.	gene_id "3020";
chr1	ucsc_hg19	CODING_EXON	226252052	226252180	.	+	.	gene_id "3020";
chr1	ucsc_hg19	CODING_EXON	226253356	226253510	.	+	.	gene_id "3020";
chr1	ucsc_hg19	CODING_EXON	226259051	226259180	.	+	.	gene_id "3020";
chr1	ucsc_hg19	3UTR	226259180	226259703	.	+	.	gene_id "3020";
chr1	ucsc_hg19	5UTR	32083300	32084793	.	+	.	gene_id "3061";
chr1	ucsc_hg19	CODING_EXON	32084793	32084992	.	+	.	gene_id "3061";
chr1	ucsc_hg19	CODING_EXON	32085132	32085311	.	+	.	gene_id "3061";
chr1	ucsc_hg19	CODING_EXON	32086443	32086687	.	+	.	gene_id "3061";
chr1	ucsc_hg19	CODING_EXON	32087077	32087193	.	+	.	gene_id "3061";
chr1	ucsc_hg19	CODING_EXON	32089123	32089350	.	+	.	gene_id "3061";
chr1	ucsc_hg19	CODING_EXON	32090597	32090719	.	+	.	gene_id "3061";
chr1	ucsc_hg19	CODING_EXON	32092390	32092581	.	+	.	gene_id "3061";
chr1	ucsc_hg19	3UTR	32092581	32092919	.	+	.	gene_id "3061";
chr1	ucsc_hg19	5UTR	32757707	32757770	.	+	.	gene_id "3065";
chr1	ucsc_hg19	CODING_EXON	32757770	32757819	.	+	.	gene_id "3065";
chr1	ucsc_hg19	CODING_EXON	32768221	32768334	.	+	.	gene_id "3065";
chr1	ucsc_hg19	CODING_EXON	32782265	32782383	.	+	.	gene_id "3065";
chr1	ucsc_hg19	CODING_EXON	32790079	32790154	.	+	.	gene_id "3065";
chr1	ucsc_hg19	CODING_EXON	32792539	32792678	.	+	.	gene_id "3065";
chr1	ucsc_hg19	CODING_EXON	32793136	32793278	.	+	.	gene_id "3065";
chr1	ucsc_hg19	CODING_EXON	32794668	32794761	.	+	.	gene_id "3065";
chr1	ucsc_hg19	CODING_EXON	32796178	32796287	.	+	.	gene_id "3065";
chr1	ucsc_hg19	CODING_EXON	32796368	32796509	.	+	.	gene_id "3065";
chr1	ucsc_hg19	CODING_EXON	32797074	32797183	.	+	.	gene_id "3065";
chr1	ucsc_hg19	CODING_EXON	32797276	32797407	.	+	.	gene_id "3065";
chr1	ucsc_hg19	CODING_EXON	32797690	32797843	.	+	.	gene_id "3065";
chr1	ucsc_hg19	CODING_EXON	32798301	32798350	.	+	.	gene_id "3065";
chr1	ucsc_hg19	CODING_EXON	32798617	32798645	.	+	.	gene_id "3065";
chr1	ucsc_hg19	3UTR	32798645	32799224	.	+	.	gene_id "3065";
chr1	ucsc_hg19	3UTR	156711898	156713240	.	-	.	gene_id "3068";
chr1	ucsc_hg19	CODING_EXON	156713240	156713247	.	-	.	gene_id "3068";
chr1	ucsc_hg19	CODING_EXON	156713443	156713670	.	-	.	gene_id "3068";
chr1	ucsc_hg19	CODING_EXON	156713954	156714140	.	-	.	gene_id "3068";
chr1	ucsc_hg19	CODING_EXON	156714799	156714938	.	-	.	gene_id "3068";
chr1	ucsc_hg19	CODING_EXON	156715088	156715165	.	-	.	gene_id "3068";
chr1	ucsc_hg19	CODING_EXON	156721134	156721543	.	-	.	gene_id "3068";
chr1	ucsc_hg19	CODING_EXON	156721829	156722155	.	-	.	gene_id "3068";
chr1	ucsc_hg19	5UTR	156722155	156722240	.	-	.	gene_id "3068";
chr1	ucsc_hg19	5UTR	196621007	196621247	.	+	.	gene_id "3075";
chr1	ucsc_hg19	CODING_EXON	196621247	196621305	.	+	.	gene_id "3075";
chr1	ucsc_hg19	CODING_EXON	196642107	196642293	.	+	.	gene_id "3075";
chr1	ucsc_hg19	CODING_EXON	196642986	196643092	.	+	.	gene_id "3075";
chr1	ucsc_hg19	CODING_EXON	196645118	196645195	.	+	.	gene_id "3075";
chr1	ucsc_hg19	CODING_EXON	196646605	196646797	.	+	.	gene_id "3075";
chr1	ucsc_hg19	CODING_EXON	196648752	196648923	.	+	.	gene_id "3075";
chr1	ucsc_hg19	CODING_EXON	196654193	196654367	.	+	.	gene_id "3075";
chr1	ucsc_hg19	CODING_EXON	196658549	196658744	.	+	.	gene_id "3075";
chr1	ucsc_hg19	CODING_EXON	196659192	196659369	.	+	.	gene_id "3075";
chr1	ucsc_hg19	CODING_EXON	196670447	196670695	.	+	.	gene_id "3075";
chr1	ucsc_hg19	CODING_EXON	196682864	196683047	.	+	.	gene_id "3075";
chr1	ucsc_hg19	CODING_EXON	196684722	196684899	.	+	.	gene_id "3075";
chr1	ucsc_hg19	CODING_EXON	196694250	196694427	.	+	.	gene_id "3075";
chr1	ucsc_hg19	CODING_EXON	196695599	196695782	.	+	.	gene_id "3075";
chr1	ucsc_hg19	CODING_EXON	196695890	196696070	.	+	.	gene_id "3075";
chr1	ucsc_hg19	CODING_EXON	196697475	196697652	.	+	.	gene_id "3075";
chr1	ucsc_hg19	CODING_EXON	196705953	196706136	.	+	.	gene_id "3075";
chr1	ucsc_hg19	CODING_EXON	196706604	196706790	.	+	.	gene_id "3075";
chr1	ucsc_hg19	CODING_EXON	196709748	196709922	.	+	.	gene_id "3075";
chr1	ucsc_hg19	CODING_EXON	196711004	196711181	.	+	.	gene_id "3075";
chr1	ucsc_hg19	CODING_EXON	196712581	196712758	.	+	.	gene_id "3075";
chr1	ucsc_hg19	CODING_EXON	196714946	196715129	.	+	.	gene_id "3075";
chr1	ucsc_hg19	CODING_EXON	196716240	196716443	.	+	.	gene_id "3075";
chr1	ucsc_hg19	3UTR	196716443	196716634	.	+	.	gene_id "3075";
chr1	ucsc_hg19	5UTR	196788860	196788974	.	+	.	gene_id "3078";
chr1	ucsc_hg19	CODING_EXON	196788974	196789032	.	+	.	gene_id "3078";
chr1	ucsc_hg19	CODING_EXON	196794606	196794801	.	+	.	gene_id "3078";
chr1	ucsc_hg19	CODING_EXON	196795958	196796135	.	+	.	gene_id "3078";
chr1	ucsc_hg19	CODING_EXON	196797199	196797376	.	+	.	gene_id "3078";
chr1	ucsc_hg19	CODING_EXON	196799629	196799812	.	+	.	gene_id "3078";
chr1	ucsc_hg19	CODING_EXON	196800926	196801129	.	+	.	gene_id "3078";
chr1	ucsc_hg19	3UTR	196801129	196801319	.	+	.	gene_id "3078";
chr1	ucsc_hg19	5UTR	196912933	196913010	.	+	.	gene_id "3080";
chr1	ucsc_hg19	CODING_EXON	196913010	196913068	.	+	.	gene_id "3080";
chr1	ucsc_hg19	CODING_EXON	196918584	196918779	.	+	.	gene_id "3080";
chr1	ucsc_hg19	CODING_EXON	196919981	196920158	.	+	.	gene_id "3080";
chr1	ucsc_hg19	CODING_EXON	196927020	196927203	.	+	.	gene_id "3080";
chr1	ucsc_hg19	CODING_EXON	196928010	196928210	.	+	.	gene_id "3080";
chr1	ucsc_hg19	3UTR	196928210	196928356	.	+	.	gene_id "3080";
chr1	ucsc_hg19	CODING_EXON	20246799	20246942	.	-	.	gene_id "30814";
chr1	ucsc_hg19	CODING_EXON	20248790	20248897	.	-	.	gene_id "30814";
chr1	ucsc_hg19	CODING_EXON	20249109	20249248	.	-	.	gene_id "30814";
chr1	ucsc_hg19	CODING_EXON	20250012	20250052	.	-	.	gene_id "30814";
chr1	ucsc_hg19	5UTR	20250052	20250110	.	-	.	gene_id "30814";
chr1	ucsc_hg19	3UTR	94335013	94335406	.	-	.	gene_id "30836";
chr1	ucsc_hg19	CODING_EXON	94335406	94335500	.	-	.	gene_id "30836";
chr1	ucsc_hg19	CODING_EXON	94336238	94336348	.	-	.	gene_id "30836";
chr1	ucsc_hg19	CODING_EXON	94337627	94337792	.	-	.	gene_id "30836";
chr1	ucsc_hg19	CODING_EXON	94338674	94338770	.	-	.	gene_id "30836";
chr1	ucsc_hg19	CODING_EXON	94341200	94341339	.	-	.	gene_id "30836";
chr1	ucsc_hg19	CODING_EXON	94341823	94343418	.	-	.	gene_id "30836";
chr1	ucsc_hg19	CODING_EXON	94344632	94344704	.	-	.	gene_id "30836";
chr1	ucsc_hg19	5UTR	94344704	94344762	.	-	.	gene_id "30836";
chr1	ucsc_hg19	5UTR	6640050	6640669	.	+	.	gene_id "3104";
chr1	ucsc_hg19	CODING_EXON	6640669	6641359	.	+	.	gene_id "3104";
chr1	ucsc_hg19	CODING_EXON	6642117	6642359	.	+	.	gene_id "3104";
chr1	ucsc_hg19	CODING_EXON	6645978	6646090	.	+	.	gene_id "3104";
chr1	ucsc_hg19	CODING_EXON	6646754	6646847	.	+	.	gene_id "3104";
chr1	ucsc_hg19	CODING_EXON	6647264	6647351	.	+	.	gene_id "3104";
chr1	ucsc_hg19	CODING_EXON	6647537	6647692	.	+	.	gene_id "3104";
chr1	ucsc_hg19	CODING_EXON	6648119	6648256	.	+	.	gene_id "3104";
chr1	ucsc_hg19	CODING_EXON	6648337	6648502	.	+	.	gene_id "3104";
chr1	ucsc_hg19	CODING_EXON	6648815	6648904	.	+	.	gene_id "3104";
chr1	ucsc_hg19	CODING_EXON	6648975	6649272	.	+	.	gene_id "3104";
chr1	ucsc_hg19	3UTR	6649272	6649340	.	+	.	gene_id "3104";
chr1	ucsc_hg19	5UTR	181002560	181003143	.	+	.	gene_id "3140";
chr1	ucsc_hg19	CODING_EXON	181003143	181003210	.	+	.	gene_id "3140";
chr1	ucsc_hg19	CODING_EXON	181018187	181018448	.	+	.	gene_id "3140";
chr1	ucsc_hg19	CODING_EXON	181019146	181019422	.	+	.	gene_id "3140";
chr1	ucsc_hg19	CODING_EXON	181021370	181021646	.	+	.	gene_id "3140";
chr1	ucsc_hg19	CODING_EXON	181022708	181022813	.	+	.	gene_id "3140";
chr1	ucsc_hg19	CODING_EXON	181024360	181024401	.	+	.	gene_id "3140";
chr1	ucsc_hg19	3UTR	181024401	181031074	.	+	.	gene_id "3140";
chr1	ucsc_hg19	5UTR	221052742	221053199	.	+	.	gene_id "3142";
chr1	ucsc_hg19	CODING_EXON	221053199	221053791	.	+	.	gene_id "3142";
chr1	ucsc_hg19	CODING_EXON	221054535	221054715	.	+	.	gene_id "3142";
chr1	ucsc_hg19	CODING_EXON	221055505	221055690	.	+	.	gene_id "3142";
chr1	ucsc_hg19	CODING_EXON	221057536	221058046	.	+	.	gene_id "3142";
chr1	ucsc_hg19	3UTR	221058046	221058400	.	+	.	gene_id "3142";
chr1	ucsc_hg19	5UTR	26798901	26799103	.	+	.	gene_id "3151";
chr1	ucsc_hg19	CODING_EXON	26799103	26799118	.	+	.	gene_id "3151";
chr1	ucsc_hg19	CODING_EXON	26799973	26800018	.	+	.	gene_id "3151";
chr1	ucsc_hg19	CODING_EXON	26800193	26800223	.	+	.	gene_id "3151";
chr1	ucsc_hg19	CODING_EXON	26800575	26800626	.	+	.	gene_id "3151";
chr1	ucsc_hg19	CODING_EXON	26801062	26801158	.	+	.	gene_id "3151";
chr1	ucsc_hg19	CODING_EXON	26801603	26801639	.	+	.	gene_id "3151";
chr1	ucsc_hg19	3UTR	26801639	26803133	.	+	.	gene_id "3151";
chr1	ucsc_hg19	3UTR	24128366	24128952	.	-	.	gene_id "3155";
chr1	ucsc_hg19	CODING_EXON	24128952	24129054	.	-	.	gene_id "3155";
chr1	ucsc_hg19	CODING_EXON	24130889	24131015	.	-	.	gene_id "3155";
chr1	ucsc_hg19	CODING_EXON	24134624	24134813	.	-	.	gene_id "3155";
chr1	ucsc_hg19	CODING_EXON	24137225	24137289	.	-	.	gene_id "3155";
chr1	ucsc_hg19	CODING_EXON	24140679	24140828	.	-	.	gene_id "3155";
chr1	ucsc_hg19	CODING_EXON	24143164	24143260	.	-	.	gene_id "3155";
chr1	ucsc_hg19	CODING_EXON	24143965	24144073	.	-	.	gene_id "3155";
chr1	ucsc_hg19	CODING_EXON	24146999	24147083	.	-	.	gene_id "3155";
chr1	ucsc_hg19	CODING_EXON	24151845	24151905	.	-	.	gene_id "3155";
chr1	ucsc_hg19	5UTR	24151905	24151949	.	-	.	gene_id "3155";
chr1	ucsc_hg19	3UTR	120290618	120293424	.	-	.	gene_id "3158";
chr1	ucsc_hg19	CODING_EXON	120293424	120293531	.	-	.	gene_id "3158";
chr1	ucsc_hg19	CODING_EXON	120295171	120295297	.	-	.	gene_id "3158";
chr1	ucsc_hg19	CODING_EXON	120295902	120296009	.	-	.	gene_id "3158";
chr1	ucsc_hg19	CODING_EXON	120298049	120298220	.	-	.	gene_id "3158";
chr1	ucsc_hg19	CODING_EXON	120299895	120300061	.	-	.	gene_id "3158";
chr1	ucsc_hg19	CODING_EXON	120301740	120301905	.	-	.	gene_id "3158";
chr1	ucsc_hg19	CODING_EXON	120302486	120302612	.	-	.	gene_id "3158";
chr1	ucsc_hg19	CODING_EXON	120306794	120307249	.	-	.	gene_id "3158";
chr1	ucsc_hg19	CODING_EXON	120311363	120311467	.	-	.	gene_id "3158";
chr1	ucsc_hg19	5UTR	120311467	120311555	.	-	.	gene_id "3158";
chr1	ucsc_hg19	CODING_EXON	247419373	247420447	.	+	.	gene_id "317705";
chr1	ucsc_hg19	3UTR	149859018	149859073	.	-	.	gene_id "317772";
chr1	ucsc_hg19	CODING_EXON	149859073	149859466	.	-	.	gene_id "317772";
chr1	ucsc_hg19	3UTR	245013601	245017751	.	-	.	gene_id "3192";
chr1	ucsc_hg19	CODING_EXON	245017751	245017805	.	-	.	gene_id "3192";
chr1	ucsc_hg19	CODING_EXON	245018274	245018346	.	-	.	gene_id "3192";
chr1	ucsc_hg19	CODING_EXON	245018725	245018910	.	-	.	gene_id "3192";
chr1	ucsc_hg19	CODING_EXON	245019205	245019460	.	-	.	gene_id "3192";
chr1	ucsc_hg19	CODING_EXON	245019758	245019927	.	-	.	gene_id "3192";
chr1	ucsc_hg19	CODING_EXON	245020029	245020158	.	-	.	gene_id "3192";
chr1	ucsc_hg19	CODING_EXON	245020899	245021019	.	-	.	gene_id "3192";
chr1	ucsc_hg19	CODING_EXON	245021312	245021576	.	-	.	gene_id "3192";
chr1	ucsc_hg19	CODING_EXON	245022030	245022143	.	-	.	gene_id "3192";
chr1	ucsc_hg19	CODING_EXON	245022576	245022676	.	-	.	gene_id "3192";
chr1	ucsc_hg19	CODING_EXON	245023636	245023776	.	-	.	gene_id "3192";
chr1	ucsc_hg19	CODING_EXON	245025762	245025836	.	-	.	gene_id "3192";
chr1	ucsc_hg19	CODING_EXON	245025920	245026032	.	-	.	gene_id "3192";
chr1	ucsc_hg19	CODING_EXON	245026918	245027609	.	-	.	gene_id "3192";
chr1	ucsc_hg19	5UTR	245027609	245027827	.	-	.	gene_id "3192";
chr1	ucsc_hg19	5UTR	33352097	33354499	.	+	.	gene_id "3208";
chr1	ucsc_hg19	CODING_EXON	33354499	33354877	.	+	.	gene_id "3208";
chr1	ucsc_hg19	CODING_EXON	33359124	33359230	.	+	.	gene_id "3208";
chr1	ucsc_hg19	CODING_EXON	33359365	33359463	.	+	.	gene_id "3208";
chr1	ucsc_hg19	3UTR	33359463	33360247	.	+	.	gene_id "3208";
chr1	ucsc_hg19	5UTR	159557615	159557711	.	+	.	gene_id "325";
chr1	ucsc_hg19	CODING_EXON	159557711	159557775	.	+	.	gene_id "325";
chr1	ucsc_hg19	CODING_EXON	159557890	159558498	.	+	.	gene_id "325";
chr1	ucsc_hg19	3UTR	159558498	159558661	.	+	.	gene_id "325";
chr1	ucsc_hg19	5UTR	120049825	120050099	.	+	.	gene_id "3283";
chr1	ucsc_hg19	CODING_EXON	120050099	120050244	.	+	.	gene_id "3283";
chr1	ucsc_hg19	CODING_EXON	120054125	120054290	.	+	.	gene_id "3283";
chr1	ucsc_hg19	CODING_EXON	120056456	120057268	.	+	.	gene_id "3283";
chr1	ucsc_hg19	3UTR	120057268	120057681	.	+	.	gene_id "3283";
chr1	ucsc_hg19	5UTR	119957553	119958042	.	+	.	gene_id "3284";
chr1	ucsc_hg19	CODING_EXON	119958042	119958184	.	+	.	gene_id "3284";
chr1	ucsc_hg19	CODING_EXON	119962040	119962205	.	+	.	gene_id "3284";
chr1	ucsc_hg19	CODING_EXON	119964431	119965243	.	+	.	gene_id "3284";
chr1	ucsc_hg19	3UTR	119965243	119965662	.	+	.	gene_id "3284";
chr1	ucsc_hg19	5UTR	209859524	209878287	.	+	.	gene_id "3290";
chr1	ucsc_hg19	CODING_EXON	209878287	209878375	.	+	.	gene_id "3290";
chr1	ucsc_hg19	CODING_EXON	209879155	209879286	.	+	.	gene_id "3290";
chr1	ucsc_hg19	CODING_EXON	209880053	209880165	.	+	.	gene_id "3290";
chr1	ucsc_hg19	CODING_EXON	209880287	209880473	.	+	.	gene_id "3290";
chr1	ucsc_hg19	CODING_EXON	209905780	209905924	.	+	.	gene_id "3290";
chr1	ucsc_hg19	CODING_EXON	209907648	209907866	.	+	.	gene_id "3290";
chr1	ucsc_hg19	3UTR	209907866	209908295	.	+	.	gene_id "3290";
chr1	ucsc_hg19	5UTR	161494329	161494448	.	+	.	gene_id "3310";
chr1	ucsc_hg19	CODING_EXON	161494448	161496380	.	+	.	gene_id "3310";
chr1	ucsc_hg19	3UTR	161496380	161496687	.	+	.	gene_id "3310";
chr1	ucsc_hg19	3UTR	117117019	117119933	.	-	.	gene_id "3321";
chr1	ucsc_hg19	CODING_EXON	117119933	117120184	.	-	.	gene_id "3321";
chr1	ucsc_hg19	CODING_EXON	117122013	117122499	.	-	.	gene_id "3321";
chr1	ucsc_hg19	CODING_EXON	117127266	117127674	.	-	.	gene_id "3321";
chr1	ucsc_hg19	CODING_EXON	117131315	117131726	.	-	.	gene_id "3321";
chr1	ucsc_hg19	CODING_EXON	117142562	117142967	.	-	.	gene_id "3321";
chr1	ucsc_hg19	CODING_EXON	117146245	117146647	.	-	.	gene_id "3321";
chr1	ucsc_hg19	CODING_EXON	117149113	117149173	.	-	.	gene_id "3321";
chr1	ucsc_hg19	CODING_EXON	117150563	117150953	.	-	.	gene_id "3321";
chr1	ucsc_hg19	CODING_EXON	117156386	117156797	.	-	.	gene_id "3321";
chr1	ucsc_hg19	CODING_EXON	117158701	117159079	.	-	.	gene_id "3321";
chr1	ucsc_hg19	CODING_EXON	117208905	117208948	.	-	.	gene_id "3321";
chr1	ucsc_hg19	5UTR	117208948	117210377	.	-	.	gene_id "3321";
chr1	ucsc_hg19	3UTR	22148724	22149808	.	-	.	gene_id "3339";
chr1	ucsc_hg19	CODING_EXON	22149808	22149981	.	-	.	gene_id "3339";
chr1	ucsc_hg19	CODING_EXON	22150108	22150212	.	-	.	gene_id "3339";
chr1	ucsc_hg19	CODING_EXON	22150613	22150697	.	-	.	gene_id "3339";
chr1	ucsc_hg19	CODING_EXON	22150798	22150869	.	-	.	gene_id "3339";
chr1	ucsc_hg19	CODING_EXON	22151029	22151108	.	-	.	gene_id "3339";
chr1	ucsc_hg19	CODING_EXON	22151196	22151272	.	-	.	gene_id "3339";
chr1	ucsc_hg19	CODING_EXON	22154355	22154412	.	-	.	gene_id "3339";
chr1	ucsc_hg19	CODING_EXON	22154522	22154645	.	-	.	gene_id "3339";
chr1	ucsc_hg19	CODING_EXON	22154747	22154919	.	-	.	gene_id "3339";
chr1	ucsc_hg19	CODING_EXON	22155327	22155572	.	-	.	gene_id "3339";
chr1	ucsc_hg19	CODING_EXON	22155875	22156097	.	-	.	gene_id "3339";
chr1	ucsc_hg19	CODING_EXON	22156485	22156584	.	-	.	gene_id "3339";
chr1	ucsc_hg19	CODING_EXON	22157474	22157583	.	-	.	gene_id "3339";
chr1	ucsc_hg19	CODING_EXON	22157707	22157817	.	-	.	gene_id "3339";
chr1	ucsc_hg19	CODING_EXON	22157955	22158055	.	-	.	gene_id "3339";
chr1	ucsc_hg19	CODING_EXON	22158144	22158289	.	-	.	gene_id "3339";
chr1	ucsc_hg19	CODING_EXON	22158987	22159099	.	-	.	gene_id "3339";
chr1	ucsc_hg19	CODING_EXON	22159760	22159877	.	-	.	gene_id "3339";
chr1	ucsc_hg19	CODING_EXON	22159959	22160107	.	-	.	gene_id "3339";
chr1	ucsc_hg19	CODING_EXON	22160308	22160418	.	-	.	gene_id "3339";
chr1	ucsc_hg19	CODING_EXON	22161171	22161438	.	-	.	gene_id "3339";
chr1	ucsc_hg19	CODING_EXON	22162032	22162130	.	-	.	gene_id "3339";
chr1	ucsc_hg19	CODING_EXON	22163294	22163499	.	-	.	gene_id "3339";
chr1	ucsc_hg19	CODING_EXON	22165317	22165578	.	-	.	gene_id "3339";
chr1	ucsc_hg19	CODING_EXON	22165863	22166043	.	-	.	gene_id "3339";
chr1	ucsc_hg19	CODING_EXON	22166314	22166510	.	-	.	gene_id "3339";
chr1	ucsc_hg19	CODING_EXON	22167593	22167778	.	-	.	gene_id "3339";
chr1	ucsc_hg19	CODING_EXON	22168031	22168166	.	-	.	gene_id "3339";
chr1	ucsc_hg19	CODING_EXON	22168494	22168635	.	-	.	gene_id "3339";
chr1	ucsc_hg19	CODING_EXON	22168731	22168873	.	-	.	gene_id "3339";
chr1	ucsc_hg19	CODING_EXON	22169262	22169414	.	-	.	gene_id "3339";
chr1	ucsc_hg19	CODING_EXON	22169789	22169931	.	-	.	gene_id "3339";
chr1	ucsc_hg19	CODING_EXON	22170640	22170792	.	-	.	gene_id "3339";
chr1	ucsc_hg19	CODING_EXON	22172600	22172748	.	-	.	gene_id "3339";
chr1	ucsc_hg19	CODING_EXON	22172940	22173092	.	-	.	gene_id "3339";
chr1	ucsc_hg19	CODING_EXON	22173846	22173985	.	-	.	gene_id "3339";
chr1	ucsc_hg19	CODING_EXON	22174181	22174333	.	-	.	gene_id "3339";
chr1	ucsc_hg19	CODING_EXON	22174450	22174586	.	-	.	gene_id "3339";
chr1	ucsc_hg19	CODING_EXON	22175135	22175287	.	-	.	gene_id "3339";
chr1	ucsc_hg19	CODING_EXON	22175385	22175524	.	-	.	gene_id "3339";
chr1	ucsc_hg19	CODING_EXON	22176533	22176685	.	-	.	gene_id "3339";
chr1	ucsc_hg19	CODING_EXON	22176855	22176991	.	-	.	gene_id "3339";
chr1	ucsc_hg19	CODING_EXON	22178038	22178190	.	-	.	gene_id "3339";
chr1	ucsc_hg19	CODING_EXON	22178283	22178419	.	-	.	gene_id "3339";
chr1	ucsc_hg19	CODING_EXON	22178580	22178726	.	-	.	gene_id "3339";
chr1	ucsc_hg19	CODING_EXON	22179192	22179325	.	-	.	gene_id "3339";
chr1	ucsc_hg19	CODING_EXON	22179411	22179563	.	-	.	gene_id "3339";
chr1	ucsc_hg19	CODING_EXON	22180685	22180836	.	-	.	gene_id "3339";
chr1	ucsc_hg19	CODING_EXON	22181103	22181258	.	-	.	gene_id "3339";
chr1	ucsc_hg19	CODING_EXON	22181340	22181476	.	-	.	gene_id "3339";
chr1	ucsc_hg19	CODING_EXON	22181796	22181939	.	-	.	gene_id "3339";
chr1	ucsc_hg19	CODING_EXON	22182015	22182168	.	-	.	gene_id "3339";
chr1	ucsc_hg19	CODING_EXON	22182279	22182405	.	-	.	gene_id "3339";
chr1	ucsc_hg19	CODING_EXON	22183507	22183688	.	-	.	gene_id "3339";
chr1	ucsc_hg19	CODING_EXON	22183777	22183878	.	-	.	gene_id "3339";
chr1	ucsc_hg19	CODING_EXON	22186058	22186169	.	-	.	gene_id "3339";
chr1	ucsc_hg19	CODING_EXON	22186327	22186495	.	-	.	gene_id "3339";
chr1	ucsc_hg19	CODING_EXON	22186669	22186728	.	-	.	gene_id "3339";
chr1	ucsc_hg19	CODING_EXON	22188249	22188336	.	-	.	gene_id "3339";
chr1	ucsc_hg19	CODING_EXON	22188480	22188608	.	-	.	gene_id "3339";
chr1	ucsc_hg19	CODING_EXON	22190592	22190706	.	-	.	gene_id "3339";
chr1	ucsc_hg19	CODING_EXON	22191335	22191566	.	-	.	gene_id "3339";
chr1	ucsc_hg19	CODING_EXON	22191777	22191858	.	-	.	gene_id "3339";
chr1	ucsc_hg19	CODING_EXON	22192209	22192302	.	-	.	gene_id "3339";
chr1	ucsc_hg19	CODING_EXON	22198678	22198870	.	-	.	gene_id "3339";
chr1	ucsc_hg19	CODING_EXON	22199112	22199253	.	-	.	gene_id "3339";
chr1	ucsc_hg19	CODING_EXON	22199489	22199584	.	-	.	gene_id "3339";
chr1	ucsc_hg19	CODING_EXON	22199867	22199917	.	-	.	gene_id "3339";
chr1	ucsc_hg19	CODING_EXON	22200417	22200504	.	-	.	gene_id "3339";
chr1	ucsc_hg19	CODING_EXON	22200898	22201026	.	-	.	gene_id "3339";
chr1	ucsc_hg19	CODING_EXON	22201108	22201222	.	-	.	gene_id "3339";
chr1	ucsc_hg19	CODING_EXON	22201383	22201495	.	-	.	gene_id "3339";
chr1	ucsc_hg19	CODING_EXON	22202121	22202240	.	-	.	gene_id "3339";
chr1	ucsc_hg19	CODING_EXON	22202355	22202535	.	-	.	gene_id "3339";
chr1	ucsc_hg19	CODING_EXON	22202721	22202898	.	-	.	gene_id "3339";
chr1	ucsc_hg19	CODING_EXON	22203004	22203145	.	-	.	gene_id "3339";
chr1	ucsc_hg19	CODING_EXON	22204678	22204746	.	-	.	gene_id "3339";
chr1	ucsc_hg19	CODING_EXON	22204925	22204984	.	-	.	gene_id "3339";
chr1	ucsc_hg19	CODING_EXON	22205069	22205156	.	-	.	gene_id "3339";
chr1	ucsc_hg19	CODING_EXON	22205486	22205614	.	-	.	gene_id "3339";
chr1	ucsc_hg19	CODING_EXON	22206599	22206747	.	-	.	gene_id "3339";
chr1	ucsc_hg19	CODING_EXON	22206855	22207052	.	-	.	gene_id "3339";
chr1	ucsc_hg19	CODING_EXON	22207148	22207328	.	-	.	gene_id "3339";
chr1	ucsc_hg19	CODING_EXON	22207831	22207995	.	-	.	gene_id "3339";
chr1	ucsc_hg19	CODING_EXON	22211020	22211170	.	-	.	gene_id "3339";
chr1	ucsc_hg19	CODING_EXON	22211259	22211411	.	-	.	gene_id "3339";
chr1	ucsc_hg19	CODING_EXON	22211505	22211650	.	-	.	gene_id "3339";
chr1	ucsc_hg19	CODING_EXON	22211812	22211944	.	-	.	gene_id "3339";
chr1	ucsc_hg19	CODING_EXON	22213707	22213827	.	-	.	gene_id "3339";
chr1	ucsc_hg19	CODING_EXON	22213912	22214167	.	-	.	gene_id "3339";
chr1	ucsc_hg19	CODING_EXON	22214430	22214559	.	-	.	gene_id "3339";
chr1	ucsc_hg19	CODING_EXON	22216473	22216634	.	-	.	gene_id "3339";
chr1	ucsc_hg19	CODING_EXON	22216919	22216978	.	-	.	gene_id "3339";
chr1	ucsc_hg19	CODING_EXON	22217077	22217187	.	-	.	gene_id "3339";
chr1	ucsc_hg19	CODING_EXON	22222414	22222459	.	-	.	gene_id "3339";
chr1	ucsc_hg19	CODING_EXON	22222667	22222803	.	-	.	gene_id "3339";
chr1	ucsc_hg19	CODING_EXON	22263647	22263710	.	-	.	gene_id "3339";
chr1	ucsc_hg19	5UTR	22263710	22263790	.	-	.	gene_id "3339";
chr1	ucsc_hg19	3UTR	113252615	113252784	.	-	.	gene_id "333926";
chr1	ucsc_hg19	CODING_EXON	113252784	113252932	.	-	.	gene_id "333926";
chr1	ucsc_hg19	CODING_EXON	113253081	113253233	.	-	.	gene_id "333926";
chr1	ucsc_hg19	CODING_EXON	113253365	113253473	.	-	.	gene_id "333926";
chr1	ucsc_hg19	CODING_EXON	113253629	113253693	.	-	.	gene_id "333926";
chr1	ucsc_hg19	CODING_EXON	113253887	113254006	.	-	.	gene_id "333926";
chr1	ucsc_hg19	CODING_EXON	113254592	113254677	.	-	.	gene_id "333926";
chr1	ucsc_hg19	CODING_EXON	113254966	113255079	.	-	.	gene_id "333926";
chr1	ucsc_hg19	CODING_EXON	113255365	113255653	.	-	.	gene_id "333926";
chr1	ucsc_hg19	CODING_EXON	113256118	113256233	.	-	.	gene_id "333926";
chr1	ucsc_hg19	CODING_EXON	113257597	113257923	.	-	.	gene_id "333926";
chr1	ucsc_hg19	5UTR	113257923	113257950	.	-	.	gene_id "333926";
chr1	ucsc_hg19	3UTR	23518387	23519578	.	-	.	gene_id "3352";
chr1	ucsc_hg19	CODING_EXON	23519578	23520712	.	-	.	gene_id "3352";
chr1	ucsc_hg19	5UTR	23520712	23521222	.	-	.	gene_id "3352";
chr1	ucsc_hg19	3UTR	161192082	161192194	.	-	.	gene_id "336";
chr1	ucsc_hg19	CODING_EXON	161192194	161192312	.	-	.	gene_id "336";
chr1	ucsc_hg19	CODING_EXON	161192707	161192840	.	-	.	gene_id "336";
chr1	ucsc_hg19	CODING_EXON	161193139	161193191	.	-	.	gene_id "336";
chr1	ucsc_hg19	5UTR	161193191	161193418	.	-	.	gene_id "336";
chr1	ucsc_hg19	5UTR	19991779	19992246	.	+	.	gene_id "3362";
chr1	ucsc_hg19	CODING_EXON	19992246	19992960	.	+	.	gene_id "3362";
chr1	ucsc_hg19	CODING_EXON	20005059	20005218	.	+	.	gene_id "3362";
chr1	ucsc_hg19	CODING_EXON	20005411	20005861	.	+	.	gene_id "3362";
chr1	ucsc_hg19	3UTR	20005861	20007459	.	+	.	gene_id "3362";
chr1	ucsc_hg19	3UTR	55074849	55074940	.	-	.	gene_id "338094";
chr1	ucsc_hg19	CODING_EXON	55074940	55075614	.	-	.	gene_id "338094";
chr1	ucsc_hg19	CODING_EXON	55076084	55076228	.	-	.	gene_id "338094";
chr1	ucsc_hg19	CODING_EXON	55077278	55077418	.	-	.	gene_id "338094";
chr1	ucsc_hg19	CODING_EXON	55078158	55078383	.	-	.	gene_id "338094";
chr1	ucsc_hg19	CODING_EXON	55080372	55080532	.	-	.	gene_id "338094";
chr1	ucsc_hg19	CODING_EXON	55081692	55081845	.	-	.	gene_id "338094";
chr1	ucsc_hg19	CODING_EXON	55085536	55085680	.	-	.	gene_id "338094";
chr1	ucsc_hg19	CODING_EXON	55088950	55089068	.	-	.	gene_id "338094";
chr1	ucsc_hg19	5UTR	55089068	55089200	.	-	.	gene_id "338094";
chr1	ucsc_hg19	5UTR	153388999	153390558	.	+	.	gene_id "338324";
chr1	ucsc_hg19	CODING_EXON	153390558	153390699	.	+	.	gene_id "338324";
chr1	ucsc_hg19	CODING_EXON	153391620	153391785	.	+	.	gene_id "338324";
chr1	ucsc_hg19	3UTR	153391785	153395701	.	+	.	gene_id "338324";
chr1	ucsc_hg19	3UTR	151772739	151773398	.	-	.	gene_id "339398";
chr1	ucsc_hg19	CODING_EXON	151773398	151775180	.	-	.	gene_id "339398";
chr1	ucsc_hg19	5UTR	151775180	151777918	.	-	.	gene_id "339398";
chr1	ucsc_hg19	5UTR	155911479	155911500	.	+	.	gene_id "339403";
chr1	ucsc_hg19	CODING_EXON	155911500	155912625	.	+	.	gene_id "339403";
chr1	ucsc_hg19	3UTR	173577474	173579283	.	-	.	gene_id "339416";
chr1	ucsc_hg19	CODING_EXON	173579283	173579354	.	-	.	gene_id "339416";
chr1	ucsc_hg19	CODING_EXON	173593925	173594064	.	-	.	gene_id "339416";
chr1	ucsc_hg19	CODING_EXON	173596203	173596298	.	-	.	gene_id "339416";
chr1	ucsc_hg19	CODING_EXON	173615984	173616152	.	-	.	gene_id "339416";
chr1	ucsc_hg19	CODING_EXON	173628229	173628557	.	-	.	gene_id "339416";
chr1	ucsc_hg19	5UTR	173628557	173639001	.	-	.	gene_id "339416";
chr1	ucsc_hg19	3UTR	3805696	3806523	.	-	.	gene_id "339448";
chr1	ucsc_hg19	CODING_EXON	3806523	3806637	.	-	.	gene_id "339448";
chr1	ucsc_hg19	CODING_EXON	3807132	3807621	.	-	.	gene_id "339448";
chr1	ucsc_hg19	CODING_EXON	3809446	3809560	.	-	.	gene_id "339448";
chr1	ucsc_hg19	CODING_EXON	3816735	3816750	.	-	.	gene_id "339448";
chr1	ucsc_hg19	5UTR	3816750	3816857	.	-	.	gene_id "339448";
chr1	ucsc_hg19	5UTR	895966	896073	.	+	.	gene_id "339451";
chr1	ucsc_hg19	CODING_EXON	896073	896180	.	+	.	gene_id "339451";
chr1	ucsc_hg19	CODING_EXON	896672	896932	.	+	.	gene_id "339451";
chr1	ucsc_hg19	CODING_EXON	897008	897130	.	+	.	gene_id "339451";
chr1	ucsc_hg19	CODING_EXON	897205	897427	.	+	.	gene_id "339451";
chr1	ucsc_hg19	CODING_EXON	897734	897851	.	+	.	gene_id "339451";
chr1	ucsc_hg19	CODING_EXON	898083	898297	.	+	.	gene_id "339451";
chr1	ucsc_hg19	CODING_EXON	898488	898633	.	+	.	gene_id "339451";
chr1	ucsc_hg19	CODING_EXON	898716	898884	.	+	.	gene_id "339451";
chr1	ucsc_hg19	CODING_EXON	899299	899388	.	+	.	gene_id "339451";
chr1	ucsc_hg19	CODING_EXON	899486	899560	.	+	.	gene_id "339451";
chr1	ucsc_hg19	CODING_EXON	899728	899910	.	+	.	gene_id "339451";
chr1	ucsc_hg19	CODING_EXON	900342	900571	.	+	.	gene_id "339451";
chr1	ucsc_hg19	3UTR	900571	901099	.	+	.	gene_id "339451";
chr1	ucsc_hg19	3UTR	1470157	1470738	.	-	.	gene_id "339453";
chr1	ucsc_hg19	CODING_EXON	1470738	1470887	.	-	.	gene_id "339453";
chr1	ucsc_hg19	CODING_EXON	1470968	1471177	.	-	.	gene_id "339453";
chr1	ucsc_hg19	CODING_EXON	1475063	1475170	.	-	.	gene_id "339453";
chr1	ucsc_hg19	CODING_EXON	1475669	1475726	.	-	.	gene_id "339453";
chr1	ucsc_hg19	5UTR	1475726	1475740	.	-	.	gene_id "339453";
chr1	ucsc_hg19	3UTR	1849028	1849320	.	-	.	gene_id "339456";
chr1	ucsc_hg19	CODING_EXON	1849320	1849601	.	-	.	gene_id "339456";
chr1	ucsc_hg19	CODING_EXON	1849691	1849870	.	-	.	gene_id "339456";
chr1	ucsc_hg19	CODING_EXON	1850331	1850373	.	-	.	gene_id "339456";
chr1	ucsc_hg19	CODING_EXON	1850483	1850527	.	-	.	gene_id "339456";
chr1	ucsc_hg19	CODING_EXON	1850620	1850704	.	-	.	gene_id "339456";
chr1	ucsc_hg19	5UTR	1850704	1850740	.	-	.	gene_id "339456";
chr1	ucsc_hg19	3UTR	190066796	190067147	.	-	.	gene_id "339479";
chr1	ucsc_hg19	CODING_EXON	190067147	190068264	.	-	.	gene_id "339479";
chr1	ucsc_hg19	CODING_EXON	190129797	190130020	.	-	.	gene_id "339479";
chr1	ucsc_hg19	CODING_EXON	190195211	190195448	.	-	.	gene_id "339479";
chr1	ucsc_hg19	CODING_EXON	190203501	190203607	.	-	.	gene_id "339479";
chr1	ucsc_hg19	CODING_EXON	190233994	190234185	.	-	.	gene_id "339479";
chr1	ucsc_hg19	CODING_EXON	190250689	190250880	.	-	.	gene_id "339479";
chr1	ucsc_hg19	CODING_EXON	190423784	190424020	.	-	.	gene_id "339479";
chr1	ucsc_hg19	5UTR	190424020	190446759	.	-	.	gene_id "339479";
chr1	ucsc_hg19	3UTR	33087306	33087462	.	-	.	gene_id "339487";
chr1	ucsc_hg19	CODING_EXON	33087462	33087549	.	-	.	gene_id "339487";
chr1	ucsc_hg19	CODING_EXON	33093108	33093145	.	-	.	gene_id "339487";
chr1	ucsc_hg19	CODING_EXON	33097427	33097480	.	-	.	gene_id "339487";
chr1	ucsc_hg19	CODING_EXON	33099245	33099328	.	-	.	gene_id "339487";
chr1	ucsc_hg19	CODING_EXON	33099551	33099673	.	-	.	gene_id "339487";
chr1	ucsc_hg19	CODING_EXON	33100368	33100393	.	-	.	gene_id "339487";
chr1	ucsc_hg19	CODING_EXON	33116033	33116166	.	-	.	gene_id "339487";
chr1	ucsc_hg19	5UTR	33116166	33116185	.	-	.	gene_id "339487";
chr1	ucsc_hg19	5UTR	36038970	36039178	.	+	.	gene_id "339488";
chr1	ucsc_hg19	CODING_EXON	36039178	36039205	.	+	.	gene_id "339488";
chr1	ucsc_hg19	CODING_EXON	36039527	36040010	.	+	.	gene_id "339488";
chr1	ucsc_hg19	CODING_EXON	36040549	36040601	.	+	.	gene_id "339488";
chr1	ucsc_hg19	CODING_EXON	36053930	36054153	.	+	.	gene_id "339488";
chr1	ucsc_hg19	CODING_EXON	36055530	36055649	.	+	.	gene_id "339488";
chr1	ucsc_hg19	CODING_EXON	36056234	36056376	.	+	.	gene_id "339488";
chr1	ucsc_hg19	CODING_EXON	36059994	36060277	.	+	.	gene_id "339488";
chr1	ucsc_hg19	3UTR	36060277	36060927	.	+	.	gene_id "339488";
chr1	ucsc_hg19	5UTR	227751219	227751395	.	+	.	gene_id "339500";
chr1	ucsc_hg19	CODING_EXON	227751395	227751425	.	+	.	gene_id "339500";
chr1	ucsc_hg19	CODING_EXON	227770214	227770307	.	+	.	gene_id "339500";
chr1	ucsc_hg19	CODING_EXON	227834244	227834371	.	+	.	gene_id "339500";
chr1	ucsc_hg19	CODING_EXON	227842036	227843529	.	+	.	gene_id "339500";
chr1	ucsc_hg19	3UTR	227843529	227850164	.	+	.	gene_id "339500";
chr1	ucsc_hg19	CODING_EXON	228003417	228003565	.	+	.	gene_id "339501";
chr1	ucsc_hg19	CODING_EXON	228003790	228003953	.	+	.	gene_id "339501";
chr1	ucsc_hg19	CODING_EXON	228004909	228005181	.	+	.	gene_id "339501";
chr1	ucsc_hg19	CODING_EXON	228033170	228033313	.	+	.	gene_id "339501";
chr1	ucsc_hg19	CODING_EXON	228033654	228033909	.	+	.	gene_id "339501";
chr1	ucsc_hg19	3UTR	228033909	228034171	.	+	.	gene_id "339501";
chr1	ucsc_hg19	3UTR	162824086	162824554	.	-	.	gene_id "339512";
chr1	ucsc_hg19	CODING_EXON	162824554	162825149	.	-	.	gene_id "339512";
chr1	ucsc_hg19	CODING_EXON	162825421	162825548	.	-	.	gene_id "339512";
chr1	ucsc_hg19	CODING_EXON	162829249	162829436	.	-	.	gene_id "339512";
chr1	ucsc_hg19	5UTR	162829436	162838605	.	-	.	gene_id "339512";
chr1	ucsc_hg19	5UTR	45140393	45155369	.	+	.	gene_id "339541";
chr1	ucsc_hg19	CODING_EXON	45155369	45155575	.	+	.	gene_id "339541";
chr1	ucsc_hg19	CODING_EXON	45162773	45162842	.	+	.	gene_id "339541";
chr1	ucsc_hg19	CODING_EXON	45163734	45163901	.	+	.	gene_id "339541";
chr1	ucsc_hg19	CODING_EXON	45166594	45166791	.	+	.	gene_id "339541";
chr1	ucsc_hg19	CODING_EXON	45169760	45169845	.	+	.	gene_id "339541";
chr1	ucsc_hg19	CODING_EXON	45189793	45189916	.	+	.	gene_id "339541";
chr1	ucsc_hg19	CODING_EXON	45189991	45190064	.	+	.	gene_id "339541";
chr1	ucsc_hg19	CODING_EXON	45190210	45190340	.	+	.	gene_id "339541";
chr1	ucsc_hg19	CODING_EXON	45190433	45190511	.	+	.	gene_id "339541";
chr1	ucsc_hg19	CODING_EXON	45190807	45190889	.	+	.	gene_id "339541";
chr1	ucsc_hg19	CODING_EXON	45190962	45191075	.	+	.	gene_id "339541";
chr1	ucsc_hg19	3UTR	45191075	45191263	.	+	.	gene_id "339541";
chr1	ucsc_hg19	5UTR	40943301	40945033	.	+	.	gene_id "339559";
chr1	ucsc_hg19	CODING_EXON	40945033	40945160	.	+	.	gene_id "339559";
chr1	ucsc_hg19	CODING_EXON	40947434	40947526	.	+	.	gene_id "339559";
chr1	ucsc_hg19	CODING_EXON	40954759	40954886	.	+	.	gene_id "339559";
chr1	ucsc_hg19	CODING_EXON	40955200	40955296	.	+	.	gene_id "339559";
chr1	ucsc_hg19	CODING_EXON	40960592	40961731	.	+	.	gene_id "339559";
chr1	ucsc_hg19	3UTR	40961731	40962015	.	+	.	gene_id "339559";
chr1	ucsc_hg19	3UTR	23884420	23885450	.	-	.	gene_id "3399";
chr1	ucsc_hg19	CODING_EXON	23885450	23885510	.	-	.	gene_id "3399";
chr1	ucsc_hg19	CODING_EXON	23885617	23885917	.	-	.	gene_id "3399";
chr1	ucsc_hg19	5UTR	23885917	23886285	.	-	.	gene_id "3399";
chr1	ucsc_hg19	5UTR	76190031	76190472	.	+	.	gene_id "34";
chr1	ucsc_hg19	CODING_EXON	76190472	76190502	.	+	.	gene_id "34";
chr1	ucsc_hg19	CODING_EXON	76194073	76194173	.	+	.	gene_id "34";
chr1	ucsc_hg19	CODING_EXON	76198328	76198426	.	+	.	gene_id "34";
chr1	ucsc_hg19	CODING_EXON	76198537	76198607	.	+	.	gene_id "34";
chr1	ucsc_hg19	CODING_EXON	76198735	76198834	.	+	.	gene_id "34";
chr1	ucsc_hg19	CODING_EXON	76199212	76199313	.	+	.	gene_id "34";
chr1	ucsc_hg19	CODING_EXON	76200475	76200556	.	+	.	gene_id "34";
chr1	ucsc_hg19	CODING_EXON	76205664	76205795	.	+	.	gene_id "34";
chr1	ucsc_hg19	CODING_EXON	76211490	76211599	.	+	.	gene_id "34";
chr1	ucsc_hg19	CODING_EXON	76215103	76215244	.	+	.	gene_id "34";
chr1	ucsc_hg19	CODING_EXON	76216135	76216231	.	+	.	gene_id "34";
chr1	ucsc_hg19	CODING_EXON	76226806	76227055	.	+	.	gene_id "34";
chr1	ucsc_hg19	CODING_EXON	76228376	76228448	.	+	.	gene_id "34";
chr1	ucsc_hg19	3UTR	76228448	76229363	.	+	.	gene_id "34";
chr1	ucsc_hg19	5UTR	158979681	158984470	.	+	.	gene_id "3428";
chr1	ucsc_hg19	CODING_EXON	158984470	158984735	.	+	.	gene_id "3428";
chr1	ucsc_hg19	CODING_EXON	158985661	158985777	.	+	.	gene_id "3428";
chr1	ucsc_hg19	CODING_EXON	158986322	158986490	.	+	.	gene_id "3428";
chr1	ucsc_hg19	CODING_EXON	158988018	158988441	.	+	.	gene_id "3428";
chr1	ucsc_hg19	CODING_EXON	158990130	158990319	.	+	.	gene_id "3428";
chr1	ucsc_hg19	CODING_EXON	159002313	159002481	.	+	.	gene_id "3428";
chr1	ucsc_hg19	CODING_EXON	159015086	159015254	.	+	.	gene_id "3428";
chr1	ucsc_hg19	CODING_EXON	159019221	159019389	.	+	.	gene_id "3428";
chr1	ucsc_hg19	CODING_EXON	159021468	159021888	.	+	.	gene_id "3428";
chr1	ucsc_hg19	CODING_EXON	159023322	159023514	.	+	.	gene_id "3428";
chr1	ucsc_hg19	CODING_EXON	159024610	159024691	.	+	.	gene_id "3428";
chr1	ucsc_hg19	3UTR	159024691	159024945	.	+	.	gene_id "3428";
chr1	ucsc_hg19	3UTR	211649863	211652377	.	-	.	gene_id "343035";
chr1	ucsc_hg19	CODING_EXON	211652377	211652669	.	-	.	gene_id "343035";
chr1	ucsc_hg19	CODING_EXON	211654461	211654757	.	-	.	gene_id "343035";
chr1	ucsc_hg19	5UTR	211654757	211666259	.	-	.	gene_id "343035";
chr1	ucsc_hg19	CODING_EXON	12704565	12704733	.	+	.	gene_id "343066";
chr1	ucsc_hg19	CODING_EXON	12711141	12711358	.	+	.	gene_id "343066";
chr1	ucsc_hg19	CODING_EXON	12721801	12721865	.	+	.	gene_id "343066";
chr1	ucsc_hg19	CODING_EXON	12725971	12726746	.	+	.	gene_id "343066";
chr1	ucsc_hg19	3UTR	12726746	12727097	.	+	.	gene_id "343066";
chr1	ucsc_hg19	3UTR	12907229	12907260	.	-	.	gene_id "343069";
chr1	ucsc_hg19	CODING_EXON	12907260	12908142	.	-	.	gene_id "343069";
chr1	ucsc_hg19	5UTR	12908142	12908609	.	-	.	gene_id "343069";
chr1	ucsc_hg19	CODING_EXON	12998504	12999066	.	-	.	gene_id "343070";
chr1	ucsc_hg19	CODING_EXON	13000813	13001395	.	-	.	gene_id "343070";
chr1	ucsc_hg19	CODING_EXON	13002061	13002353	.	-	.	gene_id "343070";
chr1	ucsc_hg19	5UTR	13409127	13411550	.	+	.	gene_id "343071";
chr1	ucsc_hg19	CODING_EXON	13411550	13411837	.	+	.	gene_id "343071";
chr1	ucsc_hg19	CODING_EXON	13412233	13412812	.	+	.	gene_id "343071";
chr1	ucsc_hg19	CODING_EXON	13413923	13414502	.	+	.	gene_id "343071";
chr1	ucsc_hg19	CODING_EXON	13629924	13629979	.	+	.	gene_id "343071";
chr1	ucsc_hg19	CODING_EXON	13632322	13632634	.	+	.	gene_id "343071";
chr1	ucsc_hg19	CODING_EXON	13633030	13633609	.	+	.	gene_id "343071";
chr1	ucsc_hg19	CODING_EXON	13634720	13635279	.	+	.	gene_id "343071";
chr1	ucsc_hg19	3UTR	13635279	13635299	.	+	.	gene_id "343071";
chr1	ucsc_hg19	5UTR	93646272	93648918	.	+	.	gene_id "343099";
chr1	ucsc_hg19	CODING_EXON	93648918	93649052	.	+	.	gene_id "343099";
chr1	ucsc_hg19	CODING_EXON	93649534	93649703	.	+	.	gene_id "343099";
chr1	ucsc_hg19	CODING_EXON	93651901	93652060	.	+	.	gene_id "343099";
chr1	ucsc_hg19	CODING_EXON	93657556	93657663	.	+	.	gene_id "343099";
chr1	ucsc_hg19	CODING_EXON	93659172	93659301	.	+	.	gene_id "343099";
chr1	ucsc_hg19	CODING_EXON	93667448	93667545	.	+	.	gene_id "343099";
chr1	ucsc_hg19	CODING_EXON	93671066	93671188	.	+	.	gene_id "343099";
chr1	ucsc_hg19	CODING_EXON	93672663	93672955	.	+	.	gene_id "343099";
chr1	ucsc_hg19	CODING_EXON	93676358	93676483	.	+	.	gene_id "343099";
chr1	ucsc_hg19	CODING_EXON	93677657	93677818	.	+	.	gene_id "343099";
chr1	ucsc_hg19	CODING_EXON	93680299	93680523	.	+	.	gene_id "343099";
chr1	ucsc_hg19	CODING_EXON	93682192	93682303	.	+	.	gene_id "343099";
chr1	ucsc_hg19	CODING_EXON	93683294	93683426	.	+	.	gene_id "343099";
chr1	ucsc_hg19	CODING_EXON	93687165	93687300	.	+	.	gene_id "343099";
chr1	ucsc_hg19	CODING_EXON	93687415	93687493	.	+	.	gene_id "343099";
chr1	ucsc_hg19	CODING_EXON	93691889	93692006	.	+	.	gene_id "343099";
chr1	ucsc_hg19	CODING_EXON	93697982	93698150	.	+	.	gene_id "343099";
chr1	ucsc_hg19	CODING_EXON	93701804	93701947	.	+	.	gene_id "343099";
chr1	ucsc_hg19	CODING_EXON	93704866	93705030	.	+	.	gene_id "343099";
chr1	ucsc_hg19	CODING_EXON	93705239	93705453	.	+	.	gene_id "343099";
chr1	ucsc_hg19	CODING_EXON	93711661	93711761	.	+	.	gene_id "343099";
chr1	ucsc_hg19	CODING_EXON	93712394	93712511	.	+	.	gene_id "343099";
chr1	ucsc_hg19	CODING_EXON	93720027	93720171	.	+	.	gene_id "343099";
chr1	ucsc_hg19	CODING_EXON	93721891	93722095	.	+	.	gene_id "343099";
chr1	ucsc_hg19	CODING_EXON	93724304	93724442	.	+	.	gene_id "343099";
chr1	ucsc_hg19	CODING_EXON	93730257	93730458	.	+	.	gene_id "343099";
chr1	ucsc_hg19	CODING_EXON	93744019	93744034	.	+	.	gene_id "343099";
chr1	ucsc_hg19	3UTR	93744034	93744287	.	+	.	gene_id "343099";
chr1	ucsc_hg19	CODING_EXON	247875130	247876057	.	-	.	gene_id "343169";
chr1	ucsc_hg19	CODING_EXON	248058888	248059833	.	+	.	gene_id "343171";
chr1	ucsc_hg19	CODING_EXON	248084319	248085258	.	+	.	gene_id "343172";
chr1	ucsc_hg19	CODING_EXON	248636651	248637608	.	+	.	gene_id "343173";
chr1	ucsc_hg19	3UTR	109834986	109836860	.	-	.	gene_id "343263";
chr1	ucsc_hg19	CODING_EXON	109836860	109836871	.	-	.	gene_id "343263";
chr1	ucsc_hg19	CODING_EXON	109837732	109837919	.	-	.	gene_id "343263";
chr1	ucsc_hg19	CODING_EXON	109838855	109838992	.	-	.	gene_id "343263";
chr1	ucsc_hg19	CODING_EXON	109839404	109839564	.	-	.	gene_id "343263";
chr1	ucsc_hg19	CODING_EXON	109839671	109839811	.	-	.	gene_id "343263";
chr1	ucsc_hg19	CODING_EXON	109840043	109840239	.	-	.	gene_id "343263";
chr1	ucsc_hg19	CODING_EXON	109840790	109840879	.	-	.	gene_id "343263";
chr1	ucsc_hg19	CODING_EXON	109849468	109849613	.	-	.	gene_id "343263";
chr1	ucsc_hg19	5UTR	109849613	109849663	.	-	.	gene_id "343263";
chr1	ucsc_hg19	CODING_EXON	158449667	158450675	.	+	.	gene_id "343406";
chr1	ucsc_hg19	5UTR	159770300	159770387	.	+	.	gene_id "343413";
chr1	ucsc_hg19	CODING_EXON	159770387	159770403	.	+	.	gene_id "343413";
chr1	ucsc_hg19	CODING_EXON	159772172	159772245	.	+	.	gene_id "343413";
chr1	ucsc_hg19	CODING_EXON	159776385	159776406	.	+	.	gene_id "343413";
chr1	ucsc_hg19	CODING_EXON	159777967	159778234	.	+	.	gene_id "343413";
chr1	ucsc_hg19	CODING_EXON	159778750	159779035	.	+	.	gene_id "343413";
chr1	ucsc_hg19	CODING_EXON	159779191	159779473	.	+	.	gene_id "343413";
chr1	ucsc_hg19	CODING_EXON	159779883	159780006	.	+	.	gene_id "343413";
chr1	ucsc_hg19	CODING_EXON	159783278	159783344	.	+	.	gene_id "343413";
chr1	ucsc_hg19	CODING_EXON	159784010	159784082	.	+	.	gene_id "343413";
chr1	ucsc_hg19	CODING_EXON	159785217	159785249	.	+	.	gene_id "343413";
chr1	ucsc_hg19	CODING_EXON	159785325	159785451	.	+	.	gene_id "343413";
chr1	ucsc_hg19	3UTR	159785451	159786047	.	+	.	gene_id "343413";
chr1	ucsc_hg19	3UTR	196194909	196197353	.	-	.	gene_id "343450";
chr1	ucsc_hg19	CODING_EXON	196197353	196197465	.	-	.	gene_id "343450";
chr1	ucsc_hg19	CODING_EXON	196205115	196205200	.	-	.	gene_id "343450";
chr1	ucsc_hg19	CODING_EXON	196227323	196227624	.	-	.	gene_id "343450";
chr1	ucsc_hg19	CODING_EXON	196242597	196242618	.	-	.	gene_id "343450";
chr1	ucsc_hg19	CODING_EXON	196249989	196250118	.	-	.	gene_id "343450";
chr1	ucsc_hg19	CODING_EXON	196251402	196251486	.	-	.	gene_id "343450";
chr1	ucsc_hg19	CODING_EXON	196254786	196254888	.	-	.	gene_id "343450";
chr1	ucsc_hg19	CODING_EXON	196274363	196274475	.	-	.	gene_id "343450";
chr1	ucsc_hg19	CODING_EXON	196285021	196285156	.	-	.	gene_id "343450";
chr1	ucsc_hg19	CODING_EXON	196288613	196288685	.	-	.	gene_id "343450";
chr1	ucsc_hg19	CODING_EXON	196295846	196296019	.	-	.	gene_id "343450";
chr1	ucsc_hg19	CODING_EXON	196300285	196300391	.	-	.	gene_id "343450";
chr1	ucsc_hg19	CODING_EXON	196302976	196303190	.	-	.	gene_id "343450";
chr1	ucsc_hg19	CODING_EXON	196309470	196309700	.	-	.	gene_id "343450";
chr1	ucsc_hg19	CODING_EXON	196311208	196311358	.	-	.	gene_id "343450";
chr1	ucsc_hg19	CODING_EXON	196342269	196342378	.	-	.	gene_id "343450";
chr1	ucsc_hg19	CODING_EXON	196367692	196367801	.	-	.	gene_id "343450";
chr1	ucsc_hg19	CODING_EXON	196392179	196392243	.	-	.	gene_id "343450";
chr1	ucsc_hg19	CODING_EXON	196394981	196395118	.	-	.	gene_id "343450";
chr1	ucsc_hg19	CODING_EXON	196397234	196397399	.	-	.	gene_id "343450";
chr1	ucsc_hg19	CODING_EXON	196398706	196398887	.	-	.	gene_id "343450";
chr1	ucsc_hg19	CODING_EXON	196434422	196434517	.	-	.	gene_id "343450";
chr1	ucsc_hg19	CODING_EXON	196436832	196436916	.	-	.	gene_id "343450";
chr1	ucsc_hg19	CODING_EXON	196438123	196438198	.	-	.	gene_id "343450";
chr1	ucsc_hg19	CODING_EXON	196448308	196448368	.	-	.	gene_id "343450";
chr1	ucsc_hg19	CODING_EXON	196451460	196451509	.	-	.	gene_id "343450";
chr1	ucsc_hg19	CODING_EXON	196458967	196459067	.	-	.	gene_id "343450";
chr1	ucsc_hg19	CODING_EXON	196461391	196461471	.	-	.	gene_id "343450";
chr1	ucsc_hg19	CODING_EXON	196577344	196577439	.	-	.	gene_id "343450";
chr1	ucsc_hg19	5UTR	196577439	196577561	.	-	.	gene_id "343450";
chr1	ucsc_hg19	3UTR	91177578	91177868	.	-	.	gene_id "343472";
chr1	ucsc_hg19	CODING_EXON	91177868	91178181	.	-	.	gene_id "343472";
chr1	ucsc_hg19	CODING_EXON	91180087	91180313	.	-	.	gene_id "343472";
chr1	ucsc_hg19	CODING_EXON	91182127	91182752	.	-	.	gene_id "343472";
chr1	ucsc_hg19	5UTR	91182752	91182794	.	-	.	gene_id "343472";
chr1	ucsc_hg19	CODING_EXON	120377387	120377527	.	-	.	gene_id "343505";
chr1	ucsc_hg19	CODING_EXON	120378619	120378831	.	-	.	gene_id "343505";
chr1	ucsc_hg19	CODING_EXON	120379906	120379982	.	-	.	gene_id "343505";
chr1	ucsc_hg19	CODING_EXON	120381806	120382018	.	-	.	gene_id "343505";
chr1	ucsc_hg19	CODING_EXON	120382879	120382952	.	-	.	gene_id "343505";
chr1	ucsc_hg19	CODING_EXON	120384008	120384223	.	-	.	gene_id "343505";
chr1	ucsc_hg19	CODING_EXON	120385055	120385158	.	-	.	gene_id "343505";
chr1	ucsc_hg19	CODING_EXON	120386923	120387158	.	-	.	gene_id "343505";
chr1	ucsc_hg19	5UTR	120387158	120387503	.	-	.	gene_id "343505";
chr1	ucsc_hg19	3UTR	45271581	45271674	.	-	.	gene_id "343521";
chr1	ucsc_hg19	CODING_EXON	45271674	45272340	.	-	.	gene_id "343521";
chr1	ucsc_hg19	5UTR	45272340	45272957	.	-	.	gene_id "343521";
chr1	ucsc_hg19	CODING_EXON	248721844	248722792	.	-	.	gene_id "343563";
chr1	ucsc_hg19	5UTR	31882411	31882684	.	+	.	gene_id "347735";
chr1	ucsc_hg19	CODING_EXON	31882684	31882699	.	+	.	gene_id "347735";
chr1	ucsc_hg19	CODING_EXON	31883020	31883282	.	+	.	gene_id "347735";
chr1	ucsc_hg19	CODING_EXON	31885962	31886151	.	+	.	gene_id "347735";
chr1	ucsc_hg19	CODING_EXON	31886659	31887624	.	+	.	gene_id "347735";
chr1	ucsc_hg19	CODING_EXON	31888719	31888754	.	+	.	gene_id "347735";
chr1	ucsc_hg19	CODING_EXON	31896539	31896701	.	+	.	gene_id "347735";
chr1	ucsc_hg19	CODING_EXON	31897529	31897720	.	+	.	gene_id "347735";
chr1	ucsc_hg19	CODING_EXON	31898176	31898256	.	+	.	gene_id "347735";
chr1	ucsc_hg19	CODING_EXON	31898622	31898760	.	+	.	gene_id "347735";
chr1	ucsc_hg19	CODING_EXON	31899500	31899670	.	+	.	gene_id "347735";
chr1	ucsc_hg19	CODING_EXON	31901824	31901915	.	+	.	gene_id "347735";
chr1	ucsc_hg19	CODING_EXON	31902243	31902385	.	+	.	gene_id "347735";
chr1	ucsc_hg19	CODING_EXON	31905813	31906032	.	+	.	gene_id "347735";
chr1	ucsc_hg19	CODING_EXON	31906910	31907046	.	+	.	gene_id "347735";
chr1	ucsc_hg19	3UTR	31907046	31907527	.	+	.	gene_id "347735";
chr1	ucsc_hg19	5UTR	53099065	53099165	.	+	.	gene_id "348378";
chr1	ucsc_hg19	CODING_EXON	53099165	53099347	.	+	.	gene_id "348378";
chr1	ucsc_hg19	CODING_EXON	53108534	53108674	.	+	.	gene_id "348378";
chr1	ucsc_hg19	CODING_EXON	53122461	53122712	.	+	.	gene_id "348378";
chr1	ucsc_hg19	3UTR	53122712	53122737	.	+	.	gene_id "348378";
chr1	ucsc_hg19	3UTR	16384263	16384931	.	-	.	gene_id "348487";
chr1	ucsc_hg19	CODING_EXON	16384931	16385212	.	-	.	gene_id "348487";
chr1	ucsc_hg19	CODING_EXON	16385988	16386099	.	-	.	gene_id "348487";
chr1	ucsc_hg19	CODING_EXON	16386363	16386546	.	-	.	gene_id "348487";
chr1	ucsc_hg19	CODING_EXON	16388593	16388687	.	-	.	gene_id "348487";
chr1	ucsc_hg19	CODING_EXON	16388993	16389029	.	-	.	gene_id "348487";
chr1	ucsc_hg19	CODING_EXON	16390015	16390131	.	-	.	gene_id "348487";
chr1	ucsc_hg19	CODING_EXON	16399915	16399937	.	-	.	gene_id "348487";
chr1	ucsc_hg19	5UTR	16399937	16400127	.	-	.	gene_id "348487";
chr1	ucsc_hg19	5UTR	86046443	86046667	.	+	.	gene_id "3491";
chr1	ucsc_hg19	CODING_EXON	86046667	86046730	.	+	.	gene_id "3491";
chr1	ucsc_hg19	CODING_EXON	86047047	86047261	.	+	.	gene_id "3491";
chr1	ucsc_hg19	CODING_EXON	86047610	86047967	.	+	.	gene_id "3491";
chr1	ucsc_hg19	CODING_EXON	86048098	86048307	.	+	.	gene_id "3491";
chr1	ucsc_hg19	CODING_EXON	86048422	86048725	.	+	.	gene_id "3491";
chr1	ucsc_hg19	3UTR	86048725	86049648	.	+	.	gene_id "3491";
chr1	ucsc_hg19	CODING_EXON	152799948	152800281	.	+	.	gene_id "353131";
chr1	ucsc_hg19	3UTR	152800281	152800573	.	+	.	gene_id "353131";
chr1	ucsc_hg19	5UTR	152784446	152784922	.	+	.	gene_id "353132";
chr1	ucsc_hg19	CODING_EXON	152784922	152785279	.	+	.	gene_id "353132";
chr1	ucsc_hg19	3UTR	152785279	152785585	.	+	.	gene_id "353132";
chr1	ucsc_hg19	3UTR	152777310	152777597	.	-	.	gene_id "353133";
chr1	ucsc_hg19	CODING_EXON	152777597	152777954	.	-	.	gene_id "353133";
chr1	ucsc_hg19	5UTR	152777954	152779107	.	-	.	gene_id "353133";
chr1	ucsc_hg19	5UTR	152769226	152770270	.	+	.	gene_id "353134";
chr1	ucsc_hg19	CODING_EXON	152770270	152770615	.	+	.	gene_id "353134";
chr1	ucsc_hg19	3UTR	152770615	152770657	.	+	.	gene_id "353134";
chr1	ucsc_hg19	5UTR	152758752	152759775	.	+	.	gene_id "353135";
chr1	ucsc_hg19	CODING_EXON	152759775	152760132	.	+	.	gene_id "353135";
chr1	ucsc_hg19	3UTR	152760132	152760901	.	+	.	gene_id "353135";
chr1	ucsc_hg19	CODING_EXON	152748847	152749204	.	+	.	gene_id "353137";
chr1	ucsc_hg19	3UTR	152749204	152749445	.	+	.	gene_id "353137";
chr1	ucsc_hg19	5UTR	152670839	152671377	.	+	.	gene_id "353139";
chr1	ucsc_hg19	CODING_EXON	152671377	152671698	.	+	.	gene_id "353139";
chr1	ucsc_hg19	3UTR	152671698	152671918	.	+	.	gene_id "353139";
chr1	ucsc_hg19	5UTR	152647790	152648491	.	+	.	gene_id "353140";
chr1	ucsc_hg19	CODING_EXON	152648491	152648824	.	+	.	gene_id "353140";
chr1	ucsc_hg19	3UTR	152648824	152649049	.	+	.	gene_id "353140";
chr1	ucsc_hg19	5UTR	152635886	152636581	.	+	.	gene_id "353141";
chr1	ucsc_hg19	CODING_EXON	152636581	152636914	.	+	.	gene_id "353141";
chr1	ucsc_hg19	3UTR	152636914	152637135	.	+	.	gene_id "353141";
chr1	ucsc_hg19	CODING_EXON	152595309	152595579	.	-	.	gene_id "353142";
chr1	ucsc_hg19	CODING_EXON	152586286	152586574	.	+	.	gene_id "353143";
chr1	ucsc_hg19	5UTR	152573137	152573207	.	+	.	gene_id "353144";
chr1	ucsc_hg19	CODING_EXON	152573207	152573492	.	+	.	gene_id "353144";
chr1	ucsc_hg19	3UTR	152573492	152573562	.	+	.	gene_id "353144";
chr1	ucsc_hg19	3UTR	152538174	152538405	.	-	.	gene_id "353145";
chr1	ucsc_hg19	CODING_EXON	152538405	152538684	.	-	.	gene_id "353145";
chr1	ucsc_hg19	5UTR	152538684	152539229	.	-	.	gene_id "353145";
chr1	ucsc_hg19	5UTR	17698690	17698740	.	+	.	gene_id "353238";
chr1	ucsc_hg19	CODING_EXON	17698740	17698856	.	+	.	gene_id "353238";
chr1	ucsc_hg19	CODING_EXON	17699550	17699728	.	+	.	gene_id "353238";
chr1	ucsc_hg19	CODING_EXON	17701921	17701994	.	+	.	gene_id "353238";
chr1	ucsc_hg19	CODING_EXON	17706414	17706482	.	+	.	gene_id "353238";
chr1	ucsc_hg19	CODING_EXON	17707541	17707659	.	+	.	gene_id "353238";
chr1	ucsc_hg19	CODING_EXON	17708461	17708587	.	+	.	gene_id "353238";
chr1	ucsc_hg19	CODING_EXON	17714875	17715054	.	+	.	gene_id "353238";
chr1	ucsc_hg19	CODING_EXON	17715271	17715375	.	+	.	gene_id "353238";
chr1	ucsc_hg19	CODING_EXON	17718608	17718671	.	+	.	gene_id "353238";
chr1	ucsc_hg19	CODING_EXON	17718672	17718721	.	+	.	gene_id "353238";
chr1	ucsc_hg19	CODING_EXON	17720470	17720578	.	+	.	gene_id "353238";
chr1	ucsc_hg19	CODING_EXON	17720795	17720950	.	+	.	gene_id "353238";
chr1	ucsc_hg19	CODING_EXON	17721446	17721603	.	+	.	gene_id "353238";
chr1	ucsc_hg19	CODING_EXON	17722035	17722159	.	+	.	gene_id "353238";
chr1	ucsc_hg19	CODING_EXON	17723566	17723637	.	+	.	gene_id "353238";
chr1	ucsc_hg19	CODING_EXON	17725181	17725343	.	+	.	gene_id "353238";
chr1	ucsc_hg19	CODING_EXON	17727700	17727934	.	+	.	gene_id "353238";
chr1	ucsc_hg19	3UTR	17727934	17728195	.	+	.	gene_id "353238";
chr1	ucsc_hg19	5UTR	182419255	182419300	.	+	.	gene_id "353299";
chr1	ucsc_hg19	CODING_EXON	182419300	182419313	.	+	.	gene_id "353299";
chr1	ucsc_hg19	CODING_EXON	182423092	182423175	.	+	.	gene_id "353299";
chr1	ucsc_hg19	CODING_EXON	182427453	182427528	.	+	.	gene_id "353299";
chr1	ucsc_hg19	CODING_EXON	182429138	182429268	.	+	.	gene_id "353299";
chr1	ucsc_hg19	CODING_EXON	182441530	182441692	.	+	.	gene_id "353299";
chr1	ucsc_hg19	CODING_EXON	182442709	182443677	.	+	.	gene_id "353299";
chr1	ucsc_hg19	CODING_EXON	182457419	182457482	.	+	.	gene_id "353299";
chr1	ucsc_hg19	CODING_EXON	182458114	182458337	.	+	.	gene_id "353299";
chr1	ucsc_hg19	CODING_EXON	182462156	182462264	.	+	.	gene_id "353299";
chr1	ucsc_hg19	CODING_EXON	182491138	182491244	.	+	.	gene_id "353299";
chr1	ucsc_hg19	CODING_EXON	182496713	182496907	.	+	.	gene_id "353299";
chr1	ucsc_hg19	CODING_EXON	182499378	182499496	.	+	.	gene_id "353299";
chr1	ucsc_hg19	CODING_EXON	182499924	182500045	.	+	.	gene_id "353299";
chr1	ucsc_hg19	CODING_EXON	182501796	182501926	.	+	.	gene_id "353299";
chr1	ucsc_hg19	CODING_EXON	182509381	182509556	.	+	.	gene_id "353299";
chr1	ucsc_hg19	CODING_EXON	182517451	182517590	.	+	.	gene_id "353299";
chr1	ucsc_hg19	CODING_EXON	182517834	182517959	.	+	.	gene_id "353299";
chr1	ucsc_hg19	CODING_EXON	182520234	182520344	.	+	.	gene_id "353299";
chr1	ucsc_hg19	CODING_EXON	182522589	182522676	.	+	.	gene_id "353299";
chr1	ucsc_hg19	CODING_EXON	182523761	182523828	.	+	.	gene_id "353299";
chr1	ucsc_hg19	CODING_EXON	182525158	182525192	.	+	.	gene_id "353299";
chr1	ucsc_hg19	3UTR	182525192	182529732	.	+	.	gene_id "353299";
chr1	ucsc_hg19	5UTR	39957317	39957663	.	+	.	gene_id "353500";
chr1	ucsc_hg19	CODING_EXON	39957663	39957997	.	+	.	gene_id "353500";
chr1	ucsc_hg19	CODING_EXON	39976845	39977035	.	+	.	gene_id "353500";
chr1	ucsc_hg19	CODING_EXON	39977427	39977576	.	+	.	gene_id "353500";
chr1	ucsc_hg19	CODING_EXON	39987047	39987242	.	+	.	gene_id "353500";
chr1	ucsc_hg19	CODING_EXON	39988074	39988154	.	+	.	gene_id "353500";
chr1	ucsc_hg19	CODING_EXON	39988678	39988789	.	+	.	gene_id "353500";
chr1	ucsc_hg19	CODING_EXON	39991320	39991470	.	+	.	gene_id "353500";
chr1	ucsc_hg19	3UTR	39991470	39995541	.	+	.	gene_id "353500";
chr1	ucsc_hg19	5UTR	172628147	172628341	.	+	.	gene_id "356";
chr1	ucsc_hg19	CODING_EXON	172628341	172628689	.	+	.	gene_id "356";
chr1	ucsc_hg19	CODING_EXON	172629234	172629280	.	+	.	gene_id "356";
chr1	ucsc_hg19	CODING_EXON	172633473	172633530	.	+	.	gene_id "356";
chr1	ucsc_hg19	CODING_EXON	172634761	172635156	.	+	.	gene_id "356";
chr1	ucsc_hg19	3UTR	172635156	172636012	.	+	.	gene_id "356";
chr1	ucsc_hg19	5UTR	154377668	154378105	.	+	.	gene_id "3570";
chr1	ucsc_hg19	CODING_EXON	154378105	154378190	.	+	.	gene_id "3570";
chr1	ucsc_hg19	CODING_EXON	154401671	154401920	.	+	.	gene_id "3570";
chr1	ucsc_hg19	CODING_EXON	154402958	154403082	.	+	.	gene_id "3570";
chr1	ucsc_hg19	CODING_EXON	154406994	154407176	.	+	.	gene_id "3570";
chr1	ucsc_hg19	CODING_EXON	154407465	154407632	.	+	.	gene_id "3570";
chr1	ucsc_hg19	CODING_EXON	154408444	154408586	.	+	.	gene_id "3570";
chr1	ucsc_hg19	CODING_EXON	154409910	154410561	.	+	.	gene_id "3570";
chr1	ucsc_hg19	CODING_EXON	154420600	154420647	.	+	.	gene_id "3570";
chr1	ucsc_hg19	CODING_EXON	154422386	154422456	.	+	.	gene_id "3570";
chr1	ucsc_hg19	CODING_EXON	154426963	154427057	.	+	.	gene_id "3570";
chr1	ucsc_hg19	CODING_EXON	154437609	154437856	.	+	.	gene_id "3570";
chr1	ucsc_hg19	3UTR	154437856	154441926	.	+	.	gene_id "3570";
chr1	ucsc_hg19	3UTR	206940947	206941980	.	-	.	gene_id "3586";
chr1	ucsc_hg19	CODING_EXON	206941980	206942073	.	-	.	gene_id "3586";
chr1	ucsc_hg19	CODING_EXON	206943173	206943239	.	-	.	gene_id "3586";
chr1	ucsc_hg19	CODING_EXON	206944251	206944404	.	-	.	gene_id "3586";
chr1	ucsc_hg19	CODING_EXON	206944700	206944760	.	-	.	gene_id "3586";
chr1	ucsc_hg19	CODING_EXON	206945615	206945780	.	-	.	gene_id "3586";
chr1	ucsc_hg19	5UTR	206945780	206945839	.	-	.	gene_id "3586";
chr1	ucsc_hg19	5UTR	67773046	67786051	.	+	.	gene_id "3595";
chr1	ucsc_hg19	CODING_EXON	67786051	67786127	.	+	.	gene_id "3595";
chr1	ucsc_hg19	CODING_EXON	67787284	67787572	.	+	.	gene_id "3595";
chr1	ucsc_hg19	CODING_EXON	67792417	67792532	.	+	.	gene_id "3595";
chr1	ucsc_hg19	CODING_EXON	67793882	67794067	.	+	.	gene_id "3595";
chr1	ucsc_hg19	CODING_EXON	67795269	67795412	.	+	.	gene_id "3595";
chr1	ucsc_hg19	CODING_EXON	67796342	67796493	.	+	.	gene_id "3595";
chr1	ucsc_hg19	CODING_EXON	67804306	67804386	.	+	.	gene_id "3595";
chr1	ucsc_hg19	CODING_EXON	67816552	67816772	.	+	.	gene_id "3595";
chr1	ucsc_hg19	CODING_EXON	67833507	67833708	.	+	.	gene_id "3595";
chr1	ucsc_hg19	CODING_EXON	67838118	67838217	.	+	.	gene_id "3595";
chr1	ucsc_hg19	CODING_EXON	67838307	67838466	.	+	.	gene_id "3595";
chr1	ucsc_hg19	CODING_EXON	67845668	67845806	.	+	.	gene_id "3595";
chr1	ucsc_hg19	CODING_EXON	67852261	67852352	.	+	.	gene_id "3595";
chr1	ucsc_hg19	CODING_EXON	67855711	67855811	.	+	.	gene_id "3595";
chr1	ucsc_hg19	CODING_EXON	67861229	67861772	.	+	.	gene_id "3595";
chr1	ucsc_hg19	3UTR	67861772	67862583	.	+	.	gene_id "3595";
chr1	ucsc_hg19	3UTR	234740014	234742882	.	-	.	gene_id "359948";
chr1	ucsc_hg19	CODING_EXON	234742882	234743598	.	-	.	gene_id "359948";
chr1	ucsc_hg19	CODING_EXON	234744192	234745240	.	-	.	gene_id "359948";
chr1	ucsc_hg19	5UTR	234745240	234745271	.	-	.	gene_id "359948";
chr1	ucsc_hg19	3UTR	197122813	197128488	.	-	.	gene_id "360023";
chr1	ucsc_hg19	CODING_EXON	197128488	197129144	.	-	.	gene_id "360023";
chr1	ucsc_hg19	CODING_EXON	197141289	197141378	.	-	.	gene_id "360023";
chr1	ucsc_hg19	CODING_EXON	197144139	197144245	.	-	.	gene_id "360023";
chr1	ucsc_hg19	CODING_EXON	197145693	197145800	.	-	.	gene_id "360023";
chr1	ucsc_hg19	CODING_EXON	197147546	197147642	.	-	.	gene_id "360023";
chr1	ucsc_hg19	CODING_EXON	197150117	197150247	.	-	.	gene_id "360023";
chr1	ucsc_hg19	CODING_EXON	197157421	197157569	.	-	.	gene_id "360023";
chr1	ucsc_hg19	CODING_EXON	197159891	197159961	.	-	.	gene_id "360023";
chr1	ucsc_hg19	CODING_EXON	197160821	197161029	.	-	.	gene_id "360023";
chr1	ucsc_hg19	CODING_EXON	197168483	197169603	.	-	.	gene_id "360023";
chr1	ucsc_hg19	5UTR	197169603	197169672	.	-	.	gene_id "360023";
chr1	ucsc_hg19	3UTR	7975930	7980894	.	-	.	gene_id "3604";
chr1	ucsc_hg19	CODING_EXON	7980894	7980983	.	-	.	gene_id "3604";
chr1	ucsc_hg19	CODING_EXON	7993221	7993356	.	-	.	gene_id "3604";
chr1	ucsc_hg19	CODING_EXON	7995072	7995203	.	-	.	gene_id "3604";
chr1	ucsc_hg19	CODING_EXON	7997749	7997816	.	-	.	gene_id "3604";
chr1	ucsc_hg19	CODING_EXON	7998252	7998390	.	-	.	gene_id "3604";
chr1	ucsc_hg19	CODING_EXON	7998780	7998888	.	-	.	gene_id "3604";
chr1	ucsc_hg19	CODING_EXON	7999954	8000054	.	-	.	gene_id "3604";
chr1	ucsc_hg19	5UTR	8000054	8003225	.	-	.	gene_id "3604";
chr1	ucsc_hg19	3UTR	153634263	153634871	.	-	.	gene_id "3608";
chr1	ucsc_hg19	CODING_EXON	153634871	153635032	.	-	.	gene_id "3608";
chr1	ucsc_hg19	CODING_EXON	153635180	153635271	.	-	.	gene_id "3608";
chr1	ucsc_hg19	CODING_EXON	153635494	153635609	.	-	.	gene_id "3608";
chr1	ucsc_hg19	CODING_EXON	153635690	153635752	.	-	.	gene_id "3608";
chr1	ucsc_hg19	CODING_EXON	153636518	153636606	.	-	.	gene_id "3608";
chr1	ucsc_hg19	CODING_EXON	153636871	153636950	.	-	.	gene_id "3608";
chr1	ucsc_hg19	CODING_EXON	153637695	153637812	.	-	.	gene_id "3608";
chr1	ucsc_hg19	CODING_EXON	153638138	153638204	.	-	.	gene_id "3608";
chr1	ucsc_hg19	CODING_EXON	153640030	153640133	.	-	.	gene_id "3608";
chr1	ucsc_hg19	CODING_EXON	153640475	153640553	.	-	.	gene_id "3608";
chr1	ucsc_hg19	CODING_EXON	153640928	153641052	.	-	.	gene_id "3608";
chr1	ucsc_hg19	CODING_EXON	153642311	153642354	.	-	.	gene_id "3608";
chr1	ucsc_hg19	CODING_EXON	153642646	153642706	.	-	.	gene_id "3608";
chr1	ucsc_hg19	CODING_EXON	153643393	153643398	.	-	.	gene_id "3608";
chr1	ucsc_hg19	5UTR	153643398	153643504	.	-	.	gene_id "3608";
chr1	ucsc_hg19	3UTR	38326368	38327986	.	-	.	gene_id "3633";
chr1	ucsc_hg19	CODING_EXON	38327986	38328102	.	-	.	gene_id "3633";
chr1	ucsc_hg19	CODING_EXON	38329983	38330095	.	-	.	gene_id "3633";
chr1	ucsc_hg19	CODING_EXON	38331432	38331560	.	-	.	gene_id "3633";
chr1	ucsc_hg19	CODING_EXON	38332130	38332215	.	-	.	gene_id "3633";
chr1	ucsc_hg19	CODING_EXON	38334172	38334286	.	-	.	gene_id "3633";
chr1	ucsc_hg19	CODING_EXON	38338601	38338837	.	-	.	gene_id "3633";
chr1	ucsc_hg19	CODING_EXON	38339664	38339827	.	-	.	gene_id "3633";
chr1	ucsc_hg19	CODING_EXON	38341277	38341388	.	-	.	gene_id "3633";
chr1	ucsc_hg19	CODING_EXON	38343859	38343995	.	-	.	gene_id "3633";
chr1	ucsc_hg19	CODING_EXON	38345756	38345866	.	-	.	gene_id "3633";
chr1	ucsc_hg19	CODING_EXON	38348478	38348590	.	-	.	gene_id "3633";
chr1	ucsc_hg19	CODING_EXON	38351309	38351497	.	-	.	gene_id "3633";
chr1	ucsc_hg19	CODING_EXON	38352559	38352676	.	-	.	gene_id "3633";
chr1	ucsc_hg19	CODING_EXON	38353022	38353137	.	-	.	gene_id "3633";
chr1	ucsc_hg19	CODING_EXON	38353914	38354016	.	-	.	gene_id "3633";
chr1	ucsc_hg19	CODING_EXON	38355228	38355396	.	-	.	gene_id "3633";
chr1	ucsc_hg19	CODING_EXON	38357029	38357126	.	-	.	gene_id "3633";
chr1	ucsc_hg19	CODING_EXON	38397344	38397463	.	-	.	gene_id "3633";
chr1	ucsc_hg19	CODING_EXON	38397584	38397725	.	-	.	gene_id "3633";
chr1	ucsc_hg19	CODING_EXON	38406359	38406470	.	-	.	gene_id "3633";
chr1	ucsc_hg19	CODING_EXON	38409311	38409341	.	-	.	gene_id "3633";
chr1	ucsc_hg19	CODING_EXON	38409467	38409565	.	-	.	gene_id "3633";
chr1	ucsc_hg19	CODING_EXON	38411427	38411522	.	-	.	gene_id "3633";
chr1	ucsc_hg19	CODING_EXON	38411923	38411980	.	-	.	gene_id "3633";
chr1	ucsc_hg19	5UTR	38411980	38412729	.	-	.	gene_id "3633";
chr1	ucsc_hg19	CODING_EXON	156810664	156810896	.	-	.	gene_id "3645";
chr1	ucsc_hg19	CODING_EXON	156811185	156811320	.	-	.	gene_id "3645";
chr1	ucsc_hg19	CODING_EXON	156811456	156811586	.	-	.	gene_id "3645";
chr1	ucsc_hg19	CODING_EXON	156811903	156812063	.	-	.	gene_id "3645";
chr1	ucsc_hg19	CODING_EXON	156812189	156812300	.	-	.	gene_id "3645";
chr1	ucsc_hg19	CODING_EXON	156812795	156813025	.	-	.	gene_id "3645";
chr1	ucsc_hg19	CODING_EXON	156813218	156813271	.	-	.	gene_id "3645";
chr1	ucsc_hg19	CODING_EXON	156813966	156814072	.	-	.	gene_id "3645";
chr1	ucsc_hg19	CODING_EXON	156814253	156814416	.	-	.	gene_id "3645";
chr1	ucsc_hg19	CODING_EXON	156814498	156814635	.	-	.	gene_id "3645";
chr1	ucsc_hg19	CODING_EXON	156814867	156815088	.	-	.	gene_id "3645";
chr1	ucsc_hg19	CODING_EXON	156815163	156815205	.	-	.	gene_id "3645";
chr1	ucsc_hg19	CODING_EXON	156815410	156815606	.	-	.	gene_id "3645";
chr1	ucsc_hg19	CODING_EXON	156815743	156815911	.	-	.	gene_id "3645";
chr1	ucsc_hg19	CODING_EXON	156816310	156816549	.	-	.	gene_id "3645";
chr1	ucsc_hg19	CODING_EXON	156818712	156818839	.	-	.	gene_id "3645";
chr1	ucsc_hg19	CODING_EXON	156819037	156819252	.	-	.	gene_id "3645";
chr1	ucsc_hg19	CODING_EXON	156821081	156821226	.	-	.	gene_id "3645";
chr1	ucsc_hg19	CODING_EXON	156821437	156821580	.	-	.	gene_id "3645";
chr1	ucsc_hg19	CODING_EXON	156821679	156821983	.	-	.	gene_id "3645";
chr1	ucsc_hg19	CODING_EXON	156823543	156824095	.	-	.	gene_id "3645";
chr1	ucsc_hg19	CODING_EXON	156828328	156828413	.	-	.	gene_id "3645";
chr1	ucsc_hg19	5UTR	156828413	156828712	.	-	.	gene_id "3645";
chr1	ucsc_hg19	3UTR	46159997	46160089	.	-	.	gene_id "3652";
chr1	ucsc_hg19	CODING_EXON	46160089	46160187	.	-	.	gene_id "3652";
chr1	ucsc_hg19	CODING_EXON	46164406	46165862	.	-	.	gene_id "3652";
chr1	ucsc_hg19	CODING_EXON	46179917	46180138	.	-	.	gene_id "3652";
chr1	ucsc_hg19	CODING_EXON	46182566	46182689	.	-	.	gene_id "3652";
chr1	ucsc_hg19	CODING_EXON	46184874	46185012	.	-	.	gene_id "3652";
chr1	ucsc_hg19	CODING_EXON	46193302	46193470	.	-	.	gene_id "3652";
chr1	ucsc_hg19	CODING_EXON	46195285	46195441	.	-	.	gene_id "3652";
chr1	ucsc_hg19	CODING_EXON	46206572	46207004	.	-	.	gene_id "3652";
chr1	ucsc_hg19	CODING_EXON	46211791	46212083	.	-	.	gene_id "3652";
chr1	ucsc_hg19	5UTR	46212083	46216485	.	-	.	gene_id "3652";
chr1	ucsc_hg19	3UTR	209958967	209961764	.	-	.	gene_id "3664";
chr1	ucsc_hg19	CODING_EXON	209961764	209961989	.	-	.	gene_id "3664";
chr1	ucsc_hg19	CODING_EXON	209963011	209963130	.	-	.	gene_id "3664";
chr1	ucsc_hg19	CODING_EXON	209963839	209964232	.	-	.	gene_id "3664";
chr1	ucsc_hg19	CODING_EXON	209965613	209965772	.	-	.	gene_id "3664";
chr1	ucsc_hg19	CODING_EXON	209968634	209968763	.	-	.	gene_id "3664";
chr1	ucsc_hg19	CODING_EXON	209969692	209969897	.	-	.	gene_id "3664";
chr1	ucsc_hg19	CODING_EXON	209974584	209974758	.	-	.	gene_id "3664";
chr1	ucsc_hg19	5UTR	209974758	209979520	.	-	.	gene_id "3664";
chr1	ucsc_hg19	3UTR	226819390	226822371	.	-	.	gene_id "3707";
chr1	ucsc_hg19	CODING_EXON	226822371	226822587	.	-	.	gene_id "3707";
chr1	ucsc_hg19	CODING_EXON	226825379	226825451	.	-	.	gene_id "3707";
chr1	ucsc_hg19	CODING_EXON	226827257	226827359	.	-	.	gene_id "3707";
chr1	ucsc_hg19	CODING_EXON	226829621	226829826	.	-	.	gene_id "3707";
chr1	ucsc_hg19	CODING_EXON	226834867	226835081	.	-	.	gene_id "3707";
chr1	ucsc_hg19	CODING_EXON	226836372	226836472	.	-	.	gene_id "3707";
chr1	ucsc_hg19	CODING_EXON	226923227	226925159	.	-	.	gene_id "3707";
chr1	ucsc_hg19	5UTR	226925159	226926876	.	-	.	gene_id "3707";
chr1	ucsc_hg19	5UTR	152881038	152882273	.	+	.	gene_id "3713";
chr1	ucsc_hg19	CODING_EXON	152882273	152884031	.	+	.	gene_id "3713";
chr1	ucsc_hg19	3UTR	152884031	152884362	.	+	.	gene_id "3713";
chr1	ucsc_hg19	3UTR	65298905	65300244	.	-	.	gene_id "3716";
chr1	ucsc_hg19	CODING_EXON	65300244	65300340	.	-	.	gene_id "3716";
chr1	ucsc_hg19	CODING_EXON	65301078	65301189	.	-	.	gene_id "3716";
chr1	ucsc_hg19	CODING_EXON	65301780	65301898	.	-	.	gene_id "3716";
chr1	ucsc_hg19	CODING_EXON	65303614	65303787	.	-	.	gene_id "3716";
chr1	ucsc_hg19	CODING_EXON	65304147	65304272	.	-	.	gene_id "3716";
chr1	ucsc_hg19	CODING_EXON	65305285	65305478	.	-	.	gene_id "3716";
chr1	ucsc_hg19	CODING_EXON	65306927	65307022	.	-	.	gene_id "3716";
chr1	ucsc_hg19	CODING_EXON	65307133	65307284	.	-	.	gene_id "3716";
chr1	ucsc_hg19	CODING_EXON	65309746	65309898	.	-	.	gene_id "3716";
chr1	ucsc_hg19	CODING_EXON	65310436	65310572	.	-	.	gene_id "3716";
chr1	ucsc_hg19	CODING_EXON	65311195	65311323	.	-	.	gene_id "3716";
chr1	ucsc_hg19	CODING_EXON	65312331	65312419	.	-	.	gene_id "3716";
chr1	ucsc_hg19	CODING_EXON	65313214	65313358	.	-	.	gene_id "3716";
chr1	ucsc_hg19	CODING_EXON	65316486	65316593	.	-	.	gene_id "3716";
chr1	ucsc_hg19	CODING_EXON	65321191	65321381	.	-	.	gene_id "3716";
chr1	ucsc_hg19	CODING_EXON	65323338	65323462	.	-	.	gene_id "3716";
chr1	ucsc_hg19	CODING_EXON	65325787	65325945	.	-	.	gene_id "3716";
chr1	ucsc_hg19	CODING_EXON	65330469	65330655	.	-	.	gene_id "3716";
chr1	ucsc_hg19	CODING_EXON	65332548	65332891	.	-	.	gene_id "3716";
chr1	ucsc_hg19	CODING_EXON	65334993	65335157	.	-	.	gene_id "3716";
chr1	ucsc_hg19	CODING_EXON	65339052	65339206	.	-	.	gene_id "3716";
chr1	ucsc_hg19	CODING_EXON	65344707	65344831	.	-	.	gene_id "3716";
chr1	ucsc_hg19	CODING_EXON	65348959	65349158	.	-	.	gene_id "3716";
chr1	ucsc_hg19	CODING_EXON	65351941	65351947	.	-	.	gene_id "3716";
chr1	ucsc_hg19	5UTR	65351947	65432187	.	-	.	gene_id "3716";
chr1	ucsc_hg19	3UTR	59246462	59247746	.	-	.	gene_id "3725";
chr1	ucsc_hg19	CODING_EXON	59247746	59248742	.	-	.	gene_id "3725";
chr1	ucsc_hg19	5UTR	59248742	59249785	.	-	.	gene_id "3725";
chr1	ucsc_hg19	3UTR	111136201	111136514	.	-	.	gene_id "3737";
chr1	ucsc_hg19	CODING_EXON	111136514	111136550	.	-	.	gene_id "3737";
chr1	ucsc_hg19	CODING_EXON	111144651	111144792	.	-	.	gene_id "3737";
chr1	ucsc_hg19	CODING_EXON	111145775	111147404	.	-	.	gene_id "3737";
chr1	ucsc_hg19	5UTR	111147404	111174096	.	-	.	gene_id "3737";
chr1	ucsc_hg19	3UTR	111215073	111215703	.	-	.	gene_id "3738";
chr1	ucsc_hg19	CODING_EXON	111215703	111217431	.	-	.	gene_id "3738";
chr1	ucsc_hg19	5UTR	111217431	111217655	.	-	.	gene_id "3738";
chr1	ucsc_hg19	3UTR	111059838	111059873	.	-	.	gene_id "3744";
chr1	ucsc_hg19	CODING_EXON	111059873	111061409	.	-	.	gene_id "3744";
chr1	ucsc_hg19	5UTR	111061409	111061797	.	-	.	gene_id "3744";
chr1	ucsc_hg19	5UTR	110753335	110754121	.	+	.	gene_id "3749";
chr1	ucsc_hg19	CODING_EXON	110754121	110754799	.	+	.	gene_id "3749";
chr1	ucsc_hg19	CODING_EXON	110765585	110766522	.	+	.	gene_id "3749";
chr1	ucsc_hg19	CODING_EXON	110768596	110768800	.	+	.	gene_id "3749";
chr1	ucsc_hg19	CODING_EXON	110774842	110775594	.	+	.	gene_id "3749";
chr1	ucsc_hg19	3UTR	110775594	110776674	.	+	.	gene_id "3749";
chr1	ucsc_hg19	5UTR	11751780	11766315	.	+	.	gene_id "374946";
chr1	ucsc_hg19	CODING_EXON	11766315	11766766	.	+	.	gene_id "374946";
chr1	ucsc_hg19	CODING_EXON	11769331	11769522	.	+	.	gene_id "374946";
chr1	ucsc_hg19	CODING_EXON	11771907	11772022	.	+	.	gene_id "374946";
chr1	ucsc_hg19	CODING_EXON	11772396	11772486	.	+	.	gene_id "374946";
chr1	ucsc_hg19	CODING_EXON	11775175	11775265	.	+	.	gene_id "374946";
chr1	ucsc_hg19	CODING_EXON	11779640	11779753	.	+	.	gene_id "374946";
chr1	ucsc_hg19	3UTR	11779753	11780336	.	+	.	gene_id "374946";
chr1	ucsc_hg19	3UTR	16725137	16725259	.	-	.	gene_id "374955";
chr1	ucsc_hg19	CODING_EXON	16725259	16725317	.	-	.	gene_id "374955";
chr1	ucsc_hg19	CODING_EXON	16725838	16726016	.	-	.	gene_id "374955";
chr1	ucsc_hg19	CODING_EXON	16727214	16727387	.	-	.	gene_id "374955";
chr1	ucsc_hg19	CODING_EXON	16730221	16730339	.	-	.	gene_id "374955";
chr1	ucsc_hg19	CODING_EXON	16730462	16730534	.	-	.	gene_id "374955";
chr1	ucsc_hg19	CODING_EXON	16731461	16731599	.	-	.	gene_id "374955";
chr1	ucsc_hg19	CODING_EXON	16735612	16735698	.	-	.	gene_id "374955";
chr1	ucsc_hg19	CODING_EXON	16736095	16736538	.	-	.	gene_id "374955";
chr1	ucsc_hg19	CODING_EXON	16748003	16748052	.	-	.	gene_id "374955";
chr1	ucsc_hg19	CODING_EXON	16748405	16748466	.	-	.	gene_id "374955";
chr1	ucsc_hg19	CODING_EXON	16757832	16757866	.	-	.	gene_id "374955";
chr1	ucsc_hg19	5UTR	16757866	16763919	.	-	.	gene_id "374955";
chr1	ucsc_hg19	3UTR	43272722	43273084	.	-	.	gene_id "374969";
chr1	ucsc_hg19	CODING_EXON	43273084	43273171	.	-	.	gene_id "374969";
chr1	ucsc_hg19	CODING_EXON	43282101	43282215	.	-	.	gene_id "374969";
chr1	ucsc_hg19	5UTR	43282215	43283059	.	-	.	gene_id "374969";
chr1	ucsc_hg19	5UTR	47137504	47137606	.	+	.	gene_id "374973";
chr1	ucsc_hg19	CODING_EXON	47137606	47137643	.	+	.	gene_id "374973";
chr1	ucsc_hg19	CODING_EXON	47138544	47139128	.	+	.	gene_id "374973";
chr1	ucsc_hg19	3UTR	47139128	47139256	.	+	.	gene_id "374973";
chr1	ucsc_hg19	5UTR	55107412	55118599	.	+	.	gene_id "374977";
chr1	ucsc_hg19	CODING_EXON	55118599	55119830	.	+	.	gene_id "374977";
chr1	ucsc_hg19	CODING_EXON	55130839	55130913	.	+	.	gene_id "374977";
chr1	ucsc_hg19	CODING_EXON	55134526	55134610	.	+	.	gene_id "374977";
chr1	ucsc_hg19	CODING_EXON	55136169	55136249	.	+	.	gene_id "374977";
chr1	ucsc_hg19	CODING_EXON	55136472	55136602	.	+	.	gene_id "374977";
chr1	ucsc_hg19	CODING_EXON	55138763	55138859	.	+	.	gene_id "374977";
chr1	ucsc_hg19	CODING_EXON	55139373	55139478	.	+	.	gene_id "374977";
chr1	ucsc_hg19	CODING_EXON	55139688	55139824	.	+	.	gene_id "374977";
chr1	ucsc_hg19	CODING_EXON	55144414	55144527	.	+	.	gene_id "374977";
chr1	ucsc_hg19	CODING_EXON	55144935	55145112	.	+	.	gene_id "374977";
chr1	ucsc_hg19	CODING_EXON	55145563	55145718	.	+	.	gene_id "374977";
chr1	ucsc_hg19	CODING_EXON	55148328	55148467	.	+	.	gene_id "374977";
chr1	ucsc_hg19	CODING_EXON	55151930	55152121	.	+	.	gene_id "374977";
chr1	ucsc_hg19	CODING_EXON	55158096	55158234	.	+	.	gene_id "374977";
chr1	ucsc_hg19	CODING_EXON	55161048	55161163	.	+	.	gene_id "374977";
chr1	ucsc_hg19	CODING_EXON	55165993	55166134	.	+	.	gene_id "374977";
chr1	ucsc_hg19	CODING_EXON	55166815	55166995	.	+	.	gene_id "374977";
chr1	ucsc_hg19	CODING_EXON	55167762	55167918	.	+	.	gene_id "374977";
chr1	ucsc_hg19	CODING_EXON	55168295	55168418	.	+	.	gene_id "374977";
chr1	ucsc_hg19	CODING_EXON	55172107	55172210	.	+	.	gene_id "374977";
chr1	ucsc_hg19	CODING_EXON	55174686	55174749	.	+	.	gene_id "374977";
chr1	ucsc_hg19	CODING_EXON	55175618	55175860	.	+	.	gene_id "374977";
chr1	ucsc_hg19	3UTR	55175860	55175940	.	+	.	gene_id "374977";
chr1	ucsc_hg19	5UTR	78245308	78245340	.	+	.	gene_id "374986";
chr1	ucsc_hg19	CODING_EXON	78245340	78245421	.	+	.	gene_id "374986";
chr1	ucsc_hg19	CODING_EXON	78248922	78249036	.	+	.	gene_id "374986";
chr1	ucsc_hg19	CODING_EXON	78267015	78267193	.	+	.	gene_id "374986";
chr1	ucsc_hg19	CODING_EXON	78268954	78269091	.	+	.	gene_id "374986";
chr1	ucsc_hg19	CODING_EXON	78272659	78272786	.	+	.	gene_id "374986";
chr1	ucsc_hg19	CODING_EXON	78279418	78279552	.	+	.	gene_id "374986";
chr1	ucsc_hg19	CODING_EXON	78280792	78280916	.	+	.	gene_id "374986";
chr1	ucsc_hg19	CODING_EXON	78308991	78309092	.	+	.	gene_id "374986";
chr1	ucsc_hg19	CODING_EXON	78324622	78324741	.	+	.	gene_id "374986";
chr1	ucsc_hg19	CODING_EXON	78324998	78325071	.	+	.	gene_id "374986";
chr1	ucsc_hg19	CODING_EXON	78325724	78325811	.	+	.	gene_id "374986";
chr1	ucsc_hg19	CODING_EXON	78326908	78327007	.	+	.	gene_id "374986";
chr1	ucsc_hg19	CODING_EXON	78329578	78329713	.	+	.	gene_id "374986";
chr1	ucsc_hg19	CODING_EXON	78332022	78332076	.	+	.	gene_id "374986";
chr1	ucsc_hg19	CODING_EXON	78338685	78338805	.	+	.	gene_id "374986";
chr1	ucsc_hg19	CODING_EXON	78340530	78340749	.	+	.	gene_id "374986";
chr1	ucsc_hg19	3UTR	78340749	78345225	.	+	.	gene_id "374986";
chr1	ucsc_hg19	5UTR	228270360	228284815	.	+	.	gene_id "375";
chr1	ucsc_hg19	CODING_EXON	228284815	228284963	.	+	.	gene_id "375";
chr1	ucsc_hg19	CODING_EXON	228285042	228285153	.	+	.	gene_id "375";
chr1	ucsc_hg19	CODING_EXON	228285291	228285416	.	+	.	gene_id "375";
chr1	ucsc_hg19	CODING_EXON	228285552	228285714	.	+	.	gene_id "375";
chr1	ucsc_hg19	3UTR	228285714	228286913	.	+	.	gene_id "375";
chr1	ucsc_hg19	5UTR	156863522	156873718	.	+	.	gene_id "375033";
chr1	ucsc_hg19	CODING_EXON	156873718	156873819	.	+	.	gene_id "375033";
chr1	ucsc_hg19	CODING_EXON	156874539	156874644	.	+	.	gene_id "375033";
chr1	ucsc_hg19	CODING_EXON	156875115	156875216	.	+	.	gene_id "375033";
chr1	ucsc_hg19	CODING_EXON	156876067	156876160	.	+	.	gene_id "375033";
chr1	ucsc_hg19	CODING_EXON	156876428	156876672	.	+	.	gene_id "375033";
chr1	ucsc_hg19	CODING_EXON	156877401	156877522	.	+	.	gene_id "375033";
chr1	ucsc_hg19	CODING_EXON	156877706	156877843	.	+	.	gene_id "375033";
chr1	ucsc_hg19	CODING_EXON	156877919	156878132	.	+	.	gene_id "375033";
chr1	ucsc_hg19	CODING_EXON	156878446	156878621	.	+	.	gene_id "375033";
chr1	ucsc_hg19	CODING_EXON	156878707	156878828	.	+	.	gene_id "375033";
chr1	ucsc_hg19	CODING_EXON	156879542	156879706	.	+	.	gene_id "375033";
chr1	ucsc_hg19	CODING_EXON	156879797	156879900	.	+	.	gene_id "375033";
chr1	ucsc_hg19	CODING_EXON	156880025	156880172	.	+	.	gene_id "375033";
chr1	ucsc_hg19	CODING_EXON	156880409	156880535	.	+	.	gene_id "375033";
chr1	ucsc_hg19	CODING_EXON	156882038	156882167	.	+	.	gene_id "375033";
chr1	ucsc_hg19	CODING_EXON	156882285	156882414	.	+	.	gene_id "375033";
chr1	ucsc_hg19	CODING_EXON	156882561	156882774	.	+	.	gene_id "375033";
chr1	ucsc_hg19	CODING_EXON	156882985	156883074	.	+	.	gene_id "375033";
chr1	ucsc_hg19	CODING_EXON	156883182	156883315	.	+	.	gene_id "375033";
chr1	ucsc_hg19	CODING_EXON	156883483	156883552	.	+	.	gene_id "375033";
chr1	ucsc_hg19	CODING_EXON	156883643	156883892	.	+	.	gene_id "375033";
chr1	ucsc_hg19	CODING_EXON	156884438	156884590	.	+	.	gene_id "375033";
chr1	ucsc_hg19	3UTR	156884590	156886226	.	+	.	gene_id "375033";
chr1	ucsc_hg19	5UTR	168195254	168195317	.	+	.	gene_id "375035";
chr1	ucsc_hg19	CODING_EXON	168195317	168195380	.	+	.	gene_id "375035";
chr1	ucsc_hg19	CODING_EXON	168200751	168200838	.	+	.	gene_id "375035";
chr1	ucsc_hg19	CODING_EXON	168201071	168201157	.	+	.	gene_id "375035";
chr1	ucsc_hg19	CODING_EXON	168204338	168204420	.	+	.	gene_id "375035";
chr1	ucsc_hg19	CODING_EXON	168205826	168205862	.	+	.	gene_id "375035";
chr1	ucsc_hg19	CODING_EXON	168205949	168206008	.	+	.	gene_id "375035";
chr1	ucsc_hg19	CODING_EXON	168208368	168208398	.	+	.	gene_id "375035";
chr1	ucsc_hg19	CODING_EXON	168211738	168211778	.	+	.	gene_id "375035";
chr1	ucsc_hg19	3UTR	168211778	168212088	.	+	.	gene_id "375035";
chr1	ucsc_hg19	5UTR	222791443	222791452	.	+	.	gene_id "375056";
chr1	ucsc_hg19	CODING_EXON	222791452	222791585	.	+	.	gene_id "375056";
chr1	ucsc_hg19	CODING_EXON	222794500	222794634	.	+	.	gene_id "375056";
chr1	ucsc_hg19	CODING_EXON	222798109	222798196	.	+	.	gene_id "375056";
chr1	ucsc_hg19	CODING_EXON	222800916	222803731	.	+	.	gene_id "375056";
chr1	ucsc_hg19	CODING_EXON	222805506	222805668	.	+	.	gene_id "375056";
chr1	ucsc_hg19	CODING_EXON	222806445	222806591	.	+	.	gene_id "375056";
chr1	ucsc_hg19	CODING_EXON	222817644	222817928	.	+	.	gene_id "375056";
chr1	ucsc_hg19	CODING_EXON	222818895	222819027	.	+	.	gene_id "375056";
chr1	ucsc_hg19	CODING_EXON	222822170	222822192	.	+	.	gene_id "375056";
chr1	ucsc_hg19	CODING_EXON	222823633	222823722	.	+	.	gene_id "375056";
chr1	ucsc_hg19	CODING_EXON	222823975	222824053	.	+	.	gene_id "375056";
chr1	ucsc_hg19	CODING_EXON	222824134	222824245	.	+	.	gene_id "375056";
chr1	ucsc_hg19	CODING_EXON	222825318	222825390	.	+	.	gene_id "375056";
chr1	ucsc_hg19	CODING_EXON	222825569	222825674	.	+	.	gene_id "375056";
chr1	ucsc_hg19	CODING_EXON	222826349	222826472	.	+	.	gene_id "375056";
chr1	ucsc_hg19	CODING_EXON	222826569	222826681	.	+	.	gene_id "375056";
chr1	ucsc_hg19	CODING_EXON	222827584	222827640	.	+	.	gene_id "375056";
chr1	ucsc_hg19	CODING_EXON	222827730	222827821	.	+	.	gene_id "375056";
chr1	ucsc_hg19	CODING_EXON	222827996	222828135	.	+	.	gene_id "375056";
chr1	ucsc_hg19	CODING_EXON	222832063	222832165	.	+	.	gene_id "375056";
chr1	ucsc_hg19	CODING_EXON	222832794	222832855	.	+	.	gene_id "375056";
chr1	ucsc_hg19	CODING_EXON	222832963	222832999	.	+	.	gene_id "375056";
chr1	ucsc_hg19	CODING_EXON	222833075	222833143	.	+	.	gene_id "375056";
chr1	ucsc_hg19	CODING_EXON	222833247	222833348	.	+	.	gene_id "375056";
chr1	ucsc_hg19	CODING_EXON	222833518	222833656	.	+	.	gene_id "375056";
chr1	ucsc_hg19	CODING_EXON	222835397	222835466	.	+	.	gene_id "375056";
chr1	ucsc_hg19	CODING_EXON	222835594	222835674	.	+	.	gene_id "375056";
chr1	ucsc_hg19	CODING_EXON	222837339	222837490	.	+	.	gene_id "375056";
chr1	ucsc_hg19	CODING_EXON	222838650	222838961	.	+	.	gene_id "375056";
chr1	ucsc_hg19	3UTR	222838961	222841354	.	+	.	gene_id "375056";
chr1	ucsc_hg19	5UTR	226736500	226736605	.	+	.	gene_id "375057";
chr1	ucsc_hg19	CODING_EXON	226736605	226736807	.	+	.	gene_id "375057";
chr1	ucsc_hg19	CODING_EXON	226784502	226784682	.	+	.	gene_id "375057";
chr1	ucsc_hg19	CODING_EXON	226785103	226785110	.	+	.	gene_id "375057";
chr1	ucsc_hg19	CODING_EXON	226789704	226789741	.	+	.	gene_id "375057";
chr1	ucsc_hg19	3UTR	226789741	226796915	.	+	.	gene_id "375057";
chr1	ucsc_hg19	3UTR	231154703	231155608	.	-	.	gene_id "375061";
chr1	ucsc_hg19	CODING_EXON	231155608	231155872	.	-	.	gene_id "375061";
chr1	ucsc_hg19	CODING_EXON	231175666	231175957	.	-	.	gene_id "375061";
chr1	ucsc_hg19	5UTR	231175957	231175995	.	-	.	gene_id "375061";
chr1	ucsc_hg19	3UTR	112318453	112318698	.	-	.	gene_id "3752";
chr1	ucsc_hg19	CODING_EXON	112318698	112318900	.	-	.	gene_id "3752";
chr1	ucsc_hg19	CODING_EXON	112319647	112319895	.	-	.	gene_id "3752";
chr1	ucsc_hg19	CODING_EXON	112321057	112321114	.	-	.	gene_id "3752";
chr1	ucsc_hg19	CODING_EXON	112322846	112322936	.	-	.	gene_id "3752";
chr1	ucsc_hg19	CODING_EXON	112323311	112323413	.	-	.	gene_id "3752";
chr1	ucsc_hg19	CODING_EXON	112329565	112329728	.	-	.	gene_id "3752";
chr1	ucsc_hg19	CODING_EXON	112524242	112525348	.	-	.	gene_id "3752";
chr1	ucsc_hg19	5UTR	112525348	112531777	.	-	.	gene_id "3752";
chr1	ucsc_hg19	3UTR	210851656	210856622	.	-	.	gene_id "3756";
chr1	ucsc_hg19	CODING_EXON	210856622	210857480	.	-	.	gene_id "3756";
chr1	ucsc_hg19	CODING_EXON	210948689	210948886	.	-	.	gene_id "3756";
chr1	ucsc_hg19	CODING_EXON	210970849	210971102	.	-	.	gene_id "3756";
chr1	ucsc_hg19	CODING_EXON	210977308	210977508	.	-	.	gene_id "3756";
chr1	ucsc_hg19	CODING_EXON	211092981	211093411	.	-	.	gene_id "3756";
chr1	ucsc_hg19	CODING_EXON	211192124	211192598	.	-	.	gene_id "3756";
chr1	ucsc_hg19	CODING_EXON	211256121	211256240	.	-	.	gene_id "3756";
chr1	ucsc_hg19	CODING_EXON	211263903	211264032	.	-	.	gene_id "3756";
chr1	ucsc_hg19	CODING_EXON	211276837	211276944	.	-	.	gene_id "3756";
chr1	ucsc_hg19	CODING_EXON	211280595	211280719	.	-	.	gene_id "3756";
chr1	ucsc_hg19	CODING_EXON	211307208	211307287	.	-	.	gene_id "3756";
chr1	ucsc_hg19	5UTR	211307287	211307457	.	-	.	gene_id "3756";
chr1	ucsc_hg19	5UTR	955502	955552	.	+	.	gene_id "375790";
chr1	ucsc_hg19	CODING_EXON	955552	955753	.	+	.	gene_id "375790";
chr1	ucsc_hg19	CODING_EXON	957580	957842	.	+	.	gene_id "375790";
chr1	ucsc_hg19	CODING_EXON	970656	970704	.	+	.	gene_id "375790";
chr1	ucsc_hg19	CODING_EXON	976044	976260	.	+	.	gene_id "375790";
chr1	ucsc_hg19	CODING_EXON	976552	976777	.	+	.	gene_id "375790";
chr1	ucsc_hg19	CODING_EXON	976857	977082	.	+	.	gene_id "375790";
chr1	ucsc_hg19	CODING_EXON	977335	977542	.	+	.	gene_id "375790";
chr1	ucsc_hg19	CODING_EXON	978618	978837	.	+	.	gene_id "375790";
chr1	ucsc_hg19	CODING_EXON	978917	979112	.	+	.	gene_id "375790";
chr1	ucsc_hg19	CODING_EXON	979202	979403	.	+	.	gene_id "375790";
chr1	ucsc_hg19	CODING_EXON	979488	979637	.	+	.	gene_id "375790";
chr1	ucsc_hg19	CODING_EXON	979713	979819	.	+	.	gene_id "375790";
chr1	ucsc_hg19	CODING_EXON	980540	980657	.	+	.	gene_id "375790";
chr1	ucsc_hg19	CODING_EXON	980738	980903	.	+	.	gene_id "375790";
chr1	ucsc_hg19	CODING_EXON	981112	981256	.	+	.	gene_id "375790";
chr1	ucsc_hg19	CODING_EXON	981343	981468	.	+	.	gene_id "375790";
chr1	ucsc_hg19	CODING_EXON	981539	981645	.	+	.	gene_id "375790";
chr1	ucsc_hg19	CODING_EXON	981776	982115	.	+	.	gene_id "375790";
chr1	ucsc_hg19	CODING_EXON	982199	982337	.	+	.	gene_id "375790";
chr1	ucsc_hg19	CODING_EXON	982706	982834	.	+	.	gene_id "375790";
chr1	ucsc_hg19	CODING_EXON	982952	983067	.	+	.	gene_id "375790";
chr1	ucsc_hg19	CODING_EXON	983155	983275	.	+	.	gene_id "375790";
chr1	ucsc_hg19	CODING_EXON	983391	983745	.	+	.	gene_id "375790";
chr1	ucsc_hg19	CODING_EXON	984246	984439	.	+	.	gene_id "375790";
chr1	ucsc_hg19	CODING_EXON	984615	984831	.	+	.	gene_id "375790";
chr1	ucsc_hg19	CODING_EXON	984945	985175	.	+	.	gene_id "375790";
chr1	ucsc_hg19	CODING_EXON	985282	985417	.	+	.	gene_id "375790";
chr1	ucsc_hg19	CODING_EXON	985612	985709	.	+	.	gene_id "375790";
chr1	ucsc_hg19	CODING_EXON	985806	985971	.	+	.	gene_id "375790";
chr1	ucsc_hg19	CODING_EXON	986105	986217	.	+	.	gene_id "375790";
chr1	ucsc_hg19	CODING_EXON	986632	986749	.	+	.	gene_id "375790";
chr1	ucsc_hg19	CODING_EXON	986832	987025	.	+	.	gene_id "375790";
chr1	ucsc_hg19	CODING_EXON	987107	987195	.	+	.	gene_id "375790";
chr1	ucsc_hg19	CODING_EXON	989132	989357	.	+	.	gene_id "375790";
chr1	ucsc_hg19	CODING_EXON	989827	989931	.	+	.	gene_id "375790";
chr1	ucsc_hg19	CODING_EXON	990203	990361	.	+	.	gene_id "375790";
chr1	ucsc_hg19	3UTR	990361	991499	.	+	.	gene_id "375790";
chr1	ucsc_hg19	5UTR	160051359	160053820	.	+	.	gene_id "3765";
chr1	ucsc_hg19	CODING_EXON	160053820	160054670	.	+	.	gene_id "3765";
chr1	ucsc_hg19	CODING_EXON	160057275	160057607	.	+	.	gene_id "3765";
chr1	ucsc_hg19	3UTR	160057607	160059212	.	+	.	gene_id "3765";
chr1	ucsc_hg19	3UTR	160007256	160011182	.	-	.	gene_id "3766";
chr1	ucsc_hg19	CODING_EXON	160011182	160012322	.	-	.	gene_id "3766";
chr1	ucsc_hg19	5UTR	160012322	160040051	.	-	.	gene_id "3766";
chr1	ucsc_hg19	5UTR	233749749	233749917	.	+	.	gene_id "3775";
chr1	ucsc_hg19	CODING_EXON	233749917	233750272	.	+	.	gene_id "3775";
chr1	ucsc_hg19	CODING_EXON	233802340	233802736	.	+	.	gene_id "3775";
chr1	ucsc_hg19	CODING_EXON	233807016	233807276	.	+	.	gene_id "3775";
chr1	ucsc_hg19	3UTR	233807276	233808258	.	+	.	gene_id "3775";
chr1	ucsc_hg19	5UTR	215178884	215179264	.	+	.	gene_id "3776";
chr1	ucsc_hg19	CODING_EXON	215179264	215179298	.	+	.	gene_id "3776";
chr1	ucsc_hg19	CODING_EXON	215256559	215256774	.	+	.	gene_id "3776";
chr1	ucsc_hg19	CODING_EXON	215259710	215260021	.	+	.	gene_id "3776";
chr1	ucsc_hg19	CODING_EXON	215297975	215298093	.	+	.	gene_id "3776";
chr1	ucsc_hg19	CODING_EXON	215342541	215342702	.	+	.	gene_id "3776";
chr1	ucsc_hg19	CODING_EXON	215345339	215345526	.	+	.	gene_id "3776";
chr1	ucsc_hg19	CODING_EXON	215368295	215368435	.	+	.	gene_id "3776";
chr1	ucsc_hg19	CODING_EXON	215408170	215408488	.	+	.	gene_id "3776";
chr1	ucsc_hg19	3UTR	215408488	215410436	.	+	.	gene_id "3776";
chr1	ucsc_hg19	3UTR	154669941	154680451	.	-	.	gene_id "3782";
chr1	ucsc_hg19	CODING_EXON	154680451	154680748	.	-	.	gene_id "3782";
chr1	ucsc_hg19	CODING_EXON	154685939	154686009	.	-	.	gene_id "3782";
chr1	ucsc_hg19	CODING_EXON	154687351	154687479	.	-	.	gene_id "3782";
chr1	ucsc_hg19	CODING_EXON	154698391	154698502	.	-	.	gene_id "3782";
chr1	ucsc_hg19	CODING_EXON	154705478	154705620	.	-	.	gene_id "3782";
chr1	ucsc_hg19	CODING_EXON	154709519	154709564	.	-	.	gene_id "3782";
chr1	ucsc_hg19	CODING_EXON	154744450	154744869	.	-	.	gene_id "3782";
chr1	ucsc_hg19	CODING_EXON	154794564	154794660	.	-	.	gene_id "3782";
chr1	ucsc_hg19	CODING_EXON	154832170	154832338	.	-	.	gene_id "3782";
chr1	ucsc_hg19	CODING_EXON	154841507	154842440	.	-	.	gene_id "3782";
chr1	ucsc_hg19	5UTR	154842440	154842754	.	-	.	gene_id "3782";
chr1	ucsc_hg19	5UTR	10490158	10490574	.	+	.	gene_id "378708";
chr1	ucsc_hg19	CODING_EXON	10490574	10490625	.	+	.	gene_id "378708";
chr1	ucsc_hg19	CODING_EXON	10493898	10494022	.	+	.	gene_id "378708";
chr1	ucsc_hg19	CODING_EXON	10494713	10494747	.	+	.	gene_id "378708";
chr1	ucsc_hg19	CODING_EXON	10500403	10500470	.	+	.	gene_id "378708";
chr1	ucsc_hg19	CODING_EXON	10502321	10502462	.	+	.	gene_id "378708";
chr1	ucsc_hg19	3UTR	10502462	10502872	.	+	.	gene_id "378708";
chr1	ucsc_hg19	CODING_EXON	26517118	26517331	.	+	.	gene_id "378807";
chr1	ucsc_hg19	CODING_EXON	26517777	26517921	.	+	.	gene_id "378807";
chr1	ucsc_hg19	CODING_EXON	26520277	26520379	.	+	.	gene_id "378807";
chr1	ucsc_hg19	CODING_EXON	26524176	26524274	.	+	.	gene_id "378807";
chr1	ucsc_hg19	CODING_EXON	26524447	26524568	.	+	.	gene_id "378807";
chr1	ucsc_hg19	CODING_EXON	26524776	26524910	.	+	.	gene_id "378807";
chr1	ucsc_hg19	CODING_EXON	26526374	26526549	.	+	.	gene_id "378807";
chr1	ucsc_hg19	CODING_EXON	26527320	26527532	.	+	.	gene_id "378807";
chr1	ucsc_hg19	CODING_EXON	26527844	26528010	.	+	.	gene_id "378807";
chr1	ucsc_hg19	CODING_EXON	26528979	26529033	.	+	.	gene_id "378807";
chr1	ucsc_hg19	3UTR	204159468	204159611	.	-	.	gene_id "3814";
chr1	ucsc_hg19	CODING_EXON	204159611	204159925	.	-	.	gene_id "3814";
chr1	ucsc_hg19	CODING_EXON	204161901	204162004	.	-	.	gene_id "3814";
chr1	ucsc_hg19	5UTR	204162004	204165619	.	-	.	gene_id "3814";
chr1	ucsc_hg19	5UTR	46805848	46806498	.	+	.	gene_id "387338";
chr1	ucsc_hg19	CODING_EXON	46806498	46806591	.	+	.	gene_id "387338";
chr1	ucsc_hg19	CODING_EXON	46806849	46807537	.	+	.	gene_id "387338";
chr1	ucsc_hg19	CODING_EXON	46810472	46810816	.	+	.	gene_id "387338";
chr1	ucsc_hg19	CODING_EXON	46812592	46812747	.	+	.	gene_id "387338";
chr1	ucsc_hg19	CODING_EXON	46818539	46818700	.	+	.	gene_id "387338";
chr1	ucsc_hg19	CODING_EXON	46826375	46826500	.	+	.	gene_id "387338";
chr1	ucsc_hg19	CODING_EXON	46827241	46827518	.	+	.	gene_id "387338";
chr1	ucsc_hg19	3UTR	46827518	46830824	.	+	.	gene_id "387338";
chr1	ucsc_hg19	3UTR	6307405	6309397	.	-	.	gene_id "387509";
chr1	ucsc_hg19	CODING_EXON	6309397	6310063	.	-	.	gene_id "387509";
chr1	ucsc_hg19	CODING_EXON	6310499	6310684	.	-	.	gene_id "387509";
chr1	ucsc_hg19	CODING_EXON	6311397	6311590	.	-	.	gene_id "387509";
chr1	ucsc_hg19	CODING_EXON	6313777	6314207	.	-	.	gene_id "387509";
chr1	ucsc_hg19	CODING_EXON	6314609	6314965	.	-	.	gene_id "387509";
chr1	ucsc_hg19	5UTR	6314965	6321035	.	-	.	gene_id "387509";
chr1	ucsc_hg19	3UTR	166882440	166888591	.	-	.	gene_id "387597";
chr1	ucsc_hg19	CODING_EXON	166888591	166888627	.	-	.	gene_id "387597";
chr1	ucsc_hg19	CODING_EXON	166889943	166890616	.	-	.	gene_id "387597";
chr1	ucsc_hg19	CODING_EXON	166891829	166892046	.	-	.	gene_id "387597";
chr1	ucsc_hg19	CODING_EXON	166896303	166896417	.	-	.	gene_id "387597";
chr1	ucsc_hg19	CODING_EXON	166904537	166904714	.	-	.	gene_id "387597";
chr1	ucsc_hg19	CODING_EXON	166905827	166905974	.	-	.	gene_id "387597";
chr1	ucsc_hg19	CODING_EXON	166908750	166908807	.	-	.	gene_id "387597";
chr1	ucsc_hg19	CODING_EXON	166925969	166926089	.	-	.	gene_id "387597";
chr1	ucsc_hg19	CODING_EXON	166927005	166927338	.	-	.	gene_id "387597";
chr1	ucsc_hg19	CODING_EXON	166944459	166944505	.	-	.	gene_id "387597";
chr1	ucsc_hg19	5UTR	166944505	166944561	.	-	.	gene_id "387597";
chr1	ucsc_hg19	3UTR	1177825	1177927	.	-	.	gene_id "388581";
chr1	ucsc_hg19	CODING_EXON	1177927	1178026	.	-	.	gene_id "388581";
chr1	ucsc_hg19	CODING_EXON	1178214	1178293	.	-	.	gene_id "388581";
chr1	ucsc_hg19	CODING_EXON	1178441	1178532	.	-	.	gene_id "388581";
chr1	ucsc_hg19	CODING_EXON	1178823	1178932	.	-	.	gene_id "388581";
chr1	ucsc_hg19	CODING_EXON	1179333	1179485	.	-	.	gene_id "388581";
chr1	ucsc_hg19	CODING_EXON	1179570	1179655	.	-	.	gene_id "388581";
chr1	ucsc_hg19	CODING_EXON	1179760	1179877	.	-	.	gene_id "388581";
chr1	ucsc_hg19	CODING_EXON	1181893	1182070	.	-	.	gene_id "388581";
chr1	ucsc_hg19	5UTR	1182070	1182102	.	-	.	gene_id "388581";
chr1	ucsc_hg19	3UTR	2460183	2460907	.	-	.	gene_id "388585";
chr1	ucsc_hg19	CODING_EXON	2460907	2461188	.	-	.	gene_id "388585";
chr1	ucsc_hg19	CODING_EXON	2461284	2461450	.	-	.	gene_id "388585";
chr1	ucsc_hg19	CODING_EXON	2461549	2461603	.	-	.	gene_id "388585";
chr1	ucsc_hg19	5UTR	2461603	2461684	.	-	.	gene_id "388585";
chr1	ucsc_hg19	5UTR	3689324	3691937	.	+	.	gene_id "388588";
chr1	ucsc_hg19	CODING_EXON	3691937	3692047	.	+	.	gene_id "388588";
chr1	ucsc_hg19	CODING_EXON	3692358	3692485	.	+	.	gene_id "388588";
chr1	ucsc_hg19	3UTR	3692485	3692546	.	+	.	gene_id "388588";
chr1	ucsc_hg19	5UTR	6266188	6266595	.	+	.	gene_id "388591";
chr1	ucsc_hg19	CODING_EXON	6266595	6266786	.	+	.	gene_id "388591";
chr1	ucsc_hg19	CODING_EXON	6267438	6267571	.	+	.	gene_id "388591";
chr1	ucsc_hg19	CODING_EXON	6268940	6269085	.	+	.	gene_id "388591";
chr1	ucsc_hg19	CODING_EXON	6269174	6269256	.	+	.	gene_id "388591";
chr1	ucsc_hg19	CODING_EXON	6269327	6269403	.	+	.	gene_id "388591";
chr1	ucsc_hg19	CODING_EXON	6269473	6269599	.	+	.	gene_id "388591";
chr1	ucsc_hg19	CODING_EXON	6269983	6270030	.	+	.	gene_id "388591";
chr1	ucsc_hg19	CODING_EXON	6270282	6270355	.	+	.	gene_id "388591";
chr1	ucsc_hg19	CODING_EXON	6270429	6270498	.	+	.	gene_id "388591";
chr1	ucsc_hg19	CODING_EXON	6270929	6270998	.	+	.	gene_id "388591";
chr1	ucsc_hg19	CODING_EXON	6271080	6271178	.	+	.	gene_id "388591";
chr1	ucsc_hg19	CODING_EXON	6271926	6272113	.	+	.	gene_id "388591";
chr1	ucsc_hg19	CODING_EXON	6272290	6272476	.	+	.	gene_id "388591";
chr1	ucsc_hg19	CODING_EXON	6272741	6272793	.	+	.	gene_id "388591";
chr1	ucsc_hg19	CODING_EXON	6273125	6273243	.	+	.	gene_id "388591";
chr1	ucsc_hg19	CODING_EXON	6278348	6278429	.	+	.	gene_id "388591";
chr1	ucsc_hg19	CODING_EXON	6279295	6279467	.	+	.	gene_id "388591";
chr1	ucsc_hg19	3UTR	6279467	6281359	.	+	.	gene_id "388591";
chr1	ucsc_hg19	5UTR	16068986	16069054	.	+	.	gene_id "388595";
chr1	ucsc_hg19	CODING_EXON	16069054	16069142	.	+	.	gene_id "388595";
chr1	ucsc_hg19	CODING_EXON	16069329	16069402	.	+	.	gene_id "388595";
chr1	ucsc_hg19	CODING_EXON	16069514	16069689	.	+	.	gene_id "388595";
chr1	ucsc_hg19	CODING_EXON	16070654	16071075	.	+	.	gene_id "388595";
chr1	ucsc_hg19	CODING_EXON	16073361	16073549	.	+	.	gene_id "388595";
chr1	ucsc_hg19	CODING_EXON	16074040	16074127	.	+	.	gene_id "388595";
chr1	ucsc_hg19	3UTR	16074127	16074292	.	+	.	gene_id "388595";
chr1	ucsc_hg19	5UTR	27320194	27320277	.	+	.	gene_id "388610";
chr1	ucsc_hg19	CODING_EXON	27320277	27320961	.	+	.	gene_id "388610";
chr1	ucsc_hg19	3UTR	27320961	27327377	.	+	.	gene_id "388610";
chr1	ucsc_hg19	3UTR	27705589	27706536	.	-	.	gene_id "388611";
chr1	ucsc_hg19	CODING_EXON	27706536	27706685	.	-	.	gene_id "388611";
chr1	ucsc_hg19	CODING_EXON	27708269	27708314	.	-	.	gene_id "388611";
chr1	ucsc_hg19	CODING_EXON	27708817	27708889	.	-	.	gene_id "388611";
chr1	ucsc_hg19	CODING_EXON	27708989	27709157	.	-	.	gene_id "388611";
chr1	ucsc_hg19	CODING_EXON	27709641	27709729	.	-	.	gene_id "388611";
chr1	ucsc_hg19	5UTR	27709729	27709823	.	-	.	gene_id "388611";
chr1	ucsc_hg19	3UTR	48226199	48231573	.	-	.	gene_id "388630";
chr1	ucsc_hg19	CODING_EXON	48231573	48231778	.	-	.	gene_id "388630";
chr1	ucsc_hg19	CODING_EXON	48240841	48241111	.	-	.	gene_id "388630";
chr1	ucsc_hg19	CODING_EXON	48244125	48244216	.	-	.	gene_id "388630";
chr1	ucsc_hg19	CODING_EXON	48260257	48260432	.	-	.	gene_id "388630";
chr1	ucsc_hg19	CODING_EXON	48267144	48267291	.	-	.	gene_id "388630";
chr1	ucsc_hg19	CODING_EXON	48459705	48460269	.	-	.	gene_id "388630";
chr1	ucsc_hg19	CODING_EXON	48462359	48462461	.	-	.	gene_id "388630";
chr1	ucsc_hg19	5UTR	48462461	48462562	.	-	.	gene_id "388630";
chr1	ucsc_hg19	3UTR	54472970	54474654	.	-	.	gene_id "388633";
chr1	ucsc_hg19	CODING_EXON	54474654	54474803	.	-	.	gene_id "388633";
chr1	ucsc_hg19	CODING_EXON	54475954	54476083	.	-	.	gene_id "388633";
chr1	ucsc_hg19	CODING_EXON	54477815	54477953	.	-	.	gene_id "388633";
chr1	ucsc_hg19	CODING_EXON	54479908	54480037	.	-	.	gene_id "388633";
chr1	ucsc_hg19	CODING_EXON	54483048	54483100	.	-	.	gene_id "388633";
chr1	ucsc_hg19	CODING_EXON	54483764	54483849	.	-	.	gene_id "388633";
chr1	ucsc_hg19	5UTR	54483849	54483859	.	-	.	gene_id "388633";
chr1	ucsc_hg19	3UTR	89597433	89597831	.	-	.	gene_id "388646";
chr1	ucsc_hg19	CODING_EXON	89597831	89598086	.	-	.	gene_id "388646";
chr1	ucsc_hg19	CODING_EXON	89598940	89599134	.	-	.	gene_id "388646";
chr1	ucsc_hg19	CODING_EXON	89607228	89607331	.	-	.	gene_id "388646";
chr1	ucsc_hg19	CODING_EXON	89613249	89613462	.	-	.	gene_id "388646";
chr1	ucsc_hg19	CODING_EXON	89614974	89615255	.	-	.	gene_id "388646";
chr1	ucsc_hg19	CODING_EXON	89616012	89616258	.	-	.	gene_id "388646";
chr1	ucsc_hg19	CODING_EXON	89617950	89618147	.	-	.	gene_id "388646";
chr1	ucsc_hg19	CODING_EXON	89618350	89618460	.	-	.	gene_id "388646";
chr1	ucsc_hg19	CODING_EXON	89630413	89630541	.	-	.	gene_id "388646";
chr1	ucsc_hg19	CODING_EXON	89637428	89637618	.	-	.	gene_id "388646";
chr1	ucsc_hg19	5UTR	89637618	89641723	.	-	.	gene_id "388646";
chr1	ucsc_hg19	5UTR	92683572	92696977	.	+	.	gene_id "388649";
chr1	ucsc_hg19	CODING_EXON	92696977	92697043	.	+	.	gene_id "388649";
chr1	ucsc_hg19	CODING_EXON	92707768	92707862	.	+	.	gene_id "388649";
chr1	ucsc_hg19	CODING_EXON	92709773	92709942	.	+	.	gene_id "388649";
chr1	ucsc_hg19	CODING_EXON	92710335	92710414	.	+	.	gene_id "388649";
chr1	ucsc_hg19	CODING_EXON	92711096	92711231	.	+	.	gene_id "388649";
chr1	ucsc_hg19	3UTR	92711231	92711367	.	+	.	gene_id "388649";
chr1	ucsc_hg19	3UTR	93298285	93298576	.	-	.	gene_id "388650";
chr1	ucsc_hg19	CODING_EXON	93298576	93298591	.	-	.	gene_id "388650";
chr1	ucsc_hg19	CODING_EXON	93307716	93309752	.	-	.	gene_id "388650";
chr1	ucsc_hg19	CODING_EXON	93312739	93312916	.	-	.	gene_id "388650";
chr1	ucsc_hg19	CODING_EXON	93316404	93316512	.	-	.	gene_id "388650";
chr1	ucsc_hg19	CODING_EXON	93341852	93341987	.	-	.	gene_id "388650";
chr1	ucsc_hg19	CODING_EXON	93342517	93342707	.	-	.	gene_id "388650";
chr1	ucsc_hg19	CODING_EXON	93426932	93426986	.	-	.	gene_id "388650";
chr1	ucsc_hg19	5UTR	93426986	93427079	.	-	.	gene_id "388650";
chr1	ucsc_hg19	5UTR	110693131	110709551	.	+	.	gene_id "388662";
chr1	ucsc_hg19	CODING_EXON	110709551	110709837	.	+	.	gene_id "388662";
chr1	ucsc_hg19	CODING_EXON	110714681	110714839	.	+	.	gene_id "388662";
chr1	ucsc_hg19	CODING_EXON	110716594	110716721	.	+	.	gene_id "388662";
chr1	ucsc_hg19	CODING_EXON	110717400	110717582	.	+	.	gene_id "388662";
chr1	ucsc_hg19	CODING_EXON	110719250	110719361	.	+	.	gene_id "388662";
chr1	ucsc_hg19	CODING_EXON	110734593	110734835	.	+	.	gene_id "388662";
chr1	ucsc_hg19	CODING_EXON	110735127	110735320	.	+	.	gene_id "388662";
chr1	ucsc_hg19	CODING_EXON	110737200	110737393	.	+	.	gene_id "388662";
chr1	ucsc_hg19	CODING_EXON	110738207	110738367	.	+	.	gene_id "388662";
chr1	ucsc_hg19	CODING_EXON	110740058	110740221	.	+	.	gene_id "388662";
chr1	ucsc_hg19	CODING_EXON	110740697	110741066	.	+	.	gene_id "388662";
chr1	ucsc_hg19	3UTR	110741066	110744823	.	+	.	gene_id "388662";
chr1	ucsc_hg19	5UTR	117236733	117236751	.	+	.	gene_id "388667";
chr1	ucsc_hg19	CODING_EXON	117236751	117236819	.	+	.	gene_id "388667";
chr1	ucsc_hg19	CODING_EXON	117237380	117237477	.	+	.	gene_id "388667";
chr1	ucsc_hg19	CODING_EXON	117248570	117248626	.	+	.	gene_id "388667";
chr1	ucsc_hg19	CODING_EXON	117249078	117249154	.	+	.	gene_id "388667";
chr1	ucsc_hg19	3UTR	117249154	117249225	.	+	.	gene_id "388667";
chr1	ucsc_hg19	5UTR	145209112	145248856	.	+	.	gene_id "388677";
chr1	ucsc_hg19	CODING_EXON	145248856	145248894	.	+	.	gene_id "388677";
chr1	ucsc_hg19	CODING_EXON	145273184	145273444	.	+	.	gene_id "388677";
chr1	ucsc_hg19	CODING_EXON	145281368	145281704	.	+	.	gene_id "388677";
chr1	ucsc_hg19	CODING_EXON	145281954	145282031	.	+	.	gene_id "388677";
chr1	ucsc_hg19	3UTR	145282031	145286270	.	+	.	gene_id "388677";
chr1	ucsc_hg19	3UTR	151132223	151133357	.	-	.	gene_id "388695";
chr1	ucsc_hg19	CODING_EXON	151133357	151133496	.	-	.	gene_id "388695";
chr1	ucsc_hg19	CODING_EXON	151134211	151134576	.	-	.	gene_id "388695";
chr1	ucsc_hg19	CODING_EXON	151137554	151138258	.	-	.	gene_id "388695";
chr1	ucsc_hg19	5UTR	151138258	151138424	.	-	.	gene_id "388695";
chr1	ucsc_hg19	3UTR	152184551	152185551	.	-	.	gene_id "388697";
chr1	ucsc_hg19	CODING_EXON	152185551	152193966	.	-	.	gene_id "388697";
chr1	ucsc_hg19	CODING_EXON	152195591	152195729	.	-	.	gene_id "388697";
chr1	ucsc_hg19	5UTR	152195729	152196672	.	-	.	gene_id "388697";
chr1	ucsc_hg19	3UTR	152321212	152323085	.	-	.	gene_id "388698";
chr1	ucsc_hg19	CODING_EXON	152323085	152330123	.	-	.	gene_id "388698";
chr1	ucsc_hg19	CODING_EXON	152331222	152331360	.	-	.	gene_id "388698";
chr1	ucsc_hg19	5UTR	152331360	152332482	.	-	.	gene_id "388698";
chr1	ucsc_hg19	3UTR	154171561	154171902	.	-	.	gene_id "388701";
chr1	ucsc_hg19	CODING_EXON	154171902	154172004	.	-	.	gene_id "388701";
chr1	ucsc_hg19	CODING_EXON	154172934	154173064	.	-	.	gene_id "388701";
chr1	ucsc_hg19	CODING_EXON	154178073	154178114	.	-	.	gene_id "388701";
chr1	ucsc_hg19	CODING_EXON	154178750	154178783	.	-	.	gene_id "388701";
chr1	ucsc_hg19	5UTR	154178783	154178841	.	-	.	gene_id "388701";
chr1	ucsc_hg19	5UTR	197871681	197871779	.	+	.	gene_id "388722";
chr1	ucsc_hg19	CODING_EXON	197871779	197872043	.	+	.	gene_id "388722";
chr1	ucsc_hg19	CODING_EXON	197874925	197875027	.	+	.	gene_id "388722";
chr1	ucsc_hg19	CODING_EXON	197876278	197876350	.	+	.	gene_id "388722";
chr1	ucsc_hg19	3UTR	197876350	197876497	.	+	.	gene_id "388722";
chr1	ucsc_hg19	3UTR	205052256	205052680	.	-	.	gene_id "388730";
chr1	ucsc_hg19	CODING_EXON	205052680	205053448	.	-	.	gene_id "388730";
chr1	ucsc_hg19	5UTR	205053448	205053588	.	-	.	gene_id "388730";
chr1	ucsc_hg19	3UTR	223714971	223715198	.	-	.	gene_id "388743";
chr1	ucsc_hg19	CODING_EXON	223715198	223715222	.	-	.	gene_id "388743";
chr1	ucsc_hg19	CODING_EXON	223716469	223716528	.	-	.	gene_id "388743";
chr1	ucsc_hg19	CODING_EXON	223717428	223717545	.	-	.	gene_id "388743";
chr1	ucsc_hg19	CODING_EXON	223718133	223718212	.	-	.	gene_id "388743";
chr1	ucsc_hg19	CODING_EXON	223718592	223718661	.	-	.	gene_id "388743";
chr1	ucsc_hg19	CODING_EXON	223722680	223722745	.	-	.	gene_id "388743";
chr1	ucsc_hg19	CODING_EXON	223724322	223724382	.	-	.	gene_id "388743";
chr1	ucsc_hg19	CODING_EXON	223803669	223803847	.	-	.	gene_id "388743";
chr1	ucsc_hg19	CODING_EXON	223806994	223807155	.	-	.	gene_id "388743";
chr1	ucsc_hg19	CODING_EXON	223807893	223807968	.	-	.	gene_id "388743";
chr1	ucsc_hg19	CODING_EXON	223810516	223810602	.	-	.	gene_id "388743";
chr1	ucsc_hg19	CODING_EXON	223813506	223813590	.	-	.	gene_id "388743";
chr1	ucsc_hg19	CODING_EXON	223814690	223814859	.	-	.	gene_id "388743";
chr1	ucsc_hg19	CODING_EXON	223815710	223815844	.	-	.	gene_id "388743";
chr1	ucsc_hg19	CODING_EXON	223816363	223816482	.	-	.	gene_id "388743";
chr1	ucsc_hg19	CODING_EXON	223842031	223842101	.	-	.	gene_id "388743";
chr1	ucsc_hg19	CODING_EXON	223853111	223853348	.	-	.	gene_id "388743";
chr1	ucsc_hg19	5UTR	223853348	223853436	.	-	.	gene_id "388743";
chr1	ucsc_hg19	5UTR	234509182	234509212	.	+	.	gene_id "388753";
chr1	ucsc_hg19	CODING_EXON	234509212	234509424	.	+	.	gene_id "388753";
chr1	ucsc_hg19	CODING_EXON	234509428	234510135	.	+	.	gene_id "388753";
chr1	ucsc_hg19	CODING_EXON	234519468	234519564	.	+	.	gene_id "388753";
chr1	ucsc_hg19	3UTR	234519564	234519795	.	+	.	gene_id "388753";
chr1	ucsc_hg19	3UTR	247273461	247274812	.	-	.	gene_id "388759";
chr1	ucsc_hg19	CODING_EXON	247274812	247275526	.	-	.	gene_id "388759";
chr1	ucsc_hg19	5UTR	247275526	247275719	.	-	.	gene_id "388759";
chr1	ucsc_hg19	3UTR	113243748	113244161	.	-	.	gene_id "389";
chr1	ucsc_hg19	CODING_EXON	113244161	113244335	.	-	.	gene_id "389";
chr1	ucsc_hg19	CODING_EXON	113245184	113245315	.	-	.	gene_id "389";
chr1	ucsc_hg19	CODING_EXON	113245620	113245741	.	-	.	gene_id "389";
chr1	ucsc_hg19	CODING_EXON	113246265	113246421	.	-	.	gene_id "389";
chr1	ucsc_hg19	5UTR	113246421	113250025	.	-	.	gene_id "389";
chr1	ucsc_hg19	3UTR	201349965	201351015	.	-	.	gene_id "3898";
chr1	ucsc_hg19	CODING_EXON	201351015	201351021	.	-	.	gene_id "3898";
chr1	ucsc_hg19	CODING_EXON	201351379	201351454	.	-	.	gene_id "3898";
chr1	ucsc_hg19	CODING_EXON	201351780	201351867	.	-	.	gene_id "3898";
chr1	ucsc_hg19	CODING_EXON	201352201	201352339	.	-	.	gene_id "3898";
chr1	ucsc_hg19	CODING_EXON	201352444	201352517	.	-	.	gene_id "3898";
chr1	ucsc_hg19	CODING_EXON	201353919	201353963	.	-	.	gene_id "3898";
chr1	ucsc_hg19	CODING_EXON	201354828	201354933	.	-	.	gene_id "3898";
chr1	ucsc_hg19	CODING_EXON	201355462	201356306	.	-	.	gene_id "3898";
chr1	ucsc_hg19	CODING_EXON	201358287	201358431	.	-	.	gene_id "3898";
chr1	ucsc_hg19	CODING_EXON	201368396	201368434	.	-	.	gene_id "3898";
chr1	ucsc_hg19	5UTR	201368434	201368669	.	-	.	gene_id "3898";
chr1	ucsc_hg19	5UTR	6304251	6304425	.	+	.	gene_id "390992";
chr1	ucsc_hg19	CODING_EXON	6304425	6304506	.	+	.	gene_id "390992";
chr1	ucsc_hg19	CODING_EXON	6304607	6304689	.	+	.	gene_id "390992";
chr1	ucsc_hg19	CODING_EXON	6305169	6305567	.	+	.	gene_id "390992";
chr1	ucsc_hg19	3UTR	6305567	6305638	.	+	.	gene_id "390992";
chr1	ucsc_hg19	5UTR	12834990	12835010	.	+	.	gene_id "390999";
chr1	ucsc_hg19	CODING_EXON	12835010	12835297	.	+	.	gene_id "390999";
chr1	ucsc_hg19	CODING_EXON	12835685	12836261	.	+	.	gene_id "390999";
chr1	ucsc_hg19	CODING_EXON	12837153	12837742	.	+	.	gene_id "390999";
chr1	ucsc_hg19	3UTR	12837742	12838048	.	+	.	gene_id "390999";
chr1	ucsc_hg19	5UTR	13495257	13495283	.	+	.	gene_id "391004";
chr1	ucsc_hg19	CODING_EXON	13495283	13495570	.	+	.	gene_id "391004";
chr1	ucsc_hg19	CODING_EXON	13495966	13496545	.	+	.	gene_id "391004";
chr1	ucsc_hg19	CODING_EXON	13497569	13498257	.	+	.	gene_id "391004";
chr1	ucsc_hg19	CODING_EXON	13716091	13716404	.	+	.	gene_id "391004";
chr1	ucsc_hg19	CODING_EXON	13716800	13717379	.	+	.	gene_id "391004";
chr1	ucsc_hg19	CODING_EXON	13718403	13718962	.	+	.	gene_id "391004";
chr1	ucsc_hg19	3UTR	13718962	13719089	.	+	.	gene_id "391004";
chr1	ucsc_hg19	CODING_EXON	20490483	20490650	.	-	.	gene_id "391013";
chr1	ucsc_hg19	CODING_EXON	20499286	20499384	.	-	.	gene_id "391013";
chr1	ucsc_hg19	CODING_EXON	20501499	20501687	.	-	.	gene_id "391013";
chr1	ucsc_hg19	3UTR	100174258	100174453	.	-	.	gene_id "391059";
chr1	ucsc_hg19	CODING_EXON	100174453	100174676	.	-	.	gene_id "391059";
chr1	ucsc_hg19	CODING_EXON	100174753	100174815	.	-	.	gene_id "391059";
chr1	ucsc_hg19	CODING_EXON	100176389	100176505	.	-	.	gene_id "391059";
chr1	ucsc_hg19	CODING_EXON	100177660	100177719	.	-	.	gene_id "391059";
chr1	ucsc_hg19	CODING_EXON	100177973	100178071	.	-	.	gene_id "391059";
chr1	ucsc_hg19	CODING_EXON	100181141	100181228	.	-	.	gene_id "391059";
chr1	ucsc_hg19	CODING_EXON	100182965	100183081	.	-	.	gene_id "391059";
chr1	ucsc_hg19	CODING_EXON	100185089	100185203	.	-	.	gene_id "391059";
chr1	ucsc_hg19	CODING_EXON	100194048	100194196	.	-	.	gene_id "391059";
chr1	ucsc_hg19	CODING_EXON	100195205	100195304	.	-	.	gene_id "391059";
chr1	ucsc_hg19	CODING_EXON	100203641	100203824	.	-	.	gene_id "391059";
chr1	ucsc_hg19	CODING_EXON	100206348	100206496	.	-	.	gene_id "391059";
chr1	ucsc_hg19	CODING_EXON	100207734	100207829	.	-	.	gene_id "391059";
chr1	ucsc_hg19	CODING_EXON	100212849	100212986	.	-	.	gene_id "391059";
chr1	ucsc_hg19	CODING_EXON	100214128	100214324	.	-	.	gene_id "391059";
chr1	ucsc_hg19	5UTR	100214324	100231349	.	-	.	gene_id "391059";
chr1	ucsc_hg19	3UTR	156268414	156268560	.	-	.	gene_id "391104";
chr1	ucsc_hg19	CODING_EXON	156268560	156268980	.	-	.	gene_id "391104";
chr1	ucsc_hg19	5UTR	156268980	156269428	.	-	.	gene_id "391104";
chr1	ucsc_hg19	CODING_EXON	158389717	158390656	.	-	.	gene_id "391107";
chr1	ucsc_hg19	CODING_EXON	158435351	158436293	.	+	.	gene_id "391109";
chr1	ucsc_hg19	CODING_EXON	158516917	158517895	.	-	.	gene_id "391112";
chr1	ucsc_hg19	CODING_EXON	158686957	158687905	.	-	.	gene_id "391114";
chr1	ucsc_hg19	3UTR	159824105	159824542	.	-	.	gene_id "391123";
chr1	ucsc_hg19	CODING_EXON	159824542	159824816	.	-	.	gene_id "391123";
chr1	ucsc_hg19	CODING_EXON	159825672	159825871	.	-	.	gene_id "391123";
chr1	ucsc_hg19	CODING_EXON	159826313	159826433	.	-	.	gene_id "391123";
chr1	ucsc_hg19	CODING_EXON	159827534	159827756	.	-	.	gene_id "391123";
chr1	ucsc_hg19	CODING_EXON	159827879	159828081	.	-	.	gene_id "391123";
chr1	ucsc_hg19	CODING_EXON	159828523	159828702	.	-	.	gene_id "391123";
chr1	ucsc_hg19	CODING_EXON	159832262	159832311	.	-	.	gene_id "391123";
chr1	ucsc_hg19	5UTR	159832311	159832447	.	-	.	gene_id "391123";
chr1	ucsc_hg19	CODING_EXON	248004229	248005198	.	-	.	gene_id "391189";
chr1	ucsc_hg19	CODING_EXON	248112159	248113098	.	+	.	gene_id "391190";
chr1	ucsc_hg19	CODING_EXON	248128633	248129641	.	+	.	gene_id "391191";
chr1	ucsc_hg19	CODING_EXON	248223983	248224922	.	+	.	gene_id "391192";
chr1	ucsc_hg19	CODING_EXON	248343287	248344331	.	+	.	gene_id "391194";
chr1	ucsc_hg19	CODING_EXON	248436153	248437116	.	-	.	gene_id "391195";
chr1	ucsc_hg19	CODING_EXON	248486931	248487870	.	-	.	gene_id "391196";
chr1	ucsc_hg19	CODING_EXON	248684947	248685898	.	+	.	gene_id "391211";
chr1	ucsc_hg19	3UTR	209788217	209788615	.	-	.	gene_id "3914";
chr1	ucsc_hg19	CODING_EXON	209788615	209788752	.	-	.	gene_id "3914";
chr1	ucsc_hg19	CODING_EXON	209789815	209789969	.	-	.	gene_id "3914";
chr1	ucsc_hg19	CODING_EXON	209790754	209790931	.	-	.	gene_id "3914";
chr1	ucsc_hg19	CODING_EXON	209791251	209791393	.	-	.	gene_id "3914";
chr1	ucsc_hg19	CODING_EXON	209791796	209792004	.	-	.	gene_id "3914";
chr1	ucsc_hg19	CODING_EXON	209795880	209796025	.	-	.	gene_id "3914";
chr1	ucsc_hg19	CODING_EXON	209796326	209796524	.	-	.	gene_id "3914";
chr1	ucsc_hg19	CODING_EXON	209796849	209797070	.	-	.	gene_id "3914";
chr1	ucsc_hg19	CODING_EXON	209797184	209797345	.	-	.	gene_id "3914";
chr1	ucsc_hg19	CODING_EXON	209798992	209799371	.	-	.	gene_id "3914";
chr1	ucsc_hg19	CODING_EXON	209800211	209800323	.	-	.	gene_id "3914";
chr1	ucsc_hg19	CODING_EXON	209800727	209800924	.	-	.	gene_id "3914";
chr1	ucsc_hg19	CODING_EXON	209801379	209801535	.	-	.	gene_id "3914";
chr1	ucsc_hg19	CODING_EXON	209803081	209803270	.	-	.	gene_id "3914";
chr1	ucsc_hg19	CODING_EXON	209803959	209804080	.	-	.	gene_id "3914";
chr1	ucsc_hg19	CODING_EXON	209805927	209806121	.	-	.	gene_id "3914";
chr1	ucsc_hg19	CODING_EXON	209806414	209806478	.	-	.	gene_id "3914";
chr1	ucsc_hg19	CODING_EXON	209807791	209807983	.	-	.	gene_id "3914";
chr1	ucsc_hg19	CODING_EXON	209811252	209811326	.	-	.	gene_id "3914";
chr1	ucsc_hg19	CODING_EXON	209811878	209811993	.	-	.	gene_id "3914";
chr1	ucsc_hg19	CODING_EXON	209823308	209823463	.	-	.	gene_id "3914";
chr1	ucsc_hg19	CODING_EXON	209824261	209824289	.	-	.	gene_id "3914";
chr1	ucsc_hg19	5UTR	209824289	209825820	.	-	.	gene_id "3914";
chr1	ucsc_hg19	5UTR	182992594	182992851	.	+	.	gene_id "3915";
chr1	ucsc_hg19	CODING_EXON	182992851	182993269	.	+	.	gene_id "3915";
chr1	ucsc_hg19	CODING_EXON	183072462	183072767	.	+	.	gene_id "3915";
chr1	ucsc_hg19	CODING_EXON	183077410	183077541	.	+	.	gene_id "3915";
chr1	ucsc_hg19	CODING_EXON	183079622	183079789	.	+	.	gene_id "3915";
chr1	ucsc_hg19	CODING_EXON	183083665	183083854	.	+	.	gene_id "3915";
chr1	ucsc_hg19	CODING_EXON	183084654	183084772	.	+	.	gene_id "3915";
chr1	ucsc_hg19	CODING_EXON	183085711	183085810	.	+	.	gene_id "3915";
chr1	ucsc_hg19	CODING_EXON	183085901	183086038	.	+	.	gene_id "3915";
chr1	ucsc_hg19	CODING_EXON	183086454	183086577	.	+	.	gene_id "3915";
chr1	ucsc_hg19	CODING_EXON	183086668	183086858	.	+	.	gene_id "3915";
chr1	ucsc_hg19	CODING_EXON	183087168	183087281	.	+	.	gene_id "3915";
chr1	ucsc_hg19	CODING_EXON	183090857	183091079	.	+	.	gene_id "3915";
chr1	ucsc_hg19	CODING_EXON	183091197	183091386	.	+	.	gene_id "3915";
chr1	ucsc_hg19	CODING_EXON	183093765	183094011	.	+	.	gene_id "3915";
chr1	ucsc_hg19	CODING_EXON	183094531	183094685	.	+	.	gene_id "3915";
chr1	ucsc_hg19	CODING_EXON	183095254	183095397	.	+	.	gene_id "3915";
chr1	ucsc_hg19	CODING_EXON	183096360	183096539	.	+	.	gene_id "3915";
chr1	ucsc_hg19	CODING_EXON	183097728	183097885	.	+	.	gene_id "3915";
chr1	ucsc_hg19	CODING_EXON	183099478	183099684	.	+	.	gene_id "3915";
chr1	ucsc_hg19	CODING_EXON	183100433	183100513	.	+	.	gene_id "3915";
chr1	ucsc_hg19	CODING_EXON	183101534	183101672	.	+	.	gene_id "3915";
chr1	ucsc_hg19	CODING_EXON	183102540	183102685	.	+	.	gene_id "3915";
chr1	ucsc_hg19	CODING_EXON	183103794	183103944	.	+	.	gene_id "3915";
chr1	ucsc_hg19	CODING_EXON	183104176	183104291	.	+	.	gene_id "3915";
chr1	ucsc_hg19	CODING_EXON	183105520	183105720	.	+	.	gene_id "3915";
chr1	ucsc_hg19	CODING_EXON	183106803	183106962	.	+	.	gene_id "3915";
chr1	ucsc_hg19	CODING_EXON	183109538	183109638	.	+	.	gene_id "3915";
chr1	ucsc_hg19	CODING_EXON	183111668	183111925	.	+	.	gene_id "3915";
chr1	ucsc_hg19	3UTR	183111925	183114727	.	+	.	gene_id "3915";
chr1	ucsc_hg19	5UTR	183155173	183155487	.	+	.	gene_id "3918";
chr1	ucsc_hg19	CODING_EXON	183155487	183155566	.	+	.	gene_id "3918";
chr1	ucsc_hg19	CODING_EXON	183177015	183177204	.	+	.	gene_id "3918";
chr1	ucsc_hg19	CODING_EXON	183184587	183184723	.	+	.	gene_id "3918";
chr1	ucsc_hg19	CODING_EXON	183187524	183187623	.	+	.	gene_id "3918";
chr1	ucsc_hg19	CODING_EXON	183189959	183190096	.	+	.	gene_id "3918";
chr1	ucsc_hg19	CODING_EXON	183191223	183191346	.	+	.	gene_id "3918";
chr1	ucsc_hg19	CODING_EXON	183192269	183192459	.	+	.	gene_id "3918";
chr1	ucsc_hg19	CODING_EXON	183194742	183194855	.	+	.	gene_id "3918";
chr1	ucsc_hg19	CODING_EXON	183195832	183196051	.	+	.	gene_id "3918";
chr1	ucsc_hg19	CODING_EXON	183196649	183196832	.	+	.	gene_id "3918";
chr1	ucsc_hg19	CODING_EXON	183197508	183197754	.	+	.	gene_id "3918";
chr1	ucsc_hg19	CODING_EXON	183200095	183200238	.	+	.	gene_id "3918";
chr1	ucsc_hg19	CODING_EXON	183201321	183201478	.	+	.	gene_id "3918";
chr1	ucsc_hg19	CODING_EXON	183201786	183201992	.	+	.	gene_id "3918";
chr1	ucsc_hg19	CODING_EXON	183203501	183203581	.	+	.	gene_id "3918";
chr1	ucsc_hg19	CODING_EXON	183204709	183204865	.	+	.	gene_id "3918";
chr1	ucsc_hg19	CODING_EXON	183205594	183205739	.	+	.	gene_id "3918";
chr1	ucsc_hg19	CODING_EXON	183206486	183206639	.	+	.	gene_id "3918";
chr1	ucsc_hg19	CODING_EXON	183207441	183207556	.	+	.	gene_id "3918";
chr1	ucsc_hg19	CODING_EXON	183208498	183208698	.	+	.	gene_id "3918";
chr1	ucsc_hg19	CODING_EXON	183209174	183209333	.	+	.	gene_id "3918";
chr1	ucsc_hg19	CODING_EXON	183209426	183210406	.	+	.	gene_id "3918";
chr1	ucsc_hg19	CODING_EXON	183212281	183212535	.	+	.	gene_id "3918";
chr1	ucsc_hg19	3UTR	183212535	183214262	.	+	.	gene_id "3918";
chr1	ucsc_hg19	3UTR	26210676	26212213	.	-	.	gene_id "3925";
chr1	ucsc_hg19	CODING_EXON	26212213	26212360	.	-	.	gene_id "3925";
chr1	ucsc_hg19	CODING_EXON	26226606	26227578	.	-	.	gene_id "3925";
chr1	ucsc_hg19	CODING_EXON	26227981	26228173	.	-	.	gene_id "3925";
chr1	ucsc_hg19	CODING_EXON	26230131	26230304	.	-	.	gene_id "3925";
chr1	ucsc_hg19	CODING_EXON	26231154	26231167	.	-	.	gene_id "3925";
chr1	ucsc_hg19	5UTR	26231167	26233368	.	-	.	gene_id "3925";
chr1	ucsc_hg19	3UTR	225589203	225591004	.	-	.	gene_id "3930";
chr1	ucsc_hg19	CODING_EXON	225591004	225591165	.	-	.	gene_id "3930";
chr1	ucsc_hg19	CODING_EXON	225592105	225592228	.	-	.	gene_id "3930";
chr1	ucsc_hg19	CODING_EXON	225592327	225592408	.	-	.	gene_id "3930";
chr1	ucsc_hg19	CODING_EXON	225594365	225594534	.	-	.	gene_id "3930";
chr1	ucsc_hg19	CODING_EXON	225597992	225598118	.	-	.	gene_id "3930";
chr1	ucsc_hg19	CODING_EXON	225599038	225599142	.	-	.	gene_id "3930";
chr1	ucsc_hg19	CODING_EXON	225600155	225600347	.	-	.	gene_id "3930";
chr1	ucsc_hg19	CODING_EXON	225602979	225603034	.	-	.	gene_id "3930";
chr1	ucsc_hg19	CODING_EXON	225605685	225605882	.	-	.	gene_id "3930";
chr1	ucsc_hg19	CODING_EXON	225606964	225607154	.	-	.	gene_id "3930";
chr1	ucsc_hg19	CODING_EXON	225607416	225607500	.	-	.	gene_id "3930";
chr1	ucsc_hg19	CODING_EXON	225609778	225609979	.	-	.	gene_id "3930";
chr1	ucsc_hg19	CODING_EXON	225611612	225611777	.	-	.	gene_id "3930";
chr1	ucsc_hg19	5UTR	225611777	225616557	.	-	.	gene_id "3930";
chr1	ucsc_hg19	5UTR	32716839	32739930	.	+	.	gene_id "3932";
chr1	ucsc_hg19	CODING_EXON	32739930	32740035	.	+	.	gene_id "3932";
chr1	ucsc_hg19	CODING_EXON	32740337	32740419	.	+	.	gene_id "3932";
chr1	ucsc_hg19	CODING_EXON	32740593	32740684	.	+	.	gene_id "3932";
chr1	ucsc_hg19	CODING_EXON	32740921	32741020	.	+	.	gene_id "3932";
chr1	ucsc_hg19	CODING_EXON	32741169	32741273	.	+	.	gene_id "3932";
chr1	ucsc_hg19	CODING_EXON	32741514	32741664	.	+	.	gene_id "3932";
chr1	ucsc_hg19	CODING_EXON	32741937	32742090	.	+	.	gene_id "3932";
chr1	ucsc_hg19	CODING_EXON	32742207	32742387	.	+	.	gene_id "3932";
chr1	ucsc_hg19	CODING_EXON	32745271	32745348	.	+	.	gene_id "3932";
chr1	ucsc_hg19	CODING_EXON	32745441	32745595	.	+	.	gene_id "3932";
chr1	ucsc_hg19	CODING_EXON	32745679	32745811	.	+	.	gene_id "3932";
chr1	ucsc_hg19	CODING_EXON	32751114	32751317	.	+	.	gene_id "3932";
chr1	ucsc_hg19	3UTR	32751317	32751768	.	+	.	gene_id "3932";
chr1	ucsc_hg19	5UTR	65886334	66031248	.	+	.	gene_id "3953";
chr1	ucsc_hg19	CODING_EXON	66031248	66031288	.	+	.	gene_id "3953";
chr1	ucsc_hg19	CODING_EXON	66036155	66036485	.	+	.	gene_id "3953";
chr1	ucsc_hg19	CODING_EXON	66038008	66038132	.	+	.	gene_id "3953";
chr1	ucsc_hg19	CODING_EXON	66058339	66058548	.	+	.	gene_id "3953";
chr1	ucsc_hg19	CODING_EXON	66062130	66062276	.	+	.	gene_id "3953";
chr1	ucsc_hg19	CODING_EXON	66064342	66064487	.	+	.	gene_id "3953";
chr1	ucsc_hg19	CODING_EXON	66067074	66067365	.	+	.	gene_id "3953";
chr1	ucsc_hg19	CODING_EXON	66067525	66067643	.	+	.	gene_id "3953";
chr1	ucsc_hg19	CODING_EXON	66070720	66070920	.	+	.	gene_id "3953";
chr1	ucsc_hg19	CODING_EXON	66074435	66074584	.	+	.	gene_id "3953";
chr1	ucsc_hg19	CODING_EXON	66075629	66075789	.	+	.	gene_id "3953";
chr1	ucsc_hg19	CODING_EXON	66075896	66075979	.	+	.	gene_id "3953";
chr1	ucsc_hg19	CODING_EXON	66081690	66081907	.	+	.	gene_id "3953";
chr1	ucsc_hg19	CODING_EXON	66083646	66083829	.	+	.	gene_id "3953";
chr1	ucsc_hg19	CODING_EXON	66085610	66085706	.	+	.	gene_id "3953";
chr1	ucsc_hg19	CODING_EXON	66087035	66087141	.	+	.	gene_id "3953";
chr1	ucsc_hg19	CODING_EXON	66088588	66088664	.	+	.	gene_id "3953";
chr1	ucsc_hg19	CODING_EXON	66091805	66091917	.	+	.	gene_id "3953";
chr1	ucsc_hg19	CODING_EXON	66095884	66096095	.	+	.	gene_id "3953";
chr1	ucsc_hg19	CODING_EXON	66098834	66101111	.	+	.	gene_id "3953";
chr1	ucsc_hg19	CODING_EXON	66101873	66102698	.	+	.	gene_id "3953";
chr1	ucsc_hg19	3UTR	66102698	66103176	.	+	.	gene_id "3953";
chr1	ucsc_hg19	5UTR	236681513	236689370	.	+	.	gene_id "3964";
chr1	ucsc_hg19	CODING_EXON	236689370	236689415	.	+	.	gene_id "3964";
chr1	ucsc_hg19	CODING_EXON	236700796	236700885	.	+	.	gene_id "3964";
chr1	ucsc_hg19	CODING_EXON	236702178	236702389	.	+	.	gene_id "3964";
chr1	ucsc_hg19	CODING_EXON	236703863	236703983	.	+	.	gene_id "3964";
chr1	ucsc_hg19	CODING_EXON	236704953	236705010	.	+	.	gene_id "3964";
chr1	ucsc_hg19	CODING_EXON	236706060	236706087	.	+	.	gene_id "3964";
chr1	ucsc_hg19	CODING_EXON	236706214	236706340	.	+	.	gene_id "3964";
chr1	ucsc_hg19	CODING_EXON	236706859	236706948	.	+	.	gene_id "3964";
chr1	ucsc_hg19	CODING_EXON	236708049	236708215	.	+	.	gene_id "3964";
chr1	ucsc_hg19	CODING_EXON	236711311	236711461	.	+	.	gene_id "3964";
chr1	ucsc_hg19	3UTR	236711461	236716279	.	+	.	gene_id "3964";
chr1	ucsc_hg19	3UTR	29445936	29447416	.	-	.	gene_id "399474";
chr1	ucsc_hg19	CODING_EXON	29447416	29448340	.	-	.	gene_id "399474";
chr1	ucsc_hg19	5UTR	29448340	29450421	.	-	.	gene_id "399474";
chr1	ucsc_hg19	5UTR	156052336	156084709	.	+	.	gene_id "4000";
chr1	ucsc_hg19	CODING_EXON	156084709	156085065	.	+	.	gene_id "4000";
chr1	ucsc_hg19	CODING_EXON	156095907	156096014	.	+	.	gene_id "4000";
chr1	ucsc_hg19	CODING_EXON	156096526	156096706	.	+	.	gene_id "4000";
chr1	ucsc_hg19	CODING_EXON	156100407	156100564	.	+	.	gene_id "4000";
chr1	ucsc_hg19	CODING_EXON	156104193	156104319	.	+	.	gene_id "4000";
chr1	ucsc_hg19	CODING_EXON	156104595	156104766	.	+	.	gene_id "4000";
chr1	ucsc_hg19	CODING_EXON	156104977	156105103	.	+	.	gene_id "4000";
chr1	ucsc_hg19	CODING_EXON	156105691	156105912	.	+	.	gene_id "4000";
chr1	ucsc_hg19	CODING_EXON	156106004	156106227	.	+	.	gene_id "4000";
chr1	ucsc_hg19	CODING_EXON	156106711	156106819	.	+	.	gene_id "4000";
chr1	ucsc_hg19	CODING_EXON	156106903	156107023	.	+	.	gene_id "4000";
chr1	ucsc_hg19	CODING_EXON	156107444	156107657	.	+	.	gene_id "4000";
chr1	ucsc_hg19	CODING_EXON	156108278	156108548	.	+	.	gene_id "4000";
chr1	ucsc_hg19	CODING_EXON	156108870	156109630	.	+	.	gene_id "4000";
chr1	ucsc_hg19	3UTR	156109630	156109880	.	+	.	gene_id "4000";
chr1	ucsc_hg19	3UTR	12939032	12939364	.	-	.	gene_id "400735";
chr1	ucsc_hg19	CODING_EXON	12939364	12939926	.	-	.	gene_id "400735";
chr1	ucsc_hg19	CODING_EXON	12941674	12942256	.	-	.	gene_id "400735";
chr1	ucsc_hg19	CODING_EXON	12942922	12943215	.	-	.	gene_id "400735";
chr1	ucsc_hg19	5UTR	12943215	12946025	.	-	.	gene_id "400735";
chr1	ucsc_hg19	3UTR	13447413	13448049	.	-	.	gene_id "400736";
chr1	ucsc_hg19	CODING_EXON	13448049	13448608	.	-	.	gene_id "400736";
chr1	ucsc_hg19	CODING_EXON	13449559	13450138	.	-	.	gene_id "400736";
chr1	ucsc_hg19	CODING_EXON	13450549	13450861	.	-	.	gene_id "400736";
chr1	ucsc_hg19	CODING_EXON	13452578	13452656	.	-	.	gene_id "400736";
chr1	ucsc_hg19	CODING_EXON	13668268	13669463	.	-	.	gene_id "400736";
chr1	ucsc_hg19	CODING_EXON	13670414	13670993	.	-	.	gene_id "400736";
chr1	ucsc_hg19	CODING_EXON	13671404	13671691	.	-	.	gene_id "400736";
chr1	ucsc_hg19	5UTR	13671691	13673511	.	-	.	gene_id "400736";
chr1	ucsc_hg19	3UTR	21046224	21048284	.	-	.	gene_id "400745";
chr1	ucsc_hg19	CODING_EXON	21048284	21048488	.	-	.	gene_id "400745";
chr1	ucsc_hg19	CODING_EXON	21049248	21049408	.	-	.	gene_id "400745";
chr1	ucsc_hg19	CODING_EXON	21050118	21050227	.	-	.	gene_id "400745";
chr1	ucsc_hg19	CODING_EXON	21050575	21050744	.	-	.	gene_id "400745";
chr1	ucsc_hg19	CODING_EXON	21050888	21051128	.	-	.	gene_id "400745";
chr1	ucsc_hg19	CODING_EXON	21052412	21052559	.	-	.	gene_id "400745";
chr1	ucsc_hg19	CODING_EXON	21053493	21053568	.	-	.	gene_id "400745";
chr1	ucsc_hg19	CODING_EXON	21054015	21054096	.	-	.	gene_id "400745";
chr1	ucsc_hg19	CODING_EXON	21054450	21054537	.	-	.	gene_id "400745";
chr1	ucsc_hg19	5UTR	21054537	21059133	.	-	.	gene_id "400745";
chr1	ucsc_hg19	5UTR	24882566	24921921	.	+	.	gene_id "400746";
chr1	ucsc_hg19	CODING_EXON	24921921	24922003	.	+	.	gene_id "400746";
chr1	ucsc_hg19	CODING_EXON	24927430	24927515	.	+	.	gene_id "400746";
chr1	ucsc_hg19	CODING_EXON	24932096	24932238	.	+	.	gene_id "400746";
chr1	ucsc_hg19	3UTR	24932238	24935818	.	+	.	gene_id "400746";
chr1	ucsc_hg19	3UTR	67557858	67558687	.	-	.	gene_id "400757";
chr1	ucsc_hg19	CODING_EXON	67558687	67559287	.	-	.	gene_id "400757";
chr1	ucsc_hg19	CODING_EXON	67560917	67561104	.	-	.	gene_id "400757";
chr1	ucsc_hg19	CODING_EXON	67561934	67562004	.	-	.	gene_id "400757";
chr1	ucsc_hg19	CODING_EXON	67568920	67569065	.	-	.	gene_id "400757";
chr1	ucsc_hg19	CODING_EXON	67577259	67577327	.	-	.	gene_id "400757";
chr1	ucsc_hg19	CODING_EXON	67581034	67581147	.	-	.	gene_id "400757";
chr1	ucsc_hg19	CODING_EXON	67591434	67591592	.	-	.	gene_id "400757";
chr1	ucsc_hg19	CODING_EXON	67592848	67592923	.	-	.	gene_id "400757";
chr1	ucsc_hg19	5UTR	67592923	67600654	.	-	.	gene_id "400757";
chr1	ucsc_hg19	5UTR	162348695	162348703	.	+	.	gene_id "400793";
chr1	ucsc_hg19	CODING_EXON	162348703	162348821	.	+	.	gene_id "400793";
chr1	ucsc_hg19	CODING_EXON	162351519	162352008	.	+	.	gene_id "400793";
chr1	ucsc_hg19	CODING_EXON	162352971	162353473	.	+	.	gene_id "400793";
chr1	ucsc_hg19	3UTR	162353473	162356608	.	+	.	gene_id "400793";
chr1	ucsc_hg19	5UTR	222910557	222919887	.	+	.	gene_id "400823";
chr1	ucsc_hg19	CODING_EXON	222919887	222920061	.	+	.	gene_id "400823";
chr1	ucsc_hg19	CODING_EXON	222920356	222920423	.	+	.	gene_id "400823";
chr1	ucsc_hg19	CODING_EXON	222922806	222922904	.	+	.	gene_id "400823";
chr1	ucsc_hg19	CODING_EXON	222923262	222923400	.	+	.	gene_id "400823";
chr1	ucsc_hg19	3UTR	222923400	222924002	.	+	.	gene_id "400823";
chr1	ucsc_hg19	3UTR	165171103	165173116	.	-	.	gene_id "4009";
chr1	ucsc_hg19	CODING_EXON	165173116	165173277	.	-	.	gene_id "4009";
chr1	ucsc_hg19	CODING_EXON	165175100	165175271	.	-	.	gene_id "4009";
chr1	ucsc_hg19	CODING_EXON	165177299	165177369	.	-	.	gene_id "4009";
chr1	ucsc_hg19	CODING_EXON	165179935	165180013	.	-	.	gene_id "4009";
chr1	ucsc_hg19	CODING_EXON	165182877	165183050	.	-	.	gene_id "4009";
chr1	ucsc_hg19	CODING_EXON	165218644	165218877	.	-	.	gene_id "4009";
chr1	ucsc_hg19	CODING_EXON	165322312	165322499	.	-	.	gene_id "4009";
chr1	ucsc_hg19	CODING_EXON	165324720	165324796	.	-	.	gene_id "4009";
chr1	ucsc_hg19	5UTR	165324796	165325952	.	-	.	gene_id "4009";
chr1	ucsc_hg19	5UTR	153232178	153233425	.	+	.	gene_id "4014";
chr1	ucsc_hg19	CODING_EXON	153233425	153234364	.	+	.	gene_id "4014";
chr1	ucsc_hg19	3UTR	153234364	153234600	.	+	.	gene_id "4014";
chr1	ucsc_hg19	3UTR	1007125	1007196	.	-	.	gene_id "401934";
chr1	ucsc_hg19	CODING_EXON	1007196	1007946	.	-	.	gene_id "401934";
chr1	ucsc_hg19	5UTR	1007946	1009687	.	-	.	gene_id "401934";
chr1	ucsc_hg19	5UTR	22138757	22138944	.	+	.	gene_id "401944";
chr1	ucsc_hg19	CODING_EXON	22138944	22139029	.	+	.	gene_id "401944";
chr1	ucsc_hg19	CODING_EXON	22140890	22141316	.	+	.	gene_id "401944";
chr1	ucsc_hg19	CODING_EXON	22142435	22142567	.	+	.	gene_id "401944";
chr1	ucsc_hg19	CODING_EXON	22147942	22148104	.	+	.	gene_id "401944";
chr1	ucsc_hg19	CODING_EXON	22148694	22148708	.	+	.	gene_id "401944";
chr1	ucsc_hg19	3UTR	22148708	22151714	.	+	.	gene_id "401944";
chr1	ucsc_hg19	CODING_EXON	248616098	248617073	.	+	.	gene_id "401992";
chr1	ucsc_hg19	CODING_EXON	248651889	248652837	.	+	.	gene_id "401993";
chr1	ucsc_hg19	CODING_EXON	248844669	248845605	.	-	.	gene_id "401994";
chr1	ucsc_hg19	CODING_EXON	248813231	248814185	.	-	.	gene_id "403239";
chr1	ucsc_hg19	CODING_EXON	248801587	248802559	.	-	.	gene_id "403244";
chr1	ucsc_hg19	3UTR	183615410	183616812	.	-	.	gene_id "403314";
chr1	ucsc_hg19	CODING_EXON	183616812	183617916	.	-	.	gene_id "403314";
chr1	ucsc_hg19	5UTR	183617916	183622448	.	-	.	gene_id "403314";
chr1	ucsc_hg19	3UTR	150782180	150784496	.	-	.	gene_id "405";
chr1	ucsc_hg19	CODING_EXON	150784496	150784586	.	-	.	gene_id "405";
chr1	ucsc_hg19	CODING_EXON	150785647	150785814	.	-	.	gene_id "405";
chr1	ucsc_hg19	CODING_EXON	150786552	150786715	.	-	.	gene_id "405";
chr1	ucsc_hg19	CODING_EXON	150788734	150788882	.	-	.	gene_id "405";
chr1	ucsc_hg19	CODING_EXON	150789263	150789366	.	-	.	gene_id "405";
chr1	ucsc_hg19	CODING_EXON	150789557	150789678	.	-	.	gene_id "405";
chr1	ucsc_hg19	CODING_EXON	150789836	150789909	.	-	.	gene_id "405";
chr1	ucsc_hg19	CODING_EXON	150790395	150790506	.	-	.	gene_id "405";
chr1	ucsc_hg19	CODING_EXON	150795669	150795821	.	-	.	gene_id "405";
chr1	ucsc_hg19	CODING_EXON	150799018	150799093	.	-	.	gene_id "405";
chr1	ucsc_hg19	CODING_EXON	150801568	150801703	.	-	.	gene_id "405";
chr1	ucsc_hg19	CODING_EXON	150802379	150802456	.	-	.	gene_id "405";
chr1	ucsc_hg19	CODING_EXON	150804293	150804379	.	-	.	gene_id "405";
chr1	ucsc_hg19	CODING_EXON	150804809	150804875	.	-	.	gene_id "405";
chr1	ucsc_hg19	CODING_EXON	150807013	150807116	.	-	.	gene_id "405";
chr1	ucsc_hg19	CODING_EXON	150808755	150808969	.	-	.	gene_id "405";
chr1	ucsc_hg19	CODING_EXON	150811916	150812130	.	-	.	gene_id "405";
chr1	ucsc_hg19	CODING_EXON	150814899	150814944	.	-	.	gene_id "405";
chr1	ucsc_hg19	CODING_EXON	150818738	150818783	.	-	.	gene_id "405";
chr1	ucsc_hg19	CODING_EXON	150825237	150825282	.	-	.	gene_id "405";
chr1	ucsc_hg19	CODING_EXON	150830824	150830936	.	-	.	gene_id "405";
chr1	ucsc_hg19	CODING_EXON	150833722	150833778	.	-	.	gene_id "405";
chr1	ucsc_hg19	CODING_EXON	150849018	150849043	.	-	.	gene_id "405";
chr1	ucsc_hg19	5UTR	150849043	150849244	.	-	.	gene_id "405";
chr1	ucsc_hg19	5UTR	160765863	160765977	.	+	.	gene_id "4063";
chr1	ucsc_hg19	CODING_EXON	160765977	160766101	.	+	.	gene_id "4063";
chr1	ucsc_hg19	CODING_EXON	160769542	160769872	.	+	.	gene_id "4063";
chr1	ucsc_hg19	CODING_EXON	160771579	160772536	.	+	.	gene_id "4063";
chr1	ucsc_hg19	CODING_EXON	160783425	160783701	.	+	.	gene_id "4063";
chr1	ucsc_hg19	CODING_EXON	160784209	160784551	.	+	.	gene_id "4063";
chr1	ucsc_hg19	CODING_EXON	160786383	160786653	.	+	.	gene_id "4063";
chr1	ucsc_hg19	CODING_EXON	160788007	160788109	.	+	.	gene_id "4063";
chr1	ucsc_hg19	CODING_EXON	160789110	160789164	.	+	.	gene_id "4063";
chr1	ucsc_hg19	CODING_EXON	160793254	160793586	.	+	.	gene_id "4063";
chr1	ucsc_hg19	CODING_EXON	160793970	160794039	.	+	.	gene_id "4063";
chr1	ucsc_hg19	CODING_EXON	160797537	160797606	.	+	.	gene_id "4063";
chr1	ucsc_hg19	3UTR	160797606	160798045	.	+	.	gene_id "4063";
chr1	ucsc_hg19	3UTR	59041094	59041856	.	-	.	gene_id "4070";
chr1	ucsc_hg19	CODING_EXON	59041856	59042828	.	-	.	gene_id "4070";
chr1	ucsc_hg19	5UTR	59042828	59043166	.	-	.	gene_id "4070";
chr1	ucsc_hg19	3UTR	53692563	53692716	.	-	.	gene_id "4116";
chr1	ucsc_hg19	CODING_EXON	53692716	53692816	.	-	.	gene_id "4116";
chr1	ucsc_hg19	CODING_EXON	53694543	53694626	.	-	.	gene_id "4116";
chr1	ucsc_hg19	CODING_EXON	53699213	53699324	.	-	.	gene_id "4116";
chr1	ucsc_hg19	CODING_EXON	53701248	53701307	.	-	.	gene_id "4116";
chr1	ucsc_hg19	CODING_EXON	53704032	53704120	.	-	.	gene_id "4116";
chr1	ucsc_hg19	5UTR	53704120	53704282	.	-	.	gene_id "4116";
chr1	ucsc_hg19	5UTR	220701524	220702164	.	+	.	gene_id "4139";
chr1	ucsc_hg19	CODING_EXON	220702164	220702215	.	+	.	gene_id "4139";
chr1	ucsc_hg19	CODING_EXON	220752695	220752899	.	+	.	gene_id "4139";
chr1	ucsc_hg19	CODING_EXON	220754406	220756240	.	+	.	gene_id "4139";
chr1	ucsc_hg19	CODING_EXON	220771672	220771721	.	+	.	gene_id "4139";
chr1	ucsc_hg19	CODING_EXON	220773139	220773205	.	+	.	gene_id "4139";
chr1	ucsc_hg19	CODING_EXON	220777408	220777479	.	+	.	gene_id "4139";
chr1	ucsc_hg19	CODING_EXON	220789280	220789337	.	+	.	gene_id "4139";
chr1	ucsc_hg19	CODING_EXON	220791651	220791888	.	+	.	gene_id "4139";
chr1	ucsc_hg19	CODING_EXON	220791977	220792097	.	+	.	gene_id "4139";
chr1	ucsc_hg19	CODING_EXON	220804376	220804476	.	+	.	gene_id "4139";
chr1	ucsc_hg19	CODING_EXON	220805542	220805655	.	+	.	gene_id "4139";
chr1	ucsc_hg19	CODING_EXON	220808717	220808871	.	+	.	gene_id "4139";
chr1	ucsc_hg19	CODING_EXON	220809174	220809368	.	+	.	gene_id "4139";
chr1	ucsc_hg19	CODING_EXON	220823961	220824062	.	+	.	gene_id "4139";
chr1	ucsc_hg19	CODING_EXON	220825327	220825492	.	+	.	gene_id "4139";
chr1	ucsc_hg19	CODING_EXON	220826439	220826694	.	+	.	gene_id "4139";
chr1	ucsc_hg19	CODING_EXON	220831131	220831176	.	+	.	gene_id "4139";
chr1	ucsc_hg19	CODING_EXON	220835153	220835508	.	+	.	gene_id "4139";
chr1	ucsc_hg19	3UTR	220835508	220837799	.	+	.	gene_id "4139";
chr1	ucsc_hg19	3UTR	31184123	31186428	.	-	.	gene_id "4146";
chr1	ucsc_hg19	CODING_EXON	31186428	31186478	.	-	.	gene_id "4146";
chr1	ucsc_hg19	CODING_EXON	31187093	31187174	.	-	.	gene_id "4146";
chr1	ucsc_hg19	CODING_EXON	31188003	31188156	.	-	.	gene_id "4146";
chr1	ucsc_hg19	CODING_EXON	31188755	31189172	.	-	.	gene_id "4146";
chr1	ucsc_hg19	CODING_EXON	31189636	31189762	.	-	.	gene_id "4146";
chr1	ucsc_hg19	CODING_EXON	31191581	31191804	.	-	.	gene_id "4146";
chr1	ucsc_hg19	CODING_EXON	31194251	31194598	.	-	.	gene_id "4146";
chr1	ucsc_hg19	CODING_EXON	31196304	31196398	.	-	.	gene_id "4146";
chr1	ucsc_hg19	5UTR	31196398	31196432	.	-	.	gene_id "4146";
chr1	ucsc_hg19	3UTR	150547026	150549839	.	-	.	gene_id "4170";
chr1	ucsc_hg19	CODING_EXON	150549839	150549967	.	-	.	gene_id "4170";
chr1	ucsc_hg19	CODING_EXON	150550719	150550967	.	-	.	gene_id "4170";
chr1	ucsc_hg19	CODING_EXON	150551318	150552006	.	-	.	gene_id "4170";
chr1	ucsc_hg19	5UTR	150552006	150552214	.	-	.	gene_id "4170";
chr1	ucsc_hg19	5UTR	207925382	207925557	.	+	.	gene_id "4179";
chr1	ucsc_hg19	CODING_EXON	207925557	207925654	.	+	.	gene_id "4179";
chr1	ucsc_hg19	CODING_EXON	207930358	207930547	.	+	.	gene_id "4179";
chr1	ucsc_hg19	CODING_EXON	207930884	207930987	.	+	.	gene_id "4179";
chr1	ucsc_hg19	CODING_EXON	207932983	207933069	.	+	.	gene_id "4179";
chr1	ucsc_hg19	CODING_EXON	207934593	207934791	.	+	.	gene_id "4179";
chr1	ucsc_hg19	CODING_EXON	207940357	207940540	.	+	.	gene_id "4179";
chr1	ucsc_hg19	CODING_EXON	207940951	207940996	.	+	.	gene_id "4179";
chr1	ucsc_hg19	CODING_EXON	207941123	207941168	.	+	.	gene_id "4179";
chr1	ucsc_hg19	CODING_EXON	207943665	207943707	.	+	.	gene_id "4179";
chr1	ucsc_hg19	CODING_EXON	207956636	207956675	.	+	.	gene_id "4179";
chr1	ucsc_hg19	CODING_EXON	207958415	207958451	.	+	.	gene_id "4179";
chr1	ucsc_hg19	CODING_EXON	207958963	207959027	.	+	.	gene_id "4179";
chr1	ucsc_hg19	CODING_EXON	207963597	207963690	.	+	.	gene_id "4179";
chr1	ucsc_hg19	CODING_EXON	207966863	207966940	.	+	.	gene_id "4179";
chr1	ucsc_hg19	3UTR	207966940	207968861	.	+	.	gene_id "4179";
chr1	ucsc_hg19	5UTR	152850797	152856898	.	+	.	gene_id "4184";
chr1	ucsc_hg19	CODING_EXON	152856898	152857249	.	+	.	gene_id "4184";
chr1	ucsc_hg19	3UTR	152857249	152857523	.	+	.	gene_id "4184";
chr1	ucsc_hg19	5UTR	204485506	204494646	.	+	.	gene_id "4194";
chr1	ucsc_hg19	CODING_EXON	204494646	204494724	.	+	.	gene_id "4194";
chr1	ucsc_hg19	CODING_EXON	204495487	204495562	.	+	.	gene_id "4194";
chr1	ucsc_hg19	CODING_EXON	204499811	204499945	.	+	.	gene_id "4194";
chr1	ucsc_hg19	CODING_EXON	204501318	204501374	.	+	.	gene_id "4194";
chr1	ucsc_hg19	CODING_EXON	204506557	204506625	.	+	.	gene_id "4194";
chr1	ucsc_hg19	CODING_EXON	204507336	204507436	.	+	.	gene_id "4194";
chr1	ucsc_hg19	CODING_EXON	204511911	204512072	.	+	.	gene_id "4194";
chr1	ucsc_hg19	CODING_EXON	204513662	204513812	.	+	.	gene_id "4194";
chr1	ucsc_hg19	CODING_EXON	204515924	204516005	.	+	.	gene_id "4194";
chr1	ucsc_hg19	CODING_EXON	204518240	204518810	.	+	.	gene_id "4194";
chr1	ucsc_hg19	3UTR	204518810	204527248	.	+	.	gene_id "4194";
chr1	ucsc_hg19	3UTR	156433512	156437436	.	-	.	gene_id "4209";
chr1	ucsc_hg19	CODING_EXON	156437436	156437448	.	-	.	gene_id "4209";
chr1	ucsc_hg19	CODING_EXON	156437784	156438091	.	-	.	gene_id "4209";
chr1	ucsc_hg19	CODING_EXON	156438571	156438812	.	-	.	gene_id "4209";
chr1	ucsc_hg19	CODING_EXON	156444899	156445029	.	-	.	gene_id "4209";
chr1	ucsc_hg19	CODING_EXON	156446285	156446306	.	-	.	gene_id "4209";
chr1	ucsc_hg19	CODING_EXON	156446803	156446994	.	-	.	gene_id "4209";
chr1	ucsc_hg19	CODING_EXON	156449081	156449138	.	-	.	gene_id "4209";
chr1	ucsc_hg19	CODING_EXON	156449377	156449588	.	-	.	gene_id "4209";
chr1	ucsc_hg19	CODING_EXON	156450625	156450763	.	-	.	gene_id "4209";
chr1	ucsc_hg19	CODING_EXON	156452228	156452432	.	-	.	gene_id "4209";
chr1	ucsc_hg19	CODING_EXON	156453030	156453084	.	-	.	gene_id "4209";
chr1	ucsc_hg19	5UTR	156453084	156470634	.	-	.	gene_id "4209";
chr1	ucsc_hg19	3UTR	17300998	17301414	.	-	.	gene_id "4237";
chr1	ucsc_hg19	CODING_EXON	17301414	17301518	.	-	.	gene_id "4237";
chr1	ucsc_hg19	CODING_EXON	17301763	17301837	.	-	.	gene_id "4237";
chr1	ucsc_hg19	CODING_EXON	17302137	17302225	.	-	.	gene_id "4237";
chr1	ucsc_hg19	CODING_EXON	17302995	17303040	.	-	.	gene_id "4237";
chr1	ucsc_hg19	CODING_EXON	17303202	17303289	.	-	.	gene_id "4237";
chr1	ucsc_hg19	CODING_EXON	17303391	17303418	.	-	.	gene_id "4237";
chr1	ucsc_hg19	CODING_EXON	17303603	17303693	.	-	.	gene_id "4237";
chr1	ucsc_hg19	CODING_EXON	17304731	17304768	.	-	.	gene_id "4237";
chr1	ucsc_hg19	5UTR	17304768	17308081	.	-	.	gene_id "4237";
chr1	ucsc_hg19	5UTR	165600109	165619084	.	+	.	gene_id "4259";
chr1	ucsc_hg19	CODING_EXON	165619084	165619201	.	+	.	gene_id "4259";
chr1	ucsc_hg19	CODING_EXON	165620250	165620324	.	+	.	gene_id "4259";
chr1	ucsc_hg19	CODING_EXON	165621214	165621272	.	+	.	gene_id "4259";
chr1	ucsc_hg19	CODING_EXON	165623515	165623588	.	+	.	gene_id "4259";
chr1	ucsc_hg19	CODING_EXON	165624604	165624741	.	+	.	gene_id "4259";
chr1	ucsc_hg19	3UTR	165624741	165625372	.	+	.	gene_id "4259";
chr1	ucsc_hg19	5UTR	192286121	192312166	.	+	.	gene_id "431704";
chr1	ucsc_hg19	CODING_EXON	192312166	192312177	.	+	.	gene_id "431704";
chr1	ucsc_hg19	CODING_EXON	192316442	192316519	.	+	.	gene_id "431704";
chr1	ucsc_hg19	CODING_EXON	192321176	192321343	.	+	.	gene_id "431704";
chr1	ucsc_hg19	CODING_EXON	192335050	192335254	.	+	.	gene_id "431704";
chr1	ucsc_hg19	3UTR	192335254	192336414	.	+	.	gene_id "431704";
chr1	ucsc_hg19	5UTR	75594118	75596399	.	+	.	gene_id "431707";
chr1	ucsc_hg19	CODING_EXON	75596399	75596417	.	+	.	gene_id "431707";
chr1	ucsc_hg19	CODING_EXON	75600566	75600639	.	+	.	gene_id "431707";
chr1	ucsc_hg19	CODING_EXON	75602287	75602374	.	+	.	gene_id "431707";
chr1	ucsc_hg19	CODING_EXON	75602784	75602946	.	+	.	gene_id "431707";
chr1	ucsc_hg19	CODING_EXON	75606669	75606791	.	+	.	gene_id "431707";
chr1	ucsc_hg19	CODING_EXON	75608802	75609023	.	+	.	gene_id "431707";
chr1	ucsc_hg19	CODING_EXON	75609529	75609633	.	+	.	gene_id "431707";
chr1	ucsc_hg19	CODING_EXON	75614271	75614367	.	+	.	gene_id "431707";
chr1	ucsc_hg19	CODING_EXON	75622577	75622761	.	+	.	gene_id "431707";
chr1	ucsc_hg19	CODING_EXON	75626503	75626580	.	+	.	gene_id "431707";
chr1	ucsc_hg19	3UTR	75626580	75627218	.	+	.	gene_id "431707";
chr1	ucsc_hg19	5UTR	158801167	158811943	.	+	.	gene_id "4332";
chr1	ucsc_hg19	CODING_EXON	158811943	158812208	.	+	.	gene_id "4332";
chr1	ucsc_hg19	CODING_EXON	158813068	158813205	.	+	.	gene_id "4332";
chr1	ucsc_hg19	CODING_EXON	158813744	158813912	.	+	.	gene_id "4332";
chr1	ucsc_hg19	CODING_EXON	158815376	158815793	.	+	.	gene_id "4332";
chr1	ucsc_hg19	CODING_EXON	158817517	158817706	.	+	.	gene_id "4332";
chr1	ucsc_hg19	CODING_EXON	158818979	158819027	.	+	.	gene_id "4332";
chr1	ucsc_hg19	3UTR	158819027	158819270	.	+	.	gene_id "4332";
chr1	ucsc_hg19	5UTR	113216933	113217534	.	+	.	gene_id "4343";
chr1	ucsc_hg19	CODING_EXON	113217534	113217671	.	+	.	gene_id "4343";
chr1	ucsc_hg19	CODING_EXON	113229587	113229728	.	+	.	gene_id "4343";
chr1	ucsc_hg19	CODING_EXON	113230949	113231760	.	+	.	gene_id "4343";
chr1	ucsc_hg19	CODING_EXON	113232036	113232272	.	+	.	gene_id "4343";
chr1	ucsc_hg19	CODING_EXON	113232461	113232720	.	+	.	gene_id "4343";
chr1	ucsc_hg19	CODING_EXON	113234286	113234421	.	+	.	gene_id "4343";
chr1	ucsc_hg19	CODING_EXON	113235382	113235551	.	+	.	gene_id "4343";
chr1	ucsc_hg19	CODING_EXON	113236639	113236794	.	+	.	gene_id "4343";
chr1	ucsc_hg19	CODING_EXON	113237074	113237251	.	+	.	gene_id "4343";
chr1	ucsc_hg19	CODING_EXON	113237370	113237518	.	+	.	gene_id "4343";
chr1	ucsc_hg19	CODING_EXON	113238037	113238196	.	+	.	gene_id "4343";
chr1	ucsc_hg19	CODING_EXON	113238769	113238873	.	+	.	gene_id "4343";
chr1	ucsc_hg19	CODING_EXON	113239058	113239156	.	+	.	gene_id "4343";
chr1	ucsc_hg19	CODING_EXON	113239251	113239468	.	+	.	gene_id "4343";
chr1	ucsc_hg19	CODING_EXON	113240615	113240733	.	+	.	gene_id "4343";
chr1	ucsc_hg19	CODING_EXON	113240908	113241100	.	+	.	gene_id "4343";
chr1	ucsc_hg19	CODING_EXON	113241336	113241411	.	+	.	gene_id "4343";
chr1	ucsc_hg19	CODING_EXON	113242306	113242432	.	+	.	gene_id "4343";
chr1	ucsc_hg19	CODING_EXON	113242515	113242604	.	+	.	gene_id "4343";
chr1	ucsc_hg19	CODING_EXON	113242840	113242962	.	+	.	gene_id "4343";
chr1	ucsc_hg19	CODING_EXON	113243037	113243129	.	+	.	gene_id "4343";
chr1	ucsc_hg19	3UTR	113243129	113243368	.	+	.	gene_id "4343";
chr1	ucsc_hg19	5UTR	43803474	43803519	.	+	.	gene_id "4352";
chr1	ucsc_hg19	CODING_EXON	43803519	43803598	.	+	.	gene_id "4352";
chr1	ucsc_hg19	CODING_EXON	43803769	43803902	.	+	.	gene_id "4352";
chr1	ucsc_hg19	CODING_EXON	43804212	43804391	.	+	.	gene_id "4352";
chr1	ucsc_hg19	CODING_EXON	43804941	43805240	.	+	.	gene_id "4352";
chr1	ucsc_hg19	CODING_EXON	43805634	43805797	.	+	.	gene_id "4352";
chr1	ucsc_hg19	CODING_EXON	43806057	43806184	.	+	.	gene_id "4352";
chr1	ucsc_hg19	CODING_EXON	43812115	43812300	.	+	.	gene_id "4352";
chr1	ucsc_hg19	CODING_EXON	43812462	43812605	.	+	.	gene_id "4352";
chr1	ucsc_hg19	CODING_EXON	43814513	43814673	.	+	.	gene_id "4352";
chr1	ucsc_hg19	CODING_EXON	43814933	43815030	.	+	.	gene_id "4352";
chr1	ucsc_hg19	CODING_EXON	43817886	43817974	.	+	.	gene_id "4352";
chr1	ucsc_hg19	CODING_EXON	43818188	43818443	.	+	.	gene_id "4352";
chr1	ucsc_hg19	3UTR	43818443	43820135	.	+	.	gene_id "4352";
chr1	ucsc_hg19	3UTR	161274524	161275665	.	-	.	gene_id "4359";
chr1	ucsc_hg19	CODING_EXON	161275665	161275767	.	-	.	gene_id "4359";
chr1	ucsc_hg19	CODING_EXON	161275897	161275958	.	-	.	gene_id "4359";
chr1	ucsc_hg19	CODING_EXON	161276118	161276254	.	-	.	gene_id "4359";
chr1	ucsc_hg19	CODING_EXON	161276497	161276711	.	-	.	gene_id "4359";
chr1	ucsc_hg19	CODING_EXON	161277047	161277214	.	-	.	gene_id "4359";
chr1	ucsc_hg19	CODING_EXON	161279628	161279695	.	-	.	gene_id "4359";
chr1	ucsc_hg19	5UTR	161279695	161279762	.	-	.	gene_id "4359";
chr1	ucsc_hg19	3UTR	12884617	12884799	.	-	.	gene_id "440560";
chr1	ucsc_hg19	CODING_EXON	12884799	12885361	.	-	.	gene_id "440560";
chr1	ucsc_hg19	CODING_EXON	12887107	12887689	.	-	.	gene_id "440560";
chr1	ucsc_hg19	CODING_EXON	12888356	12888648	.	-	.	gene_id "440560";
chr1	ucsc_hg19	5UTR	12888648	12891264	.	-	.	gene_id "440560";
chr1	ucsc_hg19	3UTR	13182959	13182990	.	-	.	gene_id "440563";
chr1	ucsc_hg19	CODING_EXON	13182990	13183872	.	-	.	gene_id "440563";
chr1	ucsc_hg19	5UTR	13183872	13184326	.	-	.	gene_id "440563";
chr1	ucsc_hg19	3UTR	16133656	16133868	.	-	.	gene_id "440567";
chr1	ucsc_hg19	CODING_EXON	16133868	16134144	.	-	.	gene_id "440567";
chr1	ucsc_hg19	5UTR	16134144	16134194	.	-	.	gene_id "440567";
chr1	ucsc_hg19	5UTR	19923470	19923539	.	+	.	gene_id "440574";
chr1	ucsc_hg19	CODING_EXON	19923539	19923603	.	+	.	gene_id "440574";
chr1	ucsc_hg19	CODING_EXON	19948593	19948641	.	+	.	gene_id "440574";
chr1	ucsc_hg19	CODING_EXON	19949967	19950077	.	+	.	gene_id "440574";
chr1	ucsc_hg19	CODING_EXON	19951885	19952126	.	+	.	gene_id "440574";
chr1	ucsc_hg19	CODING_EXON	19952880	19952895	.	+	.	gene_id "440574";
chr1	ucsc_hg19	3UTR	19952895	19956315	.	+	.	gene_id "440574";
chr1	ucsc_hg19	5UTR	43613593	43613622	.	+	.	gene_id "440585";
chr1	ucsc_hg19	CODING_EXON	43613622	43613755	.	+	.	gene_id "440585";
chr1	ucsc_hg19	CODING_EXON	43616431	43616491	.	+	.	gene_id "440585";
chr1	ucsc_hg19	CODING_EXON	43618498	43618602	.	+	.	gene_id "440585";
chr1	ucsc_hg19	CODING_EXON	43621876	43621984	.	+	.	gene_id "440585";
chr1	ucsc_hg19	3UTR	43621984	43622067	.	+	.	gene_id "440585";
chr1	ucsc_hg19	5UTR	53308182	53308555	.	+	.	gene_id "440590";
chr1	ucsc_hg19	CODING_EXON	53308555	53308645	.	+	.	gene_id "440590";
chr1	ucsc_hg19	CODING_EXON	53320136	53320302	.	+	.	gene_id "440590";
chr1	ucsc_hg19	CODING_EXON	53322669	53323421	.	+	.	gene_id "440590";
chr1	ucsc_hg19	CODING_EXON	53326402	53326543	.	+	.	gene_id "440590";
chr1	ucsc_hg19	CODING_EXON	53329652	53329829	.	+	.	gene_id "440590";
chr1	ucsc_hg19	CODING_EXON	53332174	53332239	.	+	.	gene_id "440590";
chr1	ucsc_hg19	CODING_EXON	53333210	53333310	.	+	.	gene_id "440590";
chr1	ucsc_hg19	CODING_EXON	53333398	53333449	.	+	.	gene_id "440590";
chr1	ucsc_hg19	CODING_EXON	53343353	53343515	.	+	.	gene_id "440590";
chr1	ucsc_hg19	CODING_EXON	53343596	53343641	.	+	.	gene_id "440590";
chr1	ucsc_hg19	CODING_EXON	53347142	53347337	.	+	.	gene_id "440590";
chr1	ucsc_hg19	CODING_EXON	53351504	53351566	.	+	.	gene_id "440590";
chr1	ucsc_hg19	CODING_EXON	53352627	53352725	.	+	.	gene_id "440590";
chr1	ucsc_hg19	CODING_EXON	53358453	53358629	.	+	.	gene_id "440590";
chr1	ucsc_hg19	3UTR	53358629	53360247	.	+	.	gene_id "440590";
chr1	ucsc_hg19	3UTR	114419435	114423744	.	-	.	gene_id "440603";
chr1	ucsc_hg19	CODING_EXON	114423744	114423762	.	-	.	gene_id "440603";
chr1	ucsc_hg19	CODING_EXON	114424394	114424619	.	-	.	gene_id "440603";
chr1	ucsc_hg19	CODING_EXON	114429158	114429280	.	-	.	gene_id "440603";
chr1	ucsc_hg19	CODING_EXON	114429870	114429997	.	-	.	gene_id "440603";
chr1	ucsc_hg19	5UTR	114429997	114430169	.	-	.	gene_id "440603";
chr1	ucsc_hg19	3UTR	149754244	149754788	.	-	.	gene_id "440689";
chr1	ucsc_hg19	CODING_EXON	149754788	149754816	.	-	.	gene_id "440689";
chr1	ucsc_hg19	CODING_EXON	149783433	149783878	.	-	.	gene_id "440689";
chr1	ucsc_hg19	5UTR	149783878	149783928	.	-	.	gene_id "440689";
chr1	ucsc_hg19	3UTR	157061834	157062440	.	-	.	gene_id "440695";
chr1	ucsc_hg19	CODING_EXON	157062440	157062919	.	-	.	gene_id "440695";
chr1	ucsc_hg19	CODING_EXON	157067659	157067780	.	-	.	gene_id "440695";
chr1	ucsc_hg19	CODING_EXON	157068497	157068687	.	-	.	gene_id "440695";
chr1	ucsc_hg19	CODING_EXON	157068932	157069170	.	-	.	gene_id "440695";
chr1	ucsc_hg19	CODING_EXON	157069257	157069315	.	-	.	gene_id "440695";
chr1	ucsc_hg19	5UTR	157069315	157069600	.	-	.	gene_id "440695";
chr1	ucsc_hg19	5UTR	165513477	165513533	.	+	.	gene_id "440699";
chr1	ucsc_hg19	CODING_EXON	165513533	165514155	.	+	.	gene_id "440699";
chr1	ucsc_hg19	CODING_EXON	165532741	165533061	.	+	.	gene_id "440699";
chr1	ucsc_hg19	3UTR	165533061	165533185	.	+	.	gene_id "440699";
chr1	ucsc_hg19	3UTR	206238871	206239378	.	-	.	gene_id "440712";
chr1	ucsc_hg19	CODING_EXON	206239378	206239579	.	-	.	gene_id "440712";
chr1	ucsc_hg19	CODING_EXON	206240133	206240195	.	-	.	gene_id "440712";
chr1	ucsc_hg19	CODING_EXON	206241532	206241676	.	-	.	gene_id "440712";
chr1	ucsc_hg19	CODING_EXON	206243149	206243250	.	-	.	gene_id "440712";
chr1	ucsc_hg19	CODING_EXON	206243491	206243502	.	-	.	gene_id "440712";
chr1	ucsc_hg19	5UTR	206243502	206288647	.	-	.	gene_id "440712";
chr1	ucsc_hg19	5UTR	231298673	231298715	.	+	.	gene_id "440730";
chr1	ucsc_hg19	CODING_EXON	231298715	231299759	.	+	.	gene_id "440730";
chr1	ucsc_hg19	CODING_EXON	231333116	231333212	.	+	.	gene_id "440730";
chr1	ucsc_hg19	CODING_EXON	231334792	231334915	.	+	.	gene_id "440730";
chr1	ucsc_hg19	CODING_EXON	231335893	231336004	.	+	.	gene_id "440730";
chr1	ucsc_hg19	CODING_EXON	231337103	231337263	.	+	.	gene_id "440730";
chr1	ucsc_hg19	CODING_EXON	231339612	231339758	.	+	.	gene_id "440730";
chr1	ucsc_hg19	CODING_EXON	231342397	231342536	.	+	.	gene_id "440730";
chr1	ucsc_hg19	CODING_EXON	231344692	231344996	.	+	.	gene_id "440730";
chr1	ucsc_hg19	CODING_EXON	231349560	231349723	.	+	.	gene_id "440730";
chr1	ucsc_hg19	CODING_EXON	231351120	231351186	.	+	.	gene_id "440730";
chr1	ucsc_hg19	3UTR	231351186	231357314	.	+	.	gene_id "440730";
chr1	ucsc_hg19	3UTR	242158791	242159464	.	-	.	gene_id "440738";
chr1	ucsc_hg19	CODING_EXON	242159464	242159687	.	-	.	gene_id "440738";
chr1	ucsc_hg19	CODING_EXON	242161815	242161922	.	-	.	gene_id "440738";
chr1	ucsc_hg19	CODING_EXON	242162077	242162133	.	-	.	gene_id "440738";
chr1	ucsc_hg19	CODING_EXON	242162252	242162310	.	-	.	gene_id "440738";
chr1	ucsc_hg19	5UTR	242162310	242162385	.	-	.	gene_id "440738";
chr1	ucsc_hg19	3UTR	1353799	1354479	.	-	.	gene_id "441869";
chr1	ucsc_hg19	CODING_EXON	1354479	1354929	.	-	.	gene_id "441869";
chr1	ucsc_hg19	CODING_EXON	1355431	1355972	.	-	.	gene_id "441869";
chr1	ucsc_hg19	CODING_EXON	1356176	1356385	.	-	.	gene_id "441869";
chr1	ucsc_hg19	5UTR	1356385	1356824	.	-	.	gene_id "441869";
chr1	ucsc_hg19	CODING_EXON	159283459	159284449	.	-	.	gene_id "441911";
chr1	ucsc_hg19	CODING_EXON	242121068	242122364	.	+	.	gene_id "441925";
chr1	ucsc_hg19	5UTR	247654369	247654429	.	+	.	gene_id "441932";
chr1	ucsc_hg19	CODING_EXON	247654429	247655392	.	+	.	gene_id "441932";
chr1	ucsc_hg19	3UTR	247655392	247655711	.	+	.	gene_id "441932";
chr1	ucsc_hg19	CODING_EXON	247835419	247836343	.	-	.	gene_id "441933";
chr1	ucsc_hg19	5UTR	76262555	76262670	.	+	.	gene_id "4438";
chr1	ucsc_hg19	CODING_EXON	76262670	76262914	.	+	.	gene_id "4438";
chr1	ucsc_hg19	CODING_EXON	76269415	76269598	.	+	.	gene_id "4438";
chr1	ucsc_hg19	CODING_EXON	76272665	76272826	.	+	.	gene_id "4438";
chr1	ucsc_hg19	CODING_EXON	76276381	76276492	.	+	.	gene_id "4438";
chr1	ucsc_hg19	CODING_EXON	76280705	76280821	.	+	.	gene_id "4438";
chr1	ucsc_hg19	CODING_EXON	76282057	76282231	.	+	.	gene_id "4438";
chr1	ucsc_hg19	CODING_EXON	76288093	76288266	.	+	.	gene_id "4438";
chr1	ucsc_hg19	CODING_EXON	76313893	76313961	.	+	.	gene_id "4438";
chr1	ucsc_hg19	CODING_EXON	76333198	76333273	.	+	.	gene_id "4438";
chr1	ucsc_hg19	CODING_EXON	76342620	76342685	.	+	.	gene_id "4438";
chr1	ucsc_hg19	CODING_EXON	76343833	76344003	.	+	.	gene_id "4438";
chr1	ucsc_hg19	CODING_EXON	76344676	76344813	.	+	.	gene_id "4438";
chr1	ucsc_hg19	CODING_EXON	76345734	76345838	.	+	.	gene_id "4438";
chr1	ucsc_hg19	CODING_EXON	76346930	76347055	.	+	.	gene_id "4438";
chr1	ucsc_hg19	CODING_EXON	76349305	76349506	.	+	.	gene_id "4438";
chr1	ucsc_hg19	CODING_EXON	76354935	76355054	.	+	.	gene_id "4438";
chr1	ucsc_hg19	CODING_EXON	76356380	76356509	.	+	.	gene_id "4438";
chr1	ucsc_hg19	CODING_EXON	76363591	76363766	.	+	.	gene_id "4438";
chr1	ucsc_hg19	CODING_EXON	76365302	76365391	.	+	.	gene_id "4438";
chr1	ucsc_hg19	CODING_EXON	76378380	76378572	.	+	.	gene_id "4438";
chr1	ucsc_hg19	3UTR	76378572	76378923	.	+	.	gene_id "4438";
chr1	ucsc_hg19	5UTR	152730505	152732064	.	+	.	gene_id "448834";
chr1	ucsc_hg19	CODING_EXON	152732064	152733804	.	+	.	gene_id "448834";
chr1	ucsc_hg19	3UTR	152733804	152734529	.	+	.	gene_id "448834";
chr1	ucsc_hg19	5UTR	152815329	152815996	.	+	.	gene_id "448835";
chr1	ucsc_hg19	CODING_EXON	152815996	152816239	.	+	.	gene_id "448835";
chr1	ucsc_hg19	3UTR	152816239	152816459	.	+	.	gene_id "448835";
chr1	ucsc_hg19	3UTR	38275238	38280807	.	-	.	gene_id "4520";
chr1	ucsc_hg19	CODING_EXON	38280807	38281238	.	-	.	gene_id "4520";
chr1	ucsc_hg19	CODING_EXON	38283090	38283154	.	-	.	gene_id "4520";
chr1	ucsc_hg19	CODING_EXON	38287792	38288388	.	-	.	gene_id "4520";
chr1	ucsc_hg19	CODING_EXON	38289381	38289484	.	-	.	gene_id "4520";
chr1	ucsc_hg19	CODING_EXON	38297916	38297994	.	-	.	gene_id "4520";
chr1	ucsc_hg19	CODING_EXON	38300750	38300887	.	-	.	gene_id "4520";
chr1	ucsc_hg19	CODING_EXON	38301342	38301416	.	-	.	gene_id "4520";
chr1	ucsc_hg19	CODING_EXON	38304296	38304428	.	-	.	gene_id "4520";
chr1	ucsc_hg19	CODING_EXON	38305591	38305830	.	-	.	gene_id "4520";
chr1	ucsc_hg19	CODING_EXON	38322922	38323330	.	-	.	gene_id "4520";
chr1	ucsc_hg19	5UTR	38323330	38325292	.	-	.	gene_id "4520";
chr1	ucsc_hg19	3UTR	11845786	11850736	.	-	.	gene_id "4524";
chr1	ucsc_hg19	CODING_EXON	11850736	11850955	.	-	.	gene_id "4524";
chr1	ucsc_hg19	CODING_EXON	11851263	11851383	.	-	.	gene_id "4524";
chr1	ucsc_hg19	CODING_EXON	11852334	11852436	.	-	.	gene_id "4524";
chr1	ucsc_hg19	CODING_EXON	11853963	11854146	.	-	.	gene_id "4524";
chr1	ucsc_hg19	CODING_EXON	11854414	11854595	.	-	.	gene_id "4524";
chr1	ucsc_hg19	CODING_EXON	11854785	11854920	.	-	.	gene_id "4524";
chr1	ucsc_hg19	CODING_EXON	11855154	11855405	.	-	.	gene_id "4524";
chr1	ucsc_hg19	CODING_EXON	11856262	11856456	.	-	.	gene_id "4524";
chr1	ucsc_hg19	CODING_EXON	11860268	11860379	.	-	.	gene_id "4524";
chr1	ucsc_hg19	CODING_EXON	11861217	11861456	.	-	.	gene_id "4524";
chr1	ucsc_hg19	CODING_EXON	11862937	11863173	.	-	.	gene_id "4524";
chr1	ucsc_hg19	5UTR	11863173	11866160	.	-	.	gene_id "4524";
chr1	ucsc_hg19	5UTR	236958580	236959003	.	+	.	gene_id "4548";
chr1	ucsc_hg19	CODING_EXON	236959003	236959037	.	+	.	gene_id "4548";
chr1	ucsc_hg19	CODING_EXON	236966727	236966942	.	+	.	gene_id "4548";
chr1	ucsc_hg19	CODING_EXON	236969443	236969533	.	+	.	gene_id "4548";
chr1	ucsc_hg19	CODING_EXON	236972003	236972073	.	+	.	gene_id "4548";
chr1	ucsc_hg19	CODING_EXON	236973802	236973895	.	+	.	gene_id "4548";
chr1	ucsc_hg19	CODING_EXON	236976037	236976144	.	+	.	gene_id "4548";
chr1	ucsc_hg19	CODING_EXON	236978903	236978963	.	+	.	gene_id "4548";
chr1	ucsc_hg19	CODING_EXON	236979748	236979843	.	+	.	gene_id "4548";
chr1	ucsc_hg19	CODING_EXON	236987418	236987519	.	+	.	gene_id "4548";
chr1	ucsc_hg19	CODING_EXON	236988637	236988699	.	+	.	gene_id "4548";
chr1	ucsc_hg19	CODING_EXON	236990128	236990196	.	+	.	gene_id "4548";
chr1	ucsc_hg19	CODING_EXON	236992488	236992568	.	+	.	gene_id "4548";
chr1	ucsc_hg19	CODING_EXON	236995265	236995378	.	+	.	gene_id "4548";
chr1	ucsc_hg19	CODING_EXON	236998846	236998987	.	+	.	gene_id "4548";
chr1	ucsc_hg19	CODING_EXON	237001713	237001899	.	+	.	gene_id "4548";
chr1	ucsc_hg19	CODING_EXON	237013643	237013823	.	+	.	gene_id "4548";
chr1	ucsc_hg19	CODING_EXON	237015820	237015937	.	+	.	gene_id "4548";
chr1	ucsc_hg19	CODING_EXON	237016247	237016388	.	+	.	gene_id "4548";
chr1	ucsc_hg19	CODING_EXON	237023132	237023222	.	+	.	gene_id "4548";
chr1	ucsc_hg19	CODING_EXON	237024424	237024577	.	+	.	gene_id "4548";
chr1	ucsc_hg19	CODING_EXON	237025535	237025643	.	+	.	gene_id "4548";
chr1	ucsc_hg19	CODING_EXON	237026753	237026854	.	+	.	gene_id "4548";
chr1	ucsc_hg19	CODING_EXON	237037072	237037140	.	+	.	gene_id "4548";
chr1	ucsc_hg19	CODING_EXON	237038025	237038146	.	+	.	gene_id "4548";
chr1	ucsc_hg19	CODING_EXON	237044054	237044136	.	+	.	gene_id "4548";
chr1	ucsc_hg19	CODING_EXON	237048420	237048519	.	+	.	gene_id "4548";
chr1	ucsc_hg19	CODING_EXON	237049591	237049667	.	+	.	gene_id "4548";
chr1	ucsc_hg19	CODING_EXON	237052480	237052636	.	+	.	gene_id "4548";
chr1	ucsc_hg19	CODING_EXON	237054432	237054629	.	+	.	gene_id "4548";
chr1	ucsc_hg19	CODING_EXON	237057656	237057857	.	+	.	gene_id "4548";
chr1	ucsc_hg19	CODING_EXON	237058657	237058850	.	+	.	gene_id "4548";
chr1	ucsc_hg19	CODING_EXON	237060305	237060418	.	+	.	gene_id "4548";
chr1	ucsc_hg19	CODING_EXON	237060857	237060944	.	+	.	gene_id "4548";
chr1	ucsc_hg19	3UTR	237060944	237067281	.	+	.	gene_id "4548";
chr1	ucsc_hg19	5UTR	155178489	155178595	.	+	.	gene_id "4580";
chr1	ucsc_hg19	CODING_EXON	155178595	155179123	.	+	.	gene_id "4580";
chr1	ucsc_hg19	CODING_EXON	155180136	155180206	.	+	.	gene_id "4580";
chr1	ucsc_hg19	CODING_EXON	155180338	155180418	.	+	.	gene_id "4580";
chr1	ucsc_hg19	CODING_EXON	155181917	155182010	.	+	.	gene_id "4580";
chr1	ucsc_hg19	CODING_EXON	155182175	155182358	.	+	.	gene_id "4580";
chr1	ucsc_hg19	CODING_EXON	155182484	155182561	.	+	.	gene_id "4580";
chr1	ucsc_hg19	CODING_EXON	155183027	155183182	.	+	.	gene_id "4580";
chr1	ucsc_hg19	CODING_EXON	155183274	155183489	.	+	.	gene_id "4580";
chr1	ucsc_hg19	3UTR	155183489	155183630	.	+	.	gene_id "4580";
chr1	ucsc_hg19	3UTR	155158299	155158610	.	-	.	gene_id "4582";
chr1	ucsc_hg19	CODING_EXON	155158610	155158685	.	-	.	gene_id "4582";
chr1	ucsc_hg19	CODING_EXON	155159700	155159850	.	-	.	gene_id "4582";
chr1	ucsc_hg19	CODING_EXON	155159930	155160052	.	-	.	gene_id "4582";
chr1	ucsc_hg19	CODING_EXON	155160197	155160334	.	-	.	gene_id "4582";
chr1	ucsc_hg19	CODING_EXON	155160483	155160539	.	-	.	gene_id "4582";
chr1	ucsc_hg19	CODING_EXON	155160638	155161063	.	-	.	gene_id "4582";
chr1	ucsc_hg19	CODING_EXON	155161501	155161530	.	-	.	gene_id "4582";
chr1	ucsc_hg19	CODING_EXON	155161698	155162101	.	-	.	gene_id "4582";
chr1	ucsc_hg19	CODING_EXON	155162576	155162634	.	-	.	gene_id "4582";
chr1	ucsc_hg19	5UTR	155162634	155162706	.	-	.	gene_id "4582";
chr1	ucsc_hg19	3UTR	45794913	45794977	.	-	.	gene_id "4595";
chr1	ucsc_hg19	CODING_EXON	45794977	45795109	.	-	.	gene_id "4595";
chr1	ucsc_hg19	CODING_EXON	45796187	45796229	.	-	.	gene_id "4595";
chr1	ucsc_hg19	CODING_EXON	45796853	45797006	.	-	.	gene_id "4595";
chr1	ucsc_hg19	CODING_EXON	45797091	45797228	.	-	.	gene_id "4595";
chr1	ucsc_hg19	CODING_EXON	45797332	45797521	.	-	.	gene_id "4595";
chr1	ucsc_hg19	CODING_EXON	45797694	45797758	.	-	.	gene_id "4595";
chr1	ucsc_hg19	CODING_EXON	45797837	45797982	.	-	.	gene_id "4595";
chr1	ucsc_hg19	CODING_EXON	45798062	45798160	.	-	.	gene_id "4595";
chr1	ucsc_hg19	CODING_EXON	45798245	45798359	.	-	.	gene_id "4595";
chr1	ucsc_hg19	CODING_EXON	45798434	45798506	.	-	.	gene_id "4595";
chr1	ucsc_hg19	CODING_EXON	45798589	45798631	.	-	.	gene_id "4595";
chr1	ucsc_hg19	CODING_EXON	45798768	45798842	.	-	.	gene_id "4595";
chr1	ucsc_hg19	CODING_EXON	45798956	45798996	.	-	.	gene_id "4595";
chr1	ucsc_hg19	CODING_EXON	45799084	45799275	.	-	.	gene_id "4595";
chr1	ucsc_hg19	CODING_EXON	45800062	45800183	.	-	.	gene_id "4595";
chr1	ucsc_hg19	CODING_EXON	45804178	45804328	.	-	.	gene_id "4595";
chr1	ucsc_hg19	CODING_EXON	45805570	45805629	.	-	.	gene_id "4595";
chr1	ucsc_hg19	CODING_EXON	45805647	45805788	.	-	.	gene_id "4595";
chr1	ucsc_hg19	CODING_EXON	45805890	45805926	.	-	.	gene_id "4595";
chr1	ucsc_hg19	5UTR	45805926	45806142	.	-	.	gene_id "4595";
chr1	ucsc_hg19	3UTR	176826440	176826746	.	-	.	gene_id "460";
chr1	ucsc_hg19	CODING_EXON	176826746	176826786	.	-	.	gene_id "460";
chr1	ucsc_hg19	CODING_EXON	176830199	176833657	.	-	.	gene_id "460";
chr1	ucsc_hg19	CODING_EXON	176837953	176838163	.	-	.	gene_id "460";
chr1	ucsc_hg19	CODING_EXON	176845672	176845773	.	-	.	gene_id "460";
chr1	ucsc_hg19	CODING_EXON	176851994	176852130	.	-	.	gene_id "460";
chr1	ucsc_hg19	CODING_EXON	176853474	176853626	.	-	.	gene_id "460";
chr1	ucsc_hg19	CODING_EXON	176857206	176857340	.	-	.	gene_id "460";
chr1	ucsc_hg19	CODING_EXON	176863697	176863966	.	-	.	gene_id "460";
chr1	ucsc_hg19	CODING_EXON	176903287	176903476	.	-	.	gene_id "460";
chr1	ucsc_hg19	CODING_EXON	176905401	176905506	.	-	.	gene_id "460";
chr1	ucsc_hg19	CODING_EXON	176913026	176913154	.	-	.	gene_id "460";
chr1	ucsc_hg19	CODING_EXON	176915061	176915256	.	-	.	gene_id "460";
chr1	ucsc_hg19	CODING_EXON	176918320	176918487	.	-	.	gene_id "460";
chr1	ucsc_hg19	CODING_EXON	176926813	176926964	.	-	.	gene_id "460";
chr1	ucsc_hg19	CODING_EXON	176927480	176927618	.	-	.	gene_id "460";
chr1	ucsc_hg19	CODING_EXON	176934298	176934373	.	-	.	gene_id "460";
chr1	ucsc_hg19	CODING_EXON	176983926	176984011	.	-	.	gene_id "460";
chr1	ucsc_hg19	CODING_EXON	176992539	176992707	.	-	.	gene_id "460";
chr1	ucsc_hg19	CODING_EXON	176993718	176993868	.	-	.	gene_id "460";
chr1	ucsc_hg19	CODING_EXON	176998769	176998877	.	-	.	gene_id "460";
chr1	ucsc_hg19	CODING_EXON	176999941	177000088	.	-	.	gene_id "460";
chr1	ucsc_hg19	CODING_EXON	177001591	177001985	.	-	.	gene_id "460";
chr1	ucsc_hg19	CODING_EXON	177030213	177030401	.	-	.	gene_id "460";
chr1	ucsc_hg19	CODING_EXON	177133529	177133812	.	-	.	gene_id "460";
chr1	ucsc_hg19	5UTR	177133812	177134040	.	-	.	gene_id "460";
chr1	ucsc_hg19	3UTR	203136938	203137786	.	-	.	gene_id "4608";
chr1	ucsc_hg19	CODING_EXON	203137786	203137803	.	-	.	gene_id "4608";
chr1	ucsc_hg19	CODING_EXON	203138033	203138220	.	-	.	gene_id "4608";
chr1	ucsc_hg19	CODING_EXON	203138380	203138517	.	-	.	gene_id "4608";
chr1	ucsc_hg19	CODING_EXON	203139418	203139578	.	-	.	gene_id "4608";
chr1	ucsc_hg19	CODING_EXON	203140188	203140328	.	-	.	gene_id "4608";
chr1	ucsc_hg19	CODING_EXON	203140510	203140706	.	-	.	gene_id "4608";
chr1	ucsc_hg19	CODING_EXON	203141079	203141168	.	-	.	gene_id "4608";
chr1	ucsc_hg19	CODING_EXON	203143557	203143725	.	-	.	gene_id "4608";
chr1	ucsc_hg19	CODING_EXON	203144454	203144589	.	-	.	gene_id "4608";
chr1	ucsc_hg19	CODING_EXON	203144678	203144883	.	-	.	gene_id "4608";
chr1	ucsc_hg19	5UTR	203144883	203144942	.	-	.	gene_id "4608";
chr1	ucsc_hg19	3UTR	40361095	40363043	.	-	.	gene_id "4610";
chr1	ucsc_hg19	CODING_EXON	40363043	40363642	.	-	.	gene_id "4610";
chr1	ucsc_hg19	CODING_EXON	40365283	40367560	.	-	.	gene_id "4610";
chr1	ucsc_hg19	5UTR	40367560	40367687	.	-	.	gene_id "4610";
chr1	ucsc_hg19	3UTR	173872941	173873026	.	-	.	gene_id "462";
chr1	ucsc_hg19	CODING_EXON	173873026	173873203	.	-	.	gene_id "462";
chr1	ucsc_hg19	CODING_EXON	173876587	173876652	.	-	.	gene_id "462";
chr1	ucsc_hg19	CODING_EXON	173878689	173879080	.	-	.	gene_id "462";
chr1	ucsc_hg19	CODING_EXON	173879891	173880029	.	-	.	gene_id "462";
chr1	ucsc_hg19	CODING_EXON	173880936	173881152	.	-	.	gene_id "462";
chr1	ucsc_hg19	CODING_EXON	173883690	173884057	.	-	.	gene_id "462";
chr1	ucsc_hg19	CODING_EXON	173886356	173886397	.	-	.	gene_id "462";
chr1	ucsc_hg19	5UTR	173886397	173886516	.	-	.	gene_id "462";
chr1	ucsc_hg19	3UTR	171604556	171605064	.	-	.	gene_id "4653";
chr1	ucsc_hg19	CODING_EXON	171605064	171605849	.	-	.	gene_id "4653";
chr1	ucsc_hg19	CODING_EXON	171607736	171607862	.	-	.	gene_id "4653";
chr1	ucsc_hg19	CODING_EXON	171621147	171621751	.	-	.	gene_id "4653";
chr1	ucsc_hg19	5UTR	171621751	171621773	.	-	.	gene_id "4653";
chr1	ucsc_hg19	3UTR	203052256	203053037	.	-	.	gene_id "4656";
chr1	ucsc_hg19	CODING_EXON	203053037	203053159	.	-	.	gene_id "4656";
chr1	ucsc_hg19	CODING_EXON	203053774	203053856	.	-	.	gene_id "4656";
chr1	ucsc_hg19	CODING_EXON	203054618	203055089	.	-	.	gene_id "4656";
chr1	ucsc_hg19	5UTR	203055089	203055166	.	-	.	gene_id "4656";
chr1	ucsc_hg19	5UTR	202317829	202317979	.	+	.	gene_id "4660";
chr1	ucsc_hg19	CODING_EXON	202317979	202318270	.	+	.	gene_id "4660";
chr1	ucsc_hg19	CODING_EXON	202385914	202386045	.	+	.	gene_id "4660";
chr1	ucsc_hg19	CODING_EXON	202391747	202391866	.	+	.	gene_id "4660";
chr1	ucsc_hg19	CODING_EXON	202394693	202394853	.	+	.	gene_id "4660";
chr1	ucsc_hg19	CODING_EXON	202396167	202396312	.	+	.	gene_id "4660";
chr1	ucsc_hg19	CODING_EXON	202397982	202398057	.	+	.	gene_id "4660";
chr1	ucsc_hg19	CODING_EXON	202399858	202399938	.	+	.	gene_id "4660";
chr1	ucsc_hg19	CODING_EXON	202400607	202400747	.	+	.	gene_id "4660";
chr1	ucsc_hg19	CODING_EXON	202403783	202403896	.	+	.	gene_id "4660";
chr1	ucsc_hg19	CODING_EXON	202406948	202407370	.	+	.	gene_id "4660";
chr1	ucsc_hg19	CODING_EXON	202409833	202409916	.	+	.	gene_id "4660";
chr1	ucsc_hg19	CODING_EXON	202411574	202411700	.	+	.	gene_id "4660";
chr1	ucsc_hg19	CODING_EXON	202418116	202418299	.	+	.	gene_id "4660";
chr1	ucsc_hg19	CODING_EXON	202431870	202432225	.	+	.	gene_id "4660";
chr1	ucsc_hg19	CODING_EXON	202457660	202457751	.	+	.	gene_id "4660";
chr1	ucsc_hg19	CODING_EXON	202462241	202462445	.	+	.	gene_id "4660";
chr1	ucsc_hg19	CODING_EXON	202464420	202464610	.	+	.	gene_id "4660";
chr1	ucsc_hg19	CODING_EXON	202464697	202464810	.	+	.	gene_id "4660";
chr1	ucsc_hg19	CODING_EXON	202465908	202465950	.	+	.	gene_id "4660";
chr1	ucsc_hg19	CODING_EXON	202509241	202509369	.	+	.	gene_id "4660";
chr1	ucsc_hg19	CODING_EXON	202528004	202528021	.	+	.	gene_id "4660";
chr1	ucsc_hg19	CODING_EXON	202531905	202532050	.	+	.	gene_id "4660";
chr1	ucsc_hg19	CODING_EXON	202533570	202533675	.	+	.	gene_id "4660";
chr1	ucsc_hg19	CODING_EXON	202536905	202536959	.	+	.	gene_id "4660";
chr1	ucsc_hg19	CODING_EXON	202538274	202538325	.	+	.	gene_id "4660";
chr1	ucsc_hg19	CODING_EXON	202544129	202544310	.	+	.	gene_id "4660";
chr1	ucsc_hg19	CODING_EXON	202549601	202549688	.	+	.	gene_id "4660";
chr1	ucsc_hg19	3UTR	202549688	202557697	.	+	.	gene_id "4660";
chr1	ucsc_hg19	5UTR	212738675	212788363	.	+	.	gene_id "467";
chr1	ucsc_hg19	CODING_EXON	212788363	212788603	.	+	.	gene_id "467";
chr1	ucsc_hg19	CODING_EXON	212791468	212791576	.	+	.	gene_id "467";
chr1	ucsc_hg19	CODING_EXON	212792387	212792897	.	+	.	gene_id "467";
chr1	ucsc_hg19	3UTR	212792897	212794119	.	+	.	gene_id "467";
chr1	ucsc_hg19	5UTR	46049659	46049818	.	+	.	gene_id "4678";
chr1	ucsc_hg19	CODING_EXON	46049818	46049877	.	+	.	gene_id "4678";
chr1	ucsc_hg19	CODING_EXON	46056894	46056942	.	+	.	gene_id "4678";
chr1	ucsc_hg19	CODING_EXON	46067926	46068037	.	+	.	gene_id "4678";
chr1	ucsc_hg19	CODING_EXON	46070607	46070688	.	+	.	gene_id "4678";
chr1	ucsc_hg19	CODING_EXON	46072153	46072263	.	+	.	gene_id "4678";
chr1	ucsc_hg19	CODING_EXON	46072992	46074009	.	+	.	gene_id "4678";
chr1	ucsc_hg19	CODING_EXON	46078840	46078920	.	+	.	gene_id "4678";
chr1	ucsc_hg19	CODING_EXON	46079767	46079853	.	+	.	gene_id "4678";
chr1	ucsc_hg19	CODING_EXON	46079964	46080038	.	+	.	gene_id "4678";
chr1	ucsc_hg19	CODING_EXON	46080684	46080873	.	+	.	gene_id "4678";
chr1	ucsc_hg19	CODING_EXON	46080976	46081143	.	+	.	gene_id "4678";
chr1	ucsc_hg19	CODING_EXON	46082008	46082065	.	+	.	gene_id "4678";
chr1	ucsc_hg19	CODING_EXON	46082297	46082375	.	+	.	gene_id "4678";
chr1	ucsc_hg19	CODING_EXON	46083134	46083263	.	+	.	gene_id "4678";
chr1	ucsc_hg19	CODING_EXON	46083732	46083813	.	+	.	gene_id "4678";
chr1	ucsc_hg19	3UTR	46083813	46084578	.	+	.	gene_id "4678";
chr1	ucsc_hg19	5UTR	19969722	19969805	.	+	.	gene_id "4681";
chr1	ucsc_hg19	CODING_EXON	19969805	19969891	.	+	.	gene_id "4681";
chr1	ucsc_hg19	CODING_EXON	19969902	19970119	.	+	.	gene_id "4681";
chr1	ucsc_hg19	CODING_EXON	19970207	19970448	.	+	.	gene_id "4681";
chr1	ucsc_hg19	CODING_EXON	19970666	19970940	.	+	.	gene_id "4681";
chr1	ucsc_hg19	CODING_EXON	19971865	19972024	.	+	.	gene_id "4681";
chr1	ucsc_hg19	CODING_EXON	19972259	19972527	.	+	.	gene_id "4681";
chr1	ucsc_hg19	CODING_EXON	19974103	19974164	.	+	.	gene_id "4681";
chr1	ucsc_hg19	CODING_EXON	19981504	19981693	.	+	.	gene_id "4681";
chr1	ucsc_hg19	CODING_EXON	19981816	19981928	.	+	.	gene_id "4681";
chr1	ucsc_hg19	CODING_EXON	19983358	19983622	.	+	.	gene_id "4681";
chr1	ucsc_hg19	3UTR	19983622	19984949	.	+	.	gene_id "4681";
chr1	ucsc_hg19	3UTR	183524696	183525252	.	-	.	gene_id "4688";
chr1	ucsc_hg19	CODING_EXON	183525252	183525365	.	-	.	gene_id "4688";
chr1	ucsc_hg19	CODING_EXON	183529230	183529408	.	-	.	gene_id "4688";
chr1	ucsc_hg19	CODING_EXON	183532329	183532441	.	-	.	gene_id "4688";
chr1	ucsc_hg19	CODING_EXON	183532568	183532720	.	-	.	gene_id "4688";
chr1	ucsc_hg19	CODING_EXON	183533139	183533165	.	-	.	gene_id "4688";
chr1	ucsc_hg19	CODING_EXON	183534838	183534914	.	-	.	gene_id "4688";
chr1	ucsc_hg19	CODING_EXON	183536054	183536123	.	-	.	gene_id "4688";
chr1	ucsc_hg19	CODING_EXON	183536338	183536480	.	-	.	gene_id "4688";
chr1	ucsc_hg19	CODING_EXON	183538276	183538320	.	-	.	gene_id "4688";
chr1	ucsc_hg19	CODING_EXON	183539914	183539974	.	-	.	gene_id "4688";
chr1	ucsc_hg19	CODING_EXON	183542319	183542427	.	-	.	gene_id "4688";
chr1	ucsc_hg19	CODING_EXON	183543621	183543756	.	-	.	gene_id "4688";
chr1	ucsc_hg19	CODING_EXON	183546733	183546842	.	-	.	gene_id "4688";
chr1	ucsc_hg19	CODING_EXON	183556029	183556112	.	-	.	gene_id "4688";
chr1	ucsc_hg19	CODING_EXON	183559290	183559464	.	-	.	gene_id "4688";
chr1	ucsc_hg19	5UTR	183559464	183560056	.	-	.	gene_id "4688";
chr1	ucsc_hg19	5UTR	161169104	161172175	.	+	.	gene_id "4720";
chr1	ucsc_hg19	CODING_EXON	161172175	161172270	.	+	.	gene_id "4720";
chr1	ucsc_hg19	CODING_EXON	161173226	161173333	.	+	.	gene_id "4720";
chr1	ucsc_hg19	CODING_EXON	161176196	161176387	.	+	.	gene_id "4720";
chr1	ucsc_hg19	CODING_EXON	161178982	161179103	.	+	.	gene_id "4720";
chr1	ucsc_hg19	CODING_EXON	161179272	161179385	.	+	.	gene_id "4720";
chr1	ucsc_hg19	CODING_EXON	161179646	161179721	.	+	.	gene_id "4720";
chr1	ucsc_hg19	CODING_EXON	161179900	161179978	.	+	.	gene_id "4720";
chr1	ucsc_hg19	CODING_EXON	161180093	161180179	.	+	.	gene_id "4720";
chr1	ucsc_hg19	CODING_EXON	161180380	161180500	.	+	.	gene_id "4720";
chr1	ucsc_hg19	CODING_EXON	161182140	161182270	.	+	.	gene_id "4720";
chr1	ucsc_hg19	CODING_EXON	161183169	161183265	.	+	.	gene_id "4720";
chr1	ucsc_hg19	CODING_EXON	161183438	161183522	.	+	.	gene_id "4720";
chr1	ucsc_hg19	CODING_EXON	161183653	161183983	.	+	.	gene_id "4720";
chr1	ucsc_hg19	3UTR	161183983	161184184	.	+	.	gene_id "4720";
chr1	ucsc_hg19	5UTR	39491966	39494396	.	+	.	gene_id "4725";
chr1	ucsc_hg19	CODING_EXON	39494396	39494612	.	+	.	gene_id "4725";
chr1	ucsc_hg19	CODING_EXON	39500063	39500168	.	+	.	gene_id "4725";
chr1	ucsc_hg19	3UTR	39500168	39500308	.	+	.	gene_id "4725";
chr1	ucsc_hg19	3UTR	8412463	8415146	.	-	.	gene_id "473";
chr1	ucsc_hg19	CODING_EXON	8415146	8415180	.	-	.	gene_id "473";
chr1	ucsc_hg19	CODING_EXON	8415478	8415659	.	-	.	gene_id "473";
chr1	ucsc_hg19	CODING_EXON	8416159	8416306	.	-	.	gene_id "473";
chr1	ucsc_hg19	CODING_EXON	8418255	8418976	.	-	.	gene_id "473";
chr1	ucsc_hg19	CODING_EXON	8419823	8420046	.	-	.	gene_id "473";
chr1	ucsc_hg19	CODING_EXON	8420171	8421550	.	-	.	gene_id "473";
chr1	ucsc_hg19	CODING_EXON	8421822	8421936	.	-	.	gene_id "473";
chr1	ucsc_hg19	CODING_EXON	8422742	8422904	.	-	.	gene_id "473";
chr1	ucsc_hg19	CODING_EXON	8424115	8424315	.	-	.	gene_id "473";
chr1	ucsc_hg19	CODING_EXON	8424805	8424898	.	-	.	gene_id "473";
chr1	ucsc_hg19	CODING_EXON	8425871	8426034	.	-	.	gene_id "473";
chr1	ucsc_hg19	CODING_EXON	8482786	8482867	.	-	.	gene_id "473";
chr1	ucsc_hg19	CODING_EXON	8483620	8483747	.	-	.	gene_id "473";
chr1	ucsc_hg19	CODING_EXON	8525984	8526083	.	-	.	gene_id "473";
chr1	ucsc_hg19	CODING_EXON	8555122	8555222	.	-	.	gene_id "473";
chr1	ucsc_hg19	CODING_EXON	8557464	8557589	.	-	.	gene_id "473";
chr1	ucsc_hg19	CODING_EXON	8568685	8568734	.	-	.	gene_id "473";
chr1	ucsc_hg19	CODING_EXON	8601272	8601377	.	-	.	gene_id "473";
chr1	ucsc_hg19	CODING_EXON	8616533	8616630	.	-	.	gene_id "473";
chr1	ucsc_hg19	CODING_EXON	8617476	8617582	.	-	.	gene_id "473";
chr1	ucsc_hg19	CODING_EXON	8674619	8674745	.	-	.	gene_id "473";
chr1	ucsc_hg19	CODING_EXON	8684368	8684439	.	-	.	gene_id "473";
chr1	ucsc_hg19	CODING_EXON	8716031	8716356	.	-	.	gene_id "473";
chr1	ucsc_hg19	5UTR	8716356	8877699	.	-	.	gene_id "473";
chr1	ucsc_hg19	3UTR	211831598	211831998	.	-	.	gene_id "4751";
chr1	ucsc_hg19	CODING_EXON	211831998	211832054	.	-	.	gene_id "4751";
chr1	ucsc_hg19	CODING_EXON	211836113	211836994	.	-	.	gene_id "4751";
chr1	ucsc_hg19	CODING_EXON	211839772	211840573	.	-	.	gene_id "4751";
chr1	ucsc_hg19	CODING_EXON	211842454	211842674	.	-	.	gene_id "4751";
chr1	ucsc_hg19	CODING_EXON	211843622	211843749	.	-	.	gene_id "4751";
chr1	ucsc_hg19	CODING_EXON	211844543	211844626	.	-	.	gene_id "4751";
chr1	ucsc_hg19	CODING_EXON	211846824	211847065	.	-	.	gene_id "4751";
chr1	ucsc_hg19	CODING_EXON	211847637	211847855	.	-	.	gene_id "4751";
chr1	ucsc_hg19	CODING_EXON	211848725	211848821	.	-	.	gene_id "4751";
chr1	ucsc_hg19	5UTR	211848821	211848972	.	-	.	gene_id "4751";
chr1	ucsc_hg19	5UTR	116915794	116916133	.	+	.	gene_id "476";
chr1	ucsc_hg19	CODING_EXON	116916133	116916145	.	+	.	gene_id "476";
chr1	ucsc_hg19	CODING_EXON	116916488	116916863	.	+	.	gene_id "476";
chr1	ucsc_hg19	CODING_EXON	116925991	116926175	.	+	.	gene_id "476";
chr1	ucsc_hg19	CODING_EXON	116926635	116926746	.	+	.	gene_id "476";
chr1	ucsc_hg19	CODING_EXON	116927404	116927464	.	+	.	gene_id "476";
chr1	ucsc_hg19	CODING_EXON	116929909	116930113	.	+	.	gene_id "476";
chr1	ucsc_hg19	CODING_EXON	116930752	116930866	.	+	.	gene_id "476";
chr1	ucsc_hg19	CODING_EXON	116931259	116931394	.	+	.	gene_id "476";
chr1	ucsc_hg19	CODING_EXON	116931523	116931641	.	+	.	gene_id "476";
chr1	ucsc_hg19	CODING_EXON	116932060	116932329	.	+	.	gene_id "476";
chr1	ucsc_hg19	CODING_EXON	116932834	116933033	.	+	.	gene_id "476";
chr1	ucsc_hg19	CODING_EXON	116933403	116933513	.	+	.	gene_id "476";
chr1	ucsc_hg19	CODING_EXON	116935475	116935610	.	+	.	gene_id "476";
chr1	ucsc_hg19	CODING_EXON	116936152	116936345	.	+	.	gene_id "476";
chr1	ucsc_hg19	CODING_EXON	116937731	116937907	.	+	.	gene_id "476";
chr1	ucsc_hg19	CODING_EXON	116939219	116939356	.	+	.	gene_id "476";
chr1	ucsc_hg19	CODING_EXON	116940509	116940660	.	+	.	gene_id "476";
chr1	ucsc_hg19	CODING_EXON	116941242	116941411	.	+	.	gene_id "476";
chr1	ucsc_hg19	CODING_EXON	116941551	116941706	.	+	.	gene_id "476";
chr1	ucsc_hg19	CODING_EXON	116942041	116942165	.	+	.	gene_id "476";
chr1	ucsc_hg19	CODING_EXON	116943482	116943628	.	+	.	gene_id "476";
chr1	ucsc_hg19	CODING_EXON	116943751	116943882	.	+	.	gene_id "476";
chr1	ucsc_hg19	CODING_EXON	116944175	116944277	.	+	.	gene_id "476";
chr1	ucsc_hg19	CODING_EXON	116946505	116946597	.	+	.	gene_id "476";
chr1	ucsc_hg19	CODING_EXON	116947037	116947066	.	+	.	gene_id "476";
chr1	ucsc_hg19	3UTR	116947066	116947396	.	+	.	gene_id "476";
chr1	ucsc_hg19	5UTR	160085519	160085651	.	+	.	gene_id "477";
chr1	ucsc_hg19	CODING_EXON	160085651	160085663	.	+	.	gene_id "477";
chr1	ucsc_hg19	CODING_EXON	160090695	160090800	.	+	.	gene_id "477";
chr1	ucsc_hg19	CODING_EXON	160090981	160091041	.	+	.	gene_id "477";
chr1	ucsc_hg19	CODING_EXON	160093002	160093206	.	+	.	gene_id "477";
chr1	ucsc_hg19	CODING_EXON	160093732	160093846	.	+	.	gene_id "477";
chr1	ucsc_hg19	CODING_EXON	160094085	160094220	.	+	.	gene_id "477";
chr1	ucsc_hg19	CODING_EXON	160094925	160095043	.	+	.	gene_id "477";
chr1	ucsc_hg19	CODING_EXON	160097341	160097610	.	+	.	gene_id "477";
chr1	ucsc_hg19	CODING_EXON	160098441	160098640	.	+	.	gene_id "477";
chr1	ucsc_hg19	CODING_EXON	160098769	160098879	.	+	.	gene_id "477";
chr1	ucsc_hg19	CODING_EXON	160099055	160099190	.	+	.	gene_id "477";
chr1	ucsc_hg19	CODING_EXON	160099891	160100081	.	+	.	gene_id "477";
chr1	ucsc_hg19	CODING_EXON	160100211	160100387	.	+	.	gene_id "477";
chr1	ucsc_hg19	CODING_EXON	160104273	160104410	.	+	.	gene_id "477";
chr1	ucsc_hg19	CODING_EXON	160104934	160105085	.	+	.	gene_id "477";
chr1	ucsc_hg19	CODING_EXON	160105223	160105392	.	+	.	gene_id "477";
chr1	ucsc_hg19	CODING_EXON	160105628	160105783	.	+	.	gene_id "477";
chr1	ucsc_hg19	CODING_EXON	160106036	160106160	.	+	.	gene_id "477";
chr1	ucsc_hg19	CODING_EXON	160106359	160106505	.	+	.	gene_id "477";
chr1	ucsc_hg19	CODING_EXON	160106690	160106821	.	+	.	gene_id "477";
chr1	ucsc_hg19	CODING_EXON	160109429	160109531	.	+	.	gene_id "477";
chr1	ucsc_hg19	CODING_EXON	160109682	160109774	.	+	.	gene_id "477";
chr1	ucsc_hg19	CODING_EXON	160111083	160111112	.	+	.	gene_id "477";
chr1	ucsc_hg19	3UTR	160111112	160113374	.	+	.	gene_id "477";
chr1	ucsc_hg19	5UTR	61542945	61543297	.	+	.	gene_id "4774";
chr1	ucsc_hg19	CODING_EXON	61543297	61543300	.	+	.	gene_id "4774";
chr1	ucsc_hg19	CODING_EXON	61547533	61547719	.	+	.	gene_id "4774";
chr1	ucsc_hg19	CODING_EXON	61547979	61548490	.	+	.	gene_id "4774";
chr1	ucsc_hg19	CODING_EXON	61553820	61554352	.	+	.	gene_id "4774";
chr1	ucsc_hg19	CODING_EXON	61743191	61743257	.	+	.	gene_id "4774";
chr1	ucsc_hg19	CODING_EXON	61798183	61798258	.	+	.	gene_id "4774";
chr1	ucsc_hg19	CODING_EXON	61818121	61818239	.	+	.	gene_id "4774";
chr1	ucsc_hg19	CODING_EXON	61824818	61824946	.	+	.	gene_id "4774";
chr1	ucsc_hg19	CODING_EXON	61848908	61849037	.	+	.	gene_id "4774";
chr1	ucsc_hg19	CODING_EXON	61869775	61869954	.	+	.	gene_id "4774";
chr1	ucsc_hg19	CODING_EXON	61872233	61872399	.	+	.	gene_id "4774";
chr1	ucsc_hg19	CODING_EXON	61892136	61892228	.	+	.	gene_id "4774";
chr1	ucsc_hg19	CODING_EXON	61920974	61921051	.	+	.	gene_id "4774";
chr1	ucsc_hg19	3UTR	61921051	61928460	.	+	.	gene_id "4774";
chr1	ucsc_hg19	5UTR	160121351	160121830	.	+	.	gene_id "480";
chr1	ucsc_hg19	CODING_EXON	160121830	160121977	.	+	.	gene_id "480";
chr1	ucsc_hg19	CODING_EXON	160122954	160123014	.	+	.	gene_id "480";
chr1	ucsc_hg19	CODING_EXON	160124834	160125038	.	+	.	gene_id "480";
chr1	ucsc_hg19	CODING_EXON	160125834	160125948	.	+	.	gene_id "480";
chr1	ucsc_hg19	CODING_EXON	160128791	160128926	.	+	.	gene_id "480";
chr1	ucsc_hg19	CODING_EXON	160129198	160129316	.	+	.	gene_id "480";
chr1	ucsc_hg19	CODING_EXON	160133945	160134214	.	+	.	gene_id "480";
chr1	ucsc_hg19	CODING_EXON	160136317	160136516	.	+	.	gene_id "480";
chr1	ucsc_hg19	CODING_EXON	160136757	160136867	.	+	.	gene_id "480";
chr1	ucsc_hg19	CODING_EXON	160137067	160137202	.	+	.	gene_id "480";
chr1	ucsc_hg19	CODING_EXON	160141040	160141230	.	+	.	gene_id "480";
chr1	ucsc_hg19	CODING_EXON	160141374	160141547	.	+	.	gene_id "480";
chr1	ucsc_hg19	CODING_EXON	160143370	160143507	.	+	.	gene_id "480";
chr1	ucsc_hg19	CODING_EXON	160143900	160144051	.	+	.	gene_id "480";
chr1	ucsc_hg19	CODING_EXON	160144368	160144537	.	+	.	gene_id "480";
chr1	ucsc_hg19	CODING_EXON	160145881	160146036	.	+	.	gene_id "480";
chr1	ucsc_hg19	CODING_EXON	160146268	160146392	.	+	.	gene_id "480";
chr1	ucsc_hg19	CODING_EXON	160147200	160147454	.	+	.	gene_id "480";
chr1	ucsc_hg19	CODING_EXON	160151473	160151604	.	+	.	gene_id "480";
chr1	ucsc_hg19	CODING_EXON	160151719	160151821	.	+	.	gene_id "480";
chr1	ucsc_hg19	CODING_EXON	160156065	160156157	.	+	.	gene_id "480";
chr1	ucsc_hg19	CODING_EXON	160156460	160156489	.	+	.	gene_id "480";
chr1	ucsc_hg19	3UTR	160156489	160156767	.	+	.	gene_id "480";
chr1	ucsc_hg19	5UTR	41157241	41204515	.	+	.	gene_id "4802";
chr1	ucsc_hg19	CODING_EXON	41204515	41204620	.	+	.	gene_id "4802";
chr1	ucsc_hg19	CODING_EXON	41213205	41213277	.	+	.	gene_id "4802";
chr1	ucsc_hg19	CODING_EXON	41215244	41215358	.	+	.	gene_id "4802";
chr1	ucsc_hg19	CODING_EXON	41218822	41218918	.	+	.	gene_id "4802";
chr1	ucsc_hg19	CODING_EXON	41223792	41223966	.	+	.	gene_id "4802";
chr1	ucsc_hg19	CODING_EXON	41228559	41228718	.	+	.	gene_id "4802";
chr1	ucsc_hg19	CODING_EXON	41232267	41232375	.	+	.	gene_id "4802";
chr1	ucsc_hg19	CODING_EXON	41232589	41232646	.	+	.	gene_id "4802";
chr1	ucsc_hg19	CODING_EXON	41235027	41235087	.	+	.	gene_id "4802";
chr1	ucsc_hg19	CODING_EXON	41236380	41236500	.	+	.	gene_id "4802";
chr1	ucsc_hg19	3UTR	41236500	41237275	.	+	.	gene_id "4802";
chr1	ucsc_hg19	3UTR	115828536	115828690	.	-	.	gene_id "4803";
chr1	ucsc_hg19	CODING_EXON	115828690	115829416	.	-	.	gene_id "4803";
chr1	ucsc_hg19	5UTR	115829416	115880857	.	-	.	gene_id "4803";
chr1	ucsc_hg19	5UTR	160336860	160340521	.	+	.	gene_id "4807";
chr1	ucsc_hg19	CODING_EXON	160340521	160340923	.	+	.	gene_id "4807";
chr1	ucsc_hg19	3UTR	160340923	160342638	.	+	.	gene_id "4807";
chr1	ucsc_hg19	3UTR	116378998	116380585	.	-	.	gene_id "4808";
chr1	ucsc_hg19	CODING_EXON	116380585	116380993	.	-	.	gene_id "4808";
chr1	ucsc_hg19	5UTR	116380993	116383747	.	-	.	gene_id "4808";
chr1	ucsc_hg19	5UTR	169075946	169076067	.	+	.	gene_id "481";
chr1	ucsc_hg19	CODING_EXON	169076067	169076164	.	+	.	gene_id "481";
chr1	ucsc_hg19	CODING_EXON	169080607	169080736	.	+	.	gene_id "481";
chr1	ucsc_hg19	CODING_EXON	169094121	169094277	.	+	.	gene_id "481";
chr1	ucsc_hg19	CODING_EXON	169096461	169096646	.	+	.	gene_id "481";
chr1	ucsc_hg19	CODING_EXON	169099247	169099328	.	+	.	gene_id "481";
chr1	ucsc_hg19	CODING_EXON	169100529	169100793	.	+	.	gene_id "481";
chr1	ucsc_hg19	3UTR	169100793	169101960	.	+	.	gene_id "481";
chr1	ucsc_hg19	3UTR	236139131	236141166	.	-	.	gene_id "4811";
chr1	ucsc_hg19	CODING_EXON	236141166	236141288	.	-	.	gene_id "4811";
chr1	ucsc_hg19	CODING_EXON	236142294	236142407	.	-	.	gene_id "4811";
chr1	ucsc_hg19	CODING_EXON	236143121	236143245	.	-	.	gene_id "4811";
chr1	ucsc_hg19	CODING_EXON	236143795	236143953	.	-	.	gene_id "4811";
chr1	ucsc_hg19	CODING_EXON	236144910	236145082	.	-	.	gene_id "4811";
chr1	ucsc_hg19	CODING_EXON	236148678	236148805	.	-	.	gene_id "4811";
chr1	ucsc_hg19	CODING_EXON	236154185	236154358	.	-	.	gene_id "4811";
chr1	ucsc_hg19	CODING_EXON	236156944	236157172	.	-	.	gene_id "4811";
chr1	ucsc_hg19	CODING_EXON	236175220	236175343	.	-	.	gene_id "4811";
chr1	ucsc_hg19	CODING_EXON	236176710	236176860	.	-	.	gene_id "4811";
chr1	ucsc_hg19	CODING_EXON	236180447	236180573	.	-	.	gene_id "4811";
chr1	ucsc_hg19	CODING_EXON	236187369	236187513	.	-	.	gene_id "4811";
chr1	ucsc_hg19	CODING_EXON	236189195	236189441	.	-	.	gene_id "4811";
chr1	ucsc_hg19	CODING_EXON	236192849	236193050	.	-	.	gene_id "4811";
chr1	ucsc_hg19	CODING_EXON	236195700	236195952	.	-	.	gene_id "4811";
chr1	ucsc_hg19	CODING_EXON	236201403	236201553	.	-	.	gene_id "4811";
chr1	ucsc_hg19	CODING_EXON	236205209	236205592	.	-	.	gene_id "4811";
chr1	ucsc_hg19	CODING_EXON	236208756	236208983	.	-	.	gene_id "4811";
chr1	ucsc_hg19	CODING_EXON	236211989	236212289	.	-	.	gene_id "4811";
chr1	ucsc_hg19	CODING_EXON	236228154	236228379	.	-	.	gene_id "4811";
chr1	ucsc_hg19	5UTR	236228379	236228481	.	-	.	gene_id "4811";
chr1	ucsc_hg19	5UTR	161087861	161087966	.	+	.	gene_id "4817";
chr1	ucsc_hg19	CODING_EXON	161087966	161088341	.	+	.	gene_id "4817";
chr1	ucsc_hg19	CODING_EXON	161088575	161088671	.	+	.	gene_id "4817";
chr1	ucsc_hg19	CODING_EXON	161088923	161089178	.	+	.	gene_id "4817";
chr1	ucsc_hg19	CODING_EXON	161089298	161089402	.	+	.	gene_id "4817";
chr1	ucsc_hg19	CODING_EXON	161089608	161089742	.	+	.	gene_id "4817";
chr1	ucsc_hg19	CODING_EXON	161089896	161090022	.	+	.	gene_id "4817";
chr1	ucsc_hg19	CODING_EXON	161090288	161090984	.	+	.	gene_id "4817";
chr1	ucsc_hg19	CODING_EXON	161093930	161093945	.	+	.	gene_id "4817";
chr1	ucsc_hg19	3UTR	161093945	161095235	.	+	.	gene_id "4817";
chr1	ucsc_hg19	3UTR	120454175	120457928	.	-	.	gene_id "4853";
chr1	ucsc_hg19	CODING_EXON	120457928	120459317	.	-	.	gene_id "4853";
chr1	ucsc_hg19	CODING_EXON	120460287	120460385	.	-	.	gene_id "4853";
chr1	ucsc_hg19	CODING_EXON	120461028	120461176	.	-	.	gene_id "4853";
chr1	ucsc_hg19	CODING_EXON	120461934	120462236	.	-	.	gene_id "4853";
chr1	ucsc_hg19	CODING_EXON	120462851	120463020	.	-	.	gene_id "4853";
chr1	ucsc_hg19	CODING_EXON	120464335	120464432	.	-	.	gene_id "4853";
chr1	ucsc_hg19	CODING_EXON	120464858	120465069	.	-	.	gene_id "4853";
chr1	ucsc_hg19	CODING_EXON	120465258	120465401	.	-	.	gene_id "4853";
chr1	ucsc_hg19	CODING_EXON	120466259	120466607	.	-	.	gene_id "4853";
chr1	ucsc_hg19	CODING_EXON	120467927	120468433	.	-	.	gene_id "4853";
chr1	ucsc_hg19	CODING_EXON	120469121	120469234	.	-	.	gene_id "4853";
chr1	ucsc_hg19	CODING_EXON	120471598	120471835	.	-	.	gene_id "4853";
chr1	ucsc_hg19	CODING_EXON	120477735	120478227	.	-	.	gene_id "4853";
chr1	ucsc_hg19	CODING_EXON	120479904	120480089	.	-	.	gene_id "4853";
chr1	ucsc_hg19	CODING_EXON	120480479	120480633	.	-	.	gene_id "4853";
chr1	ucsc_hg19	CODING_EXON	120483177	120483379	.	-	.	gene_id "4853";
chr1	ucsc_hg19	CODING_EXON	120484148	120484377	.	-	.	gene_id "4853";
chr1	ucsc_hg19	CODING_EXON	120491036	120491189	.	-	.	gene_id "4853";
chr1	ucsc_hg19	CODING_EXON	120491629	120491749	.	-	.	gene_id "4853";
chr1	ucsc_hg19	CODING_EXON	120493346	120493460	.	-	.	gene_id "4853";
chr1	ucsc_hg19	CODING_EXON	120496165	120496311	.	-	.	gene_id "4853";
chr1	ucsc_hg19	CODING_EXON	120497662	120497855	.	-	.	gene_id "4853";
chr1	ucsc_hg19	CODING_EXON	120502014	120502125	.	-	.	gene_id "4853";
chr1	ucsc_hg19	CODING_EXON	120506196	120506430	.	-	.	gene_id "4853";
chr1	ucsc_hg19	CODING_EXON	120508075	120508189	.	-	.	gene_id "4853";
chr1	ucsc_hg19	CODING_EXON	120508998	120509112	.	-	.	gene_id "4853";
chr1	ucsc_hg19	CODING_EXON	120510055	120510244	.	-	.	gene_id "4853";
chr1	ucsc_hg19	CODING_EXON	120510699	120510855	.	-	.	gene_id "4853";
chr1	ucsc_hg19	CODING_EXON	120512133	120512367	.	-	.	gene_id "4853";
chr1	ucsc_hg19	CODING_EXON	120529582	120529705	.	-	.	gene_id "4853";
chr1	ucsc_hg19	CODING_EXON	120539619	120539955	.	-	.	gene_id "4853";
chr1	ucsc_hg19	CODING_EXON	120547951	120548211	.	-	.	gene_id "4853";
chr1	ucsc_hg19	CODING_EXON	120572528	120572610	.	-	.	gene_id "4853";
chr1	ucsc_hg19	CODING_EXON	120611947	120612020	.	-	.	gene_id "4853";
chr1	ucsc_hg19	5UTR	120612020	120612317	.	-	.	gene_id "4853";
chr1	ucsc_hg19	3UTR	11905766	11906065	.	-	.	gene_id "4878";
chr1	ucsc_hg19	CODING_EXON	11906065	11906071	.	-	.	gene_id "4878";
chr1	ucsc_hg19	CODING_EXON	11907169	11907496	.	-	.	gene_id "4878";
chr1	ucsc_hg19	CODING_EXON	11907618	11907741	.	-	.	gene_id "4878";
chr1	ucsc_hg19	5UTR	11907741	11907840	.	-	.	gene_id "4878";
chr1	ucsc_hg19	3UTR	11917520	11917711	.	-	.	gene_id "4879";
chr1	ucsc_hg19	CODING_EXON	11917711	11917728	.	-	.	gene_id "4879";
chr1	ucsc_hg19	CODING_EXON	11918270	11918526	.	-	.	gene_id "4879";
chr1	ucsc_hg19	CODING_EXON	11918758	11918890	.	-	.	gene_id "4879";
chr1	ucsc_hg19	5UTR	11918890	11918992	.	-	.	gene_id "4879";
chr1	ucsc_hg19	5UTR	153651163	153651584	.	+	.	gene_id "4881";
chr1	ucsc_hg19	CODING_EXON	153651584	153652305	.	+	.	gene_id "4881";
chr1	ucsc_hg19	CODING_EXON	153652976	153653176	.	+	.	gene_id "4881";
chr1	ucsc_hg19	CODING_EXON	153653655	153653769	.	+	.	gene_id "4881";
chr1	ucsc_hg19	CODING_EXON	153654179	153654315	.	+	.	gene_id "4881";
chr1	ucsc_hg19	CODING_EXON	153654973	153655065	.	+	.	gene_id "4881";
chr1	ucsc_hg19	CODING_EXON	153655851	153655987	.	+	.	gene_id "4881";
chr1	ucsc_hg19	CODING_EXON	153656215	153656300	.	+	.	gene_id "4881";
chr1	ucsc_hg19	CODING_EXON	153657439	153657560	.	+	.	gene_id "4881";
chr1	ucsc_hg19	CODING_EXON	153658281	153658356	.	+	.	gene_id "4881";
chr1	ucsc_hg19	CODING_EXON	153658598	153658676	.	+	.	gene_id "4881";
chr1	ucsc_hg19	CODING_EXON	153659121	153659226	.	+	.	gene_id "4881";
chr1	ucsc_hg19	CODING_EXON	153659491	153659563	.	+	.	gene_id "4881";
chr1	ucsc_hg19	CODING_EXON	153659675	153659832	.	+	.	gene_id "4881";
chr1	ucsc_hg19	CODING_EXON	153660109	153660265	.	+	.	gene_id "4881";
chr1	ucsc_hg19	CODING_EXON	153660528	153660697	.	+	.	gene_id "4881";
chr1	ucsc_hg19	CODING_EXON	153661428	153661575	.	+	.	gene_id "4881";
chr1	ucsc_hg19	CODING_EXON	153661663	153661787	.	+	.	gene_id "4881";
chr1	ucsc_hg19	CODING_EXON	153661928	153661997	.	+	.	gene_id "4881";
chr1	ucsc_hg19	CODING_EXON	153662281	153662456	.	+	.	gene_id "4881";
chr1	ucsc_hg19	CODING_EXON	153662759	153662858	.	+	.	gene_id "4881";
chr1	ucsc_hg19	CODING_EXON	153665581	153665673	.	+	.	gene_id "4881";
chr1	ucsc_hg19	CODING_EXON	153665827	153665890	.	+	.	gene_id "4881";
chr1	ucsc_hg19	3UTR	153665890	153666468	.	+	.	gene_id "4881";
chr1	ucsc_hg19	3UTR	115247084	115251155	.	-	.	gene_id "4893";
chr1	ucsc_hg19	CODING_EXON	115251155	115251275	.	-	.	gene_id "4893";
chr1	ucsc_hg19	CODING_EXON	115252189	115252349	.	-	.	gene_id "4893";
chr1	ucsc_hg19	CODING_EXON	115256420	115256599	.	-	.	gene_id "4893";
chr1	ucsc_hg19	CODING_EXON	115258670	115258781	.	-	.	gene_id "4893";
chr1	ucsc_hg19	5UTR	115258781	115259515	.	-	.	gene_id "4893";
chr1	ucsc_hg19	3UTR	52254865	52254907	.	-	.	gene_id "4898";
chr1	ucsc_hg19	CODING_EXON	52254907	52255105	.	-	.	gene_id "4898";
chr1	ucsc_hg19	CODING_EXON	52255239	52255329	.	-	.	gene_id "4898";
chr1	ucsc_hg19	CODING_EXON	52256204	52256321	.	-	.	gene_id "4898";
chr1	ucsc_hg19	CODING_EXON	52256571	52256662	.	-	.	gene_id "4898";
chr1	ucsc_hg19	CODING_EXON	52257249	52257333	.	-	.	gene_id "4898";
chr1	ucsc_hg19	CODING_EXON	52257717	52257770	.	-	.	gene_id "4898";
chr1	ucsc_hg19	CODING_EXON	52258048	52258096	.	-	.	gene_id "4898";
chr1	ucsc_hg19	CODING_EXON	52260143	52260282	.	-	.	gene_id "4898";
chr1	ucsc_hg19	CODING_EXON	52260494	52260526	.	-	.	gene_id "4898";
chr1	ucsc_hg19	CODING_EXON	52263920	52264083	.	-	.	gene_id "4898";
chr1	ucsc_hg19	CODING_EXON	52266227	52266355	.	-	.	gene_id "4898";
chr1	ucsc_hg19	CODING_EXON	52269485	52269636	.	-	.	gene_id "4898";
chr1	ucsc_hg19	CODING_EXON	52271181	52271233	.	-	.	gene_id "4898";
chr1	ucsc_hg19	CODING_EXON	52272465	52272585	.	-	.	gene_id "4898";
chr1	ucsc_hg19	CODING_EXON	52274986	52275073	.	-	.	gene_id "4898";
chr1	ucsc_hg19	CODING_EXON	52275952	52276076	.	-	.	gene_id "4898";
chr1	ucsc_hg19	CODING_EXON	52277665	52277770	.	-	.	gene_id "4898";
chr1	ucsc_hg19	CODING_EXON	52279706	52279761	.	-	.	gene_id "4898";
chr1	ucsc_hg19	CODING_EXON	52280222	52280281	.	-	.	gene_id "4898";
chr1	ucsc_hg19	CODING_EXON	52280364	52280485	.	-	.	gene_id "4898";
chr1	ucsc_hg19	CODING_EXON	52281983	52282061	.	-	.	gene_id "4898";
chr1	ucsc_hg19	CODING_EXON	52283737	52283807	.	-	.	gene_id "4898";
chr1	ucsc_hg19	CODING_EXON	52285471	52285545	.	-	.	gene_id "4898";
chr1	ucsc_hg19	CODING_EXON	52287169	52287227	.	-	.	gene_id "4898";
chr1	ucsc_hg19	CODING_EXON	52289335	52289458	.	-	.	gene_id "4898";
chr1	ucsc_hg19	CODING_EXON	52290958	52291054	.	-	.	gene_id "4898";
chr1	ucsc_hg19	CODING_EXON	52293467	52293541	.	-	.	gene_id "4898";
chr1	ucsc_hg19	CODING_EXON	52299688	52299842	.	-	.	gene_id "4898";
chr1	ucsc_hg19	CODING_EXON	52301802	52301884	.	-	.	gene_id "4898";
chr1	ucsc_hg19	CODING_EXON	52302040	52302110	.	-	.	gene_id "4898";
chr1	ucsc_hg19	CODING_EXON	52303158	52303292	.	-	.	gene_id "4898";
chr1	ucsc_hg19	CODING_EXON	52305897	52306186	.	-	.	gene_id "4898";
chr1	ucsc_hg19	CODING_EXON	52343654	52343712	.	-	.	gene_id "4898";
chr1	ucsc_hg19	CODING_EXON	52343946	52344287	.	-	.	gene_id "4898";
chr1	ucsc_hg19	5UTR	52344287	52344609	.	-	.	gene_id "4898";
chr1	ucsc_hg19	5UTR	43148065	43148236	.	+	.	gene_id "4904";
chr1	ucsc_hg19	CODING_EXON	43148236	43148402	.	+	.	gene_id "4904";
chr1	ucsc_hg19	CODING_EXON	43149073	43149137	.	+	.	gene_id "4904";
chr1	ucsc_hg19	CODING_EXON	43159160	43159194	.	+	.	gene_id "4904";
chr1	ucsc_hg19	CODING_EXON	43161869	43161959	.	+	.	gene_id "4904";
chr1	ucsc_hg19	CODING_EXON	43162312	43162615	.	+	.	gene_id "4904";
chr1	ucsc_hg19	CODING_EXON	43162850	43162933	.	+	.	gene_id "4904";
chr1	ucsc_hg19	CODING_EXON	43166451	43166686	.	+	.	gene_id "4904";
chr1	ucsc_hg19	3UTR	43166686	43168020	.	+	.	gene_id "4904";
chr1	ucsc_hg19	5UTR	156785541	156785621	.	+	.	gene_id "4914";
chr1	ucsc_hg19	CODING_EXON	156785621	156785630	.	+	.	gene_id "4914";
chr1	ucsc_hg19	CODING_EXON	156811872	156811985	.	+	.	gene_id "4914";
chr1	ucsc_hg19	CODING_EXON	156830670	156830938	.	+	.	gene_id "4914";
chr1	ucsc_hg19	CODING_EXON	156834145	156834220	.	+	.	gene_id "4914";
chr1	ucsc_hg19	CODING_EXON	156834519	156834591	.	+	.	gene_id "4914";
chr1	ucsc_hg19	CODING_EXON	156836701	156836770	.	+	.	gene_id "4914";
chr1	ucsc_hg19	CODING_EXON	156837895	156838041	.	+	.	gene_id "4914";
chr1	ucsc_hg19	CODING_EXON	156838296	156838439	.	+	.	gene_id "4914";
chr1	ucsc_hg19	CODING_EXON	156841414	156841547	.	+	.	gene_id "4914";
chr1	ucsc_hg19	CODING_EXON	156843424	156843751	.	+	.	gene_id "4914";
chr1	ucsc_hg19	CODING_EXON	156844174	156844192	.	+	.	gene_id "4914";
chr1	ucsc_hg19	CODING_EXON	156844362	156844418	.	+	.	gene_id "4914";
chr1	ucsc_hg19	CODING_EXON	156844697	156844800	.	+	.	gene_id "4914";
chr1	ucsc_hg19	CODING_EXON	156845311	156845458	.	+	.	gene_id "4914";
chr1	ucsc_hg19	CODING_EXON	156845871	156846002	.	+	.	gene_id "4914";
chr1	ucsc_hg19	CODING_EXON	156846191	156846364	.	+	.	gene_id "4914";
chr1	ucsc_hg19	CODING_EXON	156848913	156849154	.	+	.	gene_id "4914";
chr1	ucsc_hg19	CODING_EXON	156849790	156849949	.	+	.	gene_id "4914";
chr1	ucsc_hg19	CODING_EXON	156851248	156851434	.	+	.	gene_id "4914";
chr1	ucsc_hg19	3UTR	156851434	156851642	.	+	.	gene_id "4914";
chr1	ucsc_hg19	5UTR	64239689	64240088	.	+	.	gene_id "4919";
chr1	ucsc_hg19	CODING_EXON	64240088	64240179	.	+	.	gene_id "4919";
chr1	ucsc_hg19	CODING_EXON	64474976	64475048	.	+	.	gene_id "4919";
chr1	ucsc_hg19	CODING_EXON	64515362	64515650	.	+	.	gene_id "4919";
chr1	ucsc_hg19	CODING_EXON	64516357	64516388	.	+	.	gene_id "4919";
chr1	ucsc_hg19	CODING_EXON	64603051	64603179	.	+	.	gene_id "4919";
chr1	ucsc_hg19	CODING_EXON	64605791	64606109	.	+	.	gene_id "4919";
chr1	ucsc_hg19	CODING_EXON	64608087	64609052	.	+	.	gene_id "4919";
chr1	ucsc_hg19	CODING_EXON	64624663	64624875	.	+	.	gene_id "4919";
chr1	ucsc_hg19	CODING_EXON	64643110	64644538	.	+	.	gene_id "4919";
chr1	ucsc_hg19	3UTR	64644538	64647179	.	+	.	gene_id "4919";
chr1	ucsc_hg19	5UTR	162602227	162688853	.	+	.	gene_id "4921";
chr1	ucsc_hg19	CODING_EXON	162688853	162688935	.	+	.	gene_id "4921";
chr1	ucsc_hg19	CODING_EXON	162722884	162722987	.	+	.	gene_id "4921";
chr1	ucsc_hg19	CODING_EXON	162724413	162724645	.	+	.	gene_id "4921";
chr1	ucsc_hg19	CODING_EXON	162724945	162725093	.	+	.	gene_id "4921";
chr1	ucsc_hg19	CODING_EXON	162725453	162725559	.	+	.	gene_id "4921";
chr1	ucsc_hg19	CODING_EXON	162729585	162729769	.	+	.	gene_id "4921";
chr1	ucsc_hg19	CODING_EXON	162731000	162731244	.	+	.	gene_id "4921";
chr1	ucsc_hg19	CODING_EXON	162735790	162735853	.	+	.	gene_id "4921";
chr1	ucsc_hg19	CODING_EXON	162737018	162737149	.	+	.	gene_id "4921";
chr1	ucsc_hg19	CODING_EXON	162740091	162740302	.	+	.	gene_id "4921";
chr1	ucsc_hg19	CODING_EXON	162741813	162742037	.	+	.	gene_id "4921";
chr1	ucsc_hg19	CODING_EXON	162743258	162743386	.	+	.	gene_id "4921";
chr1	ucsc_hg19	CODING_EXON	162745441	162745633	.	+	.	gene_id "4921";
chr1	ucsc_hg19	CODING_EXON	162745925	162746160	.	+	.	gene_id "4921";
chr1	ucsc_hg19	CODING_EXON	162748369	162748519	.	+	.	gene_id "4921";
chr1	ucsc_hg19	CODING_EXON	162749901	162750036	.	+	.	gene_id "4921";
chr1	ucsc_hg19	3UTR	162750036	162750247	.	+	.	gene_id "4921";
chr1	ucsc_hg19	5UTR	203595914	203652333	.	+	.	gene_id "493";
chr1	ucsc_hg19	CODING_EXON	203652333	203652526	.	+	.	gene_id "493";
chr1	ucsc_hg19	CODING_EXON	203667284	203667482	.	+	.	gene_id "493";
chr1	ucsc_hg19	CODING_EXON	203668587	203668845	.	+	.	gene_id "493";
chr1	ucsc_hg19	CODING_EXON	203669333	203669459	.	+	.	gene_id "493";
chr1	ucsc_hg19	CODING_EXON	203669925	203670051	.	+	.	gene_id "493";
chr1	ucsc_hg19	CODING_EXON	203671171	203671207	.	+	.	gene_id "493";
chr1	ucsc_hg19	CODING_EXON	203672779	203672941	.	+	.	gene_id "493";
chr1	ucsc_hg19	CODING_EXON	203676136	203676351	.	+	.	gene_id "493";
chr1	ucsc_hg19	CODING_EXON	203676989	203677232	.	+	.	gene_id "493";
chr1	ucsc_hg19	CODING_EXON	203678428	203678670	.	+	.	gene_id "493";
chr1	ucsc_hg19	CODING_EXON	203680004	203680236	.	+	.	gene_id "493";
chr1	ucsc_hg19	CODING_EXON	203681087	203681267	.	+	.	gene_id "493";
chr1	ucsc_hg19	CODING_EXON	203682292	203682380	.	+	.	gene_id "493";
chr1	ucsc_hg19	CODING_EXON	203683298	203683405	.	+	.	gene_id "493";
chr1	ucsc_hg19	CODING_EXON	203689676	203689868	.	+	.	gene_id "493";
chr1	ucsc_hg19	CODING_EXON	203690324	203690538	.	+	.	gene_id "493";
chr1	ucsc_hg19	CODING_EXON	203691605	203691817	.	+	.	gene_id "493";
chr1	ucsc_hg19	CODING_EXON	203693008	203693116	.	+	.	gene_id "493";
chr1	ucsc_hg19	CODING_EXON	203696522	203696699	.	+	.	gene_id "493";
chr1	ucsc_hg19	CODING_EXON	203702350	203702528	.	+	.	gene_id "493";
chr1	ucsc_hg19	CODING_EXON	203708673	203708982	.	+	.	gene_id "493";
chr1	ucsc_hg19	3UTR	203708982	203713209	.	+	.	gene_id "493";
chr1	ucsc_hg19	3UTR	224415035	224415327	.	-	.	gene_id "4931";
chr1	ucsc_hg19	CODING_EXON	224415327	224415372	.	-	.	gene_id "4931";
chr1	ucsc_hg19	CODING_EXON	224418927	224418998	.	-	.	gene_id "4931";
chr1	ucsc_hg19	CODING_EXON	224420902	224420991	.	-	.	gene_id "4931";
chr1	ucsc_hg19	CODING_EXON	224424207	224424284	.	-	.	gene_id "4931";
chr1	ucsc_hg19	CODING_EXON	224437913	224438020	.	-	.	gene_id "4931";
chr1	ucsc_hg19	CODING_EXON	224455735	224455835	.	-	.	gene_id "4931";
chr1	ucsc_hg19	CODING_EXON	224463040	224463160	.	-	.	gene_id "4931";
chr1	ucsc_hg19	CODING_EXON	224468824	224468887	.	-	.	gene_id "4931";
chr1	ucsc_hg19	CODING_EXON	224473727	224473832	.	-	.	gene_id "4931";
chr1	ucsc_hg19	CODING_EXON	224475476	224475695	.	-	.	gene_id "4931";
chr1	ucsc_hg19	CODING_EXON	224477185	224477435	.	-	.	gene_id "4931";
chr1	ucsc_hg19	CODING_EXON	224481968	224482113	.	-	.	gene_id "4931";
chr1	ucsc_hg19	CODING_EXON	224484202	224484320	.	-	.	gene_id "4931";
chr1	ucsc_hg19	CODING_EXON	224488263	224488365	.	-	.	gene_id "4931";
chr1	ucsc_hg19	CODING_EXON	224489392	224489473	.	-	.	gene_id "4931";
chr1	ucsc_hg19	CODING_EXON	224491424	224491559	.	-	.	gene_id "4931";
chr1	ucsc_hg19	CODING_EXON	224492437	224492514	.	-	.	gene_id "4931";
chr1	ucsc_hg19	CODING_EXON	224492735	224492868	.	-	.	gene_id "4931";
chr1	ucsc_hg19	CODING_EXON	224495692	224495965	.	-	.	gene_id "4931";
chr1	ucsc_hg19	CODING_EXON	224499501	224499559	.	-	.	gene_id "4931";
chr1	ucsc_hg19	CODING_EXON	224505395	224505495	.	-	.	gene_id "4931";
chr1	ucsc_hg19	CODING_EXON	224505579	224505632	.	-	.	gene_id "4931";
chr1	ucsc_hg19	CODING_EXON	224514092	224514166	.	-	.	gene_id "4931";
chr1	ucsc_hg19	CODING_EXON	224517772	224517829	.	-	.	gene_id "4931";
chr1	ucsc_hg19	5UTR	224517829	224517891	.	-	.	gene_id "4931";
chr1	ucsc_hg19	3UTR	89445138	89448336	.	-	.	gene_id "494115";
chr1	ucsc_hg19	CODING_EXON	89448336	89449509	.	-	.	gene_id "494115";
chr1	ucsc_hg19	5UTR	89449509	89458643	.	-	.	gene_id "494115";
chr1	ucsc_hg19	5UTR	29138653	29138895	.	+	.	gene_id "4985";
chr1	ucsc_hg19	CODING_EXON	29138895	29139122	.	+	.	gene_id "4985";
chr1	ucsc_hg19	CODING_EXON	29185465	29185815	.	+	.	gene_id "4985";
chr1	ucsc_hg19	CODING_EXON	29189253	29189795	.	+	.	gene_id "4985";
chr1	ucsc_hg19	3UTR	29189795	29190208	.	+	.	gene_id "4985";
chr1	ucsc_hg19	3UTR	3547330	3547538	.	-	.	gene_id "49856";
chr1	ucsc_hg19	CODING_EXON	3547538	3547681	.	-	.	gene_id "49856";
chr1	ucsc_hg19	CODING_EXON	3548029	3548221	.	-	.	gene_id "49856";
chr1	ucsc_hg19	CODING_EXON	3548776	3548902	.	-	.	gene_id "49856";
chr1	ucsc_hg19	CODING_EXON	3549961	3550067	.	-	.	gene_id "49856";
chr1	ucsc_hg19	CODING_EXON	3551560	3551638	.	-	.	gene_id "49856";
chr1	ucsc_hg19	CODING_EXON	3551723	3551858	.	-	.	gene_id "49856";
chr1	ucsc_hg19	CODING_EXON	3552507	3552594	.	-	.	gene_id "49856";
chr1	ucsc_hg19	CODING_EXON	3553558	3553662	.	-	.	gene_id "49856";
chr1	ucsc_hg19	CODING_EXON	3555313	3555386	.	-	.	gene_id "49856";
chr1	ucsc_hg19	CODING_EXON	3563229	3563346	.	-	.	gene_id "49856";
chr1	ucsc_hg19	CODING_EXON	3563971	3564124	.	-	.	gene_id "49856";
chr1	ucsc_hg19	CODING_EXON	3566494	3566563	.	-	.	gene_id "49856";
chr1	ucsc_hg19	5UTR	3566563	3566671	.	-	.	gene_id "49856";
chr1	ucsc_hg19	3UTR	152381718	152382069	.	-	.	gene_id "49860";
chr1	ucsc_hg19	CODING_EXON	152382069	152383419	.	-	.	gene_id "49860";
chr1	ucsc_hg19	CODING_EXON	152384571	152384709	.	-	.	gene_id "49860";
chr1	ucsc_hg19	5UTR	152384709	152386750	.	-	.	gene_id "49860";
chr1	ucsc_hg19	3UTR	52838500	52838852	.	-	.	gene_id "4998";
chr1	ucsc_hg19	CODING_EXON	52838852	52839047	.	-	.	gene_id "4998";
chr1	ucsc_hg19	CODING_EXON	52840481	52840569	.	-	.	gene_id "4998";
chr1	ucsc_hg19	CODING_EXON	52841101	52841271	.	-	.	gene_id "4998";
chr1	ucsc_hg19	CODING_EXON	52847313	52847433	.	-	.	gene_id "4998";
chr1	ucsc_hg19	CODING_EXON	52849091	52849241	.	-	.	gene_id "4998";
chr1	ucsc_hg19	CODING_EXON	52849501	52849609	.	-	.	gene_id "4998";
chr1	ucsc_hg19	CODING_EXON	52850221	52850393	.	-	.	gene_id "4998";
chr1	ucsc_hg19	CODING_EXON	52850832	52850934	.	-	.	gene_id "4998";
chr1	ucsc_hg19	CODING_EXON	52851523	52851621	.	-	.	gene_id "4998";
chr1	ucsc_hg19	CODING_EXON	52854113	52854309	.	-	.	gene_id "4998";
chr1	ucsc_hg19	CODING_EXON	52854888	52854993	.	-	.	gene_id "4998";
chr1	ucsc_hg19	CODING_EXON	52859114	52859475	.	-	.	gene_id "4998";
chr1	ucsc_hg19	CODING_EXON	52861717	52862036	.	-	.	gene_id "4998";
chr1	ucsc_hg19	CODING_EXON	52863356	52863535	.	-	.	gene_id "4998";
chr1	ucsc_hg19	CODING_EXON	52867033	52867161	.	-	.	gene_id "4998";
chr1	ucsc_hg19	CODING_EXON	52867800	52867895	.	-	.	gene_id "4998";
chr1	ucsc_hg19	5UTR	52867895	52870143	.	-	.	gene_id "4998";
chr1	ucsc_hg19	3UTR	111956936	111957085	.	-	.	gene_id "5016";
chr1	ucsc_hg19	CODING_EXON	111957085	111957966	.	-	.	gene_id "5016";
chr1	ucsc_hg19	CODING_EXON	111958944	111959080	.	-	.	gene_id "5016";
chr1	ucsc_hg19	CODING_EXON	111962231	111962348	.	-	.	gene_id "5016";
chr1	ucsc_hg19	CODING_EXON	111963897	111964083	.	-	.	gene_id "5016";
chr1	ucsc_hg19	CODING_EXON	111964186	111964295	.	-	.	gene_id "5016";
chr1	ucsc_hg19	CODING_EXON	111965548	111965673	.	-	.	gene_id "5016";
chr1	ucsc_hg19	CODING_EXON	111966164	111966330	.	-	.	gene_id "5016";
chr1	ucsc_hg19	CODING_EXON	111968004	111968061	.	-	.	gene_id "5016";
chr1	ucsc_hg19	CODING_EXON	111969058	111969263	.	-	.	gene_id "5016";
chr1	ucsc_hg19	CODING_EXON	111969683	111969713	.	-	.	gene_id "5016";
chr1	ucsc_hg19	CODING_EXON	111970318	111970343	.	-	.	gene_id "5016";
chr1	ucsc_hg19	5UTR	111970343	111970399	.	-	.	gene_id "5016";
chr1	ucsc_hg19	5UTR	209848669	209849029	.	+	.	gene_id "50486";
chr1	ucsc_hg19	CODING_EXON	209849029	209849341	.	+	.	gene_id "50486";
chr1	ucsc_hg19	3UTR	209849341	209849735	.	+	.	gene_id "50486";
chr1	ucsc_hg19	3UTR	26286257	26288479	.	-	.	gene_id "5051";
chr1	ucsc_hg19	CODING_EXON	26288479	26288574	.	-	.	gene_id "5051";
chr1	ucsc_hg19	CODING_EXON	26299048	26299203	.	-	.	gene_id "5051";
chr1	ucsc_hg19	CODING_EXON	26300970	26301141	.	-	.	gene_id "5051";
chr1	ucsc_hg19	CODING_EXON	26303172	26303264	.	-	.	gene_id "5051";
chr1	ucsc_hg19	CODING_EXON	26308854	26308968	.	-	.	gene_id "5051";
chr1	ucsc_hg19	CODING_EXON	26310436	26310578	.	-	.	gene_id "5051";
chr1	ucsc_hg19	CODING_EXON	26310950	26311019	.	-	.	gene_id "5051";
chr1	ucsc_hg19	CODING_EXON	26314721	26314818	.	-	.	gene_id "5051";
chr1	ucsc_hg19	CODING_EXON	26315938	26316092	.	-	.	gene_id "5051";
chr1	ucsc_hg19	CODING_EXON	26317217	26317307	.	-	.	gene_id "5051";
chr1	ucsc_hg19	5UTR	26317307	26324648	.	-	.	gene_id "5051";
chr1	ucsc_hg19	3UTR	45976706	45977000	.	-	.	gene_id "5052";
chr1	ucsc_hg19	CODING_EXON	45977000	45977086	.	-	.	gene_id "5052";
chr1	ucsc_hg19	CODING_EXON	45980178	45980309	.	-	.	gene_id "5052";
chr1	ucsc_hg19	CODING_EXON	45980544	45980667	.	-	.	gene_id "5052";
chr1	ucsc_hg19	CODING_EXON	45981325	45981479	.	-	.	gene_id "5052";
chr1	ucsc_hg19	CODING_EXON	45984609	45984715	.	-	.	gene_id "5052";
chr1	ucsc_hg19	5UTR	45984715	45988562	.	-	.	gene_id "5052";
chr1	ucsc_hg19	5UTR	207039153	207039197	.	+	.	gene_id "50604";
chr1	ucsc_hg19	CODING_EXON	207039197	207039356	.	+	.	gene_id "50604";
chr1	ucsc_hg19	CODING_EXON	207039643	207039709	.	+	.	gene_id "50604";
chr1	ucsc_hg19	CODING_EXON	207039828	207039981	.	+	.	gene_id "50604";
chr1	ucsc_hg19	CODING_EXON	207040728	207040803	.	+	.	gene_id "50604";
chr1	ucsc_hg19	CODING_EXON	207041831	207041909	.	+	.	gene_id "50604";
chr1	ucsc_hg19	3UTR	207041909	207042568	.	+	.	gene_id "50604";
chr1	ucsc_hg19	5UTR	8378144	8378168	.	+	.	gene_id "50651";
chr1	ucsc_hg19	CODING_EXON	8378168	8378246	.	+	.	gene_id "50651";
chr1	ucsc_hg19	CODING_EXON	8384365	8384786	.	+	.	gene_id "50651";
chr1	ucsc_hg19	CODING_EXON	8385357	8385450	.	+	.	gene_id "50651";
chr1	ucsc_hg19	CODING_EXON	8385877	8386102	.	+	.	gene_id "50651";
chr1	ucsc_hg19	CODING_EXON	8390268	8390996	.	+	.	gene_id "50651";
chr1	ucsc_hg19	CODING_EXON	8395496	8395650	.	+	.	gene_id "50651";
chr1	ucsc_hg19	CODING_EXON	8397875	8398052	.	+	.	gene_id "50651";
chr1	ucsc_hg19	CODING_EXON	8399552	8399758	.	+	.	gene_id "50651";
chr1	ucsc_hg19	CODING_EXON	8403806	8404073	.	+	.	gene_id "50651";
chr1	ucsc_hg19	3UTR	8404073	8404227	.	+	.	gene_id "50651";
chr1	ucsc_hg19	3UTR	160185504	160187381	.	-	.	gene_id "50717";
chr1	ucsc_hg19	CODING_EXON	160187381	160187498	.	-	.	gene_id "50717";
chr1	ucsc_hg19	CODING_EXON	160188113	160188230	.	-	.	gene_id "50717";
chr1	ucsc_hg19	CODING_EXON	160188638	160188758	.	-	.	gene_id "50717";
chr1	ucsc_hg19	CODING_EXON	160192440	160192571	.	-	.	gene_id "50717";
chr1	ucsc_hg19	CODING_EXON	160194231	160194339	.	-	.	gene_id "50717";
chr1	ucsc_hg19	CODING_EXON	160194851	160194909	.	-	.	gene_id "50717";
chr1	ucsc_hg19	CODING_EXON	160195380	160195453	.	-	.	gene_id "50717";
chr1	ucsc_hg19	CODING_EXON	160201086	160201197	.	-	.	gene_id "50717";
chr1	ucsc_hg19	CODING_EXON	160206924	160207019	.	-	.	gene_id "50717";
chr1	ucsc_hg19	CODING_EXON	160208396	160208537	.	-	.	gene_id "50717";
chr1	ucsc_hg19	CODING_EXON	160209486	160210160	.	-	.	gene_id "50717";
chr1	ucsc_hg19	CODING_EXON	160213749	160213798	.	-	.	gene_id "50717";
chr1	ucsc_hg19	5UTR	160213798	160232350	.	-	.	gene_id "50717";
chr1	ucsc_hg19	3UTR	21069170	21071289	.	-	.	gene_id "50809";
chr1	ucsc_hg19	CODING_EXON	21071289	21071584	.	-	.	gene_id "50809";
chr1	ucsc_hg19	CODING_EXON	21072035	21072149	.	-	.	gene_id "50809";
chr1	ucsc_hg19	CODING_EXON	21074036	21074148	.	-	.	gene_id "50809";
chr1	ucsc_hg19	CODING_EXON	21076215	21076375	.	-	.	gene_id "50809";
chr1	ucsc_hg19	CODING_EXON	21083658	21083749	.	-	.	gene_id "50809";
chr1	ucsc_hg19	CODING_EXON	21091869	21092024	.	-	.	gene_id "50809";
chr1	ucsc_hg19	CODING_EXON	21094076	21094157	.	-	.	gene_id "50809";
chr1	ucsc_hg19	CODING_EXON	21097422	21097566	.	-	.	gene_id "50809";
chr1	ucsc_hg19	CODING_EXON	21099943	21100103	.	-	.	gene_id "50809";
chr1	ucsc_hg19	CODING_EXON	21103089	21103243	.	-	.	gene_id "50809";
chr1	ucsc_hg19	CODING_EXON	21106304	21106404	.	-	.	gene_id "50809";
chr1	ucsc_hg19	CODING_EXON	21106837	21106933	.	-	.	gene_id "50809";
chr1	ucsc_hg19	5UTR	21106933	21113181	.	-	.	gene_id "50809";
chr1	ucsc_hg19	5UTR	18957499	18958097	.	+	.	gene_id "5081";
chr1	ucsc_hg19	CODING_EXON	18958097	18958182	.	+	.	gene_id "5081";
chr1	ucsc_hg19	CODING_EXON	18960796	18961032	.	+	.	gene_id "5081";
chr1	ucsc_hg19	CODING_EXON	18961604	18961734	.	+	.	gene_id "5081";
chr1	ucsc_hg19	CODING_EXON	18962730	18962865	.	+	.	gene_id "5081";
chr1	ucsc_hg19	CODING_EXON	19018247	19018447	.	+	.	gene_id "5081";
chr1	ucsc_hg19	CODING_EXON	19027146	19027312	.	+	.	gene_id "5081";
chr1	ucsc_hg19	CODING_EXON	19029587	19029790	.	+	.	gene_id "5081";
chr1	ucsc_hg19	CODING_EXON	19062125	19062632	.	+	.	gene_id "5081";
chr1	ucsc_hg19	CODING_EXON	19071307	19071423	.	+	.	gene_id "5081";
chr1	ucsc_hg19	3UTR	19071423	19075360	.	+	.	gene_id "5081";
chr1	ucsc_hg19	3UTR	160965000	160968660	.	-	.	gene_id "50848";
chr1	ucsc_hg19	CODING_EXON	160968660	160968696	.	-	.	gene_id "50848";
chr1	ucsc_hg19	CODING_EXON	160968832	160968881	.	-	.	gene_id "50848";
chr1	ucsc_hg19	CODING_EXON	160969185	160969198	.	-	.	gene_id "50848";
chr1	ucsc_hg19	CODING_EXON	160969429	160969537	.	-	.	gene_id "50848";
chr1	ucsc_hg19	CODING_EXON	160969665	160969768	.	-	.	gene_id "50848";
chr1	ucsc_hg19	CODING_EXON	160969935	160970138	.	-	.	gene_id "50848";
chr1	ucsc_hg19	CODING_EXON	160970420	160970567	.	-	.	gene_id "50848";
chr1	ucsc_hg19	CODING_EXON	160970809	160970917	.	-	.	gene_id "50848";
chr1	ucsc_hg19	CODING_EXON	160971074	160971143	.	-	.	gene_id "50848";
chr1	ucsc_hg19	CODING_EXON	160990799	160990863	.	-	.	gene_id "50848";
chr1	ucsc_hg19	5UTR	160990863	160991133	.	-	.	gene_id "50848";
chr1	ucsc_hg19	5UTR	164528596	164529059	.	+	.	gene_id "5087";
chr1	ucsc_hg19	CODING_EXON	164529059	164529250	.	+	.	gene_id "5087";
chr1	ucsc_hg19	CODING_EXON	164532474	164532548	.	+	.	gene_id "5087";
chr1	ucsc_hg19	CODING_EXON	164761730	164761975	.	+	.	gene_id "5087";
chr1	ucsc_hg19	CODING_EXON	164768935	164769126	.	+	.	gene_id "5087";
chr1	ucsc_hg19	CODING_EXON	164776778	164776914	.	+	.	gene_id "5087";
chr1	ucsc_hg19	CODING_EXON	164781226	164781386	.	+	.	gene_id "5087";
chr1	ucsc_hg19	CODING_EXON	164789308	164789421	.	+	.	gene_id "5087";
chr1	ucsc_hg19	CODING_EXON	164790773	164790863	.	+	.	gene_id "5087";
chr1	ucsc_hg19	CODING_EXON	164815820	164818639	.	+	.	gene_id "5087";
chr1	ucsc_hg19	3UTR	164818639	164821060	.	+	.	gene_id "5087";
chr1	ucsc_hg19	3UTR	93615298	93620226	.	-	.	gene_id "50999";
chr1	ucsc_hg19	CODING_EXON	93620226	93620445	.	-	.	gene_id "50999";
chr1	ucsc_hg19	CODING_EXON	93621592	93621641	.	-	.	gene_id "50999";
chr1	ucsc_hg19	CODING_EXON	93621856	93622040	.	-	.	gene_id "50999";
chr1	ucsc_hg19	CODING_EXON	93625685	93625783	.	-	.	gene_id "50999";
chr1	ucsc_hg19	CODING_EXON	93645610	93645799	.	-	.	gene_id "50999";
chr1	ucsc_hg19	5UTR	93645799	93646246	.	-	.	gene_id "50999";
chr1	ucsc_hg19	5UTR	218458628	218458658	.	+	.	gene_id "51018";
chr1	ucsc_hg19	CODING_EXON	218458658	218458797	.	+	.	gene_id "51018";
chr1	ucsc_hg19	CODING_EXON	218475635	218475901	.	+	.	gene_id "51018";
chr1	ucsc_hg19	CODING_EXON	218478369	218478467	.	+	.	gene_id "51018";
chr1	ucsc_hg19	CODING_EXON	218480772	218480974	.	+	.	gene_id "51018";
chr1	ucsc_hg19	CODING_EXON	218504289	218504433	.	+	.	gene_id "51018";
chr1	ucsc_hg19	3UTR	218504433	218511325	.	+	.	gene_id "51018";
chr1	ucsc_hg19	3UTR	193065594	193065754	.	-	.	gene_id "51022";
chr1	ucsc_hg19	CODING_EXON	193065754	193065889	.	-	.	gene_id "51022";
chr1	ucsc_hg19	CODING_EXON	193066713	193066890	.	-	.	gene_id "51022";
chr1	ucsc_hg19	CODING_EXON	193070270	193070334	.	-	.	gene_id "51022";
chr1	ucsc_hg19	CODING_EXON	193074393	193074608	.	-	.	gene_id "51022";
chr1	ucsc_hg19	CODING_EXON	193074646	193074768	.	-	.	gene_id "51022";
chr1	ucsc_hg19	5UTR	193074768	193075244	.	-	.	gene_id "51022";
chr1	ucsc_hg19	5UTR	149871154	149871612	.	+	.	gene_id "51027";
chr1	ucsc_hg19	CODING_EXON	149871612	149872026	.	+	.	gene_id "51027";
chr1	ucsc_hg19	3UTR	149872026	149872348	.	+	.	gene_id "51027";
chr1	ucsc_hg19	5UTR	244816349	244816615	.	+	.	gene_id "51029";
chr1	ucsc_hg19	CODING_EXON	244816615	244816657	.	+	.	gene_id "51029";
chr1	ucsc_hg19	CODING_EXON	244849898	244849971	.	+	.	gene_id "51029";
chr1	ucsc_hg19	CODING_EXON	244852550	244852644	.	+	.	gene_id "51029";
chr1	ucsc_hg19	CODING_EXON	244855180	244855322	.	+	.	gene_id "51029";
chr1	ucsc_hg19	CODING_EXON	244868857	244869091	.	+	.	gene_id "51029";
chr1	ucsc_hg19	3UTR	244869091	244872336	.	+	.	gene_id "51029";
chr1	ucsc_hg19	5UTR	15802595	15802620	.	+	.	gene_id "51032";
chr1	ucsc_hg19	CODING_EXON	15802620	15802660	.	+	.	gene_id "51032";
chr1	ucsc_hg19	CODING_EXON	15802951	15803040	.	+	.	gene_id "51032";
chr1	ucsc_hg19	CODING_EXON	15807592	15807690	.	+	.	gene_id "51032";
chr1	ucsc_hg19	CODING_EXON	15808759	15808888	.	+	.	gene_id "51032";
chr1	ucsc_hg19	CODING_EXON	15809758	15809895	.	+	.	gene_id "51032";
chr1	ucsc_hg19	CODING_EXON	15812395	15812541	.	+	.	gene_id "51032";
chr1	ucsc_hg19	CODING_EXON	15813779	15813932	.	+	.	gene_id "51032";
chr1	ucsc_hg19	CODING_EXON	15817789	15817807	.	+	.	gene_id "51032";
chr1	ucsc_hg19	3UTR	15817807	15817895	.	+	.	gene_id "51032";
chr1	ucsc_hg19	5UTR	26496387	26496474	.	+	.	gene_id "51042";
chr1	ucsc_hg19	CODING_EXON	26496474	26496674	.	+	.	gene_id "51042";
chr1	ucsc_hg19	CODING_EXON	26496908	26496971	.	+	.	gene_id "51042";
chr1	ucsc_hg19	CODING_EXON	26497065	26497207	.	+	.	gene_id "51042";
chr1	ucsc_hg19	3UTR	26497207	26497364	.	+	.	gene_id "51042";
chr1	ucsc_hg19	5UTR	154975105	154983395	.	+	.	gene_id "51043";
chr1	ucsc_hg19	CODING_EXON	154983395	154983491	.	+	.	gene_id "51043";
chr1	ucsc_hg19	CODING_EXON	154987130	154988290	.	+	.	gene_id "51043";
chr1	ucsc_hg19	CODING_EXON	154988695	154989161	.	+	.	gene_id "51043";
chr1	ucsc_hg19	3UTR	154989161	154991001	.	+	.	gene_id "51043";
chr1	ucsc_hg19	5UTR	43312243	43315329	.	+	.	gene_id "51058";
chr1	ucsc_hg19	CODING_EXON	43315329	43315413	.	+	.	gene_id "51058";
chr1	ucsc_hg19	CODING_EXON	43316620	43317484	.	+	.	gene_id "51058";
chr1	ucsc_hg19	3UTR	43317484	43318146	.	+	.	gene_id "51058";
chr1	ucsc_hg19	3UTR	52485803	52486604	.	-	.	gene_id "51060";
chr1	ucsc_hg19	CODING_EXON	52486604	52486684	.	-	.	gene_id "51060";
chr1	ucsc_hg19	CODING_EXON	52489162	52489246	.	-	.	gene_id "51060";
chr1	ucsc_hg19	CODING_EXON	52490181	52490251	.	-	.	gene_id "51060";
chr1	ucsc_hg19	CODING_EXON	52492946	52493020	.	-	.	gene_id "51060";
chr1	ucsc_hg19	CODING_EXON	52494249	52494302	.	-	.	gene_id "51060";
chr1	ucsc_hg19	CODING_EXON	52507208	52507269	.	-	.	gene_id "51060";
chr1	ucsc_hg19	CODING_EXON	52520671	52520768	.	-	.	gene_id "51060";
chr1	ucsc_hg19	5UTR	52520768	52521843	.	-	.	gene_id "51060";
chr1	ucsc_hg19	5UTR	74701070	74701135	.	+	.	gene_id "51086";
chr1	ucsc_hg19	CODING_EXON	74701135	74701175	.	+	.	gene_id "51086";
chr1	ucsc_hg19	CODING_EXON	74701785	74701894	.	+	.	gene_id "51086";
chr1	ucsc_hg19	CODING_EXON	74715142	74715228	.	+	.	gene_id "51086";
chr1	ucsc_hg19	CODING_EXON	74716355	74716453	.	+	.	gene_id "51086";
chr1	ucsc_hg19	CODING_EXON	74737281	74737392	.	+	.	gene_id "51086";
chr1	ucsc_hg19	CODING_EXON	74797133	74797232	.	+	.	gene_id "51086";
chr1	ucsc_hg19	CODING_EXON	74801694	74801833	.	+	.	gene_id "51086";
chr1	ucsc_hg19	CODING_EXON	74808525	74808670	.	+	.	gene_id "51086";
chr1	ucsc_hg19	CODING_EXON	74808758	74808863	.	+	.	gene_id "51086";
chr1	ucsc_hg19	CODING_EXON	74818949	74819044	.	+	.	gene_id "51086";
chr1	ucsc_hg19	CODING_EXON	74819663	74819813	.	+	.	gene_id "51086";
chr1	ucsc_hg19	CODING_EXON	74832939	74833026	.	+	.	gene_id "51086";
chr1	ucsc_hg19	CODING_EXON	74833591	74833648	.	+	.	gene_id "51086";
chr1	ucsc_hg19	CODING_EXON	74834705	74834798	.	+	.	gene_id "51086";
chr1	ucsc_hg19	CODING_EXON	74834890	74834948	.	+	.	gene_id "51086";
chr1	ucsc_hg19	CODING_EXON	74835074	74835269	.	+	.	gene_id "51086";
chr1	ucsc_hg19	CODING_EXON	74835971	74836076	.	+	.	gene_id "51086";
chr1	ucsc_hg19	CODING_EXON	74901763	74901816	.	+	.	gene_id "51086";
chr1	ucsc_hg19	CODING_EXON	74902157	74902210	.	+	.	gene_id "51086";
chr1	ucsc_hg19	CODING_EXON	74905173	74905306	.	+	.	gene_id "51086";
chr1	ucsc_hg19	CODING_EXON	74929124	74929234	.	+	.	gene_id "51086";
chr1	ucsc_hg19	CODING_EXON	74954872	74954932	.	+	.	gene_id "51086";
chr1	ucsc_hg19	CODING_EXON	74957780	74957950	.	+	.	gene_id "51086";
chr1	ucsc_hg19	CODING_EXON	75005917	75005997	.	+	.	gene_id "51086";
chr1	ucsc_hg19	CODING_EXON	75009589	75009666	.	+	.	gene_id "51086";
chr1	ucsc_hg19	3UTR	75009666	75010116	.	+	.	gene_id "51086";
chr1	ucsc_hg19	5UTR	156698262	156698896	.	+	.	gene_id "51093";
chr1	ucsc_hg19	CODING_EXON	156698896	156699007	.	+	.	gene_id "51093";
chr1	ucsc_hg19	CODING_EXON	156701782	156701907	.	+	.	gene_id "51093";
chr1	ucsc_hg19	CODING_EXON	156702072	156702265	.	+	.	gene_id "51093";
chr1	ucsc_hg19	CODING_EXON	156702776	156702839	.	+	.	gene_id "51093";
chr1	ucsc_hg19	CODING_EXON	156703168	156703312	.	+	.	gene_id "51093";
chr1	ucsc_hg19	CODING_EXON	156703800	156704285	.	+	.	gene_id "51093";
chr1	ucsc_hg19	CODING_EXON	156705516	156705701	.	+	.	gene_id "51093";
chr1	ucsc_hg19	CODING_EXON	156706423	156706545	.	+	.	gene_id "51093";
chr1	ucsc_hg19	3UTR	156706545	156706752	.	+	.	gene_id "51093";
chr1	ucsc_hg19	3UTR	202909952	202910700	.	-	.	gene_id "51094";
chr1	ucsc_hg19	CODING_EXON	202910700	202910829	.	-	.	gene_id "51094";
chr1	ucsc_hg19	CODING_EXON	202911152	202911346	.	-	.	gene_id "51094";
chr1	ucsc_hg19	CODING_EXON	202912885	202913073	.	-	.	gene_id "51094";
chr1	ucsc_hg19	CODING_EXON	202914110	202914297	.	-	.	gene_id "51094";
chr1	ucsc_hg19	CODING_EXON	202915566	202915738	.	-	.	gene_id "51094";
chr1	ucsc_hg19	CODING_EXON	202917431	202917548	.	-	.	gene_id "51094";
chr1	ucsc_hg19	CODING_EXON	202920057	202920198	.	-	.	gene_id "51094";
chr1	ucsc_hg19	5UTR	202920198	202927700	.	-	.	gene_id "51094";
chr1	ucsc_hg19	5UTR	246887377	246887724	.	+	.	gene_id "51097";
chr1	ucsc_hg19	CODING_EXON	246887724	246887914	.	+	.	gene_id "51097";
chr1	ucsc_hg19	CODING_EXON	246890193	246890306	.	+	.	gene_id "51097";
chr1	ucsc_hg19	CODING_EXON	246899276	246899357	.	+	.	gene_id "51097";
chr1	ucsc_hg19	CODING_EXON	246903473	246903603	.	+	.	gene_id "51097";
chr1	ucsc_hg19	CODING_EXON	246907377	246907427	.	+	.	gene_id "51097";
chr1	ucsc_hg19	CODING_EXON	246921527	246921658	.	+	.	gene_id "51097";
chr1	ucsc_hg19	CODING_EXON	246922335	246922453	.	+	.	gene_id "51097";
chr1	ucsc_hg19	CODING_EXON	246923258	246923378	.	+	.	gene_id "51097";
chr1	ucsc_hg19	CODING_EXON	246923472	246923529	.	+	.	gene_id "51097";
chr1	ucsc_hg19	CODING_EXON	246927547	246927659	.	+	.	gene_id "51097";
chr1	ucsc_hg19	CODING_EXON	246929359	246929441	.	+	.	gene_id "51097";
chr1	ucsc_hg19	CODING_EXON	246930496	246930602	.	+	.	gene_id "51097";
chr1	ucsc_hg19	3UTR	246930602	246931440	.	+	.	gene_id "51097";
chr1	ucsc_hg19	5UTR	87170252	87170582	.	+	.	gene_id "51100";
chr1	ucsc_hg19	CODING_EXON	87170582	87170654	.	+	.	gene_id "51100";
chr1	ucsc_hg19	CODING_EXON	87181406	87181548	.	+	.	gene_id "51100";
chr1	ucsc_hg19	CODING_EXON	87185189	87185318	.	+	.	gene_id "51100";
chr1	ucsc_hg19	CODING_EXON	87188222	87188356	.	+	.	gene_id "51100";
chr1	ucsc_hg19	CODING_EXON	87189995	87190088	.	+	.	gene_id "51100";
chr1	ucsc_hg19	CODING_EXON	87194085	87194172	.	+	.	gene_id "51100";
chr1	ucsc_hg19	CODING_EXON	87195770	87195794	.	+	.	gene_id "51100";
chr1	ucsc_hg19	CODING_EXON	87200284	87200374	.	+	.	gene_id "51100";
chr1	ucsc_hg19	CODING_EXON	87200761	87200862	.	+	.	gene_id "51100";
chr1	ucsc_hg19	CODING_EXON	87207890	87208119	.	+	.	gene_id "51100";
chr1	ucsc_hg19	CODING_EXON	87208810	87208918	.	+	.	gene_id "51100";
chr1	ucsc_hg19	3UTR	87208918	87213867	.	+	.	gene_id "51100";
chr1	ucsc_hg19	3UTR	29519168	29520533	.	-	.	gene_id "51102";
chr1	ucsc_hg19	CODING_EXON	29520533	29520691	.	-	.	gene_id "51102";
chr1	ucsc_hg19	CODING_EXON	29522452	29522525	.	-	.	gene_id "51102";
chr1	ucsc_hg19	CODING_EXON	29522709	29522770	.	-	.	gene_id "51102";
chr1	ucsc_hg19	CODING_EXON	29527027	29527101	.	-	.	gene_id "51102";
chr1	ucsc_hg19	CODING_EXON	29528454	29528557	.	-	.	gene_id "51102";
chr1	ucsc_hg19	CODING_EXON	29529642	29529745	.	-	.	gene_id "51102";
chr1	ucsc_hg19	CODING_EXON	29533273	29533417	.	-	.	gene_id "51102";
chr1	ucsc_hg19	CODING_EXON	29542516	29542648	.	-	.	gene_id "51102";
chr1	ucsc_hg19	CODING_EXON	29543099	29543324	.	-	.	gene_id "51102";
chr1	ucsc_hg19	CODING_EXON	29557242	29557418	.	-	.	gene_id "51102";
chr1	ucsc_hg19	5UTR	29557418	29557470	.	-	.	gene_id "51102";
chr1	ucsc_hg19	3UTR	150237798	150238529	.	-	.	gene_id "51107";
chr1	ucsc_hg19	CODING_EXON	150238529	150239056	.	-	.	gene_id "51107";
chr1	ucsc_hg19	CODING_EXON	150239474	150239602	.	-	.	gene_id "51107";
chr1	ucsc_hg19	CODING_EXON	150239755	150239878	.	-	.	gene_id "51107";
chr1	ucsc_hg19	CODING_EXON	150240115	150240189	.	-	.	gene_id "51107";
chr1	ucsc_hg19	CODING_EXON	150240356	150240527	.	-	.	gene_id "51107";
chr1	ucsc_hg19	CODING_EXON	150241097	150241210	.	-	.	gene_id "51107";
chr1	ucsc_hg19	5UTR	150241210	150241609	.	-	.	gene_id "51107";
chr1	ucsc_hg19	5UTR	38478383	38478474	.	+	.	gene_id "51118";
chr1	ucsc_hg19	CODING_EXON	38478474	38478537	.	+	.	gene_id "51118";
chr1	ucsc_hg19	CODING_EXON	38482030	38482092	.	+	.	gene_id "51118";
chr1	ucsc_hg19	CODING_EXON	38483339	38483442	.	+	.	gene_id "51118";
chr1	ucsc_hg19	CODING_EXON	38484135	38484249	.	+	.	gene_id "51118";
chr1	ucsc_hg19	CODING_EXON	38484730	38484824	.	+	.	gene_id "51118";
chr1	ucsc_hg19	CODING_EXON	38484924	38485055	.	+	.	gene_id "51118";
chr1	ucsc_hg19	CODING_EXON	38488370	38488481	.	+	.	gene_id "51118";
chr1	ucsc_hg19	CODING_EXON	38489216	38489300	.	+	.	gene_id "51118";
chr1	ucsc_hg19	3UTR	38489300	38490497	.	+	.	gene_id "51118";
chr1	ucsc_hg19	3UTR	228595635	228595901	.	-	.	gene_id "51127";
chr1	ucsc_hg19	CODING_EXON	228595901	228596452	.	-	.	gene_id "51127";
chr1	ucsc_hg19	CODING_EXON	228596474	228596976	.	-	.	gene_id "51127";
chr1	ucsc_hg19	CODING_EXON	228597089	228597112	.	-	.	gene_id "51127";
chr1	ucsc_hg19	CODING_EXON	228598646	228598877	.	-	.	gene_id "51127";
chr1	ucsc_hg19	CODING_EXON	228601497	228601593	.	-	.	gene_id "51127";
chr1	ucsc_hg19	CODING_EXON	228602344	228602773	.	-	.	gene_id "51127";
chr1	ucsc_hg19	5UTR	228602773	228604583	.	-	.	gene_id "51127";
chr1	ucsc_hg19	5UTR	215740734	215741028	.	+	.	gene_id "51133";
chr1	ucsc_hg19	CODING_EXON	215741028	215741111	.	+	.	gene_id "51133";
chr1	ucsc_hg19	CODING_EXON	215747128	215747182	.	+	.	gene_id "51133";
chr1	ucsc_hg19	CODING_EXON	215747415	215747461	.	+	.	gene_id "51133";
chr1	ucsc_hg19	CODING_EXON	215749243	215749317	.	+	.	gene_id "51133";
chr1	ucsc_hg19	CODING_EXON	215751012	215751071	.	+	.	gene_id "51133";
chr1	ucsc_hg19	CODING_EXON	215751343	215751424	.	+	.	gene_id "51133";
chr1	ucsc_hg19	CODING_EXON	215752342	215752480	.	+	.	gene_id "51133";
chr1	ucsc_hg19	CODING_EXON	215753251	215753342	.	+	.	gene_id "51133";
chr1	ucsc_hg19	CODING_EXON	215759837	215760028	.	+	.	gene_id "51133";
chr1	ucsc_hg19	CODING_EXON	215768697	215768813	.	+	.	gene_id "51133";
chr1	ucsc_hg19	CODING_EXON	215775208	215775296	.	+	.	gene_id "51133";
chr1	ucsc_hg19	CODING_EXON	215775426	215775543	.	+	.	gene_id "51133";
chr1	ucsc_hg19	CODING_EXON	215777473	215777644	.	+	.	gene_id "51133";
chr1	ucsc_hg19	CODING_EXON	215781358	215781514	.	+	.	gene_id "51133";
chr1	ucsc_hg19	CODING_EXON	215785166	215785263	.	+	.	gene_id "51133";
chr1	ucsc_hg19	CODING_EXON	215792227	215792412	.	+	.	gene_id "51133";
chr1	ucsc_hg19	CODING_EXON	215792494	215792633	.	+	.	gene_id "51133";
chr1	ucsc_hg19	CODING_EXON	215793398	215793960	.	+	.	gene_id "51133";
chr1	ucsc_hg19	3UTR	215793960	215795149	.	+	.	gene_id "51133";
chr1	ucsc_hg19	3UTR	1152287	1152891	.	-	.	gene_id "51150";
chr1	ucsc_hg19	CODING_EXON	1152891	1153184	.	-	.	gene_id "51150";
chr1	ucsc_hg19	CODING_EXON	1153837	1154013	.	-	.	gene_id "51150";
chr1	ucsc_hg19	CODING_EXON	1154148	1154307	.	-	.	gene_id "51150";
chr1	ucsc_hg19	CODING_EXON	1158623	1158737	.	-	.	gene_id "51150";
chr1	ucsc_hg19	CODING_EXON	1159211	1159348	.	-	.	gene_id "51150";
chr1	ucsc_hg19	CODING_EXON	1163847	1164173	.	-	.	gene_id "51150";
chr1	ucsc_hg19	5UTR	1164173	1167447	.	-	.	gene_id "51150";
chr1	ucsc_hg19	5UTR	19578074	19578329	.	+	.	gene_id "51154";
chr1	ucsc_hg19	CODING_EXON	19578329	19578357	.	+	.	gene_id "51154";
chr1	ucsc_hg19	CODING_EXON	19581275	19581334	.	+	.	gene_id "51154";
chr1	ucsc_hg19	CODING_EXON	19582441	19582545	.	+	.	gene_id "51154";
chr1	ucsc_hg19	CODING_EXON	19583557	19583639	.	+	.	gene_id "51154";
chr1	ucsc_hg19	CODING_EXON	19583947	19584015	.	+	.	gene_id "51154";
chr1	ucsc_hg19	CODING_EXON	19584326	19584478	.	+	.	gene_id "51154";
chr1	ucsc_hg19	CODING_EXON	19584970	19585047	.	+	.	gene_id "51154";
chr1	ucsc_hg19	CODING_EXON	19585174	19585324	.	+	.	gene_id "51154";
chr1	ucsc_hg19	3UTR	19585324	19586622	.	+	.	gene_id "51154";
chr1	ucsc_hg19	5UTR	150122091	150122447	.	+	.	gene_id "51177";
chr1	ucsc_hg19	CODING_EXON	150122447	150122477	.	+	.	gene_id "51177";
chr1	ucsc_hg19	CODING_EXON	150123101	150123248	.	+	.	gene_id "51177";
chr1	ucsc_hg19	CODING_EXON	150128259	150128400	.	+	.	gene_id "51177";
chr1	ucsc_hg19	CODING_EXON	150129104	150129209	.	+	.	gene_id "51177";
chr1	ucsc_hg19	CODING_EXON	150129578	150129680	.	+	.	gene_id "51177";
chr1	ucsc_hg19	CODING_EXON	150131013	150131718	.	+	.	gene_id "51177";
chr1	ucsc_hg19	3UTR	150131718	150132260	.	+	.	gene_id "51177";
chr1	ucsc_hg19	5UTR	119911398	119923315	.	+	.	gene_id "51179";
chr1	ucsc_hg19	CODING_EXON	119923315	119923346	.	+	.	gene_id "51179";
chr1	ucsc_hg19	CODING_EXON	119923700	119923839	.	+	.	gene_id "51179";
chr1	ucsc_hg19	CODING_EXON	119925537	119925689	.	+	.	gene_id "51179";
chr1	ucsc_hg19	CODING_EXON	119927398	119927676	.	+	.	gene_id "51179";
chr1	ucsc_hg19	CODING_EXON	119929244	119929454	.	+	.	gene_id "51179";
chr1	ucsc_hg19	CODING_EXON	119934732	119934891	.	+	.	gene_id "51179";
chr1	ucsc_hg19	CODING_EXON	119935240	119935310	.	+	.	gene_id "51179";
chr1	ucsc_hg19	CODING_EXON	119936407	119936463	.	+	.	gene_id "51179";
chr1	ucsc_hg19	3UTR	119936463	119936753	.	+	.	gene_id "51179";
chr1	ucsc_hg19	3UTR	147119167	147119224	.	-	.	gene_id "51205";
chr1	ucsc_hg19	CODING_EXON	147119224	147119368	.	-	.	gene_id "51205";
chr1	ucsc_hg19	CODING_EXON	147120047	147120213	.	-	.	gene_id "51205";
chr1	ucsc_hg19	CODING_EXON	147121945	147122041	.	-	.	gene_id "51205";
chr1	ucsc_hg19	CODING_EXON	147124251	147124352	.	-	.	gene_id "51205";
chr1	ucsc_hg19	CODING_EXON	147126308	147126441	.	-	.	gene_id "51205";
chr1	ucsc_hg19	CODING_EXON	147127275	147127363	.	-	.	gene_id "51205";
chr1	ucsc_hg19	CODING_EXON	147131074	147131154	.	-	.	gene_id "51205";
chr1	ucsc_hg19	CODING_EXON	147131510	147131641	.	-	.	gene_id "51205";
chr1	ucsc_hg19	CODING_EXON	147131761	147131890	.	-	.	gene_id "51205";
chr1	ucsc_hg19	CODING_EXON	147141951	147142170	.	-	.	gene_id "51205";
chr1	ucsc_hg19	5UTR	147142170	147142634	.	-	.	gene_id "51205";
chr1	ucsc_hg19	5UTR	46153846	46156740	.	+	.	gene_id "51249";
chr1	ucsc_hg19	CODING_EXON	46156740	46156782	.	+	.	gene_id "51249";
chr1	ucsc_hg19	CODING_EXON	46158875	46159577	.	+	.	gene_id "51249";
chr1	ucsc_hg19	3UTR	46159577	46160108	.	+	.	gene_id "51249";
chr1	ucsc_hg19	5UTR	54665839	54665916	.	+	.	gene_id "51253";
chr1	ucsc_hg19	CODING_EXON	54665916	54666262	.	+	.	gene_id "51253";
chr1	ucsc_hg19	CODING_EXON	54670690	54670874	.	+	.	gene_id "51253";
chr1	ucsc_hg19	CODING_EXON	54670967	54671083	.	+	.	gene_id "51253";
chr1	ucsc_hg19	CODING_EXON	54675618	54675804	.	+	.	gene_id "51253";
chr1	ucsc_hg19	CODING_EXON	54678173	54678331	.	+	.	gene_id "51253";
chr1	ucsc_hg19	CODING_EXON	54681813	54682017	.	+	.	gene_id "51253";
chr1	ucsc_hg19	CODING_EXON	54683844	54683922	.	+	.	gene_id "51253";
chr1	ucsc_hg19	3UTR	54683922	54684056	.	+	.	gene_id "51253";
chr1	ucsc_hg19	5UTR	181057637	181058038	.	+	.	gene_id "51278";
chr1	ucsc_hg19	CODING_EXON	181058038	181059022	.	+	.	gene_id "51278";
chr1	ucsc_hg19	3UTR	181059022	181059979	.	+	.	gene_id "51278";
chr1	ucsc_hg19	5UTR	205473683	205492295	.	+	.	gene_id "5129";
chr1	ucsc_hg19	CODING_EXON	205492295	205492425	.	+	.	gene_id "5129";
chr1	ucsc_hg19	CODING_EXON	205492610	205492843	.	+	.	gene_id "5129";
chr1	ucsc_hg19	CODING_EXON	205493359	205493485	.	+	.	gene_id "5129";
chr1	ucsc_hg19	CODING_EXON	205494266	205494323	.	+	.	gene_id "5129";
chr1	ucsc_hg19	CODING_EXON	205495192	205495307	.	+	.	gene_id "5129";
chr1	ucsc_hg19	CODING_EXON	205495494	205495589	.	+	.	gene_id "5129";
chr1	ucsc_hg19	CODING_EXON	205495902	205495965	.	+	.	gene_id "5129";
chr1	ucsc_hg19	CODING_EXON	205496921	205497045	.	+	.	gene_id "5129";
chr1	ucsc_hg19	CODING_EXON	205497175	205497296	.	+	.	gene_id "5129";
chr1	ucsc_hg19	CODING_EXON	205498126	205498224	.	+	.	gene_id "5129";
chr1	ucsc_hg19	CODING_EXON	205498451	205498557	.	+	.	gene_id "5129";
chr1	ucsc_hg19	CODING_EXON	205498648	205498691	.	+	.	gene_id "5129";
chr1	ucsc_hg19	CODING_EXON	205499386	205499477	.	+	.	gene_id "5129";
chr1	ucsc_hg19	CODING_EXON	205499755	205499833	.	+	.	gene_id "5129";
chr1	ucsc_hg19	CODING_EXON	205500471	205500506	.	+	.	gene_id "5129";
chr1	ucsc_hg19	3UTR	205500506	205501921	.	+	.	gene_id "5129";
chr1	ucsc_hg19	3UTR	186412697	186413110	.	-	.	gene_id "5132";
chr1	ucsc_hg19	CODING_EXON	186413110	186413638	.	-	.	gene_id "5132";
chr1	ucsc_hg19	CODING_EXON	186415557	186415709	.	-	.	gene_id "5132";
chr1	ucsc_hg19	CODING_EXON	186417759	186417856	.	-	.	gene_id "5132";
chr1	ucsc_hg19	CODING_EXON	186418530	186418591	.	-	.	gene_id "5132";
chr1	ucsc_hg19	5UTR	186418591	186430240	.	-	.	gene_id "5132";
chr1	ucsc_hg19	5UTR	60280532	60280789	.	+	.	gene_id "51361";
chr1	ucsc_hg19	CODING_EXON	60280789	60280852	.	+	.	gene_id "51361";
chr1	ucsc_hg19	CODING_EXON	60287529	60287615	.	+	.	gene_id "51361";
chr1	ucsc_hg19	CODING_EXON	60294451	60294524	.	+	.	gene_id "51361";
chr1	ucsc_hg19	CODING_EXON	60297834	60297885	.	+	.	gene_id "51361";
chr1	ucsc_hg19	CODING_EXON	60299076	60299209	.	+	.	gene_id "51361";
chr1	ucsc_hg19	CODING_EXON	60301016	60301084	.	+	.	gene_id "51361";
chr1	ucsc_hg19	CODING_EXON	60302544	60302607	.	+	.	gene_id "51361";
chr1	ucsc_hg19	CODING_EXON	60305979	60306063	.	+	.	gene_id "51361";
chr1	ucsc_hg19	CODING_EXON	60309103	60309270	.	+	.	gene_id "51361";
chr1	ucsc_hg19	CODING_EXON	60312716	60312857	.	+	.	gene_id "51361";
chr1	ucsc_hg19	CODING_EXON	60313986	60314188	.	+	.	gene_id "51361";
chr1	ucsc_hg19	CODING_EXON	60314744	60314855	.	+	.	gene_id "51361";
chr1	ucsc_hg19	CODING_EXON	60324099	60324187	.	+	.	gene_id "51361";
chr1	ucsc_hg19	CODING_EXON	60324656	60324717	.	+	.	gene_id "51361";
chr1	ucsc_hg19	CODING_EXON	60325859	60326000	.	+	.	gene_id "51361";
chr1	ucsc_hg19	CODING_EXON	60328455	60328549	.	+	.	gene_id "51361";
chr1	ucsc_hg19	CODING_EXON	60330303	60330338	.	+	.	gene_id "51361";
chr1	ucsc_hg19	CODING_EXON	60330834	60330917	.	+	.	gene_id "51361";
chr1	ucsc_hg19	CODING_EXON	60331543	60331644	.	+	.	gene_id "51361";
chr1	ucsc_hg19	CODING_EXON	60333921	60334023	.	+	.	gene_id "51361";
chr1	ucsc_hg19	CODING_EXON	60336713	60336782	.	+	.	gene_id "51361";
chr1	ucsc_hg19	CODING_EXON	60338466	60338637	.	+	.	gene_id "51361";
chr1	ucsc_hg19	3UTR	60338637	60342050	.	+	.	gene_id "51361";
chr1	ucsc_hg19	5UTR	99127235	99127287	.	+	.	gene_id "51375";
chr1	ucsc_hg19	CODING_EXON	99127287	99127467	.	+	.	gene_id "51375";
chr1	ucsc_hg19	CODING_EXON	99150440	99150623	.	+	.	gene_id "51375";
chr1	ucsc_hg19	CODING_EXON	99156630	99156741	.	+	.	gene_id "51375";
chr1	ucsc_hg19	CODING_EXON	99157090	99157255	.	+	.	gene_id "51375";
chr1	ucsc_hg19	CODING_EXON	99161073	99161272	.	+	.	gene_id "51375";
chr1	ucsc_hg19	CODING_EXON	99164261	99164461	.	+	.	gene_id "51375";
chr1	ucsc_hg19	CODING_EXON	99167372	99167459	.	+	.	gene_id "51375";
chr1	ucsc_hg19	CODING_EXON	99203792	99203945	.	+	.	gene_id "51375";
chr1	ucsc_hg19	CODING_EXON	99225609	99225687	.	+	.	gene_id "51375";
chr1	ucsc_hg19	3UTR	99225687	99226056	.	+	.	gene_id "51375";
chr1	ucsc_hg19	3UTR	192981495	192985480	.	-	.	gene_id "51377";
chr1	ucsc_hg19	CODING_EXON	192985480	192985525	.	-	.	gene_id "51377";
chr1	ucsc_hg19	CODING_EXON	192987534	192987950	.	-	.	gene_id "51377";
chr1	ucsc_hg19	CODING_EXON	192989436	192989511	.	-	.	gene_id "51377";
chr1	ucsc_hg19	CODING_EXON	192990226	192990325	.	-	.	gene_id "51377";
chr1	ucsc_hg19	CODING_EXON	192992055	192992169	.	-	.	gene_id "51377";
chr1	ucsc_hg19	CODING_EXON	192992973	192993076	.	-	.	gene_id "51377";
chr1	ucsc_hg19	CODING_EXON	192997214	192997278	.	-	.	gene_id "51377";
chr1	ucsc_hg19	CODING_EXON	192998308	192998439	.	-	.	gene_id "51377";
chr1	ucsc_hg19	CODING_EXON	192998517	192998579	.	-	.	gene_id "51377";
chr1	ucsc_hg19	CODING_EXON	192998661	192998787	.	-	.	gene_id "51377";
chr1	ucsc_hg19	CODING_EXON	193018875	193018981	.	-	.	gene_id "51377";
chr1	ucsc_hg19	CODING_EXON	193020883	193020947	.	-	.	gene_id "51377";
chr1	ucsc_hg19	CODING_EXON	193028314	193028390	.	-	.	gene_id "51377";
chr1	ucsc_hg19	5UTR	193028390	193028523	.	-	.	gene_id "51377";
chr1	ucsc_hg19	5UTR	66258192	66378997	.	+	.	gene_id "5142";
chr1	ucsc_hg19	CODING_EXON	66378997	66379046	.	+	.	gene_id "5142";
chr1	ucsc_hg19	CODING_EXON	66379079	66379086	.	+	.	gene_id "5142";
chr1	ucsc_hg19	CODING_EXON	66384279	66384518	.	+	.	gene_id "5142";
chr1	ucsc_hg19	CODING_EXON	66458298	66458825	.	+	.	gene_id "5142";
chr1	ucsc_hg19	CODING_EXON	66713142	66713337	.	+	.	gene_id "5142";
chr1	ucsc_hg19	CODING_EXON	66723329	66723366	.	+	.	gene_id "5142";
chr1	ucsc_hg19	CODING_EXON	66723475	66723546	.	+	.	gene_id "5142";
chr1	ucsc_hg19	CODING_EXON	66731720	66731770	.	+	.	gene_id "5142";
chr1	ucsc_hg19	CODING_EXON	66797790	66798303	.	+	.	gene_id "5142";
chr1	ucsc_hg19	CODING_EXON	66820060	66820577	.	+	.	gene_id "5142";
chr1	ucsc_hg19	CODING_EXON	66821209	66821303	.	+	.	gene_id "5142";
chr1	ucsc_hg19	CODING_EXON	66827297	66827476	.	+	.	gene_id "5142";
chr1	ucsc_hg19	CODING_EXON	66828850	66828949	.	+	.	gene_id "5142";
chr1	ucsc_hg19	CODING_EXON	66829089	66829254	.	+	.	gene_id "5142";
chr1	ucsc_hg19	CODING_EXON	66831349	66831449	.	+	.	gene_id "5142";
chr1	ucsc_hg19	CODING_EXON	66833378	66833533	.	+	.	gene_id "5142";
chr1	ucsc_hg19	CODING_EXON	66833625	66833748	.	+	.	gene_id "5142";
chr1	ucsc_hg19	CODING_EXON	66834469	66834652	.	+	.	gene_id "5142";
chr1	ucsc_hg19	CODING_EXON	66837995	66838361	.	+	.	gene_id "5142";
chr1	ucsc_hg19	3UTR	66838361	66840262	.	+	.	gene_id "5142";
chr1	ucsc_hg19	5UTR	172501488	172501612	.	+	.	gene_id "51430";
chr1	ucsc_hg19	CODING_EXON	172501612	172501938	.	+	.	gene_id "51430";
chr1	ucsc_hg19	CODING_EXON	172502257	172502637	.	+	.	gene_id "51430";
chr1	ucsc_hg19	CODING_EXON	172520651	172520766	.	+	.	gene_id "51430";
chr1	ucsc_hg19	CODING_EXON	172522399	172522510	.	+	.	gene_id "51430";
chr1	ucsc_hg19	CODING_EXON	172525008	172525163	.	+	.	gene_id "51430";
chr1	ucsc_hg19	CODING_EXON	172526419	172526557	.	+	.	gene_id "51430";
chr1	ucsc_hg19	CODING_EXON	172526783	172526934	.	+	.	gene_id "51430";
chr1	ucsc_hg19	CODING_EXON	172538158	172538282	.	+	.	gene_id "51430";
chr1	ucsc_hg19	CODING_EXON	172539186	172539311	.	+	.	gene_id "51430";
chr1	ucsc_hg19	CODING_EXON	172539802	172539870	.	+	.	gene_id "51430";
chr1	ucsc_hg19	CODING_EXON	172543030	172543138	.	+	.	gene_id "51430";
chr1	ucsc_hg19	CODING_EXON	172544657	172544763	.	+	.	gene_id "51430";
chr1	ucsc_hg19	CODING_EXON	172546678	172546699	.	+	.	gene_id "51430";
chr1	ucsc_hg19	CODING_EXON	172546903	172546959	.	+	.	gene_id "51430";
chr1	ucsc_hg19	CODING_EXON	172547437	172547529	.	+	.	gene_id "51430";
chr1	ucsc_hg19	CODING_EXON	172548341	172548407	.	+	.	gene_id "51430";
chr1	ucsc_hg19	CODING_EXON	172554157	172554226	.	+	.	gene_id "51430";
chr1	ucsc_hg19	CODING_EXON	172554997	172555088	.	+	.	gene_id "51430";
chr1	ucsc_hg19	CODING_EXON	172557899	172559066	.	+	.	gene_id "51430";
chr1	ucsc_hg19	CODING_EXON	172560123	172560211	.	+	.	gene_id "51430";
chr1	ucsc_hg19	CODING_EXON	172569203	172569308	.	+	.	gene_id "51430";
chr1	ucsc_hg19	CODING_EXON	172571203	172571358	.	+	.	gene_id "51430";
chr1	ucsc_hg19	CODING_EXON	172571835	172571927	.	+	.	gene_id "51430";
chr1	ucsc_hg19	CODING_EXON	172577886	172577942	.	+	.	gene_id "51430";
chr1	ucsc_hg19	CODING_EXON	172578955	172579399	.	+	.	gene_id "51430";
chr1	ucsc_hg19	3UTR	172579399	172580975	.	+	.	gene_id "51430";
chr1	ucsc_hg19	3UTR	40144319	40148207	.	-	.	gene_id "51440";
chr1	ucsc_hg19	CODING_EXON	40148207	40148405	.	-	.	gene_id "51440";
chr1	ucsc_hg19	CODING_EXON	40149608	40149824	.	-	.	gene_id "51440";
chr1	ucsc_hg19	CODING_EXON	40150113	40150275	.	-	.	gene_id "51440";
chr1	ucsc_hg19	5UTR	40150275	40157382	.	-	.	gene_id "51440";
chr1	ucsc_hg19	5UTR	29063132	29063632	.	+	.	gene_id "51441";
chr1	ucsc_hg19	CODING_EXON	29063632	29063659	.	+	.	gene_id "51441";
chr1	ucsc_hg19	CODING_EXON	29064169	29064194	.	+	.	gene_id "51441";
chr1	ucsc_hg19	CODING_EXON	29064770	29064850	.	+	.	gene_id "51441";
chr1	ucsc_hg19	CODING_EXON	29068914	29070498	.	+	.	gene_id "51441";
chr1	ucsc_hg19	CODING_EXON	29095440	29095464	.	+	.	gene_id "51441";
chr1	ucsc_hg19	3UTR	29095464	29096287	.	+	.	gene_id "51441";
chr1	ucsc_hg19	5UTR	147400505	147400649	.	+	.	gene_id "51463";
chr1	ucsc_hg19	CODING_EXON	147400649	147400691	.	+	.	gene_id "51463";
chr1	ucsc_hg19	CODING_EXON	147408740	147408800	.	+	.	gene_id "51463";
chr1	ucsc_hg19	CODING_EXON	147410827	147410931	.	+	.	gene_id "51463";
chr1	ucsc_hg19	CODING_EXON	147415551	147415658	.	+	.	gene_id "51463";
chr1	ucsc_hg19	CODING_EXON	147416110	147416212	.	+	.	gene_id "51463";
chr1	ucsc_hg19	CODING_EXON	147425576	147425697	.	+	.	gene_id "51463";
chr1	ucsc_hg19	CODING_EXON	147426553	147426634	.	+	.	gene_id "51463";
chr1	ucsc_hg19	CODING_EXON	147438785	147438895	.	+	.	gene_id "51463";
chr1	ucsc_hg19	CODING_EXON	147441106	147441195	.	+	.	gene_id "51463";
chr1	ucsc_hg19	CODING_EXON	147442098	147442191	.	+	.	gene_id "51463";
chr1	ucsc_hg19	CODING_EXON	147458430	147458526	.	+	.	gene_id "51463";
chr1	ucsc_hg19	CODING_EXON	147460663	147460753	.	+	.	gene_id "51463";
chr1	ucsc_hg19	CODING_EXON	147464733	147464799	.	+	.	gene_id "51463";
chr1	ucsc_hg19	CODING_EXON	147464942	147465149	.	+	.	gene_id "51463";
chr1	ucsc_hg19	3UTR	147465149	147465753	.	+	.	gene_id "51463";
chr1	ucsc_hg19	5UTR	162760491	162760590	.	+	.	gene_id "51478";
chr1	ucsc_hg19	CODING_EXON	162760590	162760625	.	+	.	gene_id "51478";
chr1	ucsc_hg19	CODING_EXON	162762448	162762652	.	+	.	gene_id "51478";
chr1	ucsc_hg19	CODING_EXON	162766374	162766467	.	+	.	gene_id "51478";
chr1	ucsc_hg19	CODING_EXON	162767591	162767706	.	+	.	gene_id "51478";
chr1	ucsc_hg19	CODING_EXON	162769532	162769727	.	+	.	gene_id "51478";
chr1	ucsc_hg19	CODING_EXON	162773220	162773325	.	+	.	gene_id "51478";
chr1	ucsc_hg19	CODING_EXON	162774056	162774113	.	+	.	gene_id "51478";
chr1	ucsc_hg19	CODING_EXON	162775183	162775282	.	+	.	gene_id "51478";
chr1	ucsc_hg19	CODING_EXON	162782087	162782210	.	+	.	gene_id "51478";
chr1	ucsc_hg19	3UTR	162782210	162782608	.	+	.	gene_id "51478";
chr1	ucsc_hg19	5UTR	111991742	111992163	.	+	.	gene_id "515";
chr1	ucsc_hg19	CODING_EXON	111992163	111992203	.	+	.	gene_id "515";
chr1	ucsc_hg19	CODING_EXON	111992458	111992495	.	+	.	gene_id "515";
chr1	ucsc_hg19	CODING_EXON	111996832	111996978	.	+	.	gene_id "515";
chr1	ucsc_hg19	CODING_EXON	111998707	111998871	.	+	.	gene_id "515";
chr1	ucsc_hg19	CODING_EXON	111999251	111999377	.	+	.	gene_id "515";
chr1	ucsc_hg19	CODING_EXON	112002078	112002258	.	+	.	gene_id "515";
chr1	ucsc_hg19	CODING_EXON	112003538	112003616	.	+	.	gene_id "515";
chr1	ucsc_hg19	3UTR	112003616	112004525	.	+	.	gene_id "515";
chr1	ucsc_hg19	5UTR	161123533	161123787	.	+	.	gene_id "51506";
chr1	ucsc_hg19	CODING_EXON	161123787	161123910	.	+	.	gene_id "51506";
chr1	ucsc_hg19	CODING_EXON	161126739	161126807	.	+	.	gene_id "51506";
chr1	ucsc_hg19	CODING_EXON	161127043	161127107	.	+	.	gene_id "51506";
chr1	ucsc_hg19	CODING_EXON	161127406	161127483	.	+	.	gene_id "51506";
chr1	ucsc_hg19	CODING_EXON	161127910	161128001	.	+	.	gene_id "51506";
chr1	ucsc_hg19	CODING_EXON	161128201	161128282	.	+	.	gene_id "51506";
chr1	ucsc_hg19	3UTR	161128282	161128646	.	+	.	gene_id "51506";
chr1	ucsc_hg19	5UTR	212208894	212209232	.	+	.	gene_id "51514";
chr1	ucsc_hg19	CODING_EXON	212209232	212209284	.	+	.	gene_id "51514";
chr1	ucsc_hg19	CODING_EXON	212216334	212216460	.	+	.	gene_id "51514";
chr1	ucsc_hg19	CODING_EXON	212218001	212218100	.	+	.	gene_id "51514";
chr1	ucsc_hg19	CODING_EXON	212220492	212220554	.	+	.	gene_id "51514";
chr1	ucsc_hg19	CODING_EXON	212220638	212220759	.	+	.	gene_id "51514";
chr1	ucsc_hg19	CODING_EXON	212236225	212236291	.	+	.	gene_id "51514";
chr1	ucsc_hg19	CODING_EXON	212238258	212238371	.	+	.	gene_id "51514";
chr1	ucsc_hg19	CODING_EXON	212240153	212240227	.	+	.	gene_id "51514";
chr1	ucsc_hg19	CODING_EXON	212241565	212241669	.	+	.	gene_id "51514";
chr1	ucsc_hg19	CODING_EXON	212241940	212242045	.	+	.	gene_id "51514";
chr1	ucsc_hg19	CODING_EXON	212245442	212245555	.	+	.	gene_id "51514";
chr1	ucsc_hg19	CODING_EXON	212251514	212251604	.	+	.	gene_id "51514";
chr1	ucsc_hg19	CODING_EXON	212253956	212254092	.	+	.	gene_id "51514";
chr1	ucsc_hg19	CODING_EXON	212273593	212274426	.	+	.	gene_id "51514";
chr1	ucsc_hg19	CODING_EXON	212276183	212276282	.	+	.	gene_id "51514";
chr1	ucsc_hg19	3UTR	212276282	212278348	.	+	.	gene_id "51514";
chr1	ucsc_hg19	5UTR	31769828	31769928	.	+	.	gene_id "51538";
chr1	ucsc_hg19	CODING_EXON	31769928	31770060	.	+	.	gene_id "51538";
chr1	ucsc_hg19	CODING_EXON	31782890	31783011	.	+	.	gene_id "51538";
chr1	ucsc_hg19	CODING_EXON	31791013	31791083	.	+	.	gene_id "51538";
chr1	ucsc_hg19	CODING_EXON	31791955	31792013	.	+	.	gene_id "51538";
chr1	ucsc_hg19	CODING_EXON	31810021	31810122	.	+	.	gene_id "51538";
chr1	ucsc_hg19	CODING_EXON	31811803	31811895	.	+	.	gene_id "51538";
chr1	ucsc_hg19	CODING_EXON	31819486	31819665	.	+	.	gene_id "51538";
chr1	ucsc_hg19	CODING_EXON	31821675	31821821	.	+	.	gene_id "51538";
chr1	ucsc_hg19	CODING_EXON	31836878	31837068	.	+	.	gene_id "51538";
chr1	ucsc_hg19	3UTR	31837068	31837800	.	+	.	gene_id "51538";
chr1	ucsc_hg19	3UTR	114935398	114940269	.	-	.	gene_id "51592";
chr1	ucsc_hg19	CODING_EXON	114940269	114940482	.	-	.	gene_id "51592";
chr1	ucsc_hg19	CODING_EXON	114940561	114940612	.	-	.	gene_id "51592";
chr1	ucsc_hg19	CODING_EXON	114942078	114942231	.	-	.	gene_id "51592";
chr1	ucsc_hg19	CODING_EXON	114944010	114944085	.	-	.	gene_id "51592";
chr1	ucsc_hg19	CODING_EXON	114945381	114945505	.	-	.	gene_id "51592";
chr1	ucsc_hg19	CODING_EXON	114948031	114948381	.	-	.	gene_id "51592";
chr1	ucsc_hg19	CODING_EXON	114949562	114949722	.	-	.	gene_id "51592";
chr1	ucsc_hg19	CODING_EXON	114951298	114951362	.	-	.	gene_id "51592";
chr1	ucsc_hg19	CODING_EXON	114952805	114952938	.	-	.	gene_id "51592";
chr1	ucsc_hg19	CODING_EXON	114964057	114964258	.	-	.	gene_id "51592";
chr1	ucsc_hg19	CODING_EXON	114967212	114967377	.	-	.	gene_id "51592";
chr1	ucsc_hg19	CODING_EXON	114968070	114968345	.	-	.	gene_id "51592";
chr1	ucsc_hg19	CODING_EXON	114969798	114969916	.	-	.	gene_id "51592";
chr1	ucsc_hg19	CODING_EXON	114970369	114970516	.	-	.	gene_id "51592";
chr1	ucsc_hg19	CODING_EXON	114973419	114973534	.	-	.	gene_id "51592";
chr1	ucsc_hg19	CODING_EXON	114976238	114976355	.	-	.	gene_id "51592";
chr1	ucsc_hg19	CODING_EXON	115005725	115005858	.	-	.	gene_id "51592";
chr1	ucsc_hg19	CODING_EXON	115006033	115006178	.	-	.	gene_id "51592";
chr1	ucsc_hg19	CODING_EXON	115006891	115007010	.	-	.	gene_id "51592";
chr1	ucsc_hg19	CODING_EXON	115053171	115053697	.	-	.	gene_id "51592";
chr1	ucsc_hg19	5UTR	115053697	115053781	.	-	.	gene_id "51592";
chr1	ucsc_hg19	5UTR	171750760	171751107	.	+	.	gene_id "51603";
chr1	ucsc_hg19	CODING_EXON	171751107	171751260	.	+	.	gene_id "51603";
chr1	ucsc_hg19	CODING_EXON	171752879	171753639	.	+	.	gene_id "51603";
chr1	ucsc_hg19	CODING_EXON	171755018	171755218	.	+	.	gene_id "51603";
chr1	ucsc_hg19	CODING_EXON	171756874	171757070	.	+	.	gene_id "51603";
chr1	ucsc_hg19	CODING_EXON	171759591	171759756	.	+	.	gene_id "51603";
chr1	ucsc_hg19	CODING_EXON	171761156	171761375	.	+	.	gene_id "51603";
chr1	ucsc_hg19	CODING_EXON	171763535	171763667	.	+	.	gene_id "51603";
chr1	ucsc_hg19	CODING_EXON	171765621	171765896	.	+	.	gene_id "51603";
chr1	ucsc_hg19	3UTR	171765896	171766856	.	+	.	gene_id "51603";
chr1	ucsc_hg19	3UTR	101455179	101455963	.	-	.	gene_id "51611";
chr1	ucsc_hg19	CODING_EXON	101455963	101456187	.	-	.	gene_id "51611";
chr1	ucsc_hg19	CODING_EXON	101458192	101458296	.	-	.	gene_id "51611";
chr1	ucsc_hg19	CODING_EXON	101460665	101460705	.	-	.	gene_id "51611";
chr1	ucsc_hg19	CODING_EXON	101467022	101467143	.	-	.	gene_id "51611";
chr1	ucsc_hg19	CODING_EXON	101479265	101479374	.	-	.	gene_id "51611";
chr1	ucsc_hg19	CODING_EXON	101487196	101487321	.	-	.	gene_id "51611";
chr1	ucsc_hg19	CODING_EXON	101490864	101490999	.	-	.	gene_id "51611";
chr1	ucsc_hg19	5UTR	101490999	101491362	.	-	.	gene_id "51611";
chr1	ucsc_hg19	3UTR	54387233	54387323	.	-	.	gene_id "51668";
chr1	ucsc_hg19	CODING_EXON	54387323	54387440	.	-	.	gene_id "51668";
chr1	ucsc_hg19	CODING_EXON	54389576	54389620	.	-	.	gene_id "51668";
chr1	ucsc_hg19	CODING_EXON	54394044	54394113	.	-	.	gene_id "51668";
chr1	ucsc_hg19	CODING_EXON	54395711	54395818	.	-	.	gene_id "51668";
chr1	ucsc_hg19	CODING_EXON	54405657	54405755	.	-	.	gene_id "51668";
chr1	ucsc_hg19	5UTR	54405755	54411288	.	-	.	gene_id "51668";
chr1	ucsc_hg19	5UTR	151735444	151735611	.	+	.	gene_id "51686";
chr1	ucsc_hg19	CODING_EXON	151735611	151735643	.	+	.	gene_id "51686";
chr1	ucsc_hg19	CODING_EXON	151735955	151736041	.	+	.	gene_id "51686";
chr1	ucsc_hg19	CODING_EXON	151739130	151739364	.	+	.	gene_id "51686";
chr1	ucsc_hg19	CODING_EXON	151739638	151739775	.	+	.	gene_id "51686";
chr1	ucsc_hg19	CODING_EXON	151740533	151740709	.	+	.	gene_id "51686";
chr1	ucsc_hg19	CODING_EXON	151742647	151742733	.	+	.	gene_id "51686";
chr1	ucsc_hg19	CODING_EXON	151743552	151743695	.	+	.	gene_id "51686";
chr1	ucsc_hg19	3UTR	151743695	151743806	.	+	.	gene_id "51686";
chr1	ucsc_hg19	5UTR	17575592	17575632	.	+	.	gene_id "51702";
chr1	ucsc_hg19	CODING_EXON	17575632	17575724	.	+	.	gene_id "51702";
chr1	ucsc_hg19	CODING_EXON	17586072	17586253	.	+	.	gene_id "51702";
chr1	ucsc_hg19	CODING_EXON	17588627	17588700	.	+	.	gene_id "51702";
chr1	ucsc_hg19	CODING_EXON	17592153	17592215	.	+	.	gene_id "51702";
chr1	ucsc_hg19	CODING_EXON	17593213	17593331	.	+	.	gene_id "51702";
chr1	ucsc_hg19	CODING_EXON	17594331	17594457	.	+	.	gene_id "51702";
chr1	ucsc_hg19	CODING_EXON	17596727	17596906	.	+	.	gene_id "51702";
chr1	ucsc_hg19	CODING_EXON	17597373	17597477	.	+	.	gene_id "51702";
chr1	ucsc_hg19	CODING_EXON	17597561	17597673	.	+	.	gene_id "51702";
chr1	ucsc_hg19	CODING_EXON	17599834	17599942	.	+	.	gene_id "51702";
chr1	ucsc_hg19	CODING_EXON	17601129	17601281	.	+	.	gene_id "51702";
chr1	ucsc_hg19	CODING_EXON	17603013	17603158	.	+	.	gene_id "51702";
chr1	ucsc_hg19	CODING_EXON	17603268	17603371	.	+	.	gene_id "51702";
chr1	ucsc_hg19	CODING_EXON	17606844	17606924	.	+	.	gene_id "51702";
chr1	ucsc_hg19	CODING_EXON	17607165	17607291	.	+	.	gene_id "51702";
chr1	ucsc_hg19	CODING_EXON	17609340	17609574	.	+	.	gene_id "51702";
chr1	ucsc_hg19	3UTR	17609574	17610727	.	+	.	gene_id "51702";
chr1	ucsc_hg19	3UTR	202931000	202931654	.	-	.	gene_id "51706";
chr1	ucsc_hg19	CODING_EXON	202931654	202931827	.	-	.	gene_id "51706";
chr1	ucsc_hg19	CODING_EXON	202932193	202932293	.	-	.	gene_id "51706";
chr1	ucsc_hg19	CODING_EXON	202932769	202932855	.	-	.	gene_id "51706";
chr1	ucsc_hg19	CODING_EXON	202933739	202933823	.	-	.	gene_id "51706";
chr1	ucsc_hg19	CODING_EXON	202934498	202934628	.	-	.	gene_id "51706";
chr1	ucsc_hg19	CODING_EXON	202935014	202935121	.	-	.	gene_id "51706";
chr1	ucsc_hg19	CODING_EXON	202935655	202935728	.	-	.	gene_id "51706";
chr1	ucsc_hg19	CODING_EXON	202935876	202936026	.	-	.	gene_id "51706";
chr1	ucsc_hg19	CODING_EXON	202936318	202936333	.	-	.	gene_id "51706";
chr1	ucsc_hg19	5UTR	202936333	202936404	.	-	.	gene_id "51706";
chr1	ucsc_hg19	5UTR	47799468	47799617	.	+	.	gene_id "51727";
chr1	ucsc_hg19	CODING_EXON	47799617	47799788	.	+	.	gene_id "51727";
chr1	ucsc_hg19	CODING_EXON	47834140	47834287	.	+	.	gene_id "51727";
chr1	ucsc_hg19	CODING_EXON	47838626	47838779	.	+	.	gene_id "51727";
chr1	ucsc_hg19	CODING_EXON	47840580	47840657	.	+	.	gene_id "51727";
chr1	ucsc_hg19	CODING_EXON	47840868	47840965	.	+	.	gene_id "51727";
chr1	ucsc_hg19	CODING_EXON	47842375	47842417	.	+	.	gene_id "51727";
chr1	ucsc_hg19	3UTR	47842417	47844511	.	+	.	gene_id "51727";
chr1	ucsc_hg19	5UTR	145727665	145747043	.	+	.	gene_id "5174";
chr1	ucsc_hg19	CODING_EXON	145747043	145747253	.	+	.	gene_id "5174";
chr1	ucsc_hg19	CODING_EXON	145748337	145748587	.	+	.	gene_id "5174";
chr1	ucsc_hg19	CODING_EXON	145752427	145752564	.	+	.	gene_id "5174";
chr1	ucsc_hg19	CODING_EXON	145753954	145754150	.	+	.	gene_id "5174";
chr1	ucsc_hg19	CODING_EXON	145756416	145756613	.	+	.	gene_id "5174";
chr1	ucsc_hg19	CODING_EXON	145761177	145761402	.	+	.	gene_id "5174";
chr1	ucsc_hg19	CODING_EXON	145762038	145762329	.	+	.	gene_id "5174";
chr1	ucsc_hg19	CODING_EXON	145763569	145763623	.	+	.	gene_id "5174";
chr1	ucsc_hg19	3UTR	145763623	145764206	.	+	.	gene_id "5174";
chr1	ucsc_hg19	3UTR	235330209	235331839	.	-	.	gene_id "51742";
chr1	ucsc_hg19	CODING_EXON	235331839	235331967	.	-	.	gene_id "51742";
chr1	ucsc_hg19	CODING_EXON	235335932	235336079	.	-	.	gene_id "51742";
chr1	ucsc_hg19	CODING_EXON	235338498	235338714	.	-	.	gene_id "51742";
chr1	ucsc_hg19	CODING_EXON	235341114	235341228	.	-	.	gene_id "51742";
chr1	ucsc_hg19	CODING_EXON	235344899	235346108	.	-	.	gene_id "51742";
chr1	ucsc_hg19	CODING_EXON	235357327	235357526	.	-	.	gene_id "51742";
chr1	ucsc_hg19	CODING_EXON	235359345	235359430	.	-	.	gene_id "51742";
chr1	ucsc_hg19	CODING_EXON	235377083	235377341	.	-	.	gene_id "51742";
chr1	ucsc_hg19	CODING_EXON	235383107	235383283	.	-	.	gene_id "51742";
chr1	ucsc_hg19	CODING_EXON	235383616	235383860	.	-	.	gene_id "51742";
chr1	ucsc_hg19	CODING_EXON	235384879	235384977	.	-	.	gene_id "51742";
chr1	ucsc_hg19	CODING_EXON	235386480	235386575	.	-	.	gene_id "51742";
chr1	ucsc_hg19	CODING_EXON	235388017	235388090	.	-	.	gene_id "51742";
chr1	ucsc_hg19	CODING_EXON	235392545	235392700	.	-	.	gene_id "51742";
chr1	ucsc_hg19	CODING_EXON	235394427	235394504	.	-	.	gene_id "51742";
chr1	ucsc_hg19	CODING_EXON	235397727	235397807	.	-	.	gene_id "51742";
chr1	ucsc_hg19	CODING_EXON	235403627	235403766	.	-	.	gene_id "51742";
chr1	ucsc_hg19	CODING_EXON	235409734	235409826	.	-	.	gene_id "51742";
chr1	ucsc_hg19	CODING_EXON	235416044	235416124	.	-	.	gene_id "51742";
chr1	ucsc_hg19	CODING_EXON	235418974	235419065	.	-	.	gene_id "51742";
chr1	ucsc_hg19	CODING_EXON	235420474	235420540	.	-	.	gene_id "51742";
chr1	ucsc_hg19	CODING_EXON	235423956	235424067	.	-	.	gene_id "51742";
chr1	ucsc_hg19	CODING_EXON	235490228	235490234	.	-	.	gene_id "51742";
chr1	ucsc_hg19	5UTR	235490234	235491532	.	-	.	gene_id "51742";
chr1	ucsc_hg19	3UTR	160799949	160801136	.	-	.	gene_id "51744";
chr1	ucsc_hg19	CODING_EXON	160801136	160801217	.	-	.	gene_id "51744";
chr1	ucsc_hg19	CODING_EXON	160802308	160802365	.	-	.	gene_id "51744";
chr1	ucsc_hg19	CODING_EXON	160803840	160803906	.	-	.	gene_id "51744";
chr1	ucsc_hg19	CODING_EXON	160805984	160806044	.	-	.	gene_id "51744";
chr1	ucsc_hg19	CODING_EXON	160808240	160808308	.	-	.	gene_id "51744";
chr1	ucsc_hg19	CODING_EXON	160808728	160808839	.	-	.	gene_id "51744";
chr1	ucsc_hg19	CODING_EXON	160810999	160811290	.	-	.	gene_id "51744";
chr1	ucsc_hg19	CODING_EXON	160811373	160811691	.	-	.	gene_id "51744";
chr1	ucsc_hg19	CODING_EXON	160832406	160832467	.	-	.	gene_id "51744";
chr1	ucsc_hg19	5UTR	160832467	160832692	.	-	.	gene_id "51744";
chr1	ucsc_hg19	3UTR	2336240	2337204	.	-	.	gene_id "5192";
chr1	ucsc_hg19	CODING_EXON	2337204	2337273	.	-	.	gene_id "5192";
chr1	ucsc_hg19	CODING_EXON	2337922	2338058	.	-	.	gene_id "5192";
chr1	ucsc_hg19	CODING_EXON	2338158	2338394	.	-	.	gene_id "5192";
chr1	ucsc_hg19	CODING_EXON	2339890	2340297	.	-	.	gene_id "5192";
chr1	ucsc_hg19	CODING_EXON	2341809	2341890	.	-	.	gene_id "5192";
chr1	ucsc_hg19	CODING_EXON	2343829	2343941	.	-	.	gene_id "5192";
chr1	ucsc_hg19	5UTR	2343941	2344010	.	-	.	gene_id "5192";
chr1	ucsc_hg19	5UTR	10535002	10535023	.	+	.	gene_id "5195";
chr1	ucsc_hg19	CODING_EXON	10535023	10535059	.	+	.	gene_id "5195";
chr1	ucsc_hg19	CODING_EXON	10555330	10555378	.	+	.	gene_id "5195";
chr1	ucsc_hg19	CODING_EXON	10596269	10596354	.	+	.	gene_id "5195";
chr1	ucsc_hg19	CODING_EXON	10659294	10659423	.	+	.	gene_id "5195";
chr1	ucsc_hg19	CODING_EXON	10678388	10678474	.	+	.	gene_id "5195";
chr1	ucsc_hg19	CODING_EXON	10683075	10683178	.	+	.	gene_id "5195";
chr1	ucsc_hg19	CODING_EXON	10684396	10684494	.	+	.	gene_id "5195";
chr1	ucsc_hg19	CODING_EXON	10687328	10687420	.	+	.	gene_id "5195";
chr1	ucsc_hg19	CODING_EXON	10689587	10690044	.	+	.	gene_id "5195";
chr1	ucsc_hg19	3UTR	10690044	10690815	.	+	.	gene_id "5195";
chr1	ucsc_hg19	3UTR	161070345	161070472	.	-	.	gene_id "5202";
chr1	ucsc_hg19	CODING_EXON	161070472	161070649	.	-	.	gene_id "5202";
chr1	ucsc_hg19	CODING_EXON	161071837	161071961	.	-	.	gene_id "5202";
chr1	ucsc_hg19	CODING_EXON	161072076	161072165	.	-	.	gene_id "5202";
chr1	ucsc_hg19	CODING_EXON	161087741	161087816	.	-	.	gene_id "5202";
chr1	ucsc_hg19	5UTR	161087816	161087866	.	-	.	gene_id "5202";
chr1	ucsc_hg19	5UTR	207226619	207228062	.	+	.	gene_id "5208";
chr1	ucsc_hg19	CODING_EXON	207228062	207228147	.	+	.	gene_id "5208";
chr1	ucsc_hg19	CODING_EXON	207235297	207235423	.	+	.	gene_id "5208";
chr1	ucsc_hg19	CODING_EXON	207235964	207236061	.	+	.	gene_id "5208";
chr1	ucsc_hg19	CODING_EXON	207236487	207236554	.	+	.	gene_id "5208";
chr1	ucsc_hg19	CODING_EXON	207236691	207236766	.	+	.	gene_id "5208";
chr1	ucsc_hg19	CODING_EXON	207237117	207237174	.	+	.	gene_id "5208";
chr1	ucsc_hg19	CODING_EXON	207238380	207238505	.	+	.	gene_id "5208";
chr1	ucsc_hg19	CODING_EXON	207240843	207241051	.	+	.	gene_id "5208";
chr1	ucsc_hg19	CODING_EXON	207241507	207241654	.	+	.	gene_id "5208";
chr1	ucsc_hg19	CODING_EXON	207242768	207242873	.	+	.	gene_id "5208";
chr1	ucsc_hg19	CODING_EXON	207243624	207243754	.	+	.	gene_id "5208";
chr1	ucsc_hg19	CODING_EXON	207244532	207244595	.	+	.	gene_id "5208";
chr1	ucsc_hg19	CODING_EXON	207244853	207244918	.	+	.	gene_id "5208";
chr1	ucsc_hg19	CODING_EXON	207245548	207251162	.	+	.	gene_id "5208";
chr1	ucsc_hg19	CODING_EXON	207252298	207252364	.	+	.	gene_id "5208";
chr1	ucsc_hg19	3UTR	207252364	207254368	.	+	.	gene_id "5208";
chr1	ucsc_hg19	5UTR	10459048	10459174	.	+	.	gene_id "5226";
chr1	ucsc_hg19	CODING_EXON	10459174	10459182	.	+	.	gene_id "5226";
chr1	ucsc_hg19	CODING_EXON	10459685	10459761	.	+	.	gene_id "5226";
chr1	ucsc_hg19	CODING_EXON	10460449	10460629	.	+	.	gene_id "5226";
chr1	ucsc_hg19	CODING_EXON	10463127	10463193	.	+	.	gene_id "5226";
chr1	ucsc_hg19	CODING_EXON	10464217	10464336	.	+	.	gene_id "5226";
chr1	ucsc_hg19	CODING_EXON	10468127	10468197	.	+	.	gene_id "5226";
chr1	ucsc_hg19	CODING_EXON	10471474	10471609	.	+	.	gene_id "5226";
chr1	ucsc_hg19	CODING_EXON	10473118	10473308	.	+	.	gene_id "5226";
chr1	ucsc_hg19	CODING_EXON	10477043	10477174	.	+	.	gene_id "5226";
chr1	ucsc_hg19	CODING_EXON	10477432	10477566	.	+	.	gene_id "5226";
chr1	ucsc_hg19	CODING_EXON	10478882	10478982	.	+	.	gene_id "5226";
chr1	ucsc_hg19	CODING_EXON	10479473	10479596	.	+	.	gene_id "5226";
chr1	ucsc_hg19	CODING_EXON	10479686	10479806	.	+	.	gene_id "5226";
chr1	ucsc_hg19	3UTR	10479806	10480568	.	+	.	gene_id "5226";
chr1	ucsc_hg19	5UTR	64058946	64059159	.	+	.	gene_id "5236";
chr1	ucsc_hg19	CODING_EXON	64059159	64059405	.	+	.	gene_id "5236";
chr1	ucsc_hg19	CODING_EXON	64059479	64059815	.	+	.	gene_id "5236";
chr1	ucsc_hg19	CODING_EXON	64088886	64089431	.	+	.	gene_id "5236";
chr1	ucsc_hg19	CODING_EXON	64095095	64095258	.	+	.	gene_id "5236";
chr1	ucsc_hg19	CODING_EXON	64095612	64095759	.	+	.	gene_id "5236";
chr1	ucsc_hg19	CODING_EXON	64097327	64097453	.	+	.	gene_id "5236";
chr1	ucsc_hg19	CODING_EXON	64100499	64100690	.	+	.	gene_id "5236";
chr1	ucsc_hg19	CODING_EXON	64101904	64102059	.	+	.	gene_id "5236";
chr1	ucsc_hg19	CODING_EXON	64104355	64104471	.	+	.	gene_id "5236";
chr1	ucsc_hg19	CODING_EXON	64114187	64114323	.	+	.	gene_id "5236";
chr1	ucsc_hg19	CODING_EXON	64117339	64117523	.	+	.	gene_id "5236";
chr1	ucsc_hg19	CODING_EXON	64120002	64120137	.	+	.	gene_id "5236";
chr1	ucsc_hg19	CODING_EXON	64125256	64125346	.	+	.	gene_id "5236";
chr1	ucsc_hg19	3UTR	64125346	64125916	.	+	.	gene_id "5236";
chr1	ucsc_hg19	3UTR	172410596	172410868	.	-	.	gene_id "5279";
chr1	ucsc_hg19	CODING_EXON	172410868	172411762	.	-	.	gene_id "5279";
chr1	ucsc_hg19	5UTR	172411762	172413230	.	-	.	gene_id "5279";
chr1	ucsc_hg19	3UTR	207101866	207103662	.	-	.	gene_id "5284";
chr1	ucsc_hg19	CODING_EXON	207103662	207103758	.	-	.	gene_id "5284";
chr1	ucsc_hg19	CODING_EXON	207104841	207104900	.	-	.	gene_id "5284";
chr1	ucsc_hg19	CODING_EXON	207105015	207105147	.	-	.	gene_id "5284";
chr1	ucsc_hg19	CODING_EXON	207105800	207105922	.	-	.	gene_id "5284";
chr1	ucsc_hg19	CODING_EXON	207106330	207106511	.	-	.	gene_id "5284";
chr1	ucsc_hg19	CODING_EXON	207107764	207108091	.	-	.	gene_id "5284";
chr1	ucsc_hg19	CODING_EXON	207108830	207109163	.	-	.	gene_id "5284";
chr1	ucsc_hg19	CODING_EXON	207110439	207111096	.	-	.	gene_id "5284";
chr1	ucsc_hg19	CODING_EXON	207112463	207112808	.	-	.	gene_id "5284";
chr1	ucsc_hg19	CODING_EXON	207113833	207113876	.	-	.	gene_id "5284";
chr1	ucsc_hg19	5UTR	207113876	207119811	.	-	.	gene_id "5284";
chr1	ucsc_hg19	3UTR	204391757	204393979	.	-	.	gene_id "5287";
chr1	ucsc_hg19	CODING_EXON	204393979	204394168	.	-	.	gene_id "5287";
chr1	ucsc_hg19	CODING_EXON	204394740	204394869	.	-	.	gene_id "5287";
chr1	ucsc_hg19	CODING_EXON	204396775	204396882	.	-	.	gene_id "5287";
chr1	ucsc_hg19	CODING_EXON	204397266	204397348	.	-	.	gene_id "5287";
chr1	ucsc_hg19	CODING_EXON	204399048	204399166	.	-	.	gene_id "5287";
chr1	ucsc_hg19	CODING_EXON	204400796	204400921	.	-	.	gene_id "5287";
chr1	ucsc_hg19	CODING_EXON	204401327	204401529	.	-	.	gene_id "5287";
chr1	ucsc_hg19	CODING_EXON	204402443	204402553	.	-	.	gene_id "5287";
chr1	ucsc_hg19	CODING_EXON	204402920	204403077	.	-	.	gene_id "5287";
chr1	ucsc_hg19	CODING_EXON	204403566	204403736	.	-	.	gene_id "5287";
chr1	ucsc_hg19	CODING_EXON	204408062	204408199	.	-	.	gene_id "5287";
chr1	ucsc_hg19	CODING_EXON	204409319	204409449	.	-	.	gene_id "5287";
chr1	ucsc_hg19	CODING_EXON	204410598	204410691	.	-	.	gene_id "5287";
chr1	ucsc_hg19	CODING_EXON	204411653	204411761	.	-	.	gene_id "5287";
chr1	ucsc_hg19	CODING_EXON	204412544	204412725	.	-	.	gene_id "5287";
chr1	ucsc_hg19	CODING_EXON	204413195	204413290	.	-	.	gene_id "5287";
chr1	ucsc_hg19	CODING_EXON	204413458	204413552	.	-	.	gene_id "5287";
chr1	ucsc_hg19	CODING_EXON	204415083	204415272	.	-	.	gene_id "5287";
chr1	ucsc_hg19	CODING_EXON	204416563	204416706	.	-	.	gene_id "5287";
chr1	ucsc_hg19	CODING_EXON	204418312	204418424	.	-	.	gene_id "5287";
chr1	ucsc_hg19	CODING_EXON	204418977	204419145	.	-	.	gene_id "5287";
chr1	ucsc_hg19	CODING_EXON	204423796	204423919	.	-	.	gene_id "5287";
chr1	ucsc_hg19	CODING_EXON	204424983	204425179	.	-	.	gene_id "5287";
chr1	ucsc_hg19	CODING_EXON	204426164	204426198	.	-	.	gene_id "5287";
chr1	ucsc_hg19	CODING_EXON	204426855	204427002	.	-	.	gene_id "5287";
chr1	ucsc_hg19	CODING_EXON	204429005	204429069	.	-	.	gene_id "5287";
chr1	ucsc_hg19	CODING_EXON	204429451	204429531	.	-	.	gene_id "5287";
chr1	ucsc_hg19	CODING_EXON	204429677	204429789	.	-	.	gene_id "5287";
chr1	ucsc_hg19	CODING_EXON	204433139	204433260	.	-	.	gene_id "5287";
chr1	ucsc_hg19	CODING_EXON	204433577	204433732	.	-	.	gene_id "5287";
chr1	ucsc_hg19	CODING_EXON	204434346	204434447	.	-	.	gene_id "5287";
chr1	ucsc_hg19	CODING_EXON	204437997	204438930	.	-	.	gene_id "5287";
chr1	ucsc_hg19	5UTR	204438930	204459474	.	-	.	gene_id "5287";
chr1	ucsc_hg19	5UTR	9711789	9770513	.	+	.	gene_id "5293";
chr1	ucsc_hg19	CODING_EXON	9770513	9770654	.	+	.	gene_id "5293";
chr1	ucsc_hg19	CODING_EXON	9775598	9775827	.	+	.	gene_id "5293";
chr1	ucsc_hg19	CODING_EXON	9775906	9776136	.	+	.	gene_id "5293";
chr1	ucsc_hg19	CODING_EXON	9776497	9776677	.	+	.	gene_id "5293";
chr1	ucsc_hg19	CODING_EXON	9777016	9777166	.	+	.	gene_id "5293";
chr1	ucsc_hg19	CODING_EXON	9777594	9777684	.	+	.	gene_id "5293";
chr1	ucsc_hg19	CODING_EXON	9778751	9778973	.	+	.	gene_id "5293";
chr1	ucsc_hg19	CODING_EXON	9779978	9780075	.	+	.	gene_id "5293";
chr1	ucsc_hg19	CODING_EXON	9780169	9780300	.	+	.	gene_id "5293";
chr1	ucsc_hg19	CODING_EXON	9780668	9780719	.	+	.	gene_id "5293";
chr1	ucsc_hg19	CODING_EXON	9780799	9780967	.	+	.	gene_id "5293";
chr1	ucsc_hg19	CODING_EXON	9781184	9781306	.	+	.	gene_id "5293";
chr1	ucsc_hg19	CODING_EXON	9781501	9781645	.	+	.	gene_id "5293";
chr1	ucsc_hg19	CODING_EXON	9781818	9781918	.	+	.	gene_id "5293";
chr1	ucsc_hg19	CODING_EXON	9782032	9782211	.	+	.	gene_id "5293";
chr1	ucsc_hg19	CODING_EXON	9782301	9782414	.	+	.	gene_id "5293";
chr1	ucsc_hg19	CODING_EXON	9782585	9782664	.	+	.	gene_id "5293";
chr1	ucsc_hg19	CODING_EXON	9783182	9783350	.	+	.	gene_id "5293";
chr1	ucsc_hg19	CODING_EXON	9784026	9784150	.	+	.	gene_id "5293";
chr1	ucsc_hg19	CODING_EXON	9784333	9784479	.	+	.	gene_id "5293";
chr1	ucsc_hg19	CODING_EXON	9784861	9784994	.	+	.	gene_id "5293";
chr1	ucsc_hg19	CODING_EXON	9786966	9787104	.	+	.	gene_id "5293";
chr1	ucsc_hg19	3UTR	9787104	9789172	.	+	.	gene_id "5293";
chr1	ucsc_hg19	3UTR	151264272	151265327	.	-	.	gene_id "5298";
chr1	ucsc_hg19	CODING_EXON	151265327	151265509	.	-	.	gene_id "5298";
chr1	ucsc_hg19	CODING_EXON	151266493	151266614	.	-	.	gene_id "5298";
chr1	ucsc_hg19	CODING_EXON	151266884	151267017	.	-	.	gene_id "5298";
chr1	ucsc_hg19	CODING_EXON	151271283	151271549	.	-	.	gene_id "5298";
chr1	ucsc_hg19	CODING_EXON	151274319	151274443	.	-	.	gene_id "5298";
chr1	ucsc_hg19	CODING_EXON	151274669	151274774	.	-	.	gene_id "5298";
chr1	ucsc_hg19	CODING_EXON	151276016	151276126	.	-	.	gene_id "5298";
chr1	ucsc_hg19	CODING_EXON	151278611	151278839	.	-	.	gene_id "5298";
chr1	ucsc_hg19	CODING_EXON	151280049	151280277	.	-	.	gene_id "5298";
chr1	ucsc_hg19	CODING_EXON	151282686	151282731	.	-	.	gene_id "5298";
chr1	ucsc_hg19	CODING_EXON	151288048	151288985	.	-	.	gene_id "5298";
chr1	ucsc_hg19	CODING_EXON	151297220	151297393	.	-	.	gene_id "5298";
chr1	ucsc_hg19	CODING_EXON	151298647	151298655	.	-	.	gene_id "5298";
chr1	ucsc_hg19	5UTR	151298655	151300191	.	-	.	gene_id "5298";
chr1	ucsc_hg19	3UTR	155259083	155260362	.	-	.	gene_id "5313";
chr1	ucsc_hg19	CODING_EXON	155260362	155260469	.	-	.	gene_id "5313";
chr1	ucsc_hg19	CODING_EXON	155261546	155261728	.	-	.	gene_id "5313";
chr1	ucsc_hg19	CODING_EXON	155262967	155263134	.	-	.	gene_id "5313";
chr1	ucsc_hg19	CODING_EXON	155263228	155263381	.	-	.	gene_id "5313";
chr1	ucsc_hg19	CODING_EXON	155264025	155264176	.	-	.	gene_id "5313";
chr1	ucsc_hg19	CODING_EXON	155264272	155264543	.	-	.	gene_id "5313";
chr1	ucsc_hg19	CODING_EXON	155264906	155265093	.	-	.	gene_id "5313";
chr1	ucsc_hg19	CODING_EXON	155265227	155265359	.	-	.	gene_id "5313";
chr1	ucsc_hg19	CODING_EXON	155265455	155265547	.	-	.	gene_id "5313";
chr1	ucsc_hg19	CODING_EXON	155269888	155270071	.	-	.	gene_id "5313";
chr1	ucsc_hg19	CODING_EXON	155270671	155270792	.	-	.	gene_id "5313";
chr1	ucsc_hg19	CODING_EXON	155271086	155271186	.	-	.	gene_id "5313";
chr1	ucsc_hg19	5UTR	155271186	155271225	.	-	.	gene_id "5313";
chr1	ucsc_hg19	5UTR	201252579	201252830	.	+	.	gene_id "5317";
chr1	ucsc_hg19	CODING_EXON	201252830	201253032	.	+	.	gene_id "5317";
chr1	ucsc_hg19	CODING_EXON	201263069	201263173	.	+	.	gene_id "5317";
chr1	ucsc_hg19	CODING_EXON	201282293	201282688	.	+	.	gene_id "5317";
chr1	ucsc_hg19	CODING_EXON	201285680	201285825	.	+	.	gene_id "5317";
chr1	ucsc_hg19	CODING_EXON	201286699	201286907	.	+	.	gene_id "5317";
chr1	ucsc_hg19	CODING_EXON	201287745	201287923	.	+	.	gene_id "5317";
chr1	ucsc_hg19	CODING_EXON	201288943	201289006	.	+	.	gene_id "5317";
chr1	ucsc_hg19	CODING_EXON	201289394	201289509	.	+	.	gene_id "5317";
chr1	ucsc_hg19	CODING_EXON	201291105	201291261	.	+	.	gene_id "5317";
chr1	ucsc_hg19	CODING_EXON	201292140	201292317	.	+	.	gene_id "5317";
chr1	ucsc_hg19	CODING_EXON	201293555	201293709	.	+	.	gene_id "5317";
chr1	ucsc_hg19	CODING_EXON	201294068	201294255	.	+	.	gene_id "5317";
chr1	ucsc_hg19	CODING_EXON	201294881	201294966	.	+	.	gene_id "5317";
chr1	ucsc_hg19	CODING_EXON	201297889	201297964	.	+	.	gene_id "5317";
chr1	ucsc_hg19	3UTR	201297964	201302121	.	+	.	gene_id "5317";
chr1	ucsc_hg19	3UTR	20301923	20302193	.	-	.	gene_id "5320";
chr1	ucsc_hg19	CODING_EXON	20302193	20302336	.	-	.	gene_id "5320";
chr1	ucsc_hg19	CODING_EXON	20304507	20304614	.	-	.	gene_id "5320";
chr1	ucsc_hg19	CODING_EXON	20304872	20305017	.	-	.	gene_id "5320";
chr1	ucsc_hg19	CODING_EXON	20305226	20305266	.	-	.	gene_id "5320";
chr1	ucsc_hg19	5UTR	20305266	20306932	.	-	.	gene_id "5320";
chr1	ucsc_hg19	5UTR	186798031	186823486	.	+	.	gene_id "5321";
chr1	ucsc_hg19	CODING_EXON	186823486	186823519	.	+	.	gene_id "5321";
chr1	ucsc_hg19	CODING_EXON	186839566	186839648	.	+	.	gene_id "5321";
chr1	ucsc_hg19	CODING_EXON	186862142	186862291	.	+	.	gene_id "5321";
chr1	ucsc_hg19	CODING_EXON	186863229	186863343	.	+	.	gene_id "5321";
chr1	ucsc_hg19	CODING_EXON	186876096	186876134	.	+	.	gene_id "5321";
chr1	ucsc_hg19	CODING_EXON	186880379	186880521	.	+	.	gene_id "5321";
chr1	ucsc_hg19	CODING_EXON	186901894	186902031	.	+	.	gene_id "5321";
chr1	ucsc_hg19	CODING_EXON	186908139	186908362	.	+	.	gene_id "5321";
chr1	ucsc_hg19	CODING_EXON	186909111	186909226	.	+	.	gene_id "5321";
chr1	ucsc_hg19	CODING_EXON	186915768	186915906	.	+	.	gene_id "5321";
chr1	ucsc_hg19	CODING_EXON	186916000	186916093	.	+	.	gene_id "5321";
chr1	ucsc_hg19	CODING_EXON	186919788	186919860	.	+	.	gene_id "5321";
chr1	ucsc_hg19	CODING_EXON	186925233	186925476	.	+	.	gene_id "5321";
chr1	ucsc_hg19	CODING_EXON	186934540	186934725	.	+	.	gene_id "5321";
chr1	ucsc_hg19	CODING_EXON	186946724	186946920	.	+	.	gene_id "5321";
chr1	ucsc_hg19	CODING_EXON	186948446	186948604	.	+	.	gene_id "5321";
chr1	ucsc_hg19	CODING_EXON	186957508	186957640	.	+	.	gene_id "5321";
chr1	ucsc_hg19	3UTR	186957640	186958113	.	+	.	gene_id "5321";
chr1	ucsc_hg19	5UTR	20396700	20411323	.	+	.	gene_id "5322";
chr1	ucsc_hg19	CODING_EXON	20411323	20411363	.	+	.	gene_id "5322";
chr1	ucsc_hg19	CODING_EXON	20412575	20412720	.	+	.	gene_id "5322";
chr1	ucsc_hg19	CODING_EXON	20416281	20416388	.	+	.	gene_id "5322";
chr1	ucsc_hg19	CODING_EXON	20417060	20417185	.	+	.	gene_id "5322";
chr1	ucsc_hg19	3UTR	20417185	20418394	.	+	.	gene_id "5322";
chr1	ucsc_hg19	5UTR	44440319	44440712	.	+	.	gene_id "533";
chr1	ucsc_hg19	CODING_EXON	44440712	44440779	.	+	.	gene_id "533";
chr1	ucsc_hg19	CODING_EXON	44441471	44441520	.	+	.	gene_id "533";
chr1	ucsc_hg19	CODING_EXON	44441761	44441845	.	+	.	gene_id "533";
chr1	ucsc_hg19	CODING_EXON	44441973	44442051	.	+	.	gene_id "533";
chr1	ucsc_hg19	CODING_EXON	44442261	44442331	.	+	.	gene_id "533";
chr1	ucsc_hg19	CODING_EXON	44442444	44442496	.	+	.	gene_id "533";
chr1	ucsc_hg19	CODING_EXON	44442697	44443679	.	+	.	gene_id "533";
chr1	ucsc_hg19	3UTR	44443679	44443972	.	+	.	gene_id "533";
chr1	ucsc_hg19	5UTR	11994723	11994836	.	+	.	gene_id "5351";
chr1	ucsc_hg19	CODING_EXON	11994836	11994912	.	+	.	gene_id "5351";
chr1	ucsc_hg19	CODING_EXON	12008032	12008124	.	+	.	gene_id "5351";
chr1	ucsc_hg19	CODING_EXON	12009829	12009963	.	+	.	gene_id "5351";
chr1	ucsc_hg19	CODING_EXON	12010413	12010577	.	+	.	gene_id "5351";
chr1	ucsc_hg19	CODING_EXON	12012679	12012792	.	+	.	gene_id "5351";
chr1	ucsc_hg19	CODING_EXON	12014886	12014950	.	+	.	gene_id "5351";
chr1	ucsc_hg19	CODING_EXON	12016973	12017071	.	+	.	gene_id "5351";
chr1	ucsc_hg19	CODING_EXON	12017898	12018000	.	+	.	gene_id "5351";
chr1	ucsc_hg19	CODING_EXON	12018572	12018704	.	+	.	gene_id "5351";
chr1	ucsc_hg19	CODING_EXON	12020702	12020824	.	+	.	gene_id "5351";
chr1	ucsc_hg19	CODING_EXON	12023588	12023693	.	+	.	gene_id "5351";
chr1	ucsc_hg19	CODING_EXON	12024231	12024357	.	+	.	gene_id "5351";
chr1	ucsc_hg19	CODING_EXON	12024700	12024842	.	+	.	gene_id "5351";
chr1	ucsc_hg19	CODING_EXON	12025536	12025650	.	+	.	gene_id "5351";
chr1	ucsc_hg19	CODING_EXON	12026307	12026373	.	+	.	gene_id "5351";
chr1	ucsc_hg19	CODING_EXON	12027043	12027148	.	+	.	gene_id "5351";
chr1	ucsc_hg19	CODING_EXON	12030726	12030873	.	+	.	gene_id "5351";
chr1	ucsc_hg19	CODING_EXON	12032928	12033054	.	+	.	gene_id "5351";
chr1	ucsc_hg19	CODING_EXON	12034709	12034865	.	+	.	gene_id "5351";
chr1	ucsc_hg19	3UTR	12034865	12035599	.	+	.	gene_id "5351";
chr1	ucsc_hg19	3UTR	208195587	208200587	.	-	.	gene_id "5362";
chr1	ucsc_hg19	CODING_EXON	208200587	208200683	.	-	.	gene_id "5362";
chr1	ucsc_hg19	CODING_EXON	208201353	208201504	.	-	.	gene_id "5362";
chr1	ucsc_hg19	CODING_EXON	208202174	208202387	.	-	.	gene_id "5362";
chr1	ucsc_hg19	CODING_EXON	208204934	208205104	.	-	.	gene_id "5362";
chr1	ucsc_hg19	CODING_EXON	208206663	208206854	.	-	.	gene_id "5362";
chr1	ucsc_hg19	CODING_EXON	208207837	208207937	.	-	.	gene_id "5362";
chr1	ucsc_hg19	CODING_EXON	208211715	208211819	.	-	.	gene_id "5362";
chr1	ucsc_hg19	CODING_EXON	208212169	208212329	.	-	.	gene_id "5362";
chr1	ucsc_hg19	CODING_EXON	208212965	208213112	.	-	.	gene_id "5362";
chr1	ucsc_hg19	CODING_EXON	208213336	208213403	.	-	.	gene_id "5362";
chr1	ucsc_hg19	CODING_EXON	208215442	208215711	.	-	.	gene_id "5362";
chr1	ucsc_hg19	CODING_EXON	208216405	208216548	.	-	.	gene_id "5362";
chr1	ucsc_hg19	CODING_EXON	208217852	208218087	.	-	.	gene_id "5362";
chr1	ucsc_hg19	CODING_EXON	208218411	208218555	.	-	.	gene_id "5362";
chr1	ucsc_hg19	CODING_EXON	208219222	208219462	.	-	.	gene_id "5362";
chr1	ucsc_hg19	CODING_EXON	208224353	208224447	.	-	.	gene_id "5362";
chr1	ucsc_hg19	CODING_EXON	208224600	208224768	.	-	.	gene_id "5362";
chr1	ucsc_hg19	CODING_EXON	208225671	208225808	.	-	.	gene_id "5362";
chr1	ucsc_hg19	CODING_EXON	208227765	208227883	.	-	.	gene_id "5362";
chr1	ucsc_hg19	CODING_EXON	208234030	208234182	.	-	.	gene_id "5362";
chr1	ucsc_hg19	CODING_EXON	208252604	208252795	.	-	.	gene_id "5362";
chr1	ucsc_hg19	CODING_EXON	208255756	208255853	.	-	.	gene_id "5362";
chr1	ucsc_hg19	CODING_EXON	208257724	208257925	.	-	.	gene_id "5362";
chr1	ucsc_hg19	CODING_EXON	208266130	208266245	.	-	.	gene_id "5362";
chr1	ucsc_hg19	CODING_EXON	208269373	208269470	.	-	.	gene_id "5362";
chr1	ucsc_hg19	CODING_EXON	208270074	208270228	.	-	.	gene_id "5362";
chr1	ucsc_hg19	CODING_EXON	208272190	208272314	.	-	.	gene_id "5362";
chr1	ucsc_hg19	CODING_EXON	208276491	208276592	.	-	.	gene_id "5362";
chr1	ucsc_hg19	CODING_EXON	208315673	208315808	.	-	.	gene_id "5362";
chr1	ucsc_hg19	CODING_EXON	208383624	208383807	.	-	.	gene_id "5362";
chr1	ucsc_hg19	CODING_EXON	208390079	208391267	.	-	.	gene_id "5362";
chr1	ucsc_hg19	5UTR	208391267	208417665	.	-	.	gene_id "5362";
chr1	ucsc_hg19	3UTR	11126669	11126774	.	-	.	gene_id "5394";
chr1	ucsc_hg19	CODING_EXON	11126774	11126805	.	-	.	gene_id "5394";
chr1	ucsc_hg19	CODING_EXON	11128064	11128141	.	-	.	gene_id "5394";
chr1	ucsc_hg19	CODING_EXON	11128701	11128763	.	-	.	gene_id "5394";
chr1	ucsc_hg19	CODING_EXON	11129615	11129787	.	-	.	gene_id "5394";
chr1	ucsc_hg19	CODING_EXON	11130956	11131030	.	-	.	gene_id "5394";
chr1	ucsc_hg19	CODING_EXON	11132143	11132228	.	-	.	gene_id "5394";
chr1	ucsc_hg19	CODING_EXON	11133990	11134065	.	-	.	gene_id "5394";
chr1	ucsc_hg19	CODING_EXON	11134287	11134383	.	-	.	gene_id "5394";
chr1	ucsc_hg19	CODING_EXON	11136898	11137005	.	-	.	gene_id "5394";
chr1	ucsc_hg19	CODING_EXON	11137421	11137500	.	-	.	gene_id "5394";
chr1	ucsc_hg19	CODING_EXON	11137657	11137708	.	-	.	gene_id "5394";
chr1	ucsc_hg19	CODING_EXON	11139767	11139879	.	-	.	gene_id "5394";
chr1	ucsc_hg19	CODING_EXON	11140555	11140606	.	-	.	gene_id "5394";
chr1	ucsc_hg19	CODING_EXON	11140820	11140969	.	-	.	gene_id "5394";
chr1	ucsc_hg19	CODING_EXON	11141138	11141295	.	-	.	gene_id "5394";
chr1	ucsc_hg19	CODING_EXON	11142744	11142935	.	-	.	gene_id "5394";
chr1	ucsc_hg19	CODING_EXON	11147504	11147648	.	-	.	gene_id "5394";
chr1	ucsc_hg19	CODING_EXON	11147856	11147967	.	-	.	gene_id "5394";
chr1	ucsc_hg19	CODING_EXON	11148179	11148255	.	-	.	gene_id "5394";
chr1	ucsc_hg19	CODING_EXON	11150610	11150725	.	-	.	gene_id "5394";
chr1	ucsc_hg19	CODING_EXON	11151070	11151236	.	-	.	gene_id "5394";
chr1	ucsc_hg19	CODING_EXON	11151549	11151654	.	-	.	gene_id "5394";
chr1	ucsc_hg19	CODING_EXON	11155814	11155938	.	-	.	gene_id "5394";
chr1	ucsc_hg19	CODING_EXON	11158076	11158213	.	-	.	gene_id "5394";
chr1	ucsc_hg19	CODING_EXON	11159777	11159888	.	-	.	gene_id "5394";
chr1	ucsc_hg19	5UTR	11159888	11159967	.	-	.	gene_id "5394";
chr1	ucsc_hg19	5UTR	170633312	170633359	.	+	.	gene_id "5396";
chr1	ucsc_hg19	CODING_EXON	170633359	170633600	.	+	.	gene_id "5396";
chr1	ucsc_hg19	CODING_EXON	170688866	170689042	.	+	.	gene_id "5396";
chr1	ucsc_hg19	CODING_EXON	170695360	170695542	.	+	.	gene_id "5396";
chr1	ucsc_hg19	CODING_EXON	170699417	170699489	.	+	.	gene_id "5396";
chr1	ucsc_hg19	CODING_EXON	170705188	170705327	.	+	.	gene_id "5396";
chr1	ucsc_hg19	3UTR	170705327	170708541	.	+	.	gene_id "5396";
chr1	ucsc_hg19	5UTR	101003727	101004522	.	+	.	gene_id "54112";
chr1	ucsc_hg19	CODING_EXON	101004522	101005677	.	+	.	gene_id "54112";
chr1	ucsc_hg19	3UTR	101005677	101007583	.	+	.	gene_id "54112";
chr1	ucsc_hg19	5UTR	46669005	46669098	.	+	.	gene_id "541468";
chr1	ucsc_hg19	CODING_EXON	46669098	46669296	.	+	.	gene_id "541468";
chr1	ucsc_hg19	CODING_EXON	46685370	46685892	.	+	.	gene_id "541468";
chr1	ucsc_hg19	3UTR	46685892	46686928	.	+	.	gene_id "541468";
chr1	ucsc_hg19	3UTR	8071778	8073269	.	-	.	gene_id "54206";
chr1	ucsc_hg19	CODING_EXON	8073269	8074456	.	-	.	gene_id "54206";
chr1	ucsc_hg19	CODING_EXON	8075367	8075444	.	-	.	gene_id "54206";
chr1	ucsc_hg19	CODING_EXON	8075554	8075679	.	-	.	gene_id "54206";
chr1	ucsc_hg19	5UTR	8075679	8086393	.	-	.	gene_id "54206";
chr1	ucsc_hg19	3UTR	155112366	155112437	.	-	.	gene_id "54344";
chr1	ucsc_hg19	CODING_EXON	155112437	155112806	.	-	.	gene_id "54344";
chr1	ucsc_hg19	5UTR	155112806	155112996	.	-	.	gene_id "54344";
chr1	ucsc_hg19	3UTR	22443797	22446542	.	-	.	gene_id "54361";
chr1	ucsc_hg19	CODING_EXON	22446542	22447010	.	-	.	gene_id "54361";
chr1	ucsc_hg19	CODING_EXON	22447703	22447846	.	-	.	gene_id "54361";
chr1	ucsc_hg19	CODING_EXON	22447937	22448069	.	-	.	gene_id "54361";
chr1	ucsc_hg19	CODING_EXON	22456108	22456344	.	-	.	gene_id "54361";
chr1	ucsc_hg19	CODING_EXON	22469338	22469415	.	-	.	gene_id "54361";
chr1	ucsc_hg19	5UTR	22469415	22469519	.	-	.	gene_id "54361";
chr1	ucsc_hg19	3UTR	54317391	54325736	.	-	.	gene_id "54432";
chr1	ucsc_hg19	CODING_EXON	54325736	54325826	.	-	.	gene_id "54432";
chr1	ucsc_hg19	CODING_EXON	54331872	54332055	.	-	.	gene_id "54432";
chr1	ucsc_hg19	CODING_EXON	54332430	54332597	.	-	.	gene_id "54432";
chr1	ucsc_hg19	CODING_EXON	54337044	54337161	.	-	.	gene_id "54432";
chr1	ucsc_hg19	CODING_EXON	54343987	54344075	.	-	.	gene_id "54432";
chr1	ucsc_hg19	CODING_EXON	54344314	54344395	.	-	.	gene_id "54432";
chr1	ucsc_hg19	CODING_EXON	54348785	54348949	.	-	.	gene_id "54432";
chr1	ucsc_hg19	CODING_EXON	54354579	54354610	.	-	.	gene_id "54432";
chr1	ucsc_hg19	5UTR	54354610	54355487	.	-	.	gene_id "54432";
chr1	ucsc_hg19	3UTR	16573334	16577164	.	-	.	gene_id "54455";
chr1	ucsc_hg19	CODING_EXON	16577164	16578280	.	-	.	gene_id "54455";
chr1	ucsc_hg19	CODING_EXON	16578782	16578899	.	-	.	gene_id "54455";
chr1	ucsc_hg19	CODING_EXON	16579590	16579647	.	-	.	gene_id "54455";
chr1	ucsc_hg19	CODING_EXON	16580129	16580226	.	-	.	gene_id "54455";
chr1	ucsc_hg19	CODING_EXON	16582205	16582316	.	-	.	gene_id "54455";
chr1	ucsc_hg19	CODING_EXON	16583100	16583254	.	-	.	gene_id "54455";
chr1	ucsc_hg19	CODING_EXON	16621277	16621412	.	-	.	gene_id "54455";
chr1	ucsc_hg19	CODING_EXON	16632297	16632414	.	-	.	gene_id "54455";
chr1	ucsc_hg19	CODING_EXON	16641663	16641913	.	-	.	gene_id "54455";
chr1	ucsc_hg19	5UTR	16641913	16678986	.	-	.	gene_id "54455";
chr1	ucsc_hg19	5UTR	150266261	150266786	.	+	.	gene_id "54460";
chr1	ucsc_hg19	CODING_EXON	150266786	150266869	.	+	.	gene_id "54460";
chr1	ucsc_hg19	CODING_EXON	150280481	150280662	.	+	.	gene_id "54460";
chr1	ucsc_hg19	3UTR	150280662	150281414	.	+	.	gene_id "54460";
chr1	ucsc_hg19	5UTR	100598705	100598724	.	+	.	gene_id "54482";
chr1	ucsc_hg19	CODING_EXON	100598724	100598871	.	+	.	gene_id "54482";
chr1	ucsc_hg19	CODING_EXON	100602437	100602484	.	+	.	gene_id "54482";
chr1	ucsc_hg19	CODING_EXON	100602574	100602641	.	+	.	gene_id "54482";
chr1	ucsc_hg19	CODING_EXON	100605204	100605267	.	+	.	gene_id "54482";
chr1	ucsc_hg19	CODING_EXON	100605737	100605807	.	+	.	gene_id "54482";
chr1	ucsc_hg19	CODING_EXON	100605963	100606070	.	+	.	gene_id "54482";
chr1	ucsc_hg19	CODING_EXON	100606407	100606575	.	+	.	gene_id "54482";
chr1	ucsc_hg19	CODING_EXON	100608692	100608765	.	+	.	gene_id "54482";
chr1	ucsc_hg19	CODING_EXON	100609624	100609699	.	+	.	gene_id "54482";
chr1	ucsc_hg19	CODING_EXON	100613449	100613882	.	+	.	gene_id "54482";
chr1	ucsc_hg19	CODING_EXON	100614180	100614376	.	+	.	gene_id "54482";
chr1	ucsc_hg19	3UTR	100614376	100616054	.	+	.	gene_id "54482";
chr1	ucsc_hg19	3UTR	165693527	165697259	.	-	.	gene_id "54499";
chr1	ucsc_hg19	CODING_EXON	165697259	165697358	.	-	.	gene_id "54499";
chr1	ucsc_hg19	CODING_EXON	165712403	165712548	.	-	.	gene_id "54499";
chr1	ucsc_hg19	CODING_EXON	165721338	165721406	.	-	.	gene_id "54499";
chr1	ucsc_hg19	CODING_EXON	165723464	165723511	.	-	.	gene_id "54499";
chr1	ucsc_hg19	CODING_EXON	165728761	165728821	.	-	.	gene_id "54499";
chr1	ucsc_hg19	CODING_EXON	165737428	165737506	.	-	.	gene_id "54499";
chr1	ucsc_hg19	CODING_EXON	165737718	165738141	.	-	.	gene_id "54499";
chr1	ucsc_hg19	5UTR	165738141	165738159	.	-	.	gene_id "54499";
chr1	ucsc_hg19	5UTR	150521844	150524764	.	+	.	gene_id "54507";
chr1	ucsc_hg19	CODING_EXON	150524764	150524784	.	+	.	gene_id "54507";
chr1	ucsc_hg19	CODING_EXON	150525018	150525076	.	+	.	gene_id "54507";
chr1	ucsc_hg19	CODING_EXON	150525373	150525729	.	+	.	gene_id "54507";
chr1	ucsc_hg19	CODING_EXON	150525901	150526598	.	+	.	gene_id "54507";
chr1	ucsc_hg19	CODING_EXON	150526840	150526943	.	+	.	gene_id "54507";
chr1	ucsc_hg19	CODING_EXON	150527041	150527110	.	+	.	gene_id "54507";
chr1	ucsc_hg19	CODING_EXON	150527904	150528041	.	+	.	gene_id "54507";
chr1	ucsc_hg19	CODING_EXON	150528637	150528842	.	+	.	gene_id "54507";
chr1	ucsc_hg19	CODING_EXON	150529096	150529269	.	+	.	gene_id "54507";
chr1	ucsc_hg19	CODING_EXON	150529414	150529526	.	+	.	gene_id "54507";
chr1	ucsc_hg19	CODING_EXON	150529625	150529811	.	+	.	gene_id "54507";
chr1	ucsc_hg19	CODING_EXON	150529969	150530099	.	+	.	gene_id "54507";
chr1	ucsc_hg19	CODING_EXON	150530420	150530625	.	+	.	gene_id "54507";
chr1	ucsc_hg19	CODING_EXON	150530948	150531224	.	+	.	gene_id "54507";
chr1	ucsc_hg19	CODING_EXON	150531437	150531641	.	+	.	gene_id "54507";
chr1	ucsc_hg19	CODING_EXON	150531762	150531942	.	+	.	gene_id "54507";
chr1	ucsc_hg19	CODING_EXON	150532236	150532381	.	+	.	gene_id "54507";
chr1	ucsc_hg19	CODING_EXON	150532535	150532672	.	+	.	gene_id "54507";
chr1	ucsc_hg19	3UTR	150532672	150533412	.	+	.	gene_id "54507";
chr1	ucsc_hg19	5UTR	167190065	167190134	.	+	.	gene_id "5451";
chr1	ucsc_hg19	CODING_EXON	167190134	167190195	.	+	.	gene_id "5451";
chr1	ucsc_hg19	CODING_EXON	167298280	167298543	.	+	.	gene_id "5451";
chr1	ucsc_hg19	CODING_EXON	167301706	167301772	.	+	.	gene_id "5451";
chr1	ucsc_hg19	CODING_EXON	167334703	167334804	.	+	.	gene_id "5451";
chr1	ucsc_hg19	CODING_EXON	167339397	167339451	.	+	.	gene_id "5451";
chr1	ucsc_hg19	CODING_EXON	167341153	167341273	.	+	.	gene_id "5451";
chr1	ucsc_hg19	CODING_EXON	167343344	167343533	.	+	.	gene_id "5451";
chr1	ucsc_hg19	CODING_EXON	167345265	167345392	.	+	.	gene_id "5451";
chr1	ucsc_hg19	CODING_EXON	167353093	167353188	.	+	.	gene_id "5451";
chr1	ucsc_hg19	CODING_EXON	167358824	167358998	.	+	.	gene_id "5451";
chr1	ucsc_hg19	CODING_EXON	167365522	167365664	.	+	.	gene_id "5451";
chr1	ucsc_hg19	CODING_EXON	167367230	167367370	.	+	.	gene_id "5451";
chr1	ucsc_hg19	CODING_EXON	167368422	167368602	.	+	.	gene_id "5451";
chr1	ucsc_hg19	CODING_EXON	167370687	167370793	.	+	.	gene_id "5451";
chr1	ucsc_hg19	CODING_EXON	167381195	167381541	.	+	.	gene_id "5451";
chr1	ucsc_hg19	CODING_EXON	167382262	167382351	.	+	.	gene_id "5451";
chr1	ucsc_hg19	CODING_EXON	167384736	167385047	.	+	.	gene_id "5451";
chr1	ucsc_hg19	3UTR	167385047	167396582	.	+	.	gene_id "5451";
chr1	ucsc_hg19	3UTR	38509522	38511059	.	-	.	gene_id "5453";
chr1	ucsc_hg19	CODING_EXON	38511059	38512415	.	-	.	gene_id "5453";
chr1	ucsc_hg19	5UTR	38512415	38512450	.	-	.	gene_id "5453";
chr1	ucsc_hg19	5UTR	152486977	152487859	.	+	.	gene_id "54544";
chr1	ucsc_hg19	CODING_EXON	152487859	152488159	.	+	.	gene_id "54544";
chr1	ucsc_hg19	3UTR	152488159	152488481	.	+	.	gene_id "54544";
chr1	ucsc_hg19	3UTR	20140521	20140910	.	-	.	gene_id "54546";
chr1	ucsc_hg19	CODING_EXON	20140910	20141594	.	-	.	gene_id "54546";
chr1	ucsc_hg19	5UTR	20141594	20141771	.	-	.	gene_id "54546";
chr1	ucsc_hg19	3UTR	48761043	48764384	.	-	.	gene_id "54558";
chr1	ucsc_hg19	CODING_EXON	48764384	48764565	.	-	.	gene_id "54558";
chr1	ucsc_hg19	CODING_EXON	48771458	48771550	.	-	.	gene_id "54558";
chr1	ucsc_hg19	CODING_EXON	48821341	48821441	.	-	.	gene_id "54558";
chr1	ucsc_hg19	CODING_EXON	48825257	48825442	.	-	.	gene_id "54558";
chr1	ucsc_hg19	CODING_EXON	48850980	48851021	.	-	.	gene_id "54558";
chr1	ucsc_hg19	CODING_EXON	48860938	48861026	.	-	.	gene_id "54558";
chr1	ucsc_hg19	CODING_EXON	48865022	48865316	.	-	.	gene_id "54558";
chr1	ucsc_hg19	CODING_EXON	48869473	48869554	.	-	.	gene_id "54558";
chr1	ucsc_hg19	CODING_EXON	48877135	48877260	.	-	.	gene_id "54558";
chr1	ucsc_hg19	CODING_EXON	48878781	48878823	.	-	.	gene_id "54558";
chr1	ucsc_hg19	CODING_EXON	48917223	48917272	.	-	.	gene_id "54558";
chr1	ucsc_hg19	CODING_EXON	48918665	48918803	.	-	.	gene_id "54558";
chr1	ucsc_hg19	CODING_EXON	48937629	48937680	.	-	.	gene_id "54558";
chr1	ucsc_hg19	5UTR	48937680	48937880	.	-	.	gene_id "54558";
chr1	ucsc_hg19	3UTR	231499496	231502156	.	-	.	gene_id "54583";
chr1	ucsc_hg19	CODING_EXON	231502156	231502221	.	-	.	gene_id "54583";
chr1	ucsc_hg19	CODING_EXON	231503314	231503382	.	-	.	gene_id "54583";
chr1	ucsc_hg19	CODING_EXON	231506307	231506444	.	-	.	gene_id "54583";
chr1	ucsc_hg19	CODING_EXON	231509725	231509845	.	-	.	gene_id "54583";
chr1	ucsc_hg19	CODING_EXON	231556743	231557634	.	-	.	gene_id "54583";
chr1	ucsc_hg19	5UTR	231557634	231560790	.	-	.	gene_id "54583";
chr1	ucsc_hg19	3UTR	1288068	1288680	.	-	.	gene_id "54587";
chr1	ucsc_hg19	CODING_EXON	1288680	1289009	.	-	.	gene_id "54587";
chr1	ucsc_hg19	CODING_EXON	1289227	1289326	.	-	.	gene_id "54587";
chr1	ucsc_hg19	CODING_EXON	1289409	1289486	.	-	.	gene_id "54587";
chr1	ucsc_hg19	CODING_EXON	1289572	1289612	.	-	.	gene_id "54587";
chr1	ucsc_hg19	CODING_EXON	1289733	1289889	.	-	.	gene_id "54587";
chr1	ucsc_hg19	CODING_EXON	1290061	1290532	.	-	.	gene_id "54587";
chr1	ucsc_hg19	CODING_EXON	1290623	1290725	.	-	.	gene_id "54587";
chr1	ucsc_hg19	CODING_EXON	1290829	1291132	.	-	.	gene_id "54587";
chr1	ucsc_hg19	CODING_EXON	1292060	1292084	.	-	.	gene_id "54587";
chr1	ucsc_hg19	CODING_EXON	1293835	1294174	.	-	.	gene_id "54587";
chr1	ucsc_hg19	CODING_EXON	1296621	1296643	.	-	.	gene_id "54587";
chr1	ucsc_hg19	5UTR	1296643	1298921	.	-	.	gene_id "54587";
chr1	ucsc_hg19	5UTR	62660473	62672300	.	+	.	gene_id "54596";
chr1	ucsc_hg19	CODING_EXON	62672300	62673308	.	+	.	gene_id "54596";
chr1	ucsc_hg19	CODING_EXON	62675454	62677044	.	+	.	gene_id "54596";
chr1	ucsc_hg19	3UTR	62677044	62678001	.	+	.	gene_id "54596";
chr1	ucsc_hg19	3UTR	6475293	6478932	.	-	.	gene_id "54626";
chr1	ucsc_hg19	CODING_EXON	6478932	6479213	.	-	.	gene_id "54626";
chr1	ucsc_hg19	CODING_EXON	6479300	6479400	.	-	.	gene_id "54626";
chr1	ucsc_hg19	CODING_EXON	6479666	6479762	.	-	.	gene_id "54626";
chr1	ucsc_hg19	CODING_EXON	6479835	6479880	.	-	.	gene_id "54626";
chr1	ucsc_hg19	5UTR	6479880	6479979	.	-	.	gene_id "54626";
chr1	ucsc_hg19	5UTR	232940637	232940769	.	+	.	gene_id "54627";
chr1	ucsc_hg19	CODING_EXON	232940769	232943913	.	+	.	gene_id "54627";
chr1	ucsc_hg19	3UTR	232943913	232946092	.	+	.	gene_id "54627";
chr1	ucsc_hg19	3UTR	114304453	114308601	.	-	.	gene_id "54665";
chr1	ucsc_hg19	CODING_EXON	114308601	114309075	.	-	.	gene_id "54665";
chr1	ucsc_hg19	CODING_EXON	114309720	114309829	.	-	.	gene_id "54665";
chr1	ucsc_hg19	CODING_EXON	114310843	114311011	.	-	.	gene_id "54665";
chr1	ucsc_hg19	CODING_EXON	114319831	114319974	.	-	.	gene_id "54665";
chr1	ucsc_hg19	CODING_EXON	114320292	114320430	.	-	.	gene_id "54665";
chr1	ucsc_hg19	CODING_EXON	114339984	114340658	.	-	.	gene_id "54665";
chr1	ucsc_hg19	CODING_EXON	114354331	114355034	.	-	.	gene_id "54665";
chr1	ucsc_hg19	5UTR	114355034	114355098	.	-	.	gene_id "54665";
chr1	ucsc_hg19	3UTR	86115105	86119740	.	-	.	gene_id "54680";
chr1	ucsc_hg19	CODING_EXON	86119740	86119781	.	-	.	gene_id "54680";
chr1	ucsc_hg19	CODING_EXON	86123529	86123654	.	-	.	gene_id "54680";
chr1	ucsc_hg19	CODING_EXON	86142918	86142996	.	-	.	gene_id "54680";
chr1	ucsc_hg19	CODING_EXON	86144383	86144464	.	-	.	gene_id "54680";
chr1	ucsc_hg19	CODING_EXON	86146518	86146587	.	-	.	gene_id "54680";
chr1	ucsc_hg19	CODING_EXON	86167839	86167943	.	-	.	gene_id "54680";
chr1	ucsc_hg19	CODING_EXON	86171760	86171846	.	-	.	gene_id "54680";
chr1	ucsc_hg19	CODING_EXON	86171931	86172038	.	-	.	gene_id "54680";
chr1	ucsc_hg19	CODING_EXON	86172124	86172190	.	-	.	gene_id "54680";
chr1	ucsc_hg19	CODING_EXON	86173311	86173967	.	-	.	gene_id "54680";
chr1	ucsc_hg19	5UTR	86173967	86174116	.	-	.	gene_id "54680";
chr1	ucsc_hg19	3UTR	27205872	27206167	.	-	.	gene_id "54707";
chr1	ucsc_hg19	CODING_EXON	27206167	27206240	.	-	.	gene_id "54707";
chr1	ucsc_hg19	CODING_EXON	27210650	27210781	.	-	.	gene_id "54707";
chr1	ucsc_hg19	CODING_EXON	27212463	27212624	.	-	.	gene_id "54707";
chr1	ucsc_hg19	CODING_EXON	27215459	27215616	.	-	.	gene_id "54707";
chr1	ucsc_hg19	CODING_EXON	27216176	27216587	.	-	.	gene_id "54707";
chr1	ucsc_hg19	5UTR	27216587	27216869	.	-	.	gene_id "54707";
chr1	ucsc_hg19	5UTR	65886130	65886407	.	+	.	gene_id "54741";
chr1	ucsc_hg19	CODING_EXON	65886407	65886423	.	+	.	gene_id "54741";
chr1	ucsc_hg19	CODING_EXON	65887010	65887142	.	+	.	gene_id "54741";
chr1	ucsc_hg19	CODING_EXON	65890985	65891061	.	+	.	gene_id "54741";
chr1	ucsc_hg19	CODING_EXON	65893464	65893692	.	+	.	gene_id "54741";
chr1	ucsc_hg19	CODING_EXON	65895544	65895731	.	+	.	gene_id "54741";
chr1	ucsc_hg19	CODING_EXON	65897485	65897602	.	+	.	gene_id "54741";
chr1	ucsc_hg19	3UTR	65897602	65901690	.	+	.	gene_id "54741";
chr1	ucsc_hg19	5UTR	16085254	16091478	.	+	.	gene_id "54751";
chr1	ucsc_hg19	CODING_EXON	16091478	16091728	.	+	.	gene_id "54751";
chr1	ucsc_hg19	CODING_EXON	16093870	16094058	.	+	.	gene_id "54751";
chr1	ucsc_hg19	CODING_EXON	16095022	16095125	.	+	.	gene_id "54751";
chr1	ucsc_hg19	CODING_EXON	16096903	16097073	.	+	.	gene_id "54751";
chr1	ucsc_hg19	CODING_EXON	16101112	16101715	.	+	.	gene_id "54751";
chr1	ucsc_hg19	CODING_EXON	16103664	16103782	.	+	.	gene_id "54751";
chr1	ucsc_hg19	CODING_EXON	16111042	16111156	.	+	.	gene_id "54751";
chr1	ucsc_hg19	3UTR	16111156	16113084	.	+	.	gene_id "54751";
chr1	ucsc_hg19	5UTR	28655512	28657173	.	+	.	gene_id "54797";
chr1	ucsc_hg19	CODING_EXON	28657173	28657246	.	+	.	gene_id "54797";
chr1	ucsc_hg19	CODING_EXON	28660927	28661481	.	+	.	gene_id "54797";
chr1	ucsc_hg19	3UTR	28661481	28662478	.	+	.	gene_id "54797";
chr1	ucsc_hg19	3UTR	40306705	40307415	.	-	.	gene_id "54802";
chr1	ucsc_hg19	CODING_EXON	40307415	40307585	.	-	.	gene_id "54802";
chr1	ucsc_hg19	CODING_EXON	40309772	40309890	.	-	.	gene_id "54802";
chr1	ucsc_hg19	CODING_EXON	40310202	40310312	.	-	.	gene_id "54802";
chr1	ucsc_hg19	CODING_EXON	40312891	40312969	.	-	.	gene_id "54802";
chr1	ucsc_hg19	CODING_EXON	40313219	40313332	.	-	.	gene_id "54802";
chr1	ucsc_hg19	CODING_EXON	40313657	40313769	.	-	.	gene_id "54802";
chr1	ucsc_hg19	CODING_EXON	40315790	40315933	.	-	.	gene_id "54802";
chr1	ucsc_hg19	CODING_EXON	40318402	40318548	.	-	.	gene_id "54802";
chr1	ucsc_hg19	CODING_EXON	40319641	40319738	.	-	.	gene_id "54802";
chr1	ucsc_hg19	CODING_EXON	40322946	40323089	.	-	.	gene_id "54802";
chr1	ucsc_hg19	CODING_EXON	40348989	40349163	.	-	.	gene_id "54802";
chr1	ucsc_hg19	5UTR	40349163	40349177	.	-	.	gene_id "54802";
chr1	ucsc_hg19	5UTR	78511588	78511778	.	+	.	gene_id "54810";
chr1	ucsc_hg19	CODING_EXON	78511778	78512018	.	+	.	gene_id "54810";
chr1	ucsc_hg19	CODING_EXON	78546358	78546544	.	+	.	gene_id "54810";
chr1	ucsc_hg19	CODING_EXON	78560635	78560816	.	+	.	gene_id "54810";
chr1	ucsc_hg19	CODING_EXON	78585076	78585183	.	+	.	gene_id "54810";
chr1	ucsc_hg19	CODING_EXON	78591564	78591646	.	+	.	gene_id "54810";
chr1	ucsc_hg19	CODING_EXON	78601275	78601427	.	+	.	gene_id "54810";
chr1	ucsc_hg19	3UTR	78601427	78604133	.	+	.	gene_id "54810";
chr1	ucsc_hg19	5UTR	185126191	185129973	.	+	.	gene_id "54823";
chr1	ucsc_hg19	CODING_EXON	185129973	185130057	.	+	.	gene_id "54823";
chr1	ucsc_hg19	CODING_EXON	185135703	185135784	.	+	.	gene_id "54823";
chr1	ucsc_hg19	CODING_EXON	185137471	185137530	.	+	.	gene_id "54823";
chr1	ucsc_hg19	CODING_EXON	185143503	185144245	.	+	.	gene_id "54823";
chr1	ucsc_hg19	CODING_EXON	185149522	185149582	.	+	.	gene_id "54823";
chr1	ucsc_hg19	CODING_EXON	185151077	185151189	.	+	.	gene_id "54823";
chr1	ucsc_hg19	CODING_EXON	185153374	185153476	.	+	.	gene_id "54823";
chr1	ucsc_hg19	CODING_EXON	185153874	185154063	.	+	.	gene_id "54823";
chr1	ucsc_hg19	CODING_EXON	185159680	185159774	.	+	.	gene_id "54823";
chr1	ucsc_hg19	CODING_EXON	185171785	185171931	.	+	.	gene_id "54823";
chr1	ucsc_hg19	CODING_EXON	185173831	185173995	.	+	.	gene_id "54823";
chr1	ucsc_hg19	CODING_EXON	185175756	185175895	.	+	.	gene_id "54823";
chr1	ucsc_hg19	CODING_EXON	185183638	185183787	.	+	.	gene_id "54823";
chr1	ucsc_hg19	CODING_EXON	185190980	185191168	.	+	.	gene_id "54823";
chr1	ucsc_hg19	CODING_EXON	185200708	185200840	.	+	.	gene_id "54823";
chr1	ucsc_hg19	CODING_EXON	185240454	185240521	.	+	.	gene_id "54823";
chr1	ucsc_hg19	CODING_EXON	185245735	185245800	.	+	.	gene_id "54823";
chr1	ucsc_hg19	CODING_EXON	185259805	185259935	.	+	.	gene_id "54823";
chr1	ucsc_hg19	3UTR	185259935	185260913	.	+	.	gene_id "54823";
chr1	ucsc_hg19	3UTR	118406106	118413190	.	-	.	gene_id "54834";
chr1	ucsc_hg19	CODING_EXON	118413190	118413238	.	-	.	gene_id "54834";
chr1	ucsc_hg19	CODING_EXON	118419333	118420774	.	-	.	gene_id "54834";
chr1	ucsc_hg19	CODING_EXON	118424444	118424499	.	-	.	gene_id "54834";
chr1	ucsc_hg19	CODING_EXON	118426109	118426249	.	-	.	gene_id "54834";
chr1	ucsc_hg19	CODING_EXON	118429198	118429275	.	-	.	gene_id "54834";
chr1	ucsc_hg19	CODING_EXON	118430319	118430396	.	-	.	gene_id "54834";
chr1	ucsc_hg19	CODING_EXON	118439454	118439611	.	-	.	gene_id "54834";
chr1	ucsc_hg19	CODING_EXON	118441678	118441838	.	-	.	gene_id "54834";
chr1	ucsc_hg19	CODING_EXON	118449127	118449204	.	-	.	gene_id "54834";
chr1	ucsc_hg19	CODING_EXON	118454615	118454704	.	-	.	gene_id "54834";
chr1	ucsc_hg19	CODING_EXON	118455151	118455305	.	-	.	gene_id "54834";
chr1	ucsc_hg19	CODING_EXON	118461218	118461358	.	-	.	gene_id "54834";
chr1	ucsc_hg19	CODING_EXON	118462804	118462980	.	-	.	gene_id "54834";
chr1	ucsc_hg19	5UTR	118462980	118472302	.	-	.	gene_id "54834";
chr1	ucsc_hg19	5UTR	118148603	118165490	.	+	.	gene_id "54855";
chr1	ucsc_hg19	CODING_EXON	118165490	118166666	.	+	.	gene_id "54855";
chr1	ucsc_hg19	3UTR	118166666	118171011	.	+	.	gene_id "54855";
chr1	ucsc_hg19	3UTR	155719448	155720374	.	-	.	gene_id "54856";
chr1	ucsc_hg19	CODING_EXON	155720374	155720524	.	-	.	gene_id "54856";
chr1	ucsc_hg19	CODING_EXON	155721557	155721660	.	-	.	gene_id "54856";
chr1	ucsc_hg19	CODING_EXON	155721750	155722381	.	-	.	gene_id "54856";
chr1	ucsc_hg19	CODING_EXON	155722994	155723205	.	-	.	gene_id "54856";
chr1	ucsc_hg19	CODING_EXON	155724165	155724279	.	-	.	gene_id "54856";
chr1	ucsc_hg19	CODING_EXON	155726748	155726868	.	-	.	gene_id "54856";
chr1	ucsc_hg19	CODING_EXON	155726970	155727114	.	-	.	gene_id "54856";
chr1	ucsc_hg19	CODING_EXON	155727681	155727825	.	-	.	gene_id "54856";
chr1	ucsc_hg19	CODING_EXON	155730234	155730432	.	-	.	gene_id "54856";
chr1	ucsc_hg19	CODING_EXON	155731980	155732165	.	-	.	gene_id "54856";
chr1	ucsc_hg19	CODING_EXON	155733102	155733355	.	-	.	gene_id "54856";
chr1	ucsc_hg19	CODING_EXON	155734252	155736500	.	-	.	gene_id "54856";
chr1	ucsc_hg19	CODING_EXON	155737215	155737332	.	-	.	gene_id "54856";
chr1	ucsc_hg19	CODING_EXON	155740857	155741008	.	-	.	gene_id "54856";
chr1	ucsc_hg19	CODING_EXON	155742856	155743001	.	-	.	gene_id "54856";
chr1	ucsc_hg19	CODING_EXON	155744792	155744964	.	-	.	gene_id "54856";
chr1	ucsc_hg19	CODING_EXON	155746185	155746272	.	-	.	gene_id "54856";
chr1	ucsc_hg19	CODING_EXON	155747412	155747611	.	-	.	gene_id "54856";
chr1	ucsc_hg19	CODING_EXON	155753776	155753880	.	-	.	gene_id "54856";
chr1	ucsc_hg19	CODING_EXON	155755124	155755165	.	-	.	gene_id "54856";
chr1	ucsc_hg19	CODING_EXON	155764840	155764942	.	-	.	gene_id "54856";
chr1	ucsc_hg19	CODING_EXON	155774739	155774932	.	-	.	gene_id "54856";
chr1	ucsc_hg19	CODING_EXON	155783424	155783595	.	-	.	gene_id "54856";
chr1	ucsc_hg19	CODING_EXON	155784120	155784240	.	-	.	gene_id "54856";
chr1	ucsc_hg19	CODING_EXON	155785595	155785691	.	-	.	gene_id "54856";
chr1	ucsc_hg19	CODING_EXON	155786002	155786053	.	-	.	gene_id "54856";
chr1	ucsc_hg19	CODING_EXON	155790396	155790447	.	-	.	gene_id "54856";
chr1	ucsc_hg19	CODING_EXON	155791264	155791339	.	-	.	gene_id "54856";
chr1	ucsc_hg19	CODING_EXON	155792076	155792267	.	-	.	gene_id "54856";
chr1	ucsc_hg19	CODING_EXON	155796627	155796819	.	-	.	gene_id "54856";
chr1	ucsc_hg19	CODING_EXON	155823066	155823571	.	-	.	gene_id "54856";
chr1	ucsc_hg19	5UTR	155823571	155829191	.	-	.	gene_id "54856";
chr1	ucsc_hg19	3UTR	156564099	156565004	.	-	.	gene_id "54865";
chr1	ucsc_hg19	CODING_EXON	156565004	156565641	.	-	.	gene_id "54865";
chr1	ucsc_hg19	CODING_EXON	156565872	156565923	.	-	.	gene_id "54865";
chr1	ucsc_hg19	CODING_EXON	156566178	156566270	.	-	.	gene_id "54865";
chr1	ucsc_hg19	CODING_EXON	156567826	156567913	.	-	.	gene_id "54865";
chr1	ucsc_hg19	CODING_EXON	156568018	156568111	.	-	.	gene_id "54865";
chr1	ucsc_hg19	CODING_EXON	156568212	156568286	.	-	.	gene_id "54865";
chr1	ucsc_hg19	CODING_EXON	156568759	156568896	.	-	.	gene_id "54865";
chr1	ucsc_hg19	CODING_EXON	156571200	156571231	.	-	.	gene_id "54865";
chr1	ucsc_hg19	5UTR	156571231	156571279	.	-	.	gene_id "54865";
chr1	ucsc_hg19	5UTR	100111430	100111873	.	+	.	gene_id "54873";
chr1	ucsc_hg19	CODING_EXON	100111873	100111918	.	+	.	gene_id "54873";
chr1	ucsc_hg19	CODING_EXON	100127874	100127955	.	+	.	gene_id "54873";
chr1	ucsc_hg19	CODING_EXON	100133197	100133322	.	+	.	gene_id "54873";
chr1	ucsc_hg19	CODING_EXON	100152231	100152346	.	+	.	gene_id "54873";
chr1	ucsc_hg19	CODING_EXON	100152485	100152519	.	+	.	gene_id "54873";
chr1	ucsc_hg19	CODING_EXON	100152631	100152745	.	+	.	gene_id "54873";
chr1	ucsc_hg19	CODING_EXON	100154330	100155428	.	+	.	gene_id "54873";
chr1	ucsc_hg19	CODING_EXON	100159574	100159618	.	+	.	gene_id "54873";
chr1	ucsc_hg19	3UTR	100159618	100160097	.	+	.	gene_id "54873";
chr1	ucsc_hg19	5UTR	93913687	93913838	.	+	.	gene_id "54874";
chr1	ucsc_hg19	CODING_EXON	93913838	93913862	.	+	.	gene_id "54874";
chr1	ucsc_hg19	CODING_EXON	93965024	93965140	.	+	.	gene_id "54874";
chr1	ucsc_hg19	CODING_EXON	93987638	93987692	.	+	.	gene_id "54874";
chr1	ucsc_hg19	CODING_EXON	93988900	93989048	.	+	.	gene_id "54874";
chr1	ucsc_hg19	CODING_EXON	93989817	93989880	.	+	.	gene_id "54874";
chr1	ucsc_hg19	CODING_EXON	93995208	93995313	.	+	.	gene_id "54874";
chr1	ucsc_hg19	CODING_EXON	93996311	93996440	.	+	.	gene_id "54874";
chr1	ucsc_hg19	CODING_EXON	93998478	93998625	.	+	.	gene_id "54874";
chr1	ucsc_hg19	CODING_EXON	94000261	94000465	.	+	.	gene_id "54874";
chr1	ucsc_hg19	CODING_EXON	94001888	94002047	.	+	.	gene_id "54874";
chr1	ucsc_hg19	CODING_EXON	94006598	94006613	.	+	.	gene_id "54874";
chr1	ucsc_hg19	CODING_EXON	94009663	94009773	.	+	.	gene_id "54874";
chr1	ucsc_hg19	CODING_EXON	94012398	94012531	.	+	.	gene_id "54874";
chr1	ucsc_hg19	CODING_EXON	94012903	94012998	.	+	.	gene_id "54874";
chr1	ucsc_hg19	CODING_EXON	94014834	94014983	.	+	.	gene_id "54874";
chr1	ucsc_hg19	CODING_EXON	94016503	94017973	.	+	.	gene_id "54874";
chr1	ucsc_hg19	3UTR	94017973	94020218	.	+	.	gene_id "54874";
chr1	ucsc_hg19	3UTR	113066140	113068634	.	-	.	gene_id "54879";
chr1	ucsc_hg19	CODING_EXON	113068634	113068733	.	-	.	gene_id "54879";
chr1	ucsc_hg19	CODING_EXON	113084412	113084712	.	-	.	gene_id "54879";
chr1	ucsc_hg19	CODING_EXON	113093222	113093315	.	-	.	gene_id "54879";
chr1	ucsc_hg19	CODING_EXON	113098489	113098640	.	-	.	gene_id "54879";
chr1	ucsc_hg19	CODING_EXON	113119607	113119710	.	-	.	gene_id "54879";
chr1	ucsc_hg19	CODING_EXON	113120966	113121039	.	-	.	gene_id "54879";
chr1	ucsc_hg19	CODING_EXON	113124613	113124728	.	-	.	gene_id "54879";
chr1	ucsc_hg19	CODING_EXON	113124996	113125094	.	-	.	gene_id "54879";
chr1	ucsc_hg19	CODING_EXON	113126593	113126748	.	-	.	gene_id "54879";
chr1	ucsc_hg19	CODING_EXON	113134146	113134225	.	-	.	gene_id "54879";
chr1	ucsc_hg19	CODING_EXON	113140592	113140708	.	-	.	gene_id "54879";
chr1	ucsc_hg19	CODING_EXON	113143415	113143470	.	-	.	gene_id "54879";
chr1	ucsc_hg19	CODING_EXON	113153462	113153625	.	-	.	gene_id "54879";
chr1	ucsc_hg19	CODING_EXON	113159434	113159517	.	-	.	gene_id "54879";
chr1	ucsc_hg19	CODING_EXON	113161530	113161735	.	-	.	gene_id "54879";
chr1	ucsc_hg19	5UTR	113161735	113162040	.	-	.	gene_id "54879";
chr1	ucsc_hg19	5UTR	19638739	19644171	.	+	.	gene_id "54896";
chr1	ucsc_hg19	CODING_EXON	19644171	19644335	.	+	.	gene_id "54896";
chr1	ucsc_hg19	CODING_EXON	19651126	19651256	.	+	.	gene_id "54896";
chr1	ucsc_hg19	CODING_EXON	19651988	19652076	.	+	.	gene_id "54896";
chr1	ucsc_hg19	CODING_EXON	19652738	19652881	.	+	.	gene_id "54896";
chr1	ucsc_hg19	CODING_EXON	19653024	19653117	.	+	.	gene_id "54896";
chr1	ucsc_hg19	CODING_EXON	19653720	19653906	.	+	.	gene_id "54896";
chr1	ucsc_hg19	CODING_EXON	19655065	19655137	.	+	.	gene_id "54896";
chr1	ucsc_hg19	3UTR	19655137	19655794	.	+	.	gene_id "54896";
chr1	ucsc_hg19	3UTR	10696665	10698998	.	-	.	gene_id "54897";
chr1	ucsc_hg19	CODING_EXON	10698998	10700116	.	-	.	gene_id "54897";
chr1	ucsc_hg19	CODING_EXON	10702915	10703057	.	-	.	gene_id "54897";
chr1	ucsc_hg19	CODING_EXON	10703216	10703368	.	-	.	gene_id "54897";
chr1	ucsc_hg19	CODING_EXON	10704973	10705145	.	-	.	gene_id "54897";
chr1	ucsc_hg19	CODING_EXON	10706184	10706383	.	-	.	gene_id "54897";
chr1	ucsc_hg19	CODING_EXON	10707262	10708196	.	-	.	gene_id "54897";
chr1	ucsc_hg19	CODING_EXON	10709126	10709249	.	-	.	gene_id "54897";
chr1	ucsc_hg19	CODING_EXON	10709339	10709494	.	-	.	gene_id "54897";
chr1	ucsc_hg19	CODING_EXON	10710748	10710812	.	-	.	gene_id "54897";
chr1	ucsc_hg19	CODING_EXON	10710997	10711133	.	-	.	gene_id "54897";
chr1	ucsc_hg19	CODING_EXON	10713433	10714275	.	-	.	gene_id "54897";
chr1	ucsc_hg19	CODING_EXON	10714475	10714648	.	-	.	gene_id "54897";
chr1	ucsc_hg19	CODING_EXON	10715705	10715870	.	-	.	gene_id "54897";
chr1	ucsc_hg19	CODING_EXON	10716702	10716793	.	-	.	gene_id "54897";
chr1	ucsc_hg19	CODING_EXON	10718564	10718633	.	-	.	gene_id "54897";
chr1	ucsc_hg19	CODING_EXON	10719758	10720593	.	-	.	gene_id "54897";
chr1	ucsc_hg19	CODING_EXON	10725139	10725628	.	-	.	gene_id "54897";
chr1	ucsc_hg19	CODING_EXON	10753930	10753946	.	-	.	gene_id "54897";
chr1	ucsc_hg19	5UTR	10753946	10856733	.	-	.	gene_id "54897";
chr1	ucsc_hg19	5UTR	203734283	203734470	.	+	.	gene_id "54900";
chr1	ucsc_hg19	CODING_EXON	203734470	203734782	.	+	.	gene_id "54900";
chr1	ucsc_hg19	CODING_EXON	203738765	203738824	.	+	.	gene_id "54900";
chr1	ucsc_hg19	CODING_EXON	203739955	203740065	.	+	.	gene_id "54900";
chr1	ucsc_hg19	CODING_EXON	203740494	203740605	.	+	.	gene_id "54900";
chr1	ucsc_hg19	CODING_EXON	203741195	203741275	.	+	.	gene_id "54900";
chr1	ucsc_hg19	CODING_EXON	203743002	203743809	.	+	.	gene_id "54900";
chr1	ucsc_hg19	3UTR	203743809	203745480	.	+	.	gene_id "54900";
chr1	ucsc_hg19	3UTR	39351477	39352175	.	-	.	gene_id "54933";
chr1	ucsc_hg19	CODING_EXON	39352175	39352355	.	-	.	gene_id "54933";
chr1	ucsc_hg19	CODING_EXON	39353634	39353696	.	-	.	gene_id "54933";
chr1	ucsc_hg19	CODING_EXON	39358835	39358896	.	-	.	gene_id "54933";
chr1	ucsc_hg19	CODING_EXON	39361640	39361741	.	-	.	gene_id "54933";
chr1	ucsc_hg19	CODING_EXON	39376993	39377106	.	-	.	gene_id "54933";
chr1	ucsc_hg19	CODING_EXON	39381233	39381382	.	-	.	gene_id "54933";
chr1	ucsc_hg19	CODING_EXON	39384638	39384884	.	-	.	gene_id "54933";
chr1	ucsc_hg19	5UTR	39384884	39407502	.	-	.	gene_id "54933";
chr1	ucsc_hg19	5UTR	159750758	159750890	.	+	.	gene_id "54935";
chr1	ucsc_hg19	CODING_EXON	159750890	159751157	.	+	.	gene_id "54935";
chr1	ucsc_hg19	CODING_EXON	159751942	159752128	.	+	.	gene_id "54935";
chr1	ucsc_hg19	3UTR	159752128	159752333	.	+	.	gene_id "54935";
chr1	ucsc_hg19	5UTR	36554452	36554505	.	+	.	gene_id "54936";
chr1	ucsc_hg19	CODING_EXON	36554505	36554716	.	+	.	gene_id "54936";
chr1	ucsc_hg19	CODING_EXON	36556844	36556941	.	+	.	gene_id "54936";
chr1	ucsc_hg19	CODING_EXON	36557218	36557426	.	+	.	gene_id "54936";
chr1	ucsc_hg19	CODING_EXON	36557510	36557695	.	+	.	gene_id "54936";
chr1	ucsc_hg19	CODING_EXON	36558022	36558123	.	+	.	gene_id "54936";
chr1	ucsc_hg19	CODING_EXON	36558697	36558987	.	+	.	gene_id "54936";
chr1	ucsc_hg19	3UTR	36558987	36559533	.	+	.	gene_id "54936";
chr1	ucsc_hg19	5UTR	28879528	28879622	.	+	.	gene_id "54952";
chr1	ucsc_hg19	CODING_EXON	28879622	28879649	.	+	.	gene_id "54952";
chr1	ucsc_hg19	CODING_EXON	28880151	28880249	.	+	.	gene_id "54952";
chr1	ucsc_hg19	CODING_EXON	28887144	28887244	.	+	.	gene_id "54952";
chr1	ucsc_hg19	CODING_EXON	28887857	28887910	.	+	.	gene_id "54952";
chr1	ucsc_hg19	CODING_EXON	28891214	28891346	.	+	.	gene_id "54952";
chr1	ucsc_hg19	CODING_EXON	28893805	28893925	.	+	.	gene_id "54952";
chr1	ucsc_hg19	CODING_EXON	28897687	28897850	.	+	.	gene_id "54952";
chr1	ucsc_hg19	CODING_EXON	28898378	28898412	.	+	.	gene_id "54952";
chr1	ucsc_hg19	CODING_EXON	28904011	28904148	.	+	.	gene_id "54952";
chr1	ucsc_hg19	3UTR	28904148	28905057	.	+	.	gene_id "54952";
chr1	ucsc_hg19	5UTR	186344889	186348917	.	+	.	gene_id "54953";
chr1	ucsc_hg19	CODING_EXON	186348917	186349016	.	+	.	gene_id "54953";
chr1	ucsc_hg19	CODING_EXON	186352153	186352288	.	+	.	gene_id "54953";
chr1	ucsc_hg19	CODING_EXON	186355119	186355215	.	+	.	gene_id "54953";
chr1	ucsc_hg19	CODING_EXON	186357573	186357680	.	+	.	gene_id "54953";
chr1	ucsc_hg19	CODING_EXON	186358719	186358756	.	+	.	gene_id "54953";
chr1	ucsc_hg19	CODING_EXON	186359842	186359983	.	+	.	gene_id "54953";
chr1	ucsc_hg19	CODING_EXON	186360827	186360923	.	+	.	gene_id "54953";
chr1	ucsc_hg19	CODING_EXON	186363078	186363147	.	+	.	gene_id "54953";
chr1	ucsc_hg19	CODING_EXON	186367444	186367573	.	+	.	gene_id "54953";
chr1	ucsc_hg19	CODING_EXON	186368085	186368176	.	+	.	gene_id "54953";
chr1	ucsc_hg19	CODING_EXON	186375214	186375400	.	+	.	gene_id "54953";
chr1	ucsc_hg19	CODING_EXON	186386675	186386786	.	+	.	gene_id "54953";
chr1	ucsc_hg19	CODING_EXON	186388140	186388208	.	+	.	gene_id "54953";
chr1	ucsc_hg19	3UTR	186388208	186390503	.	+	.	gene_id "54953";
chr1	ucsc_hg19	3UTR	38147241	38148794	.	-	.	gene_id "54955";
chr1	ucsc_hg19	CODING_EXON	38148794	38148832	.	-	.	gene_id "54955";
chr1	ucsc_hg19	CODING_EXON	38148990	38149109	.	-	.	gene_id "54955";
chr1	ucsc_hg19	CODING_EXON	38151944	38152124	.	-	.	gene_id "54955";
chr1	ucsc_hg19	CODING_EXON	38155277	38155558	.	-	.	gene_id "54955";
chr1	ucsc_hg19	CODING_EXON	38155887	38156070	.	-	.	gene_id "54955";
chr1	ucsc_hg19	5UTR	38156070	38156267	.	-	.	gene_id "54955";
chr1	ucsc_hg19	5UTR	151020258	151020323	.	+	.	gene_id "54964";
chr1	ucsc_hg19	CODING_EXON	151020323	151021328	.	+	.	gene_id "54964";
chr1	ucsc_hg19	CODING_EXON	151022913	151022934	.	+	.	gene_id "54964";
chr1	ucsc_hg19	3UTR	151022934	151023871	.	+	.	gene_id "54964";
chr1	ucsc_hg19	3UTR	1246964	1247238	.	-	.	gene_id "54973";
chr1	ucsc_hg19	CODING_EXON	1247238	1247304	.	-	.	gene_id "54973";
chr1	ucsc_hg19	CODING_EXON	1247397	1247527	.	-	.	gene_id "54973";
chr1	ucsc_hg19	CODING_EXON	1247605	1247748	.	-	.	gene_id "54973";
chr1	ucsc_hg19	CODING_EXON	1247819	1247881	.	-	.	gene_id "54973";
chr1	ucsc_hg19	CODING_EXON	1247972	1248080	.	-	.	gene_id "54973";
chr1	ucsc_hg19	CODING_EXON	1248166	1248329	.	-	.	gene_id "54973";
chr1	ucsc_hg19	CODING_EXON	1248414	1248504	.	-	.	gene_id "54973";
chr1	ucsc_hg19	CODING_EXON	1248888	1248972	.	-	.	gene_id "54973";
chr1	ucsc_hg19	CODING_EXON	1249111	1249301	.	-	.	gene_id "54973";
chr1	ucsc_hg19	CODING_EXON	1249680	1249745	.	-	.	gene_id "54973";
chr1	ucsc_hg19	CODING_EXON	1250203	1250342	.	-	.	gene_id "54973";
chr1	ucsc_hg19	CODING_EXON	1250783	1250818	.	-	.	gene_id "54973";
chr1	ucsc_hg19	CODING_EXON	1250899	1250998	.	-	.	gene_id "54973";
chr1	ucsc_hg19	CODING_EXON	1254675	1254904	.	-	.	gene_id "54973";
chr1	ucsc_hg19	CODING_EXON	1255835	1255909	.	-	.	gene_id "54973";
chr1	ucsc_hg19	CODING_EXON	1256375	1256473	.	-	.	gene_id "54973";
chr1	ucsc_hg19	CODING_EXON	1257287	1257364	.	-	.	gene_id "54973";
chr1	ucsc_hg19	CODING_EXON	1258271	1258667	.	-	.	gene_id "54973";
chr1	ucsc_hg19	CODING_EXON	1259960	1259988	.	-	.	gene_id "54973";
chr1	ucsc_hg19	5UTR	1259988	1260067	.	-	.	gene_id "54973";
chr1	ucsc_hg19	5UTR	161136180	161136637	.	+	.	gene_id "5498";
chr1	ucsc_hg19	CODING_EXON	161136637	161136724	.	+	.	gene_id "5498";
chr1	ucsc_hg19	CODING_EXON	161136889	161137024	.	+	.	gene_id "5498";
chr1	ucsc_hg19	CODING_EXON	161137160	161137276	.	+	.	gene_id "5498";
chr1	ucsc_hg19	CODING_EXON	161137784	161137917	.	+	.	gene_id "5498";
chr1	ucsc_hg19	CODING_EXON	161138221	161138366	.	+	.	gene_id "5498";
chr1	ucsc_hg19	CODING_EXON	161138782	161138973	.	+	.	gene_id "5498";
chr1	ucsc_hg19	CODING_EXON	161139449	161139510	.	+	.	gene_id "5498";
chr1	ucsc_hg19	CODING_EXON	161139695	161139814	.	+	.	gene_id "5498";
chr1	ucsc_hg19	CODING_EXON	161140198	161140309	.	+	.	gene_id "5498";
chr1	ucsc_hg19	CODING_EXON	161140409	161140559	.	+	.	gene_id "5498";
chr1	ucsc_hg19	CODING_EXON	161140696	161140739	.	+	.	gene_id "5498";
chr1	ucsc_hg19	CODING_EXON	161140823	161140966	.	+	.	gene_id "5498";
chr1	ucsc_hg19	3UTR	161140966	161141010	.	+	.	gene_id "5498";
chr1	ucsc_hg19	3UTR	53679771	53680330	.	-	.	gene_id "54987";
chr1	ucsc_hg19	CODING_EXON	53680330	53680408	.	-	.	gene_id "54987";
chr1	ucsc_hg19	CODING_EXON	53681662	53681728	.	-	.	gene_id "54987";
chr1	ucsc_hg19	CODING_EXON	53682453	53682531	.	-	.	gene_id "54987";
chr1	ucsc_hg19	CODING_EXON	53683843	53683875	.	-	.	gene_id "54987";
chr1	ucsc_hg19	CODING_EXON	53684085	53684167	.	-	.	gene_id "54987";
chr1	ucsc_hg19	CODING_EXON	53684538	53684595	.	-	.	gene_id "54987";
chr1	ucsc_hg19	CODING_EXON	53685932	53686016	.	-	.	gene_id "54987";
chr1	ucsc_hg19	CODING_EXON	53686241	53686247	.	-	.	gene_id "54987";
chr1	ucsc_hg19	5UTR	53686247	53686311	.	-	.	gene_id "54987";
chr1	ucsc_hg19	3UTR	1017197	1018272	.	-	.	gene_id "54991";
chr1	ucsc_hg19	CODING_EXON	1018272	1018367	.	-	.	gene_id "54991";
chr1	ucsc_hg19	CODING_EXON	1019732	1019763	.	-	.	gene_id "54991";
chr1	ucsc_hg19	CODING_EXON	1019860	1019886	.	-	.	gene_id "54991";
chr1	ucsc_hg19	CODING_EXON	1021257	1021392	.	-	.	gene_id "54991";
chr1	ucsc_hg19	CODING_EXON	1022518	1022584	.	-	.	gene_id "54991";
chr1	ucsc_hg19	CODING_EXON	1022881	1022977	.	-	.	gene_id "54991";
chr1	ucsc_hg19	CODING_EXON	1025732	1025808	.	-	.	gene_id "54991";
chr1	ucsc_hg19	CODING_EXON	1026851	1026923	.	-	.	gene_id "54991";
chr1	ucsc_hg19	5UTR	1026923	1051736	.	-	.	gene_id "54991";
chr1	ucsc_hg19	5UTR	220921675	220921873	.	+	.	gene_id "54996";
chr1	ucsc_hg19	CODING_EXON	220921873	220922145	.	+	.	gene_id "54996";
chr1	ucsc_hg19	CODING_EXON	220928288	220928462	.	+	.	gene_id "54996";
chr1	ucsc_hg19	CODING_EXON	220934999	220935162	.	+	.	gene_id "54996";
chr1	ucsc_hg19	CODING_EXON	220936251	220936392	.	+	.	gene_id "54996";
chr1	ucsc_hg19	CODING_EXON	220953359	220953421	.	+	.	gene_id "54996";
chr1	ucsc_hg19	CODING_EXON	220953509	220953581	.	+	.	gene_id "54996";
chr1	ucsc_hg19	CODING_EXON	220955119	220955243	.	+	.	gene_id "54996";
chr1	ucsc_hg19	3UTR	220955243	220957596	.	+	.	gene_id "54996";
chr1	ucsc_hg19	3UTR	1309109	1309180	.	-	.	gene_id "54998";
chr1	ucsc_hg19	CODING_EXON	1309180	1309282	.	-	.	gene_id "54998";
chr1	ucsc_hg19	CODING_EXON	1309379	1309825	.	-	.	gene_id "54998";
chr1	ucsc_hg19	CODING_EXON	1310084	1310136	.	-	.	gene_id "54998";
chr1	ucsc_hg19	5UTR	1310136	1310818	.	-	.	gene_id "54998";
chr1	ucsc_hg19	3UTR	55246751	55246915	.	-	.	gene_id "55001";
chr1	ucsc_hg19	CODING_EXON	55246915	55247452	.	-	.	gene_id "55001";
chr1	ucsc_hg19	CODING_EXON	55247997	55248150	.	-	.	gene_id "55001";
chr1	ucsc_hg19	CODING_EXON	55250223	55251317	.	-	.	gene_id "55001";
chr1	ucsc_hg19	CODING_EXON	55251655	55251817	.	-	.	gene_id "55001";
chr1	ucsc_hg19	CODING_EXON	55252629	55252748	.	-	.	gene_id "55001";
chr1	ucsc_hg19	CODING_EXON	55253383	55253499	.	-	.	gene_id "55001";
chr1	ucsc_hg19	CODING_EXON	55253714	55253770	.	-	.	gene_id "55001";
chr1	ucsc_hg19	CODING_EXON	55266269	55266836	.	-	.	gene_id "55001";
chr1	ucsc_hg19	5UTR	55266836	55266941	.	-	.	gene_id "55001";
chr1	ucsc_hg19	3UTR	1337275	1337462	.	-	.	gene_id "55052";
chr1	ucsc_hg19	CODING_EXON	1337462	1337636	.	-	.	gene_id "55052";
chr1	ucsc_hg19	CODING_EXON	1341188	1341266	.	-	.	gene_id "55052";
chr1	ucsc_hg19	CODING_EXON	1342288	1342399	.	-	.	gene_id "55052";
chr1	ucsc_hg19	CODING_EXON	1342510	1342597	.	-	.	gene_id "55052";
chr1	ucsc_hg19	5UTR	1342597	1342693	.	-	.	gene_id "55052";
chr1	ucsc_hg19	3UTR	26648349	26648458	.	-	.	gene_id "55057";
chr1	ucsc_hg19	CODING_EXON	26648458	26648547	.	-	.	gene_id "55057";
chr1	ucsc_hg19	CODING_EXON	26648654	26648814	.	-	.	gene_id "55057";
chr1	ucsc_hg19	CODING_EXON	26650642	26650801	.	-	.	gene_id "55057";
chr1	ucsc_hg19	CODING_EXON	26654699	26654823	.	-	.	gene_id "55057";
chr1	ucsc_hg19	CODING_EXON	26655224	26655364	.	-	.	gene_id "55057";
chr1	ucsc_hg19	CODING_EXON	26657979	26658109	.	-	.	gene_id "55057";
chr1	ucsc_hg19	CODING_EXON	26662585	26662698	.	-	.	gene_id "55057";
chr1	ucsc_hg19	CODING_EXON	26662828	26662861	.	-	.	gene_id "55057";
chr1	ucsc_hg19	CODING_EXON	26663096	26663223	.	-	.	gene_id "55057";
chr1	ucsc_hg19	CODING_EXON	26663331	26663471	.	-	.	gene_id "55057";
chr1	ucsc_hg19	CODING_EXON	26663743	26663870	.	-	.	gene_id "55057";
chr1	ucsc_hg19	CODING_EXON	26664028	26664165	.	-	.	gene_id "55057";
chr1	ucsc_hg19	CODING_EXON	26664502	26664538	.	-	.	gene_id "55057";
chr1	ucsc_hg19	CODING_EXON	26664841	26664968	.	-	.	gene_id "55057";
chr1	ucsc_hg19	CODING_EXON	26665780	26665920	.	-	.	gene_id "55057";
chr1	ucsc_hg19	CODING_EXON	26669244	26669374	.	-	.	gene_id "55057";
chr1	ucsc_hg19	CODING_EXON	26669537	26669650	.	-	.	gene_id "55057";
chr1	ucsc_hg19	CODING_EXON	26669736	26669784	.	-	.	gene_id "55057";
chr1	ucsc_hg19	CODING_EXON	26670235	26673148	.	-	.	gene_id "55057";
chr1	ucsc_hg19	5UTR	26673148	26680621	.	-	.	gene_id "55057";
chr1	ucsc_hg19	3UTR	223394160	223395533	.	-	.	gene_id "55061";
chr1	ucsc_hg19	CODING_EXON	223395533	223395562	.	-	.	gene_id "55061";
chr1	ucsc_hg19	CODING_EXON	223396590	223396973	.	-	.	gene_id "55061";
chr1	ucsc_hg19	CODING_EXON	223400935	223401080	.	-	.	gene_id "55061";
chr1	ucsc_hg19	CODING_EXON	223402538	223402730	.	-	.	gene_id "55061";
chr1	ucsc_hg19	CODING_EXON	223408251	223408442	.	-	.	gene_id "55061";
chr1	ucsc_hg19	CODING_EXON	223437971	223438160	.	-	.	gene_id "55061";
chr1	ucsc_hg19	CODING_EXON	223441843	223442017	.	-	.	gene_id "55061";
chr1	ucsc_hg19	CODING_EXON	223465780	223465993	.	-	.	gene_id "55061";
chr1	ucsc_hg19	CODING_EXON	223536619	223536767	.	-	.	gene_id "55061";
chr1	ucsc_hg19	5UTR	223536767	223537544	.	-	.	gene_id "55061";
chr1	ucsc_hg19	5UTR	245318286	245318726	.	+	.	gene_id "55083";
chr1	ucsc_hg19	CODING_EXON	245318726	245318789	.	+	.	gene_id "55083";
chr1	ucsc_hg19	CODING_EXON	245319583	245319985	.	+	.	gene_id "55083";
chr1	ucsc_hg19	CODING_EXON	245530135	245530669	.	+	.	gene_id "55083";
chr1	ucsc_hg19	CODING_EXON	245582880	245583047	.	+	.	gene_id "55083";
chr1	ucsc_hg19	CODING_EXON	245704068	245704252	.	+	.	gene_id "55083";
chr1	ucsc_hg19	CODING_EXON	245765878	245766085	.	+	.	gene_id "55083";
chr1	ucsc_hg19	CODING_EXON	245770952	245771046	.	+	.	gene_id "55083";
chr1	ucsc_hg19	CODING_EXON	245772567	245772830	.	+	.	gene_id "55083";
chr1	ucsc_hg19	CODING_EXON	245775094	245775278	.	+	.	gene_id "55083";
chr1	ucsc_hg19	CODING_EXON	245809422	245809582	.	+	.	gene_id "55083";
chr1	ucsc_hg19	CODING_EXON	245847534	245847697	.	+	.	gene_id "55083";
chr1	ucsc_hg19	CODING_EXON	245848706	245852109	.	+	.	gene_id "55083";
chr1	ucsc_hg19	CODING_EXON	245861407	245861610	.	+	.	gene_id "55083";
chr1	ucsc_hg19	CODING_EXON	245862188	245862339	.	+	.	gene_id "55083";
chr1	ucsc_hg19	CODING_EXON	245865759	245865908	.	+	.	gene_id "55083";
chr1	ucsc_hg19	3UTR	245865908	245866428	.	+	.	gene_id "55083";
chr1	ucsc_hg19	5UTR	15479027	15541583	.	+	.	gene_id "55092";
chr1	ucsc_hg19	CODING_EXON	15541583	15541927	.	+	.	gene_id "55092";
chr1	ucsc_hg19	CODING_EXON	15545821	15546239	.	+	.	gene_id "55092";
chr1	ucsc_hg19	3UTR	15546239	15546974	.	+	.	gene_id "55092";
chr1	ucsc_hg19	5UTR	178694281	178745899	.	+	.	gene_id "55103";
chr1	ucsc_hg19	CODING_EXON	178745899	178745956	.	+	.	gene_id "55103";
chr1	ucsc_hg19	CODING_EXON	178753552	178753657	.	+	.	gene_id "55103";
chr1	ucsc_hg19	CODING_EXON	178754691	178754742	.	+	.	gene_id "55103";
chr1	ucsc_hg19	CODING_EXON	178777179	178777263	.	+	.	gene_id "55103";
chr1	ucsc_hg19	CODING_EXON	178780449	178780539	.	+	.	gene_id "55103";
chr1	ucsc_hg19	CODING_EXON	178790746	178790839	.	+	.	gene_id "55103";
chr1	ucsc_hg19	CODING_EXON	178802558	178802685	.	+	.	gene_id "55103";
chr1	ucsc_hg19	CODING_EXON	178846632	178846770	.	+	.	gene_id "55103";
chr1	ucsc_hg19	CODING_EXON	178848036	178848127	.	+	.	gene_id "55103";
chr1	ucsc_hg19	CODING_EXON	178852600	178852668	.	+	.	gene_id "55103";
chr1	ucsc_hg19	CODING_EXON	178854210	178854346	.	+	.	gene_id "55103";
chr1	ucsc_hg19	CODING_EXON	178855103	178855255	.	+	.	gene_id "55103";
chr1	ucsc_hg19	CODING_EXON	178858776	178858831	.	+	.	gene_id "55103";
chr1	ucsc_hg19	CODING_EXON	178861364	178861442	.	+	.	gene_id "55103";
chr1	ucsc_hg19	CODING_EXON	178863053	178863159	.	+	.	gene_id "55103";
chr1	ucsc_hg19	CODING_EXON	178866798	178866891	.	+	.	gene_id "55103";
chr1	ucsc_hg19	CODING_EXON	178871240	178871346	.	+	.	gene_id "55103";
chr1	ucsc_hg19	CODING_EXON	178875910	178876002	.	+	.	gene_id "55103";
chr1	ucsc_hg19	CODING_EXON	178885464	178885494	.	+	.	gene_id "55103";
chr1	ucsc_hg19	3UTR	178885494	178890977	.	+	.	gene_id "55103";
chr1	ucsc_hg19	3UTR	217600334	217604486	.	-	.	gene_id "55105";
chr1	ucsc_hg19	CODING_EXON	217604486	217604707	.	-	.	gene_id "55105";
chr1	ucsc_hg19	CODING_EXON	217622590	217622679	.	-	.	gene_id "55105";
chr1	ucsc_hg19	CODING_EXON	217665021	217665092	.	-	.	gene_id "55105";
chr1	ucsc_hg19	CODING_EXON	217671697	217671737	.	-	.	gene_id "55105";
chr1	ucsc_hg19	CODING_EXON	217688163	217688231	.	-	.	gene_id "55105";
chr1	ucsc_hg19	CODING_EXON	217781525	217783534	.	-	.	gene_id "55105";
chr1	ucsc_hg19	CODING_EXON	217783662	217783742	.	-	.	gene_id "55105";
chr1	ucsc_hg19	CODING_EXON	217784230	217784413	.	-	.	gene_id "55105";
chr1	ucsc_hg19	CODING_EXON	217787482	217787544	.	-	.	gene_id "55105";
chr1	ucsc_hg19	CODING_EXON	217793124	217793841	.	-	.	gene_id "55105";
chr1	ucsc_hg19	CODING_EXON	217804257	217804313	.	-	.	gene_id "55105";
chr1	ucsc_hg19	5UTR	217804313	217804444	.	-	.	gene_id "55105";
chr1	ucsc_hg19	3UTR	32830233	32832222	.	-	.	gene_id "55108";
chr1	ucsc_hg19	CODING_EXON	32832222	32834151	.	-	.	gene_id "55108";
chr1	ucsc_hg19	CODING_EXON	32841862	32842342	.	-	.	gene_id "55108";
chr1	ucsc_hg19	CODING_EXON	32843570	32843649	.	-	.	gene_id "55108";
chr1	ucsc_hg19	CODING_EXON	32843815	32843884	.	-	.	gene_id "55108";
chr1	ucsc_hg19	CODING_EXON	32844324	32844440	.	-	.	gene_id "55108";
chr1	ucsc_hg19	CODING_EXON	32846814	32846869	.	-	.	gene_id "55108";
chr1	ucsc_hg19	CODING_EXON	32849430	32849649	.	-	.	gene_id "55108";
chr1	ucsc_hg19	CODING_EXON	32852379	32852496	.	-	.	gene_id "55108";
chr1	ucsc_hg19	CODING_EXON	32859680	32859741	.	-	.	gene_id "55108";
chr1	ucsc_hg19	CODING_EXON	32860004	32860015	.	-	.	gene_id "55108";
chr1	ucsc_hg19	5UTR	32860015	32860062	.	-	.	gene_id "55108";
chr1	ucsc_hg19	5UTR	28157251	28157346	.	+	.	gene_id "5511";
chr1	ucsc_hg19	CODING_EXON	28157346	28157877	.	+	.	gene_id "5511";
chr1	ucsc_hg19	CODING_EXON	28159266	28159327	.	+	.	gene_id "5511";
chr1	ucsc_hg19	CODING_EXON	28165209	28165363	.	+	.	gene_id "5511";
chr1	ucsc_hg19	CODING_EXON	28167524	28167745	.	+	.	gene_id "5511";
chr1	ucsc_hg19	CODING_EXON	28169696	28169841	.	+	.	gene_id "5511";
chr1	ucsc_hg19	CODING_EXON	28173538	28173603	.	+	.	gene_id "5511";
chr1	ucsc_hg19	CODING_EXON	28176603	28176957	.	+	.	gene_id "5511";
chr1	ucsc_hg19	3UTR	28176957	28178183	.	+	.	gene_id "5511";
chr1	ucsc_hg19	5UTR	28285972	28286580	.	+	.	gene_id "55113";
chr1	ucsc_hg19	CODING_EXON	28286580	28286873	.	+	.	gene_id "55113";
chr1	ucsc_hg19	CODING_EXON	28290007	28290204	.	+	.	gene_id "55113";
chr1	ucsc_hg19	CODING_EXON	28293013	28293711	.	+	.	gene_id "55113";
chr1	ucsc_hg19	3UTR	28293711	28294607	.	+	.	gene_id "55113";
chr1	ucsc_hg19	5UTR	32538502	32538648	.	+	.	gene_id "55116";
chr1	ucsc_hg19	CODING_EXON	32538648	32538652	.	+	.	gene_id "55116";
chr1	ucsc_hg19	CODING_EXON	32540551	32540678	.	+	.	gene_id "55116";
chr1	ucsc_hg19	CODING_EXON	32541203	32541423	.	+	.	gene_id "55116";
chr1	ucsc_hg19	CODING_EXON	32542363	32542447	.	+	.	gene_id "55116";
chr1	ucsc_hg19	CODING_EXON	32542764	32542919	.	+	.	gene_id "55116";
chr1	ucsc_hg19	CODING_EXON	32557275	32557612	.	+	.	gene_id "55116";
chr1	ucsc_hg19	CODING_EXON	32560384	32560572	.	+	.	gene_id "55116";
chr1	ucsc_hg19	CODING_EXON	32566042	32566163	.	+	.	gene_id "55116";
chr1	ucsc_hg19	CODING_EXON	32568031	32568274	.	+	.	gene_id "55116";
chr1	ucsc_hg19	3UTR	32568274	32568467	.	+	.	gene_id "55116";
chr1	ucsc_hg19	5UTR	109234931	109235213	.	+	.	gene_id "55119";
chr1	ucsc_hg19	CODING_EXON	109235213	109235489	.	+	.	gene_id "55119";
chr1	ucsc_hg19	CODING_EXON	109238323	109238392	.	+	.	gene_id "55119";
chr1	ucsc_hg19	CODING_EXON	109238664	109238816	.	+	.	gene_id "55119";
chr1	ucsc_hg19	CODING_EXON	109238898	109238959	.	+	.	gene_id "55119";
chr1	ucsc_hg19	CODING_EXON	109241225	109241449	.	+	.	gene_id "55119";
chr1	ucsc_hg19	CODING_EXON	109241783	109242642	.	+	.	gene_id "55119";
chr1	ucsc_hg19	3UTR	109242642	109244422	.	+	.	gene_id "55119";
chr1	ucsc_hg19	3UTR	236712304	236714201	.	-	.	gene_id "55127";
chr1	ucsc_hg19	CODING_EXON	236714201	236714290	.	-	.	gene_id "55127";
chr1	ucsc_hg19	CODING_EXON	236715298	236715407	.	-	.	gene_id "55127";
chr1	ucsc_hg19	CODING_EXON	236716880	236717039	.	-	.	gene_id "55127";
chr1	ucsc_hg19	CODING_EXON	236717897	236718052	.	-	.	gene_id "55127";
chr1	ucsc_hg19	CODING_EXON	236718595	236718764	.	-	.	gene_id "55127";
chr1	ucsc_hg19	CODING_EXON	236718850	236718955	.	-	.	gene_id "55127";
chr1	ucsc_hg19	CODING_EXON	236719104	236719239	.	-	.	gene_id "55127";
chr1	ucsc_hg19	CODING_EXON	236719399	236719558	.	-	.	gene_id "55127";
chr1	ucsc_hg19	CODING_EXON	236720494	236720645	.	-	.	gene_id "55127";
chr1	ucsc_hg19	CODING_EXON	236721536	236721829	.	-	.	gene_id "55127";
chr1	ucsc_hg19	CODING_EXON	236722294	236722435	.	-	.	gene_id "55127";
chr1	ucsc_hg19	CODING_EXON	236723013	236723137	.	-	.	gene_id "55127";
chr1	ucsc_hg19	CODING_EXON	236724524	236724571	.	-	.	gene_id "55127";
chr1	ucsc_hg19	CODING_EXON	236727797	236727961	.	-	.	gene_id "55127";
chr1	ucsc_hg19	CODING_EXON	236729218	236729345	.	-	.	gene_id "55127";
chr1	ucsc_hg19	CODING_EXON	236729945	236730176	.	-	.	gene_id "55127";
chr1	ucsc_hg19	CODING_EXON	236732295	236732424	.	-	.	gene_id "55127";
chr1	ucsc_hg19	CODING_EXON	236734650	236734772	.	-	.	gene_id "55127";
chr1	ucsc_hg19	CODING_EXON	236734867	236734986	.	-	.	gene_id "55127";
chr1	ucsc_hg19	CODING_EXON	236735710	236735854	.	-	.	gene_id "55127";
chr1	ucsc_hg19	CODING_EXON	236736024	236736128	.	-	.	gene_id "55127";
chr1	ucsc_hg19	CODING_EXON	236737501	236737633	.	-	.	gene_id "55127";
chr1	ucsc_hg19	CODING_EXON	236737960	236738203	.	-	.	gene_id "55127";
chr1	ucsc_hg19	CODING_EXON	236739518	236739677	.	-	.	gene_id "55127";
chr1	ucsc_hg19	CODING_EXON	236740079	236740249	.	-	.	gene_id "55127";
chr1	ucsc_hg19	CODING_EXON	236744521	236744714	.	-	.	gene_id "55127";
chr1	ucsc_hg19	CODING_EXON	236746035	236746172	.	-	.	gene_id "55127";
chr1	ucsc_hg19	CODING_EXON	236746312	236746496	.	-	.	gene_id "55127";
chr1	ucsc_hg19	CODING_EXON	236748324	236748516	.	-	.	gene_id "55127";
chr1	ucsc_hg19	CODING_EXON	236749119	236749241	.	-	.	gene_id "55127";
chr1	ucsc_hg19	CODING_EXON	236749540	236749752	.	-	.	gene_id "55127";
chr1	ucsc_hg19	CODING_EXON	236750701	236750790	.	-	.	gene_id "55127";
chr1	ucsc_hg19	CODING_EXON	236751247	236751343	.	-	.	gene_id "55127";
chr1	ucsc_hg19	CODING_EXON	236754146	236754254	.	-	.	gene_id "55127";
chr1	ucsc_hg19	CODING_EXON	236755292	236755410	.	-	.	gene_id "55127";
chr1	ucsc_hg19	CODING_EXON	236755822	236755933	.	-	.	gene_id "55127";
chr1	ucsc_hg19	CODING_EXON	236757311	236757414	.	-	.	gene_id "55127";
chr1	ucsc_hg19	CODING_EXON	236758839	236758973	.	-	.	gene_id "55127";
chr1	ucsc_hg19	CODING_EXON	236759132	236759344	.	-	.	gene_id "55127";
chr1	ucsc_hg19	CODING_EXON	236760135	236760276	.	-	.	gene_id "55127";
chr1	ucsc_hg19	CODING_EXON	236761177	236761279	.	-	.	gene_id "55127";
chr1	ucsc_hg19	CODING_EXON	236762782	236762924	.	-	.	gene_id "55127";
chr1	ucsc_hg19	CODING_EXON	236766459	236766676	.	-	.	gene_id "55127";
chr1	ucsc_hg19	CODING_EXON	236767253	236767395	.	-	.	gene_id "55127";
chr1	ucsc_hg19	5UTR	236767395	236767841	.	-	.	gene_id "55127";
chr1	ucsc_hg19	5UTR	38158072	38158362	.	+	.	gene_id "55143";
chr1	ucsc_hg19	CODING_EXON	38158362	38158456	.	+	.	gene_id "55143";
chr1	ucsc_hg19	CODING_EXON	38158576	38158705	.	+	.	gene_id "55143";
chr1	ucsc_hg19	CODING_EXON	38161581	38161622	.	+	.	gene_id "55143";
chr1	ucsc_hg19	CODING_EXON	38164576	38164649	.	+	.	gene_id "55143";
chr1	ucsc_hg19	CODING_EXON	38166107	38166193	.	+	.	gene_id "55143";
chr1	ucsc_hg19	CODING_EXON	38167425	38167490	.	+	.	gene_id "55143";
chr1	ucsc_hg19	CODING_EXON	38168923	38169019	.	+	.	gene_id "55143";
chr1	ucsc_hg19	CODING_EXON	38171112	38171239	.	+	.	gene_id "55143";
chr1	ucsc_hg19	CODING_EXON	38172649	38172736	.	+	.	gene_id "55143";
chr1	ucsc_hg19	CODING_EXON	38173993	38174038	.	+	.	gene_id "55143";
chr1	ucsc_hg19	3UTR	38174038	38175391	.	+	.	gene_id "55143";
chr1	ucsc_hg19	5UTR	90286572	90398627	.	+	.	gene_id "55144";
chr1	ucsc_hg19	CODING_EXON	90398627	90401204	.	+	.	gene_id "55144";
chr1	ucsc_hg19	3UTR	90401204	90401989	.	+	.	gene_id "55144";
chr1	ucsc_hg19	5UTR	155579960	155580039	.	+	.	gene_id "55154";
chr1	ucsc_hg19	CODING_EXON	155580039	155580123	.	+	.	gene_id "55154";
chr1	ucsc_hg19	CODING_EXON	155580215	155580351	.	+	.	gene_id "55154";
chr1	ucsc_hg19	CODING_EXON	155580829	155580899	.	+	.	gene_id "55154";
chr1	ucsc_hg19	CODING_EXON	155581006	155581082	.	+	.	gene_id "55154";
chr1	ucsc_hg19	CODING_EXON	155581339	155581394	.	+	.	gene_id "55154";
chr1	ucsc_hg19	CODING_EXON	155581479	155581618	.	+	.	gene_id "55154";
chr1	ucsc_hg19	CODING_EXON	155581773	155581891	.	+	.	gene_id "55154";
chr1	ucsc_hg19	CODING_EXON	155581972	155582107	.	+	.	gene_id "55154";
chr1	ucsc_hg19	CODING_EXON	155582208	155582361	.	+	.	gene_id "55154";
chr1	ucsc_hg19	CODING_EXON	155582634	155582766	.	+	.	gene_id "55154";
chr1	ucsc_hg19	CODING_EXON	155582839	155583024	.	+	.	gene_id "55154";
chr1	ucsc_hg19	CODING_EXON	155583252	155583357	.	+	.	gene_id "55154";
chr1	ucsc_hg19	CODING_EXON	155583447	155583557	.	+	.	gene_id "55154";
chr1	ucsc_hg19	CODING_EXON	155583849	155584064	.	+	.	gene_id "55154";
chr1	ucsc_hg19	3UTR	155584064	155584758	.	+	.	gene_id "55154";
chr1	ucsc_hg19	5UTR	173793796	173794367	.	+	.	gene_id "55157";
chr1	ucsc_hg19	CODING_EXON	173794367	173794494	.	+	.	gene_id "55157";
chr1	ucsc_hg19	CODING_EXON	173795824	173795924	.	+	.	gene_id "55157";
chr1	ucsc_hg19	CODING_EXON	173797470	173797537	.	+	.	gene_id "55157";
chr1	ucsc_hg19	CODING_EXON	173799797	173799899	.	+	.	gene_id "55157";
chr1	ucsc_hg19	CODING_EXON	173800672	173800768	.	+	.	gene_id "55157";
chr1	ucsc_hg19	CODING_EXON	173802513	173802637	.	+	.	gene_id "55157";
chr1	ucsc_hg19	CODING_EXON	173803610	173803657	.	+	.	gene_id "55157";
chr1	ucsc_hg19	CODING_EXON	173806077	173806184	.	+	.	gene_id "55157";
chr1	ucsc_hg19	CODING_EXON	173807327	173807397	.	+	.	gene_id "55157";
chr1	ucsc_hg19	CODING_EXON	173808504	173808684	.	+	.	gene_id "55157";
chr1	ucsc_hg19	CODING_EXON	173810003	173810111	.	+	.	gene_id "55157";
chr1	ucsc_hg19	CODING_EXON	173814366	173814429	.	+	.	gene_id "55157";
chr1	ucsc_hg19	CODING_EXON	173819464	173819617	.	+	.	gene_id "55157";
chr1	ucsc_hg19	CODING_EXON	173822486	173822705	.	+	.	gene_id "55157";
chr1	ucsc_hg19	CODING_EXON	173822932	173823043	.	+	.	gene_id "55157";
chr1	ucsc_hg19	CODING_EXON	173825803	173825879	.	+	.	gene_id "55157";
chr1	ucsc_hg19	CODING_EXON	173826655	173826843	.	+	.	gene_id "55157";
chr1	ucsc_hg19	3UTR	173826843	173827682	.	+	.	gene_id "55157";
chr1	ucsc_hg19	5UTR	17866329	17907090	.	+	.	gene_id "55160";
chr1	ucsc_hg19	CODING_EXON	17907090	17907127	.	+	.	gene_id "55160";
chr1	ucsc_hg19	CODING_EXON	17913954	17914140	.	+	.	gene_id "55160";
chr1	ucsc_hg19	CODING_EXON	17914940	17914974	.	+	.	gene_id "55160";
chr1	ucsc_hg19	CODING_EXON	17928621	17928713	.	+	.	gene_id "55160";
chr1	ucsc_hg19	CODING_EXON	17930002	17930086	.	+	.	gene_id "55160";
chr1	ucsc_hg19	CODING_EXON	17934296	17934472	.	+	.	gene_id "55160";
chr1	ucsc_hg19	CODING_EXON	17939552	17939669	.	+	.	gene_id "55160";
chr1	ucsc_hg19	CODING_EXON	17942588	17942697	.	+	.	gene_id "55160";
chr1	ucsc_hg19	CODING_EXON	17945833	17945940	.	+	.	gene_id "55160";
chr1	ucsc_hg19	CODING_EXON	17948358	17948436	.	+	.	gene_id "55160";
chr1	ucsc_hg19	CODING_EXON	17949490	17949670	.	+	.	gene_id "55160";
chr1	ucsc_hg19	CODING_EXON	17950881	17950998	.	+	.	gene_id "55160";
chr1	ucsc_hg19	CODING_EXON	17952450	17952543	.	+	.	gene_id "55160";
chr1	ucsc_hg19	CODING_EXON	17953824	17953998	.	+	.	gene_id "55160";
chr1	ucsc_hg19	CODING_EXON	17958815	17958961	.	+	.	gene_id "55160";
chr1	ucsc_hg19	CODING_EXON	17961042	17961057	.	+	.	gene_id "55160";
chr1	ucsc_hg19	CODING_EXON	17961329	17961511	.	+	.	gene_id "55160";
chr1	ucsc_hg19	CODING_EXON	17964382	17964498	.	+	.	gene_id "55160";
chr1	ucsc_hg19	CODING_EXON	17965056	17965184	.	+	.	gene_id "55160";
chr1	ucsc_hg19	CODING_EXON	17966696	17966797	.	+	.	gene_id "55160";
chr1	ucsc_hg19	CODING_EXON	17975048	17975170	.	+	.	gene_id "55160";
chr1	ucsc_hg19	CODING_EXON	17981130	17981217	.	+	.	gene_id "55160";
chr1	ucsc_hg19	CODING_EXON	17982373	17982597	.	+	.	gene_id "55160";
chr1	ucsc_hg19	CODING_EXON	17983048	17983203	.	+	.	gene_id "55160";
chr1	ucsc_hg19	CODING_EXON	17990941	17991090	.	+	.	gene_id "55160";
chr1	ucsc_hg19	CODING_EXON	18014067	18014242	.	+	.	gene_id "55160";
chr1	ucsc_hg19	CODING_EXON	18021652	18021775	.	+	.	gene_id "55160";
chr1	ucsc_hg19	CODING_EXON	18023342	18023875	.	+	.	gene_id "55160";
chr1	ucsc_hg19	3UTR	18023875	18024370	.	+	.	gene_id "55160";
chr1	ucsc_hg19	5UTR	107599266	107599337	.	+	.	gene_id "55170";
chr1	ucsc_hg19	CODING_EXON	107599337	107600465	.	+	.	gene_id "55170";
chr1	ucsc_hg19	3UTR	107600465	107601916	.	+	.	gene_id "55170";
chr1	ucsc_hg19	5UTR	44870959	44877769	.	+	.	gene_id "55182";
chr1	ucsc_hg19	CODING_EXON	44877769	44878394	.	+	.	gene_id "55182";
chr1	ucsc_hg19	CODING_EXON	45079836	45079969	.	+	.	gene_id "55182";
chr1	ucsc_hg19	CODING_EXON	45088413	45088459	.	+	.	gene_id "55182";
chr1	ucsc_hg19	CODING_EXON	45091968	45092070	.	+	.	gene_id "55182";
chr1	ucsc_hg19	CODING_EXON	45098014	45098057	.	+	.	gene_id "55182";
chr1	ucsc_hg19	CODING_EXON	45101216	45101260	.	+	.	gene_id "55182";
chr1	ucsc_hg19	CODING_EXON	45101701	45101834	.	+	.	gene_id "55182";
chr1	ucsc_hg19	CODING_EXON	45110369	45110466	.	+	.	gene_id "55182";
chr1	ucsc_hg19	CODING_EXON	45110666	45110753	.	+	.	gene_id "55182";
chr1	ucsc_hg19	CODING_EXON	45110892	45110948	.	+	.	gene_id "55182";
chr1	ucsc_hg19	CODING_EXON	45111081	45111160	.	+	.	gene_id "55182";
chr1	ucsc_hg19	CODING_EXON	45115332	45115441	.	+	.	gene_id "55182";
chr1	ucsc_hg19	CODING_EXON	45115554	45115629	.	+	.	gene_id "55182";
chr1	ucsc_hg19	CODING_EXON	45116375	45116447	.	+	.	gene_id "55182";
chr1	ucsc_hg19	3UTR	45116447	45117396	.	+	.	gene_id "55182";
chr1	ucsc_hg19	5UTR	12290095	12294323	.	+	.	gene_id "55187";
chr1	ucsc_hg19	CODING_EXON	12294323	12294420	.	+	.	gene_id "55187";
chr1	ucsc_hg19	CODING_EXON	12302569	12302647	.	+	.	gene_id "55187";
chr1	ucsc_hg19	CODING_EXON	12304302	12304493	.	+	.	gene_id "55187";
chr1	ucsc_hg19	CODING_EXON	12304593	12304674	.	+	.	gene_id "55187";
chr1	ucsc_hg19	CODING_EXON	12309279	12309396	.	+	.	gene_id "55187";
chr1	ucsc_hg19	CODING_EXON	12313778	12313883	.	+	.	gene_id "55187";
chr1	ucsc_hg19	CODING_EXON	12316389	12316560	.	+	.	gene_id "55187";
chr1	ucsc_hg19	CODING_EXON	12317043	12317144	.	+	.	gene_id "55187";
chr1	ucsc_hg19	CODING_EXON	12317991	12318160	.	+	.	gene_id "55187";
chr1	ucsc_hg19	CODING_EXON	12320749	12320851	.	+	.	gene_id "55187";
chr1	ucsc_hg19	CODING_EXON	12321004	12321206	.	+	.	gene_id "55187";
chr1	ucsc_hg19	CODING_EXON	12321957	12322137	.	+	.	gene_id "55187";
chr1	ucsc_hg19	CODING_EXON	12326937	12327068	.	+	.	gene_id "55187";
chr1	ucsc_hg19	CODING_EXON	12327901	12327977	.	+	.	gene_id "55187";
chr1	ucsc_hg19	CODING_EXON	12328762	12328933	.	+	.	gene_id "55187";
chr1	ucsc_hg19	CODING_EXON	12331050	12331181	.	+	.	gene_id "55187";
chr1	ucsc_hg19	CODING_EXON	12333059	12333192	.	+	.	gene_id "55187";
chr1	ucsc_hg19	CODING_EXON	12335881	12338095	.	+	.	gene_id "55187";
chr1	ucsc_hg19	CODING_EXON	12339555	12339707	.	+	.	gene_id "55187";
chr1	ucsc_hg19	CODING_EXON	12342761	12343793	.	+	.	gene_id "55187";
chr1	ucsc_hg19	CODING_EXON	12348279	12348370	.	+	.	gene_id "55187";
chr1	ucsc_hg19	CODING_EXON	12351054	12351181	.	+	.	gene_id "55187";
chr1	ucsc_hg19	CODING_EXON	12353580	12353761	.	+	.	gene_id "55187";
chr1	ucsc_hg19	CODING_EXON	12359258	12359441	.	+	.	gene_id "55187";
chr1	ucsc_hg19	CODING_EXON	12364562	12364785	.	+	.	gene_id "55187";
chr1	ucsc_hg19	CODING_EXON	12368487	12368698	.	+	.	gene_id "55187";
chr1	ucsc_hg19	CODING_EXON	12371510	12371682	.	+	.	gene_id "55187";
chr1	ucsc_hg19	CODING_EXON	12371869	12371982	.	+	.	gene_id "55187";
chr1	ucsc_hg19	CODING_EXON	12374171	12374384	.	+	.	gene_id "55187";
chr1	ucsc_hg19	CODING_EXON	12378128	12378394	.	+	.	gene_id "55187";
chr1	ucsc_hg19	CODING_EXON	12379553	12379687	.	+	.	gene_id "55187";
chr1	ucsc_hg19	CODING_EXON	12381865	12382021	.	+	.	gene_id "55187";
chr1	ucsc_hg19	CODING_EXON	12382592	12382803	.	+	.	gene_id "55187";
chr1	ucsc_hg19	CODING_EXON	12383762	12383837	.	+	.	gene_id "55187";
chr1	ucsc_hg19	CODING_EXON	12387704	12387911	.	+	.	gene_id "55187";
chr1	ucsc_hg19	CODING_EXON	12389885	12389975	.	+	.	gene_id "55187";
chr1	ucsc_hg19	CODING_EXON	12393282	12393423	.	+	.	gene_id "55187";
chr1	ucsc_hg19	CODING_EXON	12395761	12395884	.	+	.	gene_id "55187";
chr1	ucsc_hg19	CODING_EXON	12398287	12398362	.	+	.	gene_id "55187";
chr1	ucsc_hg19	CODING_EXON	12401836	12401942	.	+	.	gene_id "55187";
chr1	ucsc_hg19	CODING_EXON	12402955	12403108	.	+	.	gene_id "55187";
chr1	ucsc_hg19	CODING_EXON	12405430	12405566	.	+	.	gene_id "55187";
chr1	ucsc_hg19	CODING_EXON	12406661	12406709	.	+	.	gene_id "55187";
chr1	ucsc_hg19	CODING_EXON	12408879	12409030	.	+	.	gene_id "55187";
chr1	ucsc_hg19	CODING_EXON	12409220	12409431	.	+	.	gene_id "55187";
chr1	ucsc_hg19	CODING_EXON	12414030	12414278	.	+	.	gene_id "55187";
chr1	ucsc_hg19	CODING_EXON	12415955	12416147	.	+	.	gene_id "55187";
chr1	ucsc_hg19	CODING_EXON	12416454	12416581	.	+	.	gene_id "55187";
chr1	ucsc_hg19	CODING_EXON	12418514	12418657	.	+	.	gene_id "55187";
chr1	ucsc_hg19	CODING_EXON	12422775	12422906	.	+	.	gene_id "55187";
chr1	ucsc_hg19	CODING_EXON	12423127	12423303	.	+	.	gene_id "55187";
chr1	ucsc_hg19	CODING_EXON	12428522	12428646	.	+	.	gene_id "55187";
chr1	ucsc_hg19	CODING_EXON	12429521	12429757	.	+	.	gene_id "55187";
chr1	ucsc_hg19	CODING_EXON	12433804	12433913	.	+	.	gene_id "55187";
chr1	ucsc_hg19	CODING_EXON	12438481	12438645	.	+	.	gene_id "55187";
chr1	ucsc_hg19	CODING_EXON	12439541	12439650	.	+	.	gene_id "55187";
chr1	ucsc_hg19	CODING_EXON	12443034	12443214	.	+	.	gene_id "55187";
chr1	ucsc_hg19	CODING_EXON	12445318	12445432	.	+	.	gene_id "55187";
chr1	ucsc_hg19	CODING_EXON	12446243	12446393	.	+	.	gene_id "55187";
chr1	ucsc_hg19	CODING_EXON	12460237	12460387	.	+	.	gene_id "55187";
chr1	ucsc_hg19	CODING_EXON	12461660	12461757	.	+	.	gene_id "55187";
chr1	ucsc_hg19	CODING_EXON	12463877	12464026	.	+	.	gene_id "55187";
chr1	ucsc_hg19	CODING_EXON	12475139	12475274	.	+	.	gene_id "55187";
chr1	ucsc_hg19	CODING_EXON	12476712	12476880	.	+	.	gene_id "55187";
chr1	ucsc_hg19	CODING_EXON	12516053	12516186	.	+	.	gene_id "55187";
chr1	ucsc_hg19	CODING_EXON	12520255	12520451	.	+	.	gene_id "55187";
chr1	ucsc_hg19	CODING_EXON	12557553	12557685	.	+	.	gene_id "55187";
chr1	ucsc_hg19	CODING_EXON	12566906	12567147	.	+	.	gene_id "55187";
chr1	ucsc_hg19	CODING_EXON	12568946	12569078	.	+	.	gene_id "55187";
chr1	ucsc_hg19	3UTR	12569078	12572098	.	+	.	gene_id "55187";
chr1	ucsc_hg19	3UTR	36787630	36787895	.	-	.	gene_id "55194";
chr1	ucsc_hg19	CODING_EXON	36787895	36788326	.	-	.	gene_id "55194";
chr1	ucsc_hg19	CODING_EXON	36788571	36788638	.	-	.	gene_id "55194";
chr1	ucsc_hg19	5UTR	36788638	36789755	.	-	.	gene_id "55194";
chr1	ucsc_hg19	3UTR	150618700	150620796	.	-	.	gene_id "55204";
chr1	ucsc_hg19	CODING_EXON	150620796	150621224	.	-	.	gene_id "55204";
chr1	ucsc_hg19	CODING_EXON	150634289	150634404	.	-	.	gene_id "55204";
chr1	ucsc_hg19	CODING_EXON	150636107	150636239	.	-	.	gene_id "55204";
chr1	ucsc_hg19	CODING_EXON	150667131	150667314	.	-	.	gene_id "55204";
chr1	ucsc_hg19	5UTR	150667314	150669672	.	-	.	gene_id "55204";
chr1	ucsc_hg19	5UTR	1447522	1447648	.	+	.	gene_id "55210";
chr1	ucsc_hg19	CODING_EXON	1447648	1447853	.	+	.	gene_id "55210";
chr1	ucsc_hg19	CODING_EXON	1447909	1448070	.	+	.	gene_id "55210";
chr1	ucsc_hg19	CODING_EXON	1451391	1451468	.	+	.	gene_id "55210";
chr1	ucsc_hg19	CODING_EXON	1452546	1452792	.	+	.	gene_id "55210";
chr1	ucsc_hg19	CODING_EXON	1453095	1453155	.	+	.	gene_id "55210";
chr1	ucsc_hg19	CODING_EXON	1454300	1454370	.	+	.	gene_id "55210";
chr1	ucsc_hg19	CODING_EXON	1455520	1455686	.	+	.	gene_id "55210";
chr1	ucsc_hg19	CODING_EXON	1455927	1455997	.	+	.	gene_id "55210";
chr1	ucsc_hg19	CODING_EXON	1458123	1458279	.	+	.	gene_id "55210";
chr1	ucsc_hg19	CODING_EXON	1458890	1458947	.	+	.	gene_id "55210";
chr1	ucsc_hg19	CODING_EXON	1459218	1459344	.	+	.	gene_id "55210";
chr1	ucsc_hg19	CODING_EXON	1459652	1459777	.	+	.	gene_id "55210";
chr1	ucsc_hg19	CODING_EXON	1460619	1460671	.	+	.	gene_id "55210";
chr1	ucsc_hg19	CODING_EXON	1461840	1461911	.	+	.	gene_id "55210";
chr1	ucsc_hg19	CODING_EXON	1463074	1463242	.	+	.	gene_id "55210";
chr1	ucsc_hg19	CODING_EXON	1464602	1464711	.	+	.	gene_id "55210";
chr1	ucsc_hg19	CODING_EXON	1469305	1469452	.	+	.	gene_id "55210";
chr1	ucsc_hg19	3UTR	1469452	1470067	.	+	.	gene_id "55210";
chr1	ucsc_hg19	5UTR	25757348	25757589	.	+	.	gene_id "55219";
chr1	ucsc_hg19	CODING_EXON	25757589	25757669	.	+	.	gene_id "55219";
chr1	ucsc_hg19	CODING_EXON	25773252	25773394	.	+	.	gene_id "55219";
chr1	ucsc_hg19	CODING_EXON	25775298	25775425	.	+	.	gene_id "55219";
chr1	ucsc_hg19	CODING_EXON	25780749	25780873	.	+	.	gene_id "55219";
chr1	ucsc_hg19	CODING_EXON	25783143	25783322	.	+	.	gene_id "55219";
chr1	ucsc_hg19	CODING_EXON	25784881	25785383	.	+	.	gene_id "55219";
chr1	ucsc_hg19	CODING_EXON	25810606	25810765	.	+	.	gene_id "55219";
chr1	ucsc_hg19	CODING_EXON	25812103	25812286	.	+	.	gene_id "55219";
chr1	ucsc_hg19	CODING_EXON	25815663	25815784	.	+	.	gene_id "55219";
chr1	ucsc_hg19	CODING_EXON	25817900	25818075	.	+	.	gene_id "55219";
chr1	ucsc_hg19	CODING_EXON	25824754	25824957	.	+	.	gene_id "55219";
chr1	ucsc_hg19	3UTR	25824957	25826698	.	+	.	gene_id "55219";
chr1	ucsc_hg19	3UTR	205305192	205306526	.	-	.	gene_id "55220";
chr1	ucsc_hg19	CODING_EXON	205306526	205306720	.	-	.	gene_id "55220";
chr1	ucsc_hg19	CODING_EXON	205307622	205307724	.	-	.	gene_id "55220";
chr1	ucsc_hg19	CODING_EXON	205308321	205308537	.	-	.	gene_id "55220";
chr1	ucsc_hg19	CODING_EXON	205308771	205308936	.	-	.	gene_id "55220";
chr1	ucsc_hg19	CODING_EXON	205312356	205312732	.	-	.	gene_id "55220";
chr1	ucsc_hg19	5UTR	205312732	205326218	.	-	.	gene_id "55220";
chr1	ucsc_hg19	3UTR	33611002	33612777	.	-	.	gene_id "55223";
chr1	ucsc_hg19	CODING_EXON	33612777	33613328	.	-	.	gene_id "55223";
chr1	ucsc_hg19	CODING_EXON	33623853	33623969	.	-	.	gene_id "55223";
chr1	ucsc_hg19	CODING_EXON	33625288	33625545	.	-	.	gene_id "55223";
chr1	ucsc_hg19	CODING_EXON	33631071	33631167	.	-	.	gene_id "55223";
chr1	ucsc_hg19	CODING_EXON	33646625	33647033	.	-	.	gene_id "55223";
chr1	ucsc_hg19	5UTR	33647033	33647671	.	-	.	gene_id "55223";
chr1	ucsc_hg19	3UTR	204100188	204101311	.	-	.	gene_id "55224";
chr1	ucsc_hg19	CODING_EXON	204101311	204101384	.	-	.	gene_id "55224";
chr1	ucsc_hg19	CODING_EXON	204103642	204103822	.	-	.	gene_id "55224";
chr1	ucsc_hg19	CODING_EXON	204106231	204106377	.	-	.	gene_id "55224";
chr1	ucsc_hg19	CODING_EXON	204109162	204109246	.	-	.	gene_id "55224";
chr1	ucsc_hg19	CODING_EXON	204110442	204110585	.	-	.	gene_id "55224";
chr1	ucsc_hg19	CODING_EXON	204115769	204115892	.	-	.	gene_id "55224";
chr1	ucsc_hg19	CODING_EXON	204118830	204119090	.	-	.	gene_id "55224";
chr1	ucsc_hg19	CODING_EXON	204120722	204120980	.	-	.	gene_id "55224";
chr1	ucsc_hg19	5UTR	204120980	204121310	.	-	.	gene_id "55224";
chr1	ucsc_hg19	5UTR	65210777	65210855	.	+	.	gene_id "55225";
chr1	ucsc_hg19	CODING_EXON	65210855	65211104	.	+	.	gene_id "55225";
chr1	ucsc_hg19	CODING_EXON	65234338	65234405	.	+	.	gene_id "55225";
chr1	ucsc_hg19	CODING_EXON	65243305	65243775	.	+	.	gene_id "55225";
chr1	ucsc_hg19	CODING_EXON	65247062	65247254	.	+	.	gene_id "55225";
chr1	ucsc_hg19	CODING_EXON	65255070	65255197	.	+	.	gene_id "55225";
chr1	ucsc_hg19	CODING_EXON	65268658	65268744	.	+	.	gene_id "55225";
chr1	ucsc_hg19	CODING_EXON	65270455	65270521	.	+	.	gene_id "55225";
chr1	ucsc_hg19	CODING_EXON	65270673	65270788	.	+	.	gene_id "55225";
chr1	ucsc_hg19	CODING_EXON	65272888	65273157	.	+	.	gene_id "55225";
chr1	ucsc_hg19	CODING_EXON	65278420	65278532	.	+	.	gene_id "55225";
chr1	ucsc_hg19	CODING_EXON	65280386	65280523	.	+	.	gene_id "55225";
chr1	ucsc_hg19	CODING_EXON	65296521	65296668	.	+	.	gene_id "55225";
chr1	ucsc_hg19	3UTR	65296668	65298914	.	+	.	gene_id "55225";
chr1	ucsc_hg19	3UTR	2439969	2440285	.	-	.	gene_id "55229";
chr1	ucsc_hg19	CODING_EXON	2440285	2440499	.	-	.	gene_id "55229";
chr1	ucsc_hg19	CODING_EXON	2441300	2441369	.	-	.	gene_id "55229";
chr1	ucsc_hg19	CODING_EXON	2441495	2441596	.	-	.	gene_id "55229";
chr1	ucsc_hg19	CODING_EXON	2442116	2442221	.	-	.	gene_id "55229";
chr1	ucsc_hg19	CODING_EXON	2442776	2442826	.	-	.	gene_id "55229";
chr1	ucsc_hg19	CODING_EXON	2443066	2443122	.	-	.	gene_id "55229";
chr1	ucsc_hg19	CODING_EXON	2444326	2444478	.	-	.	gene_id "55229";
chr1	ucsc_hg19	CODING_EXON	2445440	2445528	.	-	.	gene_id "55229";
chr1	ucsc_hg19	CODING_EXON	2445792	2445905	.	-	.	gene_id "55229";
chr1	ucsc_hg19	CODING_EXON	2447000	2447156	.	-	.	gene_id "55229";
chr1	ucsc_hg19	CODING_EXON	2449602	2449703	.	-	.	gene_id "55229";
chr1	ucsc_hg19	CODING_EXON	2449954	2450036	.	-	.	gene_id "55229";
chr1	ucsc_hg19	CODING_EXON	2450581	2450763	.	-	.	gene_id "55229";
chr1	ucsc_hg19	CODING_EXON	2451239	2451393	.	-	.	gene_id "55229";
chr1	ucsc_hg19	CODING_EXON	2451760	2451853	.	-	.	gene_id "55229";
chr1	ucsc_hg19	CODING_EXON	2452161	2452345	.	-	.	gene_id "55229";
chr1	ucsc_hg19	CODING_EXON	2452539	2452754	.	-	.	gene_id "55229";
chr1	ucsc_hg19	CODING_EXON	2453156	2453239	.	-	.	gene_id "55229";
chr1	ucsc_hg19	CODING_EXON	2457902	2458050	.	-	.	gene_id "55229";
chr1	ucsc_hg19	5UTR	2458050	2458067	.	-	.	gene_id "55229";
chr1	ucsc_hg19	5UTR	157963062	157963466	.	+	.	gene_id "55243";
chr1	ucsc_hg19	CODING_EXON	157963466	157963518	.	+	.	gene_id "55243";
chr1	ucsc_hg19	CODING_EXON	158045902	158046052	.	+	.	gene_id "55243";
chr1	ucsc_hg19	CODING_EXON	158047780	158047930	.	+	.	gene_id "55243";
chr1	ucsc_hg19	CODING_EXON	158054211	158054369	.	+	.	gene_id "55243";
chr1	ucsc_hg19	CODING_EXON	158056385	158056536	.	+	.	gene_id "55243";
chr1	ucsc_hg19	CODING_EXON	158057544	158057650	.	+	.	gene_id "55243";
chr1	ucsc_hg19	CODING_EXON	158057795	158057944	.	+	.	gene_id "55243";
chr1	ucsc_hg19	CODING_EXON	158058116	158058244	.	+	.	gene_id "55243";
chr1	ucsc_hg19	CODING_EXON	158059291	158059418	.	+	.	gene_id "55243";
chr1	ucsc_hg19	CODING_EXON	158059507	158059608	.	+	.	gene_id "55243";
chr1	ucsc_hg19	CODING_EXON	158061147	158061346	.	+	.	gene_id "55243";
chr1	ucsc_hg19	CODING_EXON	158063128	158063236	.	+	.	gene_id "55243";
chr1	ucsc_hg19	CODING_EXON	158063412	158063552	.	+	.	gene_id "55243";
chr1	ucsc_hg19	CODING_EXON	158064102	158064180	.	+	.	gene_id "55243";
chr1	ucsc_hg19	CODING_EXON	158064433	158064910	.	+	.	gene_id "55243";
chr1	ucsc_hg19	3UTR	158064910	158070052	.	+	.	gene_id "55243";
chr1	ucsc_hg19	3UTR	212537815	212538556	.	-	.	gene_id "55248";
chr1	ucsc_hg19	CODING_EXON	212538556	212538718	.	-	.	gene_id "55248";
chr1	ucsc_hg19	CODING_EXON	212548534	212548642	.	-	.	gene_id "55248";
chr1	ucsc_hg19	CODING_EXON	212550903	212551048	.	-	.	gene_id "55248";
chr1	ucsc_hg19	CODING_EXON	212553236	212553379	.	-	.	gene_id "55248";
chr1	ucsc_hg19	CODING_EXON	212558615	212558767	.	-	.	gene_id "55248";
chr1	ucsc_hg19	CODING_EXON	212560232	212560442	.	-	.	gene_id "55248";
chr1	ucsc_hg19	CODING_EXON	212583766	212583863	.	-	.	gene_id "55248";
chr1	ucsc_hg19	CODING_EXON	212587239	212587422	.	-	.	gene_id "55248";
chr1	ucsc_hg19	CODING_EXON	212588063	212588099	.	-	.	gene_id "55248";
chr1	ucsc_hg19	5UTR	212588099	212588267	.	-	.	gene_id "55248";
chr1	ucsc_hg19	3UTR	155629232	155629447	.	-	.	gene_id "55249";
chr1	ucsc_hg19	CODING_EXON	155629447	155630724	.	-	.	gene_id "55249";
chr1	ucsc_hg19	CODING_EXON	155631097	155631214	.	-	.	gene_id "55249";
chr1	ucsc_hg19	CODING_EXON	155638417	155638568	.	-	.	gene_id "55249";
chr1	ucsc_hg19	CODING_EXON	155640110	155640255	.	-	.	gene_id "55249";
chr1	ucsc_hg19	CODING_EXON	155642350	155642522	.	-	.	gene_id "55249";
chr1	ucsc_hg19	CODING_EXON	155644800	155644887	.	-	.	gene_id "55249";
chr1	ucsc_hg19	CODING_EXON	155646338	155646537	.	-	.	gene_id "55249";
chr1	ucsc_hg19	CODING_EXON	155648948	155649104	.	-	.	gene_id "55249";
chr1	ucsc_hg19	CODING_EXON	155649199	155649620	.	-	.	gene_id "55249";
chr1	ucsc_hg19	CODING_EXON	155649718	155649799	.	-	.	gene_id "55249";
chr1	ucsc_hg19	CODING_EXON	155650206	155650247	.	-	.	gene_id "55249";
chr1	ucsc_hg19	CODING_EXON	155657861	155658447	.	-	.	gene_id "55249";
chr1	ucsc_hg19	CODING_EXON	155658449	155658568	.	-	.	gene_id "55249";
chr1	ucsc_hg19	CODING_EXON	155658720	155658767	.	-	.	gene_id "55249";
chr1	ucsc_hg19	5UTR	155658767	155658823	.	-	.	gene_id "55249";
chr1	ucsc_hg19	5UTR	212458878	212459452	.	+	.	gene_id "5525";
chr1	ucsc_hg19	CODING_EXON	212459452	212459633	.	+	.	gene_id "5525";
chr1	ucsc_hg19	CODING_EXON	212475147	212475434	.	+	.	gene_id "5525";
chr1	ucsc_hg19	CODING_EXON	212502476	212502673	.	+	.	gene_id "5525";
chr1	ucsc_hg19	CODING_EXON	212506838	212506940	.	+	.	gene_id "5525";
chr1	ucsc_hg19	CODING_EXON	212515529	212515622	.	+	.	gene_id "5525";
chr1	ucsc_hg19	CODING_EXON	212519144	212519275	.	+	.	gene_id "5525";
chr1	ucsc_hg19	CODING_EXON	212520688	212520748	.	+	.	gene_id "5525";
chr1	ucsc_hg19	CODING_EXON	212521730	212521839	.	+	.	gene_id "5525";
chr1	ucsc_hg19	CODING_EXON	212522530	212522584	.	+	.	gene_id "5525";
chr1	ucsc_hg19	CODING_EXON	212529967	212530018	.	+	.	gene_id "5525";
chr1	ucsc_hg19	CODING_EXON	212530291	212530411	.	+	.	gene_id "5525";
chr1	ucsc_hg19	CODING_EXON	212530498	212530626	.	+	.	gene_id "5525";
chr1	ucsc_hg19	CODING_EXON	212532027	212532129	.	+	.	gene_id "5525";
chr1	ucsc_hg19	CODING_EXON	212533979	212534112	.	+	.	gene_id "5525";
chr1	ucsc_hg19	3UTR	212534112	212535205	.	+	.	gene_id "5525";
chr1	ucsc_hg19	3UTR	53361581	53362191	.	-	.	gene_id "55268";
chr1	ucsc_hg19	CODING_EXON	53362191	53362269	.	-	.	gene_id "55268";
chr1	ucsc_hg19	CODING_EXON	53363108	53363156	.	-	.	gene_id "55268";
chr1	ucsc_hg19	CODING_EXON	53364845	53364896	.	-	.	gene_id "55268";
chr1	ucsc_hg19	CODING_EXON	53370317	53370505	.	-	.	gene_id "55268";
chr1	ucsc_hg19	CODING_EXON	53370705	53370762	.	-	.	gene_id "55268";
chr1	ucsc_hg19	CODING_EXON	53372190	53372283	.	-	.	gene_id "55268";
chr1	ucsc_hg19	CODING_EXON	53373539	53373626	.	-	.	gene_id "55268";
chr1	ucsc_hg19	CODING_EXON	53377237	53377325	.	-	.	gene_id "55268";
chr1	ucsc_hg19	CODING_EXON	53377394	53377462	.	-	.	gene_id "55268";
chr1	ucsc_hg19	CODING_EXON	53387224	53387345	.	-	.	gene_id "55268";
chr1	ucsc_hg19	5UTR	53387345	53387446	.	-	.	gene_id "55268";
chr1	ucsc_hg19	5UTR	59762624	59787221	.	+	.	gene_id "55277";
chr1	ucsc_hg19	CODING_EXON	59787221	59787422	.	+	.	gene_id "55277";
chr1	ucsc_hg19	CODING_EXON	59805629	59805741	.	+	.	gene_id "55277";
chr1	ucsc_hg19	CODING_EXON	59811918	59812070	.	+	.	gene_id "55277";
chr1	ucsc_hg19	CODING_EXON	59844420	59844509	.	+	.	gene_id "55277";
chr1	ucsc_hg19	CODING_EXON	59922632	59922748	.	+	.	gene_id "55277";
chr1	ucsc_hg19	CODING_EXON	59977982	59978111	.	+	.	gene_id "55277";
chr1	ucsc_hg19	CODING_EXON	59981300	59981467	.	+	.	gene_id "55277";
chr1	ucsc_hg19	CODING_EXON	60019795	60019899	.	+	.	gene_id "55277";
chr1	ucsc_hg19	CODING_EXON	60073474	60073582	.	+	.	gene_id "55277";
chr1	ucsc_hg19	CODING_EXON	60091659	60091721	.	+	.	gene_id "55277";
chr1	ucsc_hg19	CODING_EXON	60103899	60104047	.	+	.	gene_id "55277";
chr1	ucsc_hg19	CODING_EXON	60106951	60107023	.	+	.	gene_id "55277";
chr1	ucsc_hg19	CODING_EXON	60125890	60125965	.	+	.	gene_id "55277";
chr1	ucsc_hg19	CODING_EXON	60132954	60133075	.	+	.	gene_id "55277";
chr1	ucsc_hg19	CODING_EXON	60139710	60139805	.	+	.	gene_id "55277";
chr1	ucsc_hg19	CODING_EXON	60223602	60223664	.	+	.	gene_id "55277";
chr1	ucsc_hg19	CODING_EXON	60228174	60228256	.	+	.	gene_id "55277";
chr1	ucsc_hg19	3UTR	60228256	60228402	.	+	.	gene_id "55277";
chr1	ucsc_hg19	3UTR	85483764	85484805	.	-	.	gene_id "55283";
chr1	ucsc_hg19	CODING_EXON	85484805	85484940	.	-	.	gene_id "55283";
chr1	ucsc_hg19	CODING_EXON	85486752	85486959	.	-	.	gene_id "55283";
chr1	ucsc_hg19	CODING_EXON	85487752	85487875	.	-	.	gene_id "55283";
chr1	ucsc_hg19	CODING_EXON	85487981	85488083	.	-	.	gene_id "55283";
chr1	ucsc_hg19	CODING_EXON	85491621	85491771	.	-	.	gene_id "55283";
chr1	ucsc_hg19	CODING_EXON	85491854	85491967	.	-	.	gene_id "55283";
chr1	ucsc_hg19	CODING_EXON	85494788	85494888	.	-	.	gene_id "55283";
chr1	ucsc_hg19	CODING_EXON	85498378	85498475	.	-	.	gene_id "55283";
chr1	ucsc_hg19	CODING_EXON	85498554	85498639	.	-	.	gene_id "55283";
chr1	ucsc_hg19	CODING_EXON	85499780	85499934	.	-	.	gene_id "55283";
chr1	ucsc_hg19	CODING_EXON	85506692	85506860	.	-	.	gene_id "55283";
chr1	ucsc_hg19	CODING_EXON	85510815	85511043	.	-	.	gene_id "55283";
chr1	ucsc_hg19	5UTR	85511043	85514223	.	-	.	gene_id "55283";
chr1	ucsc_hg19	5UTR	206224282	206224440	.	+	.	gene_id "553";
chr1	ucsc_hg19	CODING_EXON	206224440	206225380	.	+	.	gene_id "553";
chr1	ucsc_hg19	CODING_EXON	206230807	206231142	.	+	.	gene_id "553";
chr1	ucsc_hg19	3UTR	206231142	206231482	.	+	.	gene_id "553";
chr1	ucsc_hg19	3UTR	32095462	32096213	.	-	.	gene_id "553115";
chr1	ucsc_hg19	CODING_EXON	32096213	32096443	.	-	.	gene_id "553115";
chr1	ucsc_hg19	CODING_EXON	32098095	32098239	.	-	.	gene_id "553115";
chr1	ucsc_hg19	CODING_EXON	32098759	32098915	.	-	.	gene_id "553115";
chr1	ucsc_hg19	CODING_EXON	32100822	32101123	.	-	.	gene_id "553115";
chr1	ucsc_hg19	CODING_EXON	32110441	32110465	.	-	.	gene_id "553115";
chr1	ucsc_hg19	5UTR	32110465	32110838	.	-	.	gene_id "553115";
chr1	ucsc_hg19	5UTR	116519118	116519248	.	+	.	gene_id "55356";
chr1	ucsc_hg19	CODING_EXON	116519248	116519335	.	+	.	gene_id "55356";
chr1	ucsc_hg19	CODING_EXON	116534651	116534864	.	+	.	gene_id "55356";
chr1	ucsc_hg19	CODING_EXON	116562202	116562335	.	+	.	gene_id "55356";
chr1	ucsc_hg19	CODING_EXON	116563341	116563506	.	+	.	gene_id "55356";
chr1	ucsc_hg19	CODING_EXON	116569513	116569643	.	+	.	gene_id "55356";
chr1	ucsc_hg19	CODING_EXON	116573986	116574202	.	+	.	gene_id "55356";
chr1	ucsc_hg19	CODING_EXON	116577807	116577948	.	+	.	gene_id "55356";
chr1	ucsc_hg19	CODING_EXON	116579923	116580009	.	+	.	gene_id "55356";
chr1	ucsc_hg19	CODING_EXON	116605382	116605503	.	+	.	gene_id "55356";
chr1	ucsc_hg19	CODING_EXON	116607056	116607129	.	+	.	gene_id "55356";
chr1	ucsc_hg19	CODING_EXON	116609140	116609329	.	+	.	gene_id "55356";
chr1	ucsc_hg19	CODING_EXON	116609639	116609729	.	+	.	gene_id "55356";
chr1	ucsc_hg19	3UTR	116609729	116612675	.	+	.	gene_id "55356";
chr1	ucsc_hg19	3UTR	40538381	40539732	.	-	.	gene_id "5538";
chr1	ucsc_hg19	CODING_EXON	40539732	40539855	.	-	.	gene_id "5538";
chr1	ucsc_hg19	CODING_EXON	40542513	40542585	.	-	.	gene_id "5538";
chr1	ucsc_hg19	CODING_EXON	40544231	40544330	.	-	.	gene_id "5538";
chr1	ucsc_hg19	CODING_EXON	40546068	40546159	.	-	.	gene_id "5538";
chr1	ucsc_hg19	CODING_EXON	40555081	40555184	.	-	.	gene_id "5538";
chr1	ucsc_hg19	CODING_EXON	40557000	40557071	.	-	.	gene_id "5538";
chr1	ucsc_hg19	CODING_EXON	40557716	40557844	.	-	.	gene_id "5538";
chr1	ucsc_hg19	CODING_EXON	40558069	40558179	.	-	.	gene_id "5538";
chr1	ucsc_hg19	CODING_EXON	40562786	40562910	.	-	.	gene_id "5538";
chr1	ucsc_hg19	5UTR	40562910	40563142	.	-	.	gene_id "5538";
chr1	ucsc_hg19	3UTR	207217193	207222364	.	-	.	gene_id "55432";
chr1	ucsc_hg19	CODING_EXON	207222364	207223068	.	-	.	gene_id "55432";
chr1	ucsc_hg19	CODING_EXON	207224032	207224422	.	-	.	gene_id "55432";
chr1	ucsc_hg19	CODING_EXON	207225529	207225580	.	-	.	gene_id "55432";
chr1	ucsc_hg19	5UTR	207225580	207226325	.	-	.	gene_id "55432";
chr1	ucsc_hg19	3UTR	20808883	20810141	.	-	.	gene_id "55450";
chr1	ucsc_hg19	CODING_EXON	20810141	20810212	.	-	.	gene_id "55450";
chr1	ucsc_hg19	CODING_EXON	20811706	20811872	.	-	.	gene_id "55450";
chr1	ucsc_hg19	5UTR	20811872	20812728	.	-	.	gene_id "55450";
chr1	ucsc_hg19	5UTR	156737273	156737563	.	+	.	gene_id "5546";
chr1	ucsc_hg19	CODING_EXON	156737563	156738031	.	+	.	gene_id "5546";
chr1	ucsc_hg19	CODING_EXON	156752073	156752121	.	+	.	gene_id "5546";
chr1	ucsc_hg19	CODING_EXON	156756399	156756966	.	+	.	gene_id "5546";
chr1	ucsc_hg19	CODING_EXON	156761488	156761584	.	+	.	gene_id "5546";
chr1	ucsc_hg19	CODING_EXON	156764456	156764600	.	+	.	gene_id "5546";
chr1	ucsc_hg19	CODING_EXON	156767067	156767133	.	+	.	gene_id "5546";
chr1	ucsc_hg19	CODING_EXON	156770165	156770252	.	+	.	gene_id "5546";
chr1	ucsc_hg19	3UTR	156770252	156770609	.	+	.	gene_id "5546";
chr1	ucsc_hg19	5UTR	203444882	203452312	.	+	.	gene_id "5549";
chr1	ucsc_hg19	CODING_EXON	203452312	203453285	.	+	.	gene_id "5549";
chr1	ucsc_hg19	CODING_EXON	203455833	203456009	.	+	.	gene_id "5549";
chr1	ucsc_hg19	3UTR	203456009	203460479	.	+	.	gene_id "5549";
chr1	ucsc_hg19	3UTR	212859758	212860132	.	-	.	gene_id "55509";
chr1	ucsc_hg19	CODING_EXON	212860132	212860321	.	-	.	gene_id "55509";
chr1	ucsc_hg19	CODING_EXON	212870302	212870407	.	-	.	gene_id "55509";
chr1	ucsc_hg19	CODING_EXON	212873014	212873104	.	-	.	gene_id "55509";
chr1	ucsc_hg19	5UTR	212873104	212873327	.	-	.	gene_id "55509";
chr1	ucsc_hg19	3UTR	220087605	220088790	.	-	.	gene_id "55532";
chr1	ucsc_hg19	CODING_EXON	220088790	220089290	.	-	.	gene_id "55532";
chr1	ucsc_hg19	CODING_EXON	220091596	220091836	.	-	.	gene_id "55532";
chr1	ucsc_hg19	CODING_EXON	220100369	220100447	.	-	.	gene_id "55532";
chr1	ucsc_hg19	CODING_EXON	220101142	220101782	.	-	.	gene_id "55532";
chr1	ucsc_hg19	5UTR	220101782	220101993	.	-	.	gene_id "55532";
chr1	ucsc_hg19	3UTR	154521050	154522913	.	-	.	gene_id "55585";
chr1	ucsc_hg19	CODING_EXON	154522913	154522945	.	-	.	gene_id "55585";
chr1	ucsc_hg19	CODING_EXON	154523413	154523480	.	-	.	gene_id "55585";
chr1	ucsc_hg19	CODING_EXON	154523872	154523968	.	-	.	gene_id "55585";
chr1	ucsc_hg19	CODING_EXON	154524246	154524295	.	-	.	gene_id "55585";
chr1	ucsc_hg19	CODING_EXON	154524396	154524455	.	-	.	gene_id "55585";
chr1	ucsc_hg19	CODING_EXON	154524568	154524659	.	-	.	gene_id "55585";
chr1	ucsc_hg19	CODING_EXON	154524879	154524940	.	-	.	gene_id "55585";
chr1	ucsc_hg19	CODING_EXON	154525211	154525296	.	-	.	gene_id "55585";
chr1	ucsc_hg19	CODING_EXON	154525507	154525648	.	-	.	gene_id "55585";
chr1	ucsc_hg19	CODING_EXON	154527210	154527261	.	-	.	gene_id "55585";
chr1	ucsc_hg19	CODING_EXON	154527903	154528008	.	-	.	gene_id "55585";
chr1	ucsc_hg19	CODING_EXON	154528335	154528440	.	-	.	gene_id "55585";
chr1	ucsc_hg19	CODING_EXON	154530702	154531029	.	-	.	gene_id "55585";
chr1	ucsc_hg19	5UTR	154531029	154531120	.	-	.	gene_id "55585";
chr1	ucsc_hg19	5UTR	104068577	104068692	.	+	.	gene_id "55599";
chr1	ucsc_hg19	CODING_EXON	104068692	104068884	.	+	.	gene_id "55599";
chr1	ucsc_hg19	CODING_EXON	104070316	104070364	.	+	.	gene_id "55599";
chr1	ucsc_hg19	CODING_EXON	104076360	104076479	.	+	.	gene_id "55599";
chr1	ucsc_hg19	CODING_EXON	104077395	104077479	.	+	.	gene_id "55599";
chr1	ucsc_hg19	CODING_EXON	104077951	104078063	.	+	.	gene_id "55599";
chr1	ucsc_hg19	CODING_EXON	104078747	104078816	.	+	.	gene_id "55599";
chr1	ucsc_hg19	CODING_EXON	104079963	104080106	.	+	.	gene_id "55599";
chr1	ucsc_hg19	CODING_EXON	104083971	104084097	.	+	.	gene_id "55599";
chr1	ucsc_hg19	CODING_EXON	104085917	104086069	.	+	.	gene_id "55599";
chr1	ucsc_hg19	CODING_EXON	104087562	104087724	.	+	.	gene_id "55599";
chr1	ucsc_hg19	CODING_EXON	104088869	104088964	.	+	.	gene_id "55599";
chr1	ucsc_hg19	CODING_EXON	104089598	104089657	.	+	.	gene_id "55599";
chr1	ucsc_hg19	CODING_EXON	104093562	104093695	.	+	.	gene_id "55599";
chr1	ucsc_hg19	CODING_EXON	104094342	104094402	.	+	.	gene_id "55599";
chr1	ucsc_hg19	3UTR	104094402	104097859	.	+	.	gene_id "55599";
chr1	ucsc_hg19	3UTR	160846329	160846453	.	-	.	gene_id "55600";
chr1	ucsc_hg19	CODING_EXON	160846453	160846606	.	-	.	gene_id "55600";
chr1	ucsc_hg19	CODING_EXON	160849100	160849204	.	-	.	gene_id "55600";
chr1	ucsc_hg19	CODING_EXON	160850377	160850498	.	-	.	gene_id "55600";
chr1	ucsc_hg19	CODING_EXON	160850943	160851102	.	-	.	gene_id "55600";
chr1	ucsc_hg19	CODING_EXON	160851746	160851994	.	-	.	gene_id "55600";
chr1	ucsc_hg19	CODING_EXON	160853217	160853316	.	-	.	gene_id "55600";
chr1	ucsc_hg19	CODING_EXON	160854609	160854667	.	-	.	gene_id "55600";
chr1	ucsc_hg19	5UTR	160854667	160854960	.	-	.	gene_id "55600";
chr1	ucsc_hg19	3UTR	23755055	23756348	.	-	.	gene_id "55616";
chr1	ucsc_hg19	CODING_EXON	23756348	23756423	.	-	.	gene_id "55616";
chr1	ucsc_hg19	CODING_EXON	23757527	23757618	.	-	.	gene_id "55616";
chr1	ucsc_hg19	CODING_EXON	23758188	23758411	.	-	.	gene_id "55616";
chr1	ucsc_hg19	CODING_EXON	23759569	23759765	.	-	.	gene_id "55616";
chr1	ucsc_hg19	CODING_EXON	23759917	23760025	.	-	.	gene_id "55616";
chr1	ucsc_hg19	CODING_EXON	23760118	23760186	.	-	.	gene_id "55616";
chr1	ucsc_hg19	CODING_EXON	23760746	23760862	.	-	.	gene_id "55616";
chr1	ucsc_hg19	CODING_EXON	23761025	23761111	.	-	.	gene_id "55616";
chr1	ucsc_hg19	CODING_EXON	23762343	23762521	.	-	.	gene_id "55616";
chr1	ucsc_hg19	CODING_EXON	23763052	23763147	.	-	.	gene_id "55616";
chr1	ucsc_hg19	CODING_EXON	23763403	23763537	.	-	.	gene_id "55616";
chr1	ucsc_hg19	CODING_EXON	23763622	23763813	.	-	.	gene_id "55616";
chr1	ucsc_hg19	CODING_EXON	23763916	23763965	.	-	.	gene_id "55616";
chr1	ucsc_hg19	CODING_EXON	23765239	23765327	.	-	.	gene_id "55616";
chr1	ucsc_hg19	CODING_EXON	23765653	23765723	.	-	.	gene_id "55616";
chr1	ucsc_hg19	CODING_EXON	23767594	23767704	.	-	.	gene_id "55616";
chr1	ucsc_hg19	CODING_EXON	23767879	23767966	.	-	.	gene_id "55616";
chr1	ucsc_hg19	CODING_EXON	23768147	23768223	.	-	.	gene_id "55616";
chr1	ucsc_hg19	CODING_EXON	23768678	23768764	.	-	.	gene_id "55616";
chr1	ucsc_hg19	CODING_EXON	23768993	23769128	.	-	.	gene_id "55616";
chr1	ucsc_hg19	CODING_EXON	23777971	23778021	.	-	.	gene_id "55616";
chr1	ucsc_hg19	CODING_EXON	23779189	23779264	.	-	.	gene_id "55616";
chr1	ucsc_hg19	CODING_EXON	23782373	23782519	.	-	.	gene_id "55616";
chr1	ucsc_hg19	CODING_EXON	23782614	23782687	.	-	.	gene_id "55616";
chr1	ucsc_hg19	CODING_EXON	23810497	23810626	.	-	.	gene_id "55616";
chr1	ucsc_hg19	5UTR	23810626	23810750	.	-	.	gene_id "55616";
chr1	ucsc_hg19	3UTR	46654352	46654390	.	-	.	gene_id "55624";
chr1	ucsc_hg19	CODING_EXON	46654390	46655029	.	-	.	gene_id "55624";
chr1	ucsc_hg19	CODING_EXON	46655129	46655239	.	-	.	gene_id "55624";
chr1	ucsc_hg19	CODING_EXON	46655525	46655661	.	-	.	gene_id "55624";
chr1	ucsc_hg19	CODING_EXON	46656144	46656189	.	-	.	gene_id "55624";
chr1	ucsc_hg19	CODING_EXON	46656391	46656456	.	-	.	gene_id "55624";
chr1	ucsc_hg19	CODING_EXON	46657769	46657895	.	-	.	gene_id "55624";
chr1	ucsc_hg19	CODING_EXON	46657979	46658108	.	-	.	gene_id "55624";
chr1	ucsc_hg19	CODING_EXON	46658189	46658262	.	-	.	gene_id "55624";
chr1	ucsc_hg19	CODING_EXON	46658571	46658630	.	-	.	gene_id "55624";
chr1	ucsc_hg19	CODING_EXON	46658845	46658887	.	-	.	gene_id "55624";
chr1	ucsc_hg19	CODING_EXON	46658976	46659060	.	-	.	gene_id "55624";
chr1	ucsc_hg19	CODING_EXON	46659235	46659311	.	-	.	gene_id "55624";
chr1	ucsc_hg19	CODING_EXON	46659526	46659597	.	-	.	gene_id "55624";
chr1	ucsc_hg19	CODING_EXON	46659945	46660073	.	-	.	gene_id "55624";
chr1	ucsc_hg19	CODING_EXON	46660224	46660323	.	-	.	gene_id "55624";
chr1	ucsc_hg19	CODING_EXON	46660515	46660633	.	-	.	gene_id "55624";
chr1	ucsc_hg19	CODING_EXON	46661482	46661596	.	-	.	gene_id "55624";
chr1	ucsc_hg19	CODING_EXON	46661683	46661749	.	-	.	gene_id "55624";
chr1	ucsc_hg19	CODING_EXON	46662402	46662521	.	-	.	gene_id "55624";
chr1	ucsc_hg19	CODING_EXON	46662641	46662756	.	-	.	gene_id "55624";
chr1	ucsc_hg19	CODING_EXON	46662979	46663171	.	-	.	gene_id "55624";
chr1	ucsc_hg19	CODING_EXON	46663373	46663493	.	-	.	gene_id "55624";
chr1	ucsc_hg19	5UTR	46663493	46685977	.	-	.	gene_id "55624";
chr1	ucsc_hg19	5UTR	24286300	24287947	.	+	.	gene_id "55629";
chr1	ucsc_hg19	CODING_EXON	24287947	24288367	.	+	.	gene_id "55629";
chr1	ucsc_hg19	3UTR	24288367	24289949	.	+	.	gene_id "55629";
chr1	ucsc_hg19	5UTR	57110989	57111060	.	+	.	gene_id "5563";
chr1	ucsc_hg19	CODING_EXON	57111060	57111154	.	+	.	gene_id "5563";
chr1	ucsc_hg19	CODING_EXON	57140053	57140195	.	+	.	gene_id "5563";
chr1	ucsc_hg19	CODING_EXON	57157066	57157160	.	+	.	gene_id "5563";
chr1	ucsc_hg19	CODING_EXON	57158030	57158175	.	+	.	gene_id "5563";
chr1	ucsc_hg19	CODING_EXON	57159437	57159525	.	+	.	gene_id "5563";
chr1	ucsc_hg19	CODING_EXON	57161607	57161832	.	+	.	gene_id "5563";
chr1	ucsc_hg19	CODING_EXON	57169643	57170148	.	+	.	gene_id "5563";
chr1	ucsc_hg19	CODING_EXON	57171764	57171891	.	+	.	gene_id "5563";
chr1	ucsc_hg19	CODING_EXON	57173147	57173386	.	+	.	gene_id "5563";
chr1	ucsc_hg19	3UTR	57173386	57181008	.	+	.	gene_id "5563";
chr1	ucsc_hg19	3UTR	70610484	70611482	.	-	.	gene_id "55631";
chr1	ucsc_hg19	CODING_EXON	70611482	70611588	.	-	.	gene_id "55631";
chr1	ucsc_hg19	CODING_EXON	70614169	70614355	.	-	.	gene_id "55631";
chr1	ucsc_hg19	CODING_EXON	70616810	70616888	.	-	.	gene_id "55631";
chr1	ucsc_hg19	CODING_EXON	70618115	70618226	.	-	.	gene_id "55631";
chr1	ucsc_hg19	CODING_EXON	70621371	70621479	.	-	.	gene_id "55631";
chr1	ucsc_hg19	CODING_EXON	70625012	70625121	.	-	.	gene_id "55631";
chr1	ucsc_hg19	CODING_EXON	70639147	70639193	.	-	.	gene_id "55631";
chr1	ucsc_hg19	CODING_EXON	70639304	70639392	.	-	.	gene_id "55631";
chr1	ucsc_hg19	CODING_EXON	70641492	70641665	.	-	.	gene_id "55631";
chr1	ucsc_hg19	CODING_EXON	70644533	70644676	.	-	.	gene_id "55631";
chr1	ucsc_hg19	CODING_EXON	70646768	70646892	.	-	.	gene_id "55631";
chr1	ucsc_hg19	CODING_EXON	70650467	70650597	.	-	.	gene_id "55631";
chr1	ucsc_hg19	CODING_EXON	70652947	70653021	.	-	.	gene_id "55631";
chr1	ucsc_hg19	CODING_EXON	70654774	70654956	.	-	.	gene_id "55631";
chr1	ucsc_hg19	CODING_EXON	70671072	70671223	.	-	.	gene_id "55631";
chr1	ucsc_hg19	5UTR	70671223	70671361	.	-	.	gene_id "55631";
chr1	ucsc_hg19	3UTR	68939834	68942614	.	-	.	gene_id "55635";
chr1	ucsc_hg19	CODING_EXON	68942614	68942752	.	-	.	gene_id "55635";
chr1	ucsc_hg19	CODING_EXON	68943469	68943655	.	-	.	gene_id "55635";
chr1	ucsc_hg19	CODING_EXON	68944826	68945003	.	-	.	gene_id "55635";
chr1	ucsc_hg19	CODING_EXON	68947122	68947295	.	-	.	gene_id "55635";
chr1	ucsc_hg19	CODING_EXON	68947728	68948580	.	-	.	gene_id "55635";
chr1	ucsc_hg19	CODING_EXON	68949632	68949773	.	-	.	gene_id "55635";
chr1	ucsc_hg19	CODING_EXON	68952619	68952667	.	-	.	gene_id "55635";
chr1	ucsc_hg19	CODING_EXON	68954056	68954187	.	-	.	gene_id "55635";
chr1	ucsc_hg19	CODING_EXON	68954598	68954717	.	-	.	gene_id "55635";
chr1	ucsc_hg19	CODING_EXON	68955134	68955291	.	-	.	gene_id "55635";
chr1	ucsc_hg19	CODING_EXON	68960112	68960378	.	-	.	gene_id "55635";
chr1	ucsc_hg19	CODING_EXON	68962634	68962682	.	-	.	gene_id "55635";
chr1	ucsc_hg19	5UTR	68962682	68962904	.	-	.	gene_id "55635";
chr1	ucsc_hg19	3UTR	146626684	146631143	.	-	.	gene_id "5565";
chr1	ucsc_hg19	CODING_EXON	146631143	146631221	.	-	.	gene_id "5565";
chr1	ucsc_hg19	CODING_EXON	146633290	146633359	.	-	.	gene_id "5565";
chr1	ucsc_hg19	CODING_EXON	146634018	146634152	.	-	.	gene_id "5565";
chr1	ucsc_hg19	CODING_EXON	146638076	146638197	.	-	.	gene_id "5565";
chr1	ucsc_hg19	CODING_EXON	146638424	146638518	.	-	.	gene_id "5565";
chr1	ucsc_hg19	CODING_EXON	146639345	146639512	.	-	.	gene_id "5565";
chr1	ucsc_hg19	CODING_EXON	146643567	146643723	.	-	.	gene_id "5565";
chr1	ucsc_hg19	5UTR	146643723	146644168	.	-	.	gene_id "5565";
chr1	ucsc_hg19	5UTR	27114453	27117306	.	+	.	gene_id "55650";
chr1	ucsc_hg19	CODING_EXON	27117306	27117384	.	+	.	gene_id "55650";
chr1	ucsc_hg19	CODING_EXON	27120603	27121725	.	+	.	gene_id "55650";
chr1	ucsc_hg19	CODING_EXON	27124053	27124335	.	+	.	gene_id "55650";
chr1	ucsc_hg19	3UTR	27124335	27124894	.	+	.	gene_id "55650";
chr1	ucsc_hg19	3UTR	249144202	249144408	.	-	.	gene_id "55657";
chr1	ucsc_hg19	CODING_EXON	249144408	249144715	.	-	.	gene_id "55657";
chr1	ucsc_hg19	CODING_EXON	249144880	249144980	.	-	.	gene_id "55657";
chr1	ucsc_hg19	CODING_EXON	249148135	249148250	.	-	.	gene_id "55657";
chr1	ucsc_hg19	CODING_EXON	249149578	249149657	.	-	.	gene_id "55657";
chr1	ucsc_hg19	CODING_EXON	249149756	249149834	.	-	.	gene_id "55657";
chr1	ucsc_hg19	CODING_EXON	249149923	249150145	.	-	.	gene_id "55657";
chr1	ucsc_hg19	CODING_EXON	249150486	249150621	.	-	.	gene_id "55657";
chr1	ucsc_hg19	CODING_EXON	249150712	249150761	.	-	.	gene_id "55657";
chr1	ucsc_hg19	CODING_EXON	249151432	249151696	.	-	.	gene_id "55657";
chr1	ucsc_hg19	CODING_EXON	249152026	249152058	.	-	.	gene_id "55657";
chr1	ucsc_hg19	CODING_EXON	249152329	249152520	.	-	.	gene_id "55657";
chr1	ucsc_hg19	CODING_EXON	249152710	249152713	.	-	.	gene_id "55657";
chr1	ucsc_hg19	5UTR	249152713	249153315	.	-	.	gene_id "55657";
chr1	ucsc_hg19	5UTR	84543657	84544008	.	+	.	gene_id "5567";
chr1	ucsc_hg19	CODING_EXON	84544008	84544054	.	+	.	gene_id "5567";
chr1	ucsc_hg19	CODING_EXON	84609930	84610231	.	+	.	gene_id "5567";
chr1	ucsc_hg19	CODING_EXON	84629866	84630105	.	+	.	gene_id "5567";
chr1	ucsc_hg19	CODING_EXON	84630322	84630696	.	+	.	gene_id "5567";
chr1	ucsc_hg19	CODING_EXON	84639011	84639035	.	+	.	gene_id "5567";
chr1	ucsc_hg19	CODING_EXON	84640715	84640739	.	+	.	gene_id "5567";
chr1	ucsc_hg19	CODING_EXON	84641481	84641490	.	+	.	gene_id "5567";
chr1	ucsc_hg19	CODING_EXON	84644859	84644921	.	+	.	gene_id "5567";
chr1	ucsc_hg19	CODING_EXON	84647314	84647411	.	+	.	gene_id "5567";
chr1	ucsc_hg19	CODING_EXON	84647882	84648011	.	+	.	gene_id "5567";
chr1	ucsc_hg19	CODING_EXON	84649719	84649818	.	+	.	gene_id "5567";
chr1	ucsc_hg19	CODING_EXON	84650782	84650865	.	+	.	gene_id "5567";
chr1	ucsc_hg19	CODING_EXON	84662298	84662425	.	+	.	gene_id "5567";
chr1	ucsc_hg19	CODING_EXON	84663411	84663507	.	+	.	gene_id "5567";
chr1	ucsc_hg19	CODING_EXON	84668365	84668488	.	+	.	gene_id "5567";
chr1	ucsc_hg19	CODING_EXON	84670161	84671122	.	+	.	gene_id "5567";
chr1	ucsc_hg19	CODING_EXON	84679835	84680000	.	+	.	gene_id "5567";
chr1	ucsc_hg19	CODING_EXON	84700862	84700988	.	+	.	gene_id "5567";
chr1	ucsc_hg19	3UTR	84700988	84704181	.	+	.	gene_id "5567";
chr1	ucsc_hg19	3UTR	16888921	16890437	.	-	.	gene_id "55672";
chr1	ucsc_hg19	CODING_EXON	16890437	16890681	.	-	.	gene_id "55672";
chr1	ucsc_hg19	CODING_EXON	16891301	16891413	.	-	.	gene_id "55672";
chr1	ucsc_hg19	CODING_EXON	16892127	16892304	.	-	.	gene_id "55672";
chr1	ucsc_hg19	CODING_EXON	16892901	16892954	.	-	.	gene_id "55672";
chr1	ucsc_hg19	CODING_EXON	16893673	16893846	.	-	.	gene_id "55672";
chr1	ucsc_hg19	CODING_EXON	16894473	16894525	.	-	.	gene_id "55672";
chr1	ucsc_hg19	CODING_EXON	16895567	16895731	.	-	.	gene_id "55672";
chr1	ucsc_hg19	CODING_EXON	16899636	16899688	.	-	.	gene_id "55672";
chr1	ucsc_hg19	CODING_EXON	16900981	16901187	.	-	.	gene_id "55672";
chr1	ucsc_hg19	CODING_EXON	16901651	16901724	.	-	.	gene_id "55672";
chr1	ucsc_hg19	CODING_EXON	16902761	16902976	.	-	.	gene_id "55672";
chr1	ucsc_hg19	CODING_EXON	16903811	16903914	.	-	.	gene_id "55672";
chr1	ucsc_hg19	CODING_EXON	16905687	16905897	.	-	.	gene_id "55672";
chr1	ucsc_hg19	CODING_EXON	16907239	16907451	.	-	.	gene_id "55672";
chr1	ucsc_hg19	CODING_EXON	16907914	16907987	.	-	.	gene_id "55672";
chr1	ucsc_hg19	CODING_EXON	16909038	16909253	.	-	.	gene_id "55672";
chr1	ucsc_hg19	CODING_EXON	16910088	16910191	.	-	.	gene_id "55672";
chr1	ucsc_hg19	CODING_EXON	16911983	16912193	.	-	.	gene_id "55672";
chr1	ucsc_hg19	CODING_EXON	16913544	16913756	.	-	.	gene_id "55672";
chr1	ucsc_hg19	CODING_EXON	16914219	16914292	.	-	.	gene_id "55672";
chr1	ucsc_hg19	CODING_EXON	16915343	16915558	.	-	.	gene_id "55672";
chr1	ucsc_hg19	CODING_EXON	16916393	16916496	.	-	.	gene_id "55672";
chr1	ucsc_hg19	CODING_EXON	16918341	16918516	.	-	.	gene_id "55672";
chr1	ucsc_hg19	5UTR	16918516	16940100	.	-	.	gene_id "55672";
chr1	ucsc_hg19	5UTR	220267454	220267558	.	+	.	gene_id "55699";
chr1	ucsc_hg19	CODING_EXON	220267558	220267825	.	+	.	gene_id "55699";
chr1	ucsc_hg19	CODING_EXON	220269445	220269568	.	+	.	gene_id "55699";
chr1	ucsc_hg19	CODING_EXON	220273831	220273991	.	+	.	gene_id "55699";
