## Supplementary File 1 for "The length of the expressed 3’ UTR is an intermediate molecular phenotype linking genetic variants to complex diseases" (part 2 of 3)

chr1	ucsc_hg19	3UTR	243651534	243663044	.	-	.	gene_id "10000";
chr1	ucsc_hg19	CODING_EXON	220275470	220275619	.	+	.	gene_id "55699";
chr1	ucsc_hg19	CODING_EXON	220275704	220275754	.	+	.	gene_id "55699";
chr1	ucsc_hg19	CODING_EXON	220275836	220275946	.	+	.	gene_id "55699";
chr1	ucsc_hg19	CODING_EXON	220276028	220276119	.	+	.	gene_id "55699";
chr1	ucsc_hg19	CODING_EXON	220276788	220276904	.	+	.	gene_id "55699";
chr1	ucsc_hg19	CODING_EXON	220279232	220279402	.	+	.	gene_id "55699";
chr1	ucsc_hg19	CODING_EXON	220280402	220280493	.	+	.	gene_id "55699";
chr1	ucsc_hg19	CODING_EXON	220284127	220284279	.	+	.	gene_id "55699";
chr1	ucsc_hg19	CODING_EXON	220287655	220287816	.	+	.	gene_id "55699";
chr1	ucsc_hg19	CODING_EXON	220298578	220298681	.	+	.	gene_id "55699";
chr1	ucsc_hg19	CODING_EXON	220300091	220300185	.	+	.	gene_id "55699";
chr1	ucsc_hg19	CODING_EXON	220307743	220307852	.	+	.	gene_id "55699";
chr1	ucsc_hg19	CODING_EXON	220310150	220310253	.	+	.	gene_id "55699";
chr1	ucsc_hg19	CODING_EXON	220311259	220311385	.	+	.	gene_id "55699";
chr1	ucsc_hg19	CODING_EXON	220312349	220312481	.	+	.	gene_id "55699";
chr1	ucsc_hg19	CODING_EXON	220313524	220313631	.	+	.	gene_id "55699";
chr1	ucsc_hg19	CODING_EXON	220315144	220315290	.	+	.	gene_id "55699";
chr1	ucsc_hg19	CODING_EXON	220316285	220316476	.	+	.	gene_id "55699";
chr1	ucsc_hg19	CODING_EXON	220318850	220318995	.	+	.	gene_id "55699";
chr1	ucsc_hg19	CODING_EXON	220320834	220320977	.	+	.	gene_id "55699";
chr1	ucsc_hg19	3UTR	220320977	220321383	.	+	.	gene_id "55699";
chr1	ucsc_hg19	5UTR	36621565	36622018	.	+	.	gene_id "55700";
chr1	ucsc_hg19	CODING_EXON	36622018	36622064	.	+	.	gene_id "55700";
chr1	ucsc_hg19	CODING_EXON	36636571	36636916	.	+	.	gene_id "55700";
chr1	ucsc_hg19	CODING_EXON	36637113	36637182	.	+	.	gene_id "55700";
chr1	ucsc_hg19	CODING_EXON	36638064	36638228	.	+	.	gene_id "55700";
chr1	ucsc_hg19	CODING_EXON	36638964	36639079	.	+	.	gene_id "55700";
chr1	ucsc_hg19	CODING_EXON	36640498	36640609	.	+	.	gene_id "55700";
chr1	ucsc_hg19	CODING_EXON	36641799	36642182	.	+	.	gene_id "55700";
chr1	ucsc_hg19	CODING_EXON	36642297	36642443	.	+	.	gene_id "55700";
chr1	ucsc_hg19	CODING_EXON	36643473	36643802	.	+	.	gene_id "55700";
chr1	ucsc_hg19	CODING_EXON	36644019	36644197	.	+	.	gene_id "55700";
chr1	ucsc_hg19	CODING_EXON	36644285	36644424	.	+	.	gene_id "55700";
chr1	ucsc_hg19	CODING_EXON	36644521	36644626	.	+	.	gene_id "55700";
chr1	ucsc_hg19	CODING_EXON	36644862	36644916	.	+	.	gene_id "55700";
chr1	ucsc_hg19	CODING_EXON	36645112	36645158	.	+	.	gene_id "55700";
chr1	ucsc_hg19	CODING_EXON	36645266	36645357	.	+	.	gene_id "55700";
chr1	ucsc_hg19	CODING_EXON	36645474	36645668	.	+	.	gene_id "55700";
chr1	ucsc_hg19	CODING_EXON	36645848	36645859	.	+	.	gene_id "55700";
chr1	ucsc_hg19	3UTR	36645859	36646451	.	+	.	gene_id "55700";
chr1	ucsc_hg19	5UTR	201798287	201798337	.	+	.	gene_id "55705";
chr1	ucsc_hg19	CODING_EXON	201798337	201798500	.	+	.	gene_id "55705";
chr1	ucsc_hg19	CODING_EXON	201816406	201816468	.	+	.	gene_id "55705";
chr1	ucsc_hg19	CODING_EXON	201816679	201816766	.	+	.	gene_id "55705";
chr1	ucsc_hg19	CODING_EXON	201817520	201817722	.	+	.	gene_id "55705";
chr1	ucsc_hg19	CODING_EXON	201821231	201821320	.	+	.	gene_id "55705";
chr1	ucsc_hg19	CODING_EXON	201822138	201822225	.	+	.	gene_id "55705";
chr1	ucsc_hg19	CODING_EXON	201823722	201823842	.	+	.	gene_id "55705";
chr1	ucsc_hg19	CODING_EXON	201823950	201824051	.	+	.	gene_id "55705";
chr1	ucsc_hg19	CODING_EXON	201824251	201824310	.	+	.	gene_id "55705";
chr1	ucsc_hg19	CODING_EXON	201824910	201825062	.	+	.	gene_id "55705";
chr1	ucsc_hg19	CODING_EXON	201826223	201826322	.	+	.	gene_id "55705";
chr1	ucsc_hg19	CODING_EXON	201827574	201827681	.	+	.	gene_id "55705";
chr1	ucsc_hg19	CODING_EXON	201827982	201828122	.	+	.	gene_id "55705";
chr1	ucsc_hg19	CODING_EXON	201832575	201832735	.	+	.	gene_id "55705";
chr1	ucsc_hg19	CODING_EXON	201835860	201836087	.	+	.	gene_id "55705";
chr1	ucsc_hg19	CODING_EXON	201837775	201837924	.	+	.	gene_id "55705";
chr1	ucsc_hg19	CODING_EXON	201838717	201838846	.	+	.	gene_id "55705";
chr1	ucsc_hg19	CODING_EXON	201839710	201839986	.	+	.	gene_id "55705";
chr1	ucsc_hg19	CODING_EXON	201840288	201840455	.	+	.	gene_id "55705";
chr1	ucsc_hg19	CODING_EXON	201841955	201842089	.	+	.	gene_id "55705";
chr1	ucsc_hg19	CODING_EXON	201843377	201843500	.	+	.	gene_id "55705";
chr1	ucsc_hg19	CODING_EXON	201843959	201844064	.	+	.	gene_id "55705";
chr1	ucsc_hg19	CODING_EXON	201844279	201844356	.	+	.	gene_id "55705";
chr1	ucsc_hg19	CODING_EXON	201845071	201845182	.	+	.	gene_id "55705";
chr1	ucsc_hg19	3UTR	201845182	201853422	.	+	.	gene_id "55705";
chr1	ucsc_hg19	3UTR	54231133	54233642	.	-	.	gene_id "55706";
chr1	ucsc_hg19	CODING_EXON	54233642	54233706	.	-	.	gene_id "55706";
chr1	ucsc_hg19	CODING_EXON	54238001	54238162	.	-	.	gene_id "55706";
chr1	ucsc_hg19	CODING_EXON	54252830	54252931	.	-	.	gene_id "55706";
chr1	ucsc_hg19	CODING_EXON	54254805	54254869	.	-	.	gene_id "55706";
chr1	ucsc_hg19	CODING_EXON	54258901	54258952	.	-	.	gene_id "55706";
chr1	ucsc_hg19	CODING_EXON	54262361	54262477	.	-	.	gene_id "55706";
chr1	ucsc_hg19	CODING_EXON	54262571	54262817	.	-	.	gene_id "55706";
chr1	ucsc_hg19	CODING_EXON	54266365	54266521	.	-	.	gene_id "55706";
chr1	ucsc_hg19	CODING_EXON	54269600	54269682	.	-	.	gene_id "55706";
chr1	ucsc_hg19	CODING_EXON	54272097	54272190	.	-	.	gene_id "55706";
chr1	ucsc_hg19	CODING_EXON	54273328	54273464	.	-	.	gene_id "55706";
chr1	ucsc_hg19	CODING_EXON	54275367	54275419	.	-	.	gene_id "55706";
chr1	ucsc_hg19	CODING_EXON	54284643	54284752	.	-	.	gene_id "55706";
chr1	ucsc_hg19	CODING_EXON	54291470	54291609	.	-	.	gene_id "55706";
chr1	ucsc_hg19	CODING_EXON	54293671	54293846	.	-	.	gene_id "55706";
chr1	ucsc_hg19	CODING_EXON	54298162	54298264	.	-	.	gene_id "55706";
chr1	ucsc_hg19	CODING_EXON	54301172	54301293	.	-	.	gene_id "55706";
chr1	ucsc_hg19	CODING_EXON	54303877	54303934	.	-	.	gene_id "55706";
chr1	ucsc_hg19	5UTR	54303934	54304225	.	-	.	gene_id "55706";
chr1	ucsc_hg19	5UTR	16767166	16767256	.	+	.	gene_id "55707";
chr1	ucsc_hg19	CODING_EXON	16767256	16767348	.	+	.	gene_id "55707";
chr1	ucsc_hg19	CODING_EXON	16770126	16770227	.	+	.	gene_id "55707";
chr1	ucsc_hg19	CODING_EXON	16774364	16774469	.	+	.	gene_id "55707";
chr1	ucsc_hg19	CODING_EXON	16774554	16774636	.	+	.	gene_id "55707";
chr1	ucsc_hg19	CODING_EXON	16775587	16775696	.	+	.	gene_id "55707";
chr1	ucsc_hg19	CODING_EXON	16778332	16778510	.	+	.	gene_id "55707";
chr1	ucsc_hg19	CODING_EXON	16782312	16782388	.	+	.	gene_id "55707";
chr1	ucsc_hg19	CODING_EXON	16785336	16785491	.	+	.	gene_id "55707";
chr1	ucsc_hg19	3UTR	16785491	16786584	.	+	.	gene_id "55707";
chr1	ucsc_hg19	5UTR	32671235	32671282	.	+	.	gene_id "55721";
chr1	ucsc_hg19	CODING_EXON	32671282	32671564	.	+	.	gene_id "55721";
chr1	ucsc_hg19	CODING_EXON	32671754	32671898	.	+	.	gene_id "55721";
chr1	ucsc_hg19	CODING_EXON	32672109	32672362	.	+	.	gene_id "55721";
chr1	ucsc_hg19	CODING_EXON	32672602	32672721	.	+	.	gene_id "55721";
chr1	ucsc_hg19	CODING_EXON	32672840	32673683	.	+	.	gene_id "55721";
chr1	ucsc_hg19	3UTR	32673683	32674288	.	+	.	gene_id "55721";
chr1	ucsc_hg19	5UTR	169764549	169770046	.	+	.	gene_id "55732";
chr1	ucsc_hg19	CODING_EXON	169770046	169770112	.	+	.	gene_id "55732";
chr1	ucsc_hg19	CODING_EXON	169771761	169771866	.	+	.	gene_id "55732";
chr1	ucsc_hg19	CODING_EXON	169772309	169772450	.	+	.	gene_id "55732";
chr1	ucsc_hg19	CODING_EXON	169773215	169773381	.	+	.	gene_id "55732";
chr1	ucsc_hg19	CODING_EXON	169775144	169775229	.	+	.	gene_id "55732";
chr1	ucsc_hg19	CODING_EXON	169776931	169777070	.	+	.	gene_id "55732";
chr1	ucsc_hg19	CODING_EXON	169790819	169790900	.	+	.	gene_id "55732";
chr1	ucsc_hg19	CODING_EXON	169792548	169792613	.	+	.	gene_id "55732";
chr1	ucsc_hg19	CODING_EXON	169796191	169796340	.	+	.	gene_id "55732";
chr1	ucsc_hg19	CODING_EXON	169796851	169796981	.	+	.	gene_id "55732";
chr1	ucsc_hg19	CODING_EXON	169798403	169798590	.	+	.	gene_id "55732";
chr1	ucsc_hg19	CODING_EXON	169799399	169799482	.	+	.	gene_id "55732";
chr1	ucsc_hg19	CODING_EXON	169799836	169799888	.	+	.	gene_id "55732";
chr1	ucsc_hg19	CODING_EXON	169801557	169801647	.	+	.	gene_id "55732";
chr1	ucsc_hg19	CODING_EXON	169806067	169806253	.	+	.	gene_id "55732";
chr1	ucsc_hg19	CODING_EXON	169811557	169811680	.	+	.	gene_id "55732";
chr1	ucsc_hg19	CODING_EXON	169812814	169812910	.	+	.	gene_id "55732";
chr1	ucsc_hg19	CODING_EXON	169816830	169816944	.	+	.	gene_id "55732";
chr1	ucsc_hg19	CODING_EXON	169818640	169818745	.	+	.	gene_id "55732";
chr1	ucsc_hg19	CODING_EXON	169819405	169819486	.	+	.	gene_id "55732";
chr1	ucsc_hg19	CODING_EXON	169820957	169821077	.	+	.	gene_id "55732";
chr1	ucsc_hg19	CODING_EXON	169821930	169822128	.	+	.	gene_id "55732";
chr1	ucsc_hg19	3UTR	169822128	169822229	.	+	.	gene_id "55732";
chr1	ucsc_hg19	5UTR	210501595	210502354	.	+	.	gene_id "55733";
chr1	ucsc_hg19	CODING_EXON	210502354	210502448	.	+	.	gene_id "55733";
chr1	ucsc_hg19	CODING_EXON	210502639	210502827	.	+	.	gene_id "55733";
chr1	ucsc_hg19	CODING_EXON	210522276	210522410	.	+	.	gene_id "55733";
chr1	ucsc_hg19	CODING_EXON	210536195	210536263	.	+	.	gene_id "55733";
chr1	ucsc_hg19	CODING_EXON	210560811	210560925	.	+	.	gene_id "55733";
chr1	ucsc_hg19	CODING_EXON	210573811	210574006	.	+	.	gene_id "55733";
chr1	ucsc_hg19	CODING_EXON	210577807	210578023	.	+	.	gene_id "55733";
chr1	ucsc_hg19	CODING_EXON	210591497	210591669	.	+	.	gene_id "55733";
chr1	ucsc_hg19	CODING_EXON	210637848	210637999	.	+	.	gene_id "55733";
chr1	ucsc_hg19	CODING_EXON	210686496	210686532	.	+	.	gene_id "55733";
chr1	ucsc_hg19	CODING_EXON	210761241	210761443	.	+	.	gene_id "55733";
chr1	ucsc_hg19	CODING_EXON	210796869	210797014	.	+	.	gene_id "55733";
chr1	ucsc_hg19	CODING_EXON	210847629	210847721	.	+	.	gene_id "55733";
chr1	ucsc_hg19	3UTR	210847721	210849638	.	+	.	gene_id "55733";
chr1	ucsc_hg19	3UTR	6694227	6695734	.	-	.	gene_id "55735";
chr1	ucsc_hg19	CODING_EXON	6695734	6695760	.	-	.	gene_id "55735";
chr1	ucsc_hg19	CODING_EXON	6696176	6696306	.	-	.	gene_id "55735";
chr1	ucsc_hg19	CODING_EXON	6697257	6697400	.	-	.	gene_id "55735";
chr1	ucsc_hg19	CODING_EXON	6697506	6697564	.	-	.	gene_id "55735";
chr1	ucsc_hg19	CODING_EXON	6698354	6698424	.	-	.	gene_id "55735";
chr1	ucsc_hg19	CODING_EXON	6699961	6700117	.	-	.	gene_id "55735";
chr1	ucsc_hg19	CODING_EXON	6704617	6704734	.	-	.	gene_id "55735";
chr1	ucsc_hg19	CODING_EXON	6705100	6705186	.	-	.	gene_id "55735";
chr1	ucsc_hg19	CODING_EXON	6705848	6706038	.	-	.	gene_id "55735";
chr1	ucsc_hg19	CODING_EXON	6711588	6711662	.	-	.	gene_id "55735";
chr1	ucsc_hg19	CODING_EXON	6712888	6713011	.	-	.	gene_id "55735";
chr1	ucsc_hg19	CODING_EXON	6713970	6714099	.	-	.	gene_id "55735";
chr1	ucsc_hg19	CODING_EXON	6727768	6727870	.	-	.	gene_id "55735";
chr1	ucsc_hg19	CODING_EXON	6738453	6738527	.	-	.	gene_id "55735";
chr1	ucsc_hg19	CODING_EXON	6740967	6741097	.	-	.	gene_id "55735";
chr1	ucsc_hg19	CODING_EXON	6761788	6761860	.	-	.	gene_id "55735";
chr1	ucsc_hg19	5UTR	6761860	6761966	.	-	.	gene_id "55735";
chr1	ucsc_hg19	3UTR	225674533	225685476	.	-	.	gene_id "55740";
chr1	ucsc_hg19	CODING_EXON	225685476	225685514	.	-	.	gene_id "55740";
chr1	ucsc_hg19	CODING_EXON	225686048	225686106	.	-	.	gene_id "55740";
chr1	ucsc_hg19	CODING_EXON	225688693	225688772	.	-	.	gene_id "55740";
chr1	ucsc_hg19	CODING_EXON	225692692	225692755	.	-	.	gene_id "55740";
chr1	ucsc_hg19	CODING_EXON	225695652	225695719	.	-	.	gene_id "55740";
chr1	ucsc_hg19	CODING_EXON	225699512	225699561	.	-	.	gene_id "55740";
chr1	ucsc_hg19	CODING_EXON	225700358	225700416	.	-	.	gene_id "55740";
chr1	ucsc_hg19	CODING_EXON	225700572	225700718	.	-	.	gene_id "55740";
chr1	ucsc_hg19	CODING_EXON	225702297	225702602	.	-	.	gene_id "55740";
chr1	ucsc_hg19	CODING_EXON	225704897	225705008	.	-	.	gene_id "55740";
chr1	ucsc_hg19	CODING_EXON	225706899	225707267	.	-	.	gene_id "55740";
chr1	ucsc_hg19	CODING_EXON	225718255	225718340	.	-	.	gene_id "55740";
chr1	ucsc_hg19	CODING_EXON	225742607	225742785	.	-	.	gene_id "55740";
chr1	ucsc_hg19	CODING_EXON	225754950	225755116	.	-	.	gene_id "55740";
chr1	ucsc_hg19	CODING_EXON	225840387	225840392	.	-	.	gene_id "55740";
chr1	ucsc_hg19	5UTR	225840392	225840845	.	-	.	gene_id "55740";
chr1	ucsc_hg19	3UTR	229577043	229577650	.	-	.	gene_id "55746";
chr1	ucsc_hg19	CODING_EXON	229577650	229577787	.	-	.	gene_id "55746";
chr1	ucsc_hg19	CODING_EXON	229580660	229580749	.	-	.	gene_id "55746";
chr1	ucsc_hg19	CODING_EXON	229584872	229584937	.	-	.	gene_id "55746";
chr1	ucsc_hg19	CODING_EXON	229586271	229586352	.	-	.	gene_id "55746";
chr1	ucsc_hg19	CODING_EXON	229588271	229588390	.	-	.	gene_id "55746";
chr1	ucsc_hg19	CODING_EXON	229593907	229594043	.	-	.	gene_id "55746";
chr1	ucsc_hg19	CODING_EXON	229596357	229596516	.	-	.	gene_id "55746";
chr1	ucsc_hg19	CODING_EXON	229599289	229599423	.	-	.	gene_id "55746";
chr1	ucsc_hg19	CODING_EXON	229600370	229600622	.	-	.	gene_id "55746";
chr1	ucsc_hg19	CODING_EXON	229601166	229601266	.	-	.	gene_id "55746";
chr1	ucsc_hg19	CODING_EXON	229602380	229602503	.	-	.	gene_id "55746";
chr1	ucsc_hg19	CODING_EXON	229606326	229606551	.	-	.	gene_id "55746";
chr1	ucsc_hg19	CODING_EXON	229611384	229611479	.	-	.	gene_id "55746";
chr1	ucsc_hg19	CODING_EXON	229613343	229613507	.	-	.	gene_id "55746";
chr1	ucsc_hg19	CODING_EXON	229619800	229619892	.	-	.	gene_id "55746";
chr1	ucsc_hg19	CODING_EXON	229622117	229622275	.	-	.	gene_id "55746";
chr1	ucsc_hg19	CODING_EXON	229623212	229623360	.	-	.	gene_id "55746";
chr1	ucsc_hg19	CODING_EXON	229625701	229625849	.	-	.	gene_id "55746";
chr1	ucsc_hg19	CODING_EXON	229631241	229631312	.	-	.	gene_id "55746";
chr1	ucsc_hg19	CODING_EXON	229631638	229631794	.	-	.	gene_id "55746";
chr1	ucsc_hg19	CODING_EXON	229633882	229634053	.	-	.	gene_id "55746";
chr1	ucsc_hg19	CODING_EXON	229635430	229635565	.	-	.	gene_id "55746";
chr1	ucsc_hg19	CODING_EXON	229636502	229636610	.	-	.	gene_id "55746";
chr1	ucsc_hg19	CODING_EXON	229637745	229637849	.	-	.	gene_id "55746";
chr1	ucsc_hg19	CODING_EXON	229641786	229641905	.	-	.	gene_id "55746";
chr1	ucsc_hg19	CODING_EXON	229643814	229643996	.	-	.	gene_id "55746";
chr1	ucsc_hg19	5UTR	229643996	229644088	.	-	.	gene_id "55746";
chr1	ucsc_hg19	5UTR	211432707	211432902	.	+	.	gene_id "55758";
chr1	ucsc_hg19	CODING_EXON	211432902	211433068	.	+	.	gene_id "55758";
chr1	ucsc_hg19	CODING_EXON	211433288	211433506	.	+	.	gene_id "55758";
chr1	ucsc_hg19	CODING_EXON	211444573	211444651	.	+	.	gene_id "55758";
chr1	ucsc_hg19	CODING_EXON	211447551	211447604	.	+	.	gene_id "55758";
chr1	ucsc_hg19	CODING_EXON	211449598	211449760	.	+	.	gene_id "55758";
chr1	ucsc_hg19	CODING_EXON	211451458	211451583	.	+	.	gene_id "55758";
chr1	ucsc_hg19	CODING_EXON	211452579	211452658	.	+	.	gene_id "55758";
chr1	ucsc_hg19	CODING_EXON	211462519	211462738	.	+	.	gene_id "55758";
chr1	ucsc_hg19	CODING_EXON	211469017	211469095	.	+	.	gene_id "55758";
chr1	ucsc_hg19	CODING_EXON	211477424	211477482	.	+	.	gene_id "55758";
chr1	ucsc_hg19	CODING_EXON	211486061	211486655	.	+	.	gene_id "55758";
chr1	ucsc_hg19	CODING_EXON	211486765	211487110	.	+	.	gene_id "55758";
chr1	ucsc_hg19	3UTR	211487110	211489725	.	+	.	gene_id "55758";
chr1	ucsc_hg19	CODING_EXON	200860626	200860829	.	+	.	gene_id "55765";
chr1	ucsc_hg19	CODING_EXON	200863948	200864215	.	+	.	gene_id "55765";
chr1	ucsc_hg19	CODING_EXON	200867434	200867583	.	+	.	gene_id "55765";
chr1	ucsc_hg19	CODING_EXON	200868600	200868725	.	+	.	gene_id "55765";
chr1	ucsc_hg19	CODING_EXON	200869231	200869348	.	+	.	gene_id "55765";
chr1	ucsc_hg19	CODING_EXON	200870064	200870287	.	+	.	gene_id "55765";
chr1	ucsc_hg19	CODING_EXON	200876961	200877015	.	+	.	gene_id "55765";
chr1	ucsc_hg19	CODING_EXON	200877857	200878068	.	+	.	gene_id "55765";
chr1	ucsc_hg19	CODING_EXON	200878351	200878525	.	+	.	gene_id "55765";
chr1	ucsc_hg19	CODING_EXON	200880580	200881265	.	+	.	gene_id "55765";
chr1	ucsc_hg19	CODING_EXON	200882664	200882757	.	+	.	gene_id "55765";
chr1	ucsc_hg19	3UTR	200882757	200884864	.	+	.	gene_id "55765";
chr1	ucsc_hg19	3UTR	111489811	111490580	.	-	.	gene_id "55791";
chr1	ucsc_hg19	CODING_EXON	111490580	111491021	.	-	.	gene_id "55791";
chr1	ucsc_hg19	CODING_EXON	111492472	111492745	.	-	.	gene_id "55791";
chr1	ucsc_hg19	CODING_EXON	111493909	111495437	.	-	.	gene_id "55791";
chr1	ucsc_hg19	CODING_EXON	111506242	111506310	.	-	.	gene_id "55791";
chr1	ucsc_hg19	5UTR	111506310	111506566	.	-	.	gene_id "55791";
chr1	ucsc_hg19	3UTR	150969300	150969762	.	-	.	gene_id "55793";
chr1	ucsc_hg19	CODING_EXON	150969762	150969843	.	-	.	gene_id "55793";
chr1	ucsc_hg19	CODING_EXON	150970099	150970255	.	-	.	gene_id "55793";
chr1	ucsc_hg19	CODING_EXON	150970557	150970749	.	-	.	gene_id "55793";
chr1	ucsc_hg19	CODING_EXON	150971844	150971987	.	-	.	gene_id "55793";
chr1	ucsc_hg19	CODING_EXON	150972337	150972440	.	-	.	gene_id "55793";
chr1	ucsc_hg19	CODING_EXON	150972932	150973091	.	-	.	gene_id "55793";
chr1	ucsc_hg19	CODING_EXON	150973725	150973790	.	-	.	gene_id "55793";
chr1	ucsc_hg19	CODING_EXON	150974200	150974258	.	-	.	gene_id "55793";
chr1	ucsc_hg19	CODING_EXON	150974640	150975444	.	-	.	gene_id "55793";
chr1	ucsc_hg19	CODING_EXON	150978576	150978631	.	-	.	gene_id "55793";
chr1	ucsc_hg19	5UTR	150978631	150980854	.	-	.	gene_id "55793";
chr1	ucsc_hg19	3UTR	167778624	167778914	.	-	.	gene_id "55811";
chr1	ucsc_hg19	CODING_EXON	167778914	167779076	.	-	.	gene_id "55811";
chr1	ucsc_hg19	CODING_EXON	167779961	167780150	.	-	.	gene_id "55811";
chr1	ucsc_hg19	CODING_EXON	167787309	167787505	.	-	.	gene_id "55811";
chr1	ucsc_hg19	CODING_EXON	167791261	167791379	.	-	.	gene_id "55811";
chr1	ucsc_hg19	CODING_EXON	167792245	167792361	.	-	.	gene_id "55811";
chr1	ucsc_hg19	CODING_EXON	167793713	167793810	.	-	.	gene_id "55811";
chr1	ucsc_hg19	CODING_EXON	167793888	167794093	.	-	.	gene_id "55811";
chr1	ucsc_hg19	CODING_EXON	167798504	167798661	.	-	.	gene_id "55811";
chr1	ucsc_hg19	CODING_EXON	167802224	167802400	.	-	.	gene_id "55811";
chr1	ucsc_hg19	CODING_EXON	167803207	167803315	.	-	.	gene_id "55811";
chr1	ucsc_hg19	CODING_EXON	167805546	167805778	.	-	.	gene_id "55811";
chr1	ucsc_hg19	CODING_EXON	167806486	167806556	.	-	.	gene_id "55811";
chr1	ucsc_hg19	CODING_EXON	167814800	167815091	.	-	.	gene_id "55811";
chr1	ucsc_hg19	CODING_EXON	167815222	167815501	.	-	.	gene_id "55811";
chr1	ucsc_hg19	CODING_EXON	167817598	167817727	.	-	.	gene_id "55811";
chr1	ucsc_hg19	CODING_EXON	167823590	167823727	.	-	.	gene_id "55811";
chr1	ucsc_hg19	CODING_EXON	167825402	167825677	.	-	.	gene_id "55811";
chr1	ucsc_hg19	CODING_EXON	167829044	167829131	.	-	.	gene_id "55811";
chr1	ucsc_hg19	CODING_EXON	167830108	167830301	.	-	.	gene_id "55811";
chr1	ucsc_hg19	CODING_EXON	167839494	167839648	.	-	.	gene_id "55811";
chr1	ucsc_hg19	CODING_EXON	167844368	167844424	.	-	.	gene_id "55811";
chr1	ucsc_hg19	CODING_EXON	167847683	167847873	.	-	.	gene_id "55811";
chr1	ucsc_hg19	CODING_EXON	167849352	167849429	.	-	.	gene_id "55811";
chr1	ucsc_hg19	CODING_EXON	167849728	167849847	.	-	.	gene_id "55811";
chr1	ucsc_hg19	CODING_EXON	167852674	167852866	.	-	.	gene_id "55811";
chr1	ucsc_hg19	CODING_EXON	167863090	167863179	.	-	.	gene_id "55811";
chr1	ucsc_hg19	CODING_EXON	167865832	167865929	.	-	.	gene_id "55811";
chr1	ucsc_hg19	CODING_EXON	167868660	167868866	.	-	.	gene_id "55811";
chr1	ucsc_hg19	CODING_EXON	167870899	167871080	.	-	.	gene_id "55811";
chr1	ucsc_hg19	CODING_EXON	167871253	167871292	.	-	.	gene_id "55811";
chr1	ucsc_hg19	CODING_EXON	167873124	167873229	.	-	.	gene_id "55811";
chr1	ucsc_hg19	CODING_EXON	167874230	167874378	.	-	.	gene_id "55811";
chr1	ucsc_hg19	5UTR	167874378	167883464	.	-	.	gene_id "55811";
chr1	ucsc_hg19	5UTR	167905796	167906149	.	+	.	gene_id "55827";
chr1	ucsc_hg19	CODING_EXON	167906149	167906246	.	+	.	gene_id "55827";
chr1	ucsc_hg19	CODING_EXON	167921037	167921099	.	+	.	gene_id "55827";
chr1	ucsc_hg19	CODING_EXON	167935866	167935959	.	+	.	gene_id "55827";
chr1	ucsc_hg19	CODING_EXON	167944067	167944253	.	+	.	gene_id "55827";
chr1	ucsc_hg19	CODING_EXON	167956732	167956846	.	+	.	gene_id "55827";
chr1	ucsc_hg19	CODING_EXON	167960441	167960577	.	+	.	gene_id "55827";
chr1	ucsc_hg19	CODING_EXON	167962463	167962678	.	+	.	gene_id "55827";
chr1	ucsc_hg19	CODING_EXON	167971719	167971813	.	+	.	gene_id "55827";
chr1	ucsc_hg19	CODING_EXON	167973107	167973227	.	+	.	gene_id "55827";
chr1	ucsc_hg19	CODING_EXON	167973770	167974031	.	+	.	gene_id "55827";
chr1	ucsc_hg19	CODING_EXON	167985018	167985189	.	+	.	gene_id "55827";
chr1	ucsc_hg19	CODING_EXON	167992225	167992285	.	+	.	gene_id "55827";
chr1	ucsc_hg19	CODING_EXON	168007608	168007726	.	+	.	gene_id "55827";
chr1	ucsc_hg19	CODING_EXON	168012262	168012378	.	+	.	gene_id "55827";
chr1	ucsc_hg19	CODING_EXON	168013822	168013909	.	+	.	gene_id "55827";
chr1	ucsc_hg19	CODING_EXON	168014137	168014465	.	+	.	gene_id "55827";
chr1	ucsc_hg19	CODING_EXON	168020129	168020171	.	+	.	gene_id "55827";
chr1	ucsc_hg19	CODING_EXON	168032858	168032997	.	+	.	gene_id "55827";
chr1	ucsc_hg19	CODING_EXON	168034827	168034984	.	+	.	gene_id "55827";
chr1	ucsc_hg19	CODING_EXON	168035614	168035703	.	+	.	gene_id "55827";
chr1	ucsc_hg19	CODING_EXON	168037595	168037701	.	+	.	gene_id "55827";
chr1	ucsc_hg19	CODING_EXON	168044608	168044673	.	+	.	gene_id "55827";
chr1	ucsc_hg19	3UTR	168044673	168045083	.	+	.	gene_id "55827";
chr1	ucsc_hg19	5UTR	89149921	89150263	.	+	.	gene_id "5586";
chr1	ucsc_hg19	CODING_EXON	89150263	89150311	.	+	.	gene_id "5586";
chr1	ucsc_hg19	CODING_EXON	89206670	89206971	.	+	.	gene_id "5586";
chr1	ucsc_hg19	CODING_EXON	89225904	89226059	.	+	.	gene_id "5586";
chr1	ucsc_hg19	CODING_EXON	89236034	89236152	.	+	.	gene_id "5586";
chr1	ucsc_hg19	CODING_EXON	89237103	89237249	.	+	.	gene_id "5586";
chr1	ucsc_hg19	CODING_EXON	89237345	89237562	.	+	.	gene_id "5586";
chr1	ucsc_hg19	CODING_EXON	89250321	89250507	.	+	.	gene_id "5586";
chr1	ucsc_hg19	CODING_EXON	89251786	89251896	.	+	.	gene_id "5586";
chr1	ucsc_hg19	CODING_EXON	89270073	89270217	.	+	.	gene_id "5586";
chr1	ucsc_hg19	CODING_EXON	89270528	89270604	.	+	.	gene_id "5586";
chr1	ucsc_hg19	CODING_EXON	89271179	89271354	.	+	.	gene_id "5586";
chr1	ucsc_hg19	CODING_EXON	89271573	89271700	.	+	.	gene_id "5586";
chr1	ucsc_hg19	CODING_EXON	89272995	89273126	.	+	.	gene_id "5586";
chr1	ucsc_hg19	CODING_EXON	89273211	89273287	.	+	.	gene_id "5586";
chr1	ucsc_hg19	CODING_EXON	89273366	89273458	.	+	.	gene_id "5586";
chr1	ucsc_hg19	CODING_EXON	89279239	89279416	.	+	.	gene_id "5586";
chr1	ucsc_hg19	CODING_EXON	89287623	89287686	.	+	.	gene_id "5586";
chr1	ucsc_hg19	CODING_EXON	89289992	89290069	.	+	.	gene_id "5586";
chr1	ucsc_hg19	CODING_EXON	89294163	89294306	.	+	.	gene_id "5586";
chr1	ucsc_hg19	CODING_EXON	89298426	89298534	.	+	.	gene_id "5586";
chr1	ucsc_hg19	CODING_EXON	89298759	89298840	.	+	.	gene_id "5586";
chr1	ucsc_hg19	CODING_EXON	89298927	89299131	.	+	.	gene_id "5586";
chr1	ucsc_hg19	3UTR	89299131	89301938	.	+	.	gene_id "5586";
chr1	ucsc_hg19	3UTR	155305051	155307450	.	-	.	gene_id "55870";
chr1	ucsc_hg19	CODING_EXON	155307450	155307542	.	-	.	gene_id "55870";
chr1	ucsc_hg19	CODING_EXON	155307879	155308181	.	-	.	gene_id "55870";
chr1	ucsc_hg19	CODING_EXON	155309118	155309159	.	-	.	gene_id "55870";
chr1	ucsc_hg19	CODING_EXON	155311726	155311893	.	-	.	gene_id "55870";
chr1	ucsc_hg19	CODING_EXON	155313104	155313277	.	-	.	gene_id "55870";
chr1	ucsc_hg19	CODING_EXON	155313394	155313533	.	-	.	gene_id "55870";
chr1	ucsc_hg19	CODING_EXON	155313973	155314064	.	-	.	gene_id "55870";
chr1	ucsc_hg19	CODING_EXON	155316173	155316260	.	-	.	gene_id "55870";
chr1	ucsc_hg19	CODING_EXON	155317446	155317695	.	-	.	gene_id "55870";
chr1	ucsc_hg19	CODING_EXON	155319117	155319250	.	-	.	gene_id "55870";
chr1	ucsc_hg19	CODING_EXON	155319332	155319387	.	-	.	gene_id "55870";
chr1	ucsc_hg19	CODING_EXON	155322496	155322649	.	-	.	gene_id "55870";
chr1	ucsc_hg19	CODING_EXON	155324263	155324421	.	-	.	gene_id "55870";
chr1	ucsc_hg19	CODING_EXON	155327106	155327201	.	-	.	gene_id "55870";
chr1	ucsc_hg19	CODING_EXON	155327375	155327540	.	-	.	gene_id "55870";
chr1	ucsc_hg19	CODING_EXON	155330091	155330200	.	-	.	gene_id "55870";
chr1	ucsc_hg19	CODING_EXON	155340294	155340441	.	-	.	gene_id "55870";
chr1	ucsc_hg19	CODING_EXON	155340567	155340774	.	-	.	gene_id "55870";
chr1	ucsc_hg19	CODING_EXON	155348071	155348180	.	-	.	gene_id "55870";
chr1	ucsc_hg19	CODING_EXON	155348293	155348339	.	-	.	gene_id "55870";
chr1	ucsc_hg19	CODING_EXON	155349833	155349907	.	-	.	gene_id "55870";
chr1	ucsc_hg19	CODING_EXON	155365249	155365344	.	-	.	gene_id "55870";
chr1	ucsc_hg19	CODING_EXON	155385534	155385714	.	-	.	gene_id "55870";
chr1	ucsc_hg19	CODING_EXON	155408117	155408859	.	-	.	gene_id "55870";
chr1	ucsc_hg19	CODING_EXON	155429587	155429689	.	-	.	gene_id "55870";
chr1	ucsc_hg19	CODING_EXON	155447676	155452240	.	-	.	gene_id "55870";
chr1	ucsc_hg19	CODING_EXON	155490890	155491310	.	-	.	gene_id "55870";
chr1	ucsc_hg19	5UTR	155491310	155532324	.	-	.	gene_id "55870";
chr1	ucsc_hg19	5UTR	154966061	154966083	.	+	.	gene_id "55891";
chr1	ucsc_hg19	CODING_EXON	154966083	154966269	.	+	.	gene_id "55891";
chr1	ucsc_hg19	3UTR	154966269	154966791	.	+	.	gene_id "55891";
chr1	ucsc_hg19	5UTR	1981908	1982069	.	+	.	gene_id "5590";
chr1	ucsc_hg19	CODING_EXON	1982069	1982140	.	+	.	gene_id "5590";
chr1	ucsc_hg19	CODING_EXON	1986879	1987001	.	+	.	gene_id "5590";
chr1	ucsc_hg19	CODING_EXON	1987922	1988012	.	+	.	gene_id "5590";
chr1	ucsc_hg19	CODING_EXON	1990979	1991030	.	+	.	gene_id "5590";
chr1	ucsc_hg19	CODING_EXON	2005085	2005368	.	+	.	gene_id "5590";
chr1	ucsc_hg19	CODING_EXON	2005424	2005714	.	+	.	gene_id "5590";
chr1	ucsc_hg19	CODING_EXON	2036154	2036334	.	+	.	gene_id "5590";
chr1	ucsc_hg19	CODING_EXON	2066700	2066786	.	+	.	gene_id "5590";
chr1	ucsc_hg19	CODING_EXON	2075648	2075780	.	+	.	gene_id "5590";
chr1	ucsc_hg19	CODING_EXON	2077465	2077547	.	+	.	gene_id "5590";
chr1	ucsc_hg19	CODING_EXON	2080310	2080363	.	+	.	gene_id "5590";
chr1	ucsc_hg19	CODING_EXON	2082228	2082417	.	+	.	gene_id "5590";
chr1	ucsc_hg19	CODING_EXON	2087433	2087531	.	+	.	gene_id "5590";
chr1	ucsc_hg19	CODING_EXON	2100956	2101043	.	+	.	gene_id "5590";
chr1	ucsc_hg19	CODING_EXON	2103493	2103629	.	+	.	gene_id "5590";
chr1	ucsc_hg19	CODING_EXON	2103739	2103827	.	+	.	gene_id "5590";
chr1	ucsc_hg19	CODING_EXON	2105335	2105455	.	+	.	gene_id "5590";
chr1	ucsc_hg19	CODING_EXON	2106192	2106272	.	+	.	gene_id "5590";
chr1	ucsc_hg19	CODING_EXON	2106662	2106752	.	+	.	gene_id "5590";
chr1	ucsc_hg19	CODING_EXON	2116021	2116137	.	+	.	gene_id "5590";
chr1	ucsc_hg19	CODING_EXON	2116360	2116448	.	+	.	gene_id "5590";
chr1	ucsc_hg19	3UTR	2116448	2116834	.	+	.	gene_id "5590";
chr1	ucsc_hg19	5UTR	112938799	112958787	.	+	.	gene_id "55917";
chr1	ucsc_hg19	CODING_EXON	112958787	112958886	.	+	.	gene_id "55917";
chr1	ucsc_hg19	CODING_EXON	112991563	112991794	.	+	.	gene_id "55917";
chr1	ucsc_hg19	CODING_EXON	112997070	112997178	.	+	.	gene_id "55917";
chr1	ucsc_hg19	CODING_EXON	112998552	113000034	.	+	.	gene_id "55917";
chr1	ucsc_hg19	3UTR	113000034	113003786	.	+	.	gene_id "55917";
chr1	ucsc_hg19	3UTR	17733250	17735585	.	-	.	gene_id "55920";
chr1	ucsc_hg19	CODING_EXON	17735585	17735690	.	-	.	gene_id "55920";
chr1	ucsc_hg19	CODING_EXON	17736469	17736547	.	-	.	gene_id "55920";
chr1	ucsc_hg19	CODING_EXON	17738617	17738690	.	-	.	gene_id "55920";
chr1	ucsc_hg19	CODING_EXON	17739568	17739674	.	-	.	gene_id "55920";
chr1	ucsc_hg19	CODING_EXON	17740032	17740213	.	-	.	gene_id "55920";
chr1	ucsc_hg19	CODING_EXON	17742975	17743142	.	-	.	gene_id "55920";
chr1	ucsc_hg19	CODING_EXON	17747209	17747324	.	-	.	gene_id "55920";
chr1	ucsc_hg19	CODING_EXON	17748698	17748787	.	-	.	gene_id "55920";
chr1	ucsc_hg19	CODING_EXON	17749200	17749332	.	-	.	gene_id "55920";
chr1	ucsc_hg19	CODING_EXON	17752036	17752180	.	-	.	gene_id "55920";
chr1	ucsc_hg19	CODING_EXON	17755601	17755695	.	-	.	gene_id "55920";
chr1	ucsc_hg19	CODING_EXON	17764725	17765010	.	-	.	gene_id "55920";
chr1	ucsc_hg19	5UTR	17765010	17766250	.	-	.	gene_id "55920";
chr1	ucsc_hg19	3UTR	112264685	112269589	.	-	.	gene_id "55924";
chr1	ucsc_hg19	CODING_EXON	112269589	112270426	.	-	.	gene_id "55924";
chr1	ucsc_hg19	CODING_EXON	112281807	112282046	.	-	.	gene_id "55924";
chr1	ucsc_hg19	CODING_EXON	112298322	112298334	.	-	.	gene_id "55924";
chr1	ucsc_hg19	5UTR	112298334	112298419	.	-	.	gene_id "55924";
chr1	ucsc_hg19	5UTR	44679124	44679425	.	+	.	gene_id "55929";
chr1	ucsc_hg19	CODING_EXON	44679425	44679530	.	+	.	gene_id "55929";
chr1	ucsc_hg19	CODING_EXON	44680021	44680113	.	+	.	gene_id "55929";
chr1	ucsc_hg19	CODING_EXON	44680374	44680570	.	+	.	gene_id "55929";
chr1	ucsc_hg19	CODING_EXON	44683982	44684141	.	+	.	gene_id "55929";
chr1	ucsc_hg19	CODING_EXON	44684259	44684427	.	+	.	gene_id "55929";
chr1	ucsc_hg19	CODING_EXON	44684727	44684913	.	+	.	gene_id "55929";
chr1	ucsc_hg19	CODING_EXON	44685077	44685149	.	+	.	gene_id "55929";
chr1	ucsc_hg19	CODING_EXON	44685477	44685550	.	+	.	gene_id "55929";
chr1	ucsc_hg19	CODING_EXON	44685688	44685981	.	+	.	gene_id "55929";
chr1	ucsc_hg19	CODING_EXON	44686230	44686290	.	+	.	gene_id "55929";
chr1	ucsc_hg19	3UTR	44686290	44686351	.	+	.	gene_id "55929";
chr1	ucsc_hg19	5UTR	4715104	4715485	.	+	.	gene_id "55966";
chr1	ucsc_hg19	CODING_EXON	4715485	4715514	.	+	.	gene_id "55966";
chr1	ucsc_hg19	CODING_EXON	4771959	4772759	.	+	.	gene_id "55966";
chr1	ucsc_hg19	CODING_EXON	4829912	4830000	.	+	.	gene_id "55966";
chr1	ucsc_hg19	CODING_EXON	4832339	4832585	.	+	.	gene_id "55966";
chr1	ucsc_hg19	CODING_EXON	4834486	4834559	.	+	.	gene_id "55966";
chr1	ucsc_hg19	3UTR	4834559	4843851	.	+	.	gene_id "55966";
chr1	ucsc_hg19	3UTR	68167148	68171133	.	-	.	gene_id "55970";
chr1	ucsc_hg19	CODING_EXON	68171133	68171259	.	-	.	gene_id "55970";
chr1	ucsc_hg19	CODING_EXON	68173276	68173369	.	-	.	gene_id "55970";
chr1	ucsc_hg19	5UTR	68173369	68299155	.	-	.	gene_id "55970";
chr1	ucsc_hg19	5UTR	155107819	155108062	.	+	.	gene_id "55974";
chr1	ucsc_hg19	CODING_EXON	155108062	155108156	.	+	.	gene_id "55974";
chr1	ucsc_hg19	CODING_EXON	155108287	155108467	.	+	.	gene_id "55974";
chr1	ucsc_hg19	CODING_EXON	155108774	155108872	.	+	.	gene_id "55974";
chr1	ucsc_hg19	CODING_EXON	155109303	155109427	.	+	.	gene_id "55974";
chr1	ucsc_hg19	CODING_EXON	155110036	155110198	.	+	.	gene_id "55974";
chr1	ucsc_hg19	CODING_EXON	155110454	155110574	.	+	.	gene_id "55974";
chr1	ucsc_hg19	CODING_EXON	155110637	155110757	.	+	.	gene_id "55974";
chr1	ucsc_hg19	3UTR	155110757	155111334	.	+	.	gene_id "55974";
chr1	ucsc_hg19	3UTR	32681797	32682453	.	-	.	gene_id "56063";
chr1	ucsc_hg19	CODING_EXON	32682453	32682548	.	-	.	gene_id "56063";
chr1	ucsc_hg19	CODING_EXON	32682859	32682952	.	-	.	gene_id "56063";
chr1	ucsc_hg19	CODING_EXON	32686731	32686798	.	-	.	gene_id "56063";
chr1	ucsc_hg19	CODING_EXON	32687467	32687619	.	-	.	gene_id "56063";
chr1	ucsc_hg19	CODING_EXON	32687907	32687923	.	-	.	gene_id "56063";
chr1	ucsc_hg19	5UTR	32687923	32687926	.	-	.	gene_id "56063";
chr1	ucsc_hg19	5UTR	26146396	26149595	.	+	.	gene_id "56181";
chr1	ucsc_hg19	CODING_EXON	26149595	26149619	.	+	.	gene_id "56181";
chr1	ucsc_hg19	CODING_EXON	26150134	26150239	.	+	.	gene_id "56181";
chr1	ucsc_hg19	CODING_EXON	26152792	26152902	.	+	.	gene_id "56181";
chr1	ucsc_hg19	CODING_EXON	26153105	26153317	.	+	.	gene_id "56181";
chr1	ucsc_hg19	CODING_EXON	26155999	26156321	.	+	.	gene_id "56181";
chr1	ucsc_hg19	CODING_EXON	26158411	26158517	.	+	.	gene_id "56181";
chr1	ucsc_hg19	3UTR	26158517	26159433	.	+	.	gene_id "56181";
chr1	ucsc_hg19	5UTR	210406194	210411305	.	+	.	gene_id "56256";
chr1	ucsc_hg19	CODING_EXON	210411305	210411480	.	+	.	gene_id "56256";
chr1	ucsc_hg19	CODING_EXON	210412837	210412953	.	+	.	gene_id "56256";
chr1	ucsc_hg19	CODING_EXON	210414902	210415682	.	+	.	gene_id "56256";
chr1	ucsc_hg19	3UTR	210415682	210416440	.	+	.	gene_id "56256";
chr1	ucsc_hg19	3UTR	89401455	89401865	.	-	.	gene_id "56267";
chr1	ucsc_hg19	CODING_EXON	89401865	89401928	.	-	.	gene_id "56267";
chr1	ucsc_hg19	CODING_EXON	89408687	89408774	.	-	.	gene_id "56267";
chr1	ucsc_hg19	CODING_EXON	89409032	89409106	.	-	.	gene_id "56267";
chr1	ucsc_hg19	CODING_EXON	89414773	89414960	.	-	.	gene_id "56267";
chr1	ucsc_hg19	CODING_EXON	89418745	89418835	.	-	.	gene_id "56267";
chr1	ucsc_hg19	CODING_EXON	89420831	89420908	.	-	.	gene_id "56267";
chr1	ucsc_hg19	CODING_EXON	89426849	89426970	.	-	.	gene_id "56267";
chr1	ucsc_hg19	CODING_EXON	89427063	89427189	.	-	.	gene_id "56267";
chr1	ucsc_hg19	CODING_EXON	89427741	89427828	.	-	.	gene_id "56267";
chr1	ucsc_hg19	CODING_EXON	89430511	89430661	.	-	.	gene_id "56267";
chr1	ucsc_hg19	CODING_EXON	89434352	89434497	.	-	.	gene_id "56267";
chr1	ucsc_hg19	CODING_EXON	89435091	89435150	.	-	.	gene_id "56267";
chr1	ucsc_hg19	CODING_EXON	89453934	89454033	.	-	.	gene_id "56267";
chr1	ucsc_hg19	5UTR	89454033	89458643	.	-	.	gene_id "56267";
chr1	ucsc_hg19	5UTR	214161277	214169878	.	+	.	gene_id "5629";
chr1	ucsc_hg19	CODING_EXON	214169878	214171603	.	+	.	gene_id "5629";
chr1	ucsc_hg19	CODING_EXON	214178507	214178615	.	+	.	gene_id "5629";
chr1	ucsc_hg19	CODING_EXON	214184863	214185058	.	+	.	gene_id "5629";
chr1	ucsc_hg19	CODING_EXON	214208991	214209177	.	+	.	gene_id "5629";
chr1	ucsc_hg19	3UTR	214209177	214214847	.	+	.	gene_id "5629";
chr1	ucsc_hg19	3UTR	236378421	236381815	.	-	.	gene_id "56605";
chr1	ucsc_hg19	CODING_EXON	236381815	236381876	.	-	.	gene_id "56605";
chr1	ucsc_hg19	CODING_EXON	236384131	236384265	.	-	.	gene_id "56605";
chr1	ucsc_hg19	CODING_EXON	236385223	236385310	.	-	.	gene_id "56605";
chr1	ucsc_hg19	CODING_EXON	236388369	236388439	.	-	.	gene_id "56605";
chr1	ucsc_hg19	CODING_EXON	236389568	236389815	.	-	.	gene_id "56605";
chr1	ucsc_hg19	CODING_EXON	236389946	236390039	.	-	.	gene_id "56605";
chr1	ucsc_hg19	CODING_EXON	236393523	236393550	.	-	.	gene_id "56605";
chr1	ucsc_hg19	CODING_EXON	236396127	236396139	.	-	.	gene_id "56605";
chr1	ucsc_hg19	CODING_EXON	236399088	236399135	.	-	.	gene_id "56605";
chr1	ucsc_hg19	CODING_EXON	236399577	236399698	.	-	.	gene_id "56605";
chr1	ucsc_hg19	CODING_EXON	236406721	236406795	.	-	.	gene_id "56605";
chr1	ucsc_hg19	CODING_EXON	236413184	236413267	.	-	.	gene_id "56605";
chr1	ucsc_hg19	CODING_EXON	236415349	236415391	.	-	.	gene_id "56605";
chr1	ucsc_hg19	CODING_EXON	236416721	236416805	.	-	.	gene_id "56605";
chr1	ucsc_hg19	CODING_EXON	236433174	236433294	.	-	.	gene_id "56605";
chr1	ucsc_hg19	CODING_EXON	236444981	236445083	.	-	.	gene_id "56605";
chr1	ucsc_hg19	5UTR	236445083	236445339	.	-	.	gene_id "56605";
chr1	ucsc_hg19	5UTR	227058272	227069608	.	+	.	gene_id "5664";
chr1	ucsc_hg19	CODING_EXON	227069608	227069749	.	+	.	gene_id "5664";
chr1	ucsc_hg19	CODING_EXON	227071405	227071620	.	+	.	gene_id "5664";
chr1	ucsc_hg19	CODING_EXON	227073238	227073380	.	+	.	gene_id "5664";
chr1	ucsc_hg19	CODING_EXON	227075791	227075859	.	+	.	gene_id "5664";
chr1	ucsc_hg19	CODING_EXON	227076529	227076750	.	+	.	gene_id "5664";
chr1	ucsc_hg19	CODING_EXON	227077735	227077834	.	+	.	gene_id "5664";
chr1	ucsc_hg19	CODING_EXON	227078978	227079062	.	+	.	gene_id "5664";
chr1	ucsc_hg19	CODING_EXON	227079443	227079545	.	+	.	gene_id "5664";
chr1	ucsc_hg19	CODING_EXON	227081707	227081826	.	+	.	gene_id "5664";
chr1	ucsc_hg19	CODING_EXON	227083124	227083280	.	+	.	gene_id "5664";
chr1	ucsc_hg19	3UTR	227083280	227083804	.	+	.	gene_id "5664";
chr1	ucsc_hg19	5UTR	240255184	240255409	.	+	.	gene_id "56776";
chr1	ucsc_hg19	CODING_EXON	240255409	240257024	.	+	.	gene_id "56776";
chr1	ucsc_hg19	CODING_EXON	240286478	240286645	.	+	.	gene_id "56776";
chr1	ucsc_hg19	CODING_EXON	240341220	240341368	.	+	.	gene_id "56776";
chr1	ucsc_hg19	CODING_EXON	240351506	240351562	.	+	.	gene_id "56776";
chr1	ucsc_hg19	CODING_EXON	240370098	240372032	.	+	.	gene_id "56776";
chr1	ucsc_hg19	CODING_EXON	240374390	240374535	.	+	.	gene_id "56776";
chr1	ucsc_hg19	CODING_EXON	240421244	240421332	.	+	.	gene_id "56776";
chr1	ucsc_hg19	CODING_EXON	240458121	240458183	.	+	.	gene_id "56776";
chr1	ucsc_hg19	CODING_EXON	240492375	240492467	.	+	.	gene_id "56776";
chr1	ucsc_hg19	CODING_EXON	240492638	240492768	.	+	.	gene_id "56776";
chr1	ucsc_hg19	CODING_EXON	240493902	240494049	.	+	.	gene_id "56776";
chr1	ucsc_hg19	CODING_EXON	240497186	240497246	.	+	.	gene_id "56776";
chr1	ucsc_hg19	CODING_EXON	240497408	240497529	.	+	.	gene_id "56776";
chr1	ucsc_hg19	CODING_EXON	240519115	240519208	.	+	.	gene_id "56776";
chr1	ucsc_hg19	CODING_EXON	240555810	240555862	.	+	.	gene_id "56776";
chr1	ucsc_hg19	CODING_EXON	240601360	240601510	.	+	.	gene_id "56776";
chr1	ucsc_hg19	CODING_EXON	240635671	240635753	.	+	.	gene_id "56776";
chr1	ucsc_hg19	CODING_EXON	240637427	240637454	.	+	.	gene_id "56776";
chr1	ucsc_hg19	3UTR	240637454	240638489	.	+	.	gene_id "56776";
chr1	ucsc_hg19	5UTR	159796478	159796688	.	+	.	gene_id "56833";
chr1	ucsc_hg19	CODING_EXON	159796688	159796728	.	+	.	gene_id "56833";
chr1	ucsc_hg19	CODING_EXON	159799655	159799982	.	+	.	gene_id "56833";
chr1	ucsc_hg19	CODING_EXON	159802665	159802971	.	+	.	gene_id "56833";
chr1	ucsc_hg19	CODING_EXON	159803051	159803159	.	+	.	gene_id "56833";
chr1	ucsc_hg19	CODING_EXON	159804973	159805050	.	+	.	gene_id "56833";
chr1	ucsc_hg19	3UTR	159805050	159807282	.	+	.	gene_id "56833";
chr1	ucsc_hg19	3UTR	109941652	109944634	.	-	.	gene_id "5686";
chr1	ucsc_hg19	CODING_EXON	109944634	109944712	.	-	.	gene_id "5686";
chr1	ucsc_hg19	CODING_EXON	109952549	109952636	.	-	.	gene_id "5686";
chr1	ucsc_hg19	CODING_EXON	109953632	109953735	.	-	.	gene_id "5686";
chr1	ucsc_hg19	CODING_EXON	109954498	109954557	.	-	.	gene_id "5686";
chr1	ucsc_hg19	CODING_EXON	109954698	109954806	.	-	.	gene_id "5686";
chr1	ucsc_hg19	CODING_EXON	109955689	109955757	.	-	.	gene_id "5686";
chr1	ucsc_hg19	CODING_EXON	109957858	109957985	.	-	.	gene_id "5686";
chr1	ucsc_hg19	CODING_EXON	109964481	109964548	.	-	.	gene_id "5686";
chr1	ucsc_hg19	CODING_EXON	109968923	109968952	.	-	.	gene_id "5686";
chr1	ucsc_hg19	5UTR	109968952	109969108	.	-	.	gene_id "5686";
chr1	ucsc_hg19	3UTR	151023446	151026722	.	-	.	gene_id "56882";
chr1	ucsc_hg19	CODING_EXON	151026722	151026797	.	-	.	gene_id "56882";
chr1	ucsc_hg19	CODING_EXON	151027491	151027602	.	-	.	gene_id "56882";
chr1	ucsc_hg19	CODING_EXON	151028152	151028206	.	-	.	gene_id "56882";
chr1	ucsc_hg19	5UTR	151028206	151032125	.	-	.	gene_id "56882";
chr1	ucsc_hg19	3UTR	156005084	156006768	.	-	.	gene_id "56893";
chr1	ucsc_hg19	CODING_EXON	156006768	156006921	.	-	.	gene_id "56893";
chr1	ucsc_hg19	CODING_EXON	156011275	156011462	.	-	.	gene_id "56893";
chr1	ucsc_hg19	CODING_EXON	156011662	156011778	.	-	.	gene_id "56893";
chr1	ucsc_hg19	CODING_EXON	156011943	156012027	.	-	.	gene_id "56893";
chr1	ucsc_hg19	CODING_EXON	156012564	156012704	.	-	.	gene_id "56893";
chr1	ucsc_hg19	CODING_EXON	156013788	156014014	.	-	.	gene_id "56893";
chr1	ucsc_hg19	CODING_EXON	156018291	156018450	.	-	.	gene_id "56893";
chr1	ucsc_hg19	CODING_EXON	156020081	156020344	.	-	.	gene_id "56893";
chr1	ucsc_hg19	CODING_EXON	156020900	156021118	.	-	.	gene_id "56893";
chr1	ucsc_hg19	CODING_EXON	156021496	156021648	.	-	.	gene_id "56893";
chr1	ucsc_hg19	CODING_EXON	156023384	156023492	.	-	.	gene_id "56893";
chr1	ucsc_hg19	5UTR	156023492	156023616	.	-	.	gene_id "56893";
chr1	ucsc_hg19	3UTR	36065142	36068867	.	-	.	gene_id "5690";
chr1	ucsc_hg19	CODING_EXON	36068867	36068975	.	-	.	gene_id "5690";
chr1	ucsc_hg19	CODING_EXON	36070833	36070883	.	-	.	gene_id "5690";
chr1	ucsc_hg19	CODING_EXON	36074846	36075009	.	-	.	gene_id "5690";
chr1	ucsc_hg19	CODING_EXON	36096874	36096945	.	-	.	gene_id "5690";
chr1	ucsc_hg19	CODING_EXON	36097036	36097138	.	-	.	gene_id "5690";
chr1	ucsc_hg19	CODING_EXON	36101910	36102033	.	-	.	gene_id "5690";
chr1	ucsc_hg19	CODING_EXON	36106942	36107033	.	-	.	gene_id "5690";
chr1	ucsc_hg19	5UTR	36107033	36107445	.	-	.	gene_id "5690";
chr1	ucsc_hg19	5UTR	109633402	109633494	.	+	.	gene_id "56900";
chr1	ucsc_hg19	CODING_EXON	109633494	109633504	.	+	.	gene_id "56900";
chr1	ucsc_hg19	CODING_EXON	109635511	109635643	.	+	.	gene_id "56900";
chr1	ucsc_hg19	CODING_EXON	109637038	109637121	.	+	.	gene_id "56900";
chr1	ucsc_hg19	3UTR	109637121	109639554	.	+	.	gene_id "56900";
chr1	ucsc_hg19	5UTR	151372040	151372063	.	+	.	gene_id "5692";
chr1	ucsc_hg19	CODING_EXON	151372063	151372203	.	+	.	gene_id "5692";
chr1	ucsc_hg19	CODING_EXON	151372456	151372663	.	+	.	gene_id "5692";
chr1	ucsc_hg19	CODING_EXON	151372917	151373064	.	+	.	gene_id "5692";
chr1	ucsc_hg19	CODING_EXON	151373239	151373321	.	+	.	gene_id "5692";
chr1	ucsc_hg19	CODING_EXON	151373714	151373831	.	+	.	gene_id "5692";
chr1	ucsc_hg19	CODING_EXON	151374017	151374106	.	+	.	gene_id "5692";
chr1	ucsc_hg19	CODING_EXON	151374292	151374305	.	+	.	gene_id "5692";
chr1	ucsc_hg19	3UTR	151374305	151374412	.	+	.	gene_id "5692";
chr1	ucsc_hg19	5UTR	114522012	114522138	.	+	.	gene_id "56944";
chr1	ucsc_hg19	CODING_EXON	114522138	114522252	.	+	.	gene_id "56944";
chr1	ucsc_hg19	CODING_EXON	114522596	114522748	.	+	.	gene_id "56944";
chr1	ucsc_hg19	CODING_EXON	114522824	114523239	.	+	.	gene_id "56944";
chr1	ucsc_hg19	CODING_EXON	114523570	114524391	.	+	.	gene_id "56944";
chr1	ucsc_hg19	3UTR	114524391	114524876	.	+	.	gene_id "56944";
chr1	ucsc_hg19	5UTR	214454564	214454597	.	+	.	gene_id "56950";
chr1	ucsc_hg19	CODING_EXON	214454597	214454770	.	+	.	gene_id "56950";
chr1	ucsc_hg19	CODING_EXON	214478529	214478593	.	+	.	gene_id "56950";
chr1	ucsc_hg19	CODING_EXON	214488104	214488215	.	+	.	gene_id "56950";
chr1	ucsc_hg19	CODING_EXON	214491421	214491482	.	+	.	gene_id "56950";
chr1	ucsc_hg19	CODING_EXON	214492201	214492326	.	+	.	gene_id "56950";
chr1	ucsc_hg19	CODING_EXON	214497983	214498051	.	+	.	gene_id "56950";
chr1	ucsc_hg19	CODING_EXON	214500964	214501067	.	+	.	gene_id "56950";
chr1	ucsc_hg19	CODING_EXON	214503510	214503621	.	+	.	gene_id "56950";
chr1	ucsc_hg19	CODING_EXON	214504292	214504413	.	+	.	gene_id "56950";
chr1	ucsc_hg19	CODING_EXON	214505360	214505535	.	+	.	gene_id "56950";
chr1	ucsc_hg19	CODING_EXON	214507542	214507651	.	+	.	gene_id "56950";
chr1	ucsc_hg19	CODING_EXON	214510046	214510127	.	+	.	gene_id "56950";
chr1	ucsc_hg19	3UTR	214510127	214510477	.	+	.	gene_id "56950";
chr1	ucsc_hg19	5UTR	197881634	197881661	.	+	.	gene_id "56956";
chr1	ucsc_hg19	CODING_EXON	197881661	197881689	.	+	.	gene_id "56956";
chr1	ucsc_hg19	CODING_EXON	197886516	197887127	.	+	.	gene_id "56956";
chr1	ucsc_hg19	CODING_EXON	197889101	197889304	.	+	.	gene_id "56956";
chr1	ucsc_hg19	CODING_EXON	197890433	197890789	.	+	.	gene_id "56956";
chr1	ucsc_hg19	CODING_EXON	197896720	197896923	.	+	.	gene_id "56956";
chr1	ucsc_hg19	CODING_EXON	197898131	197898389	.	+	.	gene_id "56956";
chr1	ucsc_hg19	3UTR	197898389	197899273	.	+	.	gene_id "56956";
chr1	ucsc_hg19	3UTR	149912228	149915755	.	-	.	gene_id "56957";
chr1	ucsc_hg19	CODING_EXON	149915755	149916964	.	-	.	gene_id "56957";
chr1	ucsc_hg19	CODING_EXON	149919151	149919236	.	-	.	gene_id "56957";
chr1	ucsc_hg19	CODING_EXON	149920870	149920985	.	-	.	gene_id "56957";
chr1	ucsc_hg19	CODING_EXON	149921531	149921681	.	-	.	gene_id "56957";
chr1	ucsc_hg19	CODING_EXON	149921996	149922124	.	-	.	gene_id "56957";
chr1	ucsc_hg19	CODING_EXON	149931602	149931715	.	-	.	gene_id "56957";
chr1	ucsc_hg19	CODING_EXON	149936146	149936274	.	-	.	gene_id "56957";
chr1	ucsc_hg19	CODING_EXON	149937701	149937803	.	-	.	gene_id "56957";
chr1	ucsc_hg19	CODING_EXON	149939218	149939446	.	-	.	gene_id "56957";
chr1	ucsc_hg19	CODING_EXON	149942990	149943179	.	-	.	gene_id "56957";
chr1	ucsc_hg19	CODING_EXON	149949360	149949445	.	-	.	gene_id "56957";
chr1	ucsc_hg19	5UTR	149949445	149982686	.	-	.	gene_id "56957";
chr1	ucsc_hg19	5UTR	227127937	227149086	.	+	.	gene_id "56997";
chr1	ucsc_hg19	CODING_EXON	227149086	227149263	.	+	.	gene_id "56997";
chr1	ucsc_hg19	CODING_EXON	227152700	227153111	.	+	.	gene_id "56997";
chr1	ucsc_hg19	CODING_EXON	227153371	227153438	.	+	.	gene_id "56997";
chr1	ucsc_hg19	CODING_EXON	227165149	227165224	.	+	.	gene_id "56997";
chr1	ucsc_hg19	CODING_EXON	227169727	227169850	.	+	.	gene_id "56997";
chr1	ucsc_hg19	CODING_EXON	227170378	227170464	.	+	.	gene_id "56997";
chr1	ucsc_hg19	CODING_EXON	227170594	227170735	.	+	.	gene_id "56997";
chr1	ucsc_hg19	CODING_EXON	227171252	227171334	.	+	.	gene_id "56997";
chr1	ucsc_hg19	CODING_EXON	227171461	227171555	.	+	.	gene_id "56997";
chr1	ucsc_hg19	CODING_EXON	227171794	227171936	.	+	.	gene_id "56997";
chr1	ucsc_hg19	CODING_EXON	227172248	227172356	.	+	.	gene_id "56997";
chr1	ucsc_hg19	CODING_EXON	227172576	227172642	.	+	.	gene_id "56997";
chr1	ucsc_hg19	CODING_EXON	227172954	227173041	.	+	.	gene_id "56997";
chr1	ucsc_hg19	CODING_EXON	227174153	227174438	.	+	.	gene_id "56997";
chr1	ucsc_hg19	3UTR	227174438	227175246	.	+	.	gene_id "56997";
chr1	ucsc_hg19	3UTR	9908333	9910775	.	-	.	gene_id "56998";
chr1	ucsc_hg19	CODING_EXON	9910775	9910834	.	-	.	gene_id "56998";
chr1	ucsc_hg19	CODING_EXON	9931244	9931335	.	-	.	gene_id "56998";
chr1	ucsc_hg19	CODING_EXON	9932026	9932122	.	-	.	gene_id "56998";
chr1	ucsc_hg19	5UTR	9932122	9970316	.	-	.	gene_id "56998";
chr1	ucsc_hg19	3UTR	25568739	25569079	.	-	.	gene_id "57035";
chr1	ucsc_hg19	CODING_EXON	25569079	25569196	.	-	.	gene_id "57035";
chr1	ucsc_hg19	CODING_EXON	25570040	25570124	.	-	.	gene_id "57035";
chr1	ucsc_hg19	CODING_EXON	25571640	25571792	.	-	.	gene_id "57035";
chr1	ucsc_hg19	CODING_EXON	25572934	25573454	.	-	.	gene_id "57035";
chr1	ucsc_hg19	5UTR	25573454	25573985	.	-	.	gene_id "57035";
chr1	ucsc_hg19	5UTR	11796141	11796265	.	+	.	gene_id "57085";
chr1	ucsc_hg19	CODING_EXON	11796265	11796292	.	+	.	gene_id "57085";
chr1	ucsc_hg19	CODING_EXON	11805859	11805894	.	+	.	gene_id "57085";
chr1	ucsc_hg19	CODING_EXON	11806183	11806280	.	+	.	gene_id "57085";
chr1	ucsc_hg19	CODING_EXON	11807496	11807602	.	+	.	gene_id "57085";
chr1	ucsc_hg19	CODING_EXON	11808471	11808667	.	+	.	gene_id "57085";
chr1	ucsc_hg19	CODING_EXON	11810133	11810249	.	+	.	gene_id "57085";
chr1	ucsc_hg19	3UTR	11810249	11810828	.	+	.	gene_id "57085";
chr1	ucsc_hg19	5UTR	24104875	24105005	.	+	.	gene_id "57095";
chr1	ucsc_hg19	CODING_EXON	24105005	24105203	.	+	.	gene_id "57095";
chr1	ucsc_hg19	CODING_EXON	24105927	24105971	.	+	.	gene_id "57095";
chr1	ucsc_hg19	CODING_EXON	24106353	24106431	.	+	.	gene_id "57095";
chr1	ucsc_hg19	CODING_EXON	24112164	24112269	.	+	.	gene_id "57095";
chr1	ucsc_hg19	CODING_EXON	24112804	24112913	.	+	.	gene_id "57095";
chr1	ucsc_hg19	CODING_EXON	24113764	24113866	.	+	.	gene_id "57095";
chr1	ucsc_hg19	3UTR	24113866	24114722	.	+	.	gene_id "57095";
chr1	ucsc_hg19	5UTR	151227196	151227258	.	+	.	gene_id "5710";
chr1	ucsc_hg19	CODING_EXON	151227258	151227284	.	+	.	gene_id "5710";
chr1	ucsc_hg19	CODING_EXON	151234636	151234777	.	+	.	gene_id "5710";
chr1	ucsc_hg19	CODING_EXON	151236389	151236504	.	+	.	gene_id "5710";
chr1	ucsc_hg19	CODING_EXON	151237307	151237394	.	+	.	gene_id "5710";
chr1	ucsc_hg19	CODING_EXON	151237641	151237710	.	+	.	gene_id "5710";
chr1	ucsc_hg19	CODING_EXON	151237869	151238085	.	+	.	gene_id "5710";
chr1	ucsc_hg19	CODING_EXON	151238479	151238588	.	+	.	gene_id "5710";
chr1	ucsc_hg19	CODING_EXON	151238783	151238915	.	+	.	gene_id "5710";
chr1	ucsc_hg19	CODING_EXON	151238995	151239063	.	+	.	gene_id "5710";
chr1	ucsc_hg19	CODING_EXON	151239648	151239819	.	+	.	gene_id "5710";
chr1	ucsc_hg19	3UTR	151239819	151239954	.	+	.	gene_id "5710";
chr1	ucsc_hg19	5UTR	156030965	156031191	.	+	.	gene_id "57111";
chr1	ucsc_hg19	CODING_EXON	156031191	156031234	.	+	.	gene_id "57111";
chr1	ucsc_hg19	CODING_EXON	156035701	156035897	.	+	.	gene_id "57111";
chr1	ucsc_hg19	CODING_EXON	156038060	156038254	.	+	.	gene_id "57111";
chr1	ucsc_hg19	CODING_EXON	156039461	156039542	.	+	.	gene_id "57111";
chr1	ucsc_hg19	CODING_EXON	156039950	156040078	.	+	.	gene_id "57111";
chr1	ucsc_hg19	3UTR	156040078	156040295	.	+	.	gene_id "57111";
chr1	ucsc_hg19	3UTR	153302596	153303242	.	-	.	gene_id "57115";
chr1	ucsc_hg19	CODING_EXON	153303242	153303421	.	-	.	gene_id "57115";
chr1	ucsc_hg19	CODING_EXON	153309656	153309775	.	-	.	gene_id "57115";
chr1	ucsc_hg19	CODING_EXON	153312856	153313055	.	-	.	gene_id "57115";
chr1	ucsc_hg19	CODING_EXON	153314102	153314255	.	-	.	gene_id "57115";
chr1	ucsc_hg19	CODING_EXON	153315565	153315684	.	-	.	gene_id "57115";
chr1	ucsc_hg19	CODING_EXON	153317644	153317858	.	-	.	gene_id "57115";
chr1	ucsc_hg19	CODING_EXON	153318577	153318667	.	-	.	gene_id "57115";
chr1	ucsc_hg19	CODING_EXON	153320359	153320408	.	-	.	gene_id "57115";
chr1	ucsc_hg19	5UTR	153320408	153321317	.	-	.	gene_id "57115";
chr1	ucsc_hg19	3UTR	247108848	247109098	.	-	.	gene_id "57116";
chr1	ucsc_hg19	CODING_EXON	247109098	247109129	.	-	.	gene_id "57116";
chr1	ucsc_hg19	CODING_EXON	247130996	247131094	.	-	.	gene_id "57116";
chr1	ucsc_hg19	CODING_EXON	247148624	247151557	.	-	.	gene_id "57116";
chr1	ucsc_hg19	CODING_EXON	247162649	247162742	.	-	.	gene_id "57116";
chr1	ucsc_hg19	CODING_EXON	247163213	247163376	.	-	.	gene_id "57116";
chr1	ucsc_hg19	CODING_EXON	247171207	247171210	.	-	.	gene_id "57116";
chr1	ucsc_hg19	5UTR	247171210	247171395	.	-	.	gene_id "57116";
chr1	ucsc_hg19	5UTR	156338979	156339040	.	+	.	gene_id "57127";
chr1	ucsc_hg19	CODING_EXON	156339040	156339227	.	+	.	gene_id "57127";
chr1	ucsc_hg19	CODING_EXON	156340972	156341045	.	+	.	gene_id "57127";
chr1	ucsc_hg19	CODING_EXON	156344397	156344520	.	+	.	gene_id "57127";
chr1	ucsc_hg19	CODING_EXON	156347091	156347278	.	+	.	gene_id "57127";
chr1	ucsc_hg19	CODING_EXON	156347780	156347931	.	+	.	gene_id "57127";
chr1	ucsc_hg19	CODING_EXON	156348042	156348190	.	+	.	gene_id "57127";
chr1	ucsc_hg19	CODING_EXON	156351137	156351304	.	+	.	gene_id "57127";
chr1	ucsc_hg19	CODING_EXON	156351596	156351734	.	+	.	gene_id "57127";
chr1	ucsc_hg19	CODING_EXON	156351858	156351992	.	+	.	gene_id "57127";
chr1	ucsc_hg19	CODING_EXON	156352538	156352660	.	+	.	gene_id "57127";
chr1	ucsc_hg19	CODING_EXON	156354317	156354347	.	+	.	gene_id "57127";
chr1	ucsc_hg19	CODING_EXON	156354348	156354392	.	+	.	gene_id "57127";
chr1	ucsc_hg19	CODING_EXON	156354568	156354637	.	+	.	gene_id "57127";
chr1	ucsc_hg19	3UTR	156354637	156355013	.	+	.	gene_id "57127";
chr1	ucsc_hg19	5UTR	25943958	25944288	.	+	.	gene_id "57134";
chr1	ucsc_hg19	CODING_EXON	25944288	25944828	.	+	.	gene_id "57134";
chr1	ucsc_hg19	CODING_EXON	26012930	26013027	.	+	.	gene_id "57134";
chr1	ucsc_hg19	CODING_EXON	26073158	26073274	.	+	.	gene_id "57134";
chr1	ucsc_hg19	CODING_EXON	26075745	26075826	.	+	.	gene_id "57134";
chr1	ucsc_hg19	CODING_EXON	26079974	26080069	.	+	.	gene_id "57134";
chr1	ucsc_hg19	CODING_EXON	26085082	26085200	.	+	.	gene_id "57134";
chr1	ucsc_hg19	CODING_EXON	26090364	26090458	.	+	.	gene_id "57134";
chr1	ucsc_hg19	CODING_EXON	26098147	26098263	.	+	.	gene_id "57134";
chr1	ucsc_hg19	CODING_EXON	26104595	26104815	.	+	.	gene_id "57134";
chr1	ucsc_hg19	CODING_EXON	26107430	26107603	.	+	.	gene_id "57134";
chr1	ucsc_hg19	CODING_EXON	26109075	26109191	.	+	.	gene_id "57134";
chr1	ucsc_hg19	CODING_EXON	26110153	26110341	.	+	.	gene_id "57134";
chr1	ucsc_hg19	3UTR	26110341	26112698	.	+	.	gene_id "57134";
chr1	ucsc_hg19	3UTR	169822214	169822853	.	-	.	gene_id "57147";
chr1	ucsc_hg19	CODING_EXON	169822853	169822913	.	-	.	gene_id "57147";
chr1	ucsc_hg19	CODING_EXON	169823410	169824105	.	-	.	gene_id "57147";
chr1	ucsc_hg19	CODING_EXON	169824936	169825098	.	-	.	gene_id "57147";
chr1	ucsc_hg19	CODING_EXON	169828181	169828353	.	-	.	gene_id "57147";
chr1	ucsc_hg19	CODING_EXON	169831753	169831938	.	-	.	gene_id "57147";
chr1	ucsc_hg19	CODING_EXON	169833509	169833649	.	-	.	gene_id "57147";
chr1	ucsc_hg19	CODING_EXON	169836036	169836114	.	-	.	gene_id "57147";
chr1	ucsc_hg19	CODING_EXON	169838068	169838180	.	-	.	gene_id "57147";
chr1	ucsc_hg19	CODING_EXON	169839395	169839498	.	-	.	gene_id "57147";
chr1	ucsc_hg19	CODING_EXON	169842836	169842893	.	-	.	gene_id "57147";
chr1	ucsc_hg19	CODING_EXON	169845118	169845232	.	-	.	gene_id "57147";
chr1	ucsc_hg19	CODING_EXON	169847774	169847960	.	-	.	gene_id "57147";
chr1	ucsc_hg19	CODING_EXON	169857816	169857981	.	-	.	gene_id "57147";
chr1	ucsc_hg19	5UTR	169857981	169863100	.	-	.	gene_id "57147";
chr1	ucsc_hg19	5UTR	228337414	228345459	.	+	.	gene_id "57165";
chr1	ucsc_hg19	CODING_EXON	228345459	228346779	.	+	.	gene_id "57165";
chr1	ucsc_hg19	3UTR	228346779	228347527	.	+	.	gene_id "57165";
chr1	ucsc_hg19	5UTR	209757044	209768328	.	+	.	gene_id "57172";
chr1	ucsc_hg19	CODING_EXON	209768328	209768420	.	+	.	gene_id "57172";
chr1	ucsc_hg19	CODING_EXON	209773327	209773456	.	+	.	gene_id "57172";
chr1	ucsc_hg19	CODING_EXON	209776558	209776633	.	+	.	gene_id "57172";
chr1	ucsc_hg19	CODING_EXON	209778880	209779019	.	+	.	gene_id "57172";
chr1	ucsc_hg19	CODING_EXON	209779664	209779788	.	+	.	gene_id "57172";
chr1	ucsc_hg19	CODING_EXON	209781202	209781278	.	+	.	gene_id "57172";
chr1	ucsc_hg19	CODING_EXON	209782324	209782437	.	+	.	gene_id "57172";
chr1	ucsc_hg19	CODING_EXON	209783195	209783274	.	+	.	gene_id "57172";
chr1	ucsc_hg19	CODING_EXON	209784809	209784897	.	+	.	gene_id "57172";
chr1	ucsc_hg19	CODING_EXON	209785136	209785561	.	+	.	gene_id "57172";
chr1	ucsc_hg19	CODING_EXON	209786129	209786220	.	+	.	gene_id "57172";
chr1	ucsc_hg19	3UTR	209786220	209787284	.	+	.	gene_id "57172";
chr1	ucsc_hg19	5UTR	24742244	24746037	.	+	.	gene_id "57185";
chr1	ucsc_hg19	CODING_EXON	24746037	24746130	.	+	.	gene_id "57185";
chr1	ucsc_hg19	CODING_EXON	24766661	24766730	.	+	.	gene_id "57185";
chr1	ucsc_hg19	CODING_EXON	24768544	24768716	.	+	.	gene_id "57185";
chr1	ucsc_hg19	CODING_EXON	24771674	24771734	.	+	.	gene_id "57185";
chr1	ucsc_hg19	CODING_EXON	24775970	24776116	.	+	.	gene_id "57185";
chr1	ucsc_hg19	CODING_EXON	24779897	24779994	.	+	.	gene_id "57185";
chr1	ucsc_hg19	CODING_EXON	24782627	24782763	.	+	.	gene_id "57185";
chr1	ucsc_hg19	CODING_EXON	24785377	24785466	.	+	.	gene_id "57185";
chr1	ucsc_hg19	CODING_EXON	24786970	24787034	.	+	.	gene_id "57185";
chr1	ucsc_hg19	CODING_EXON	24790515	24790610	.	+	.	gene_id "57185";
chr1	ucsc_hg19	CODING_EXON	24795475	24795675	.	+	.	gene_id "57185";
chr1	ucsc_hg19	3UTR	24795675	24799473	.	+	.	gene_id "57185";
chr1	ucsc_hg19	5UTR	26126666	26126721	.	+	.	gene_id "57190";
chr1	ucsc_hg19	CODING_EXON	26126721	26126904	.	+	.	gene_id "57190";
chr1	ucsc_hg19	CODING_EXON	26127533	26127651	.	+	.	gene_id "57190";
chr1	ucsc_hg19	CODING_EXON	26128506	26128608	.	+	.	gene_id "57190";
chr1	ucsc_hg19	CODING_EXON	26131632	26131766	.	+	.	gene_id "57190";
chr1	ucsc_hg19	CODING_EXON	26135070	26135280	.	+	.	gene_id "57190";
chr1	ucsc_hg19	CODING_EXON	26135516	26135641	.	+	.	gene_id "57190";
chr1	ucsc_hg19	CODING_EXON	26136173	26136311	.	+	.	gene_id "57190";
chr1	ucsc_hg19	CODING_EXON	26137944	26138026	.	+	.	gene_id "57190";
chr1	ucsc_hg19	CODING_EXON	26138181	26138370	.	+	.	gene_id "57190";
chr1	ucsc_hg19	CODING_EXON	26139177	26139283	.	+	.	gene_id "57190";
chr1	ucsc_hg19	CODING_EXON	26140371	26140484	.	+	.	gene_id "57190";
chr1	ucsc_hg19	CODING_EXON	26140567	26140669	.	+	.	gene_id "57190";
chr1	ucsc_hg19	CODING_EXON	26142038	26142209	.	+	.	gene_id "57190";
chr1	ucsc_hg19	3UTR	26142209	26144713	.	+	.	gene_id "57190";
chr1	ucsc_hg19	5UTR	154298035	154300275	.	+	.	gene_id "57198";
chr1	ucsc_hg19	CODING_EXON	154300275	154300337	.	+	.	gene_id "57198";
chr1	ucsc_hg19	CODING_EXON	154300580	154300648	.	+	.	gene_id "57198";
chr1	ucsc_hg19	CODING_EXON	154302871	154302930	.	+	.	gene_id "57198";
chr1	ucsc_hg19	CODING_EXON	154303290	154303404	.	+	.	gene_id "57198";
chr1	ucsc_hg19	CODING_EXON	154303523	154303622	.	+	.	gene_id "57198";
chr1	ucsc_hg19	CODING_EXON	154303919	154303981	.	+	.	gene_id "57198";
chr1	ucsc_hg19	CODING_EXON	154304081	154304154	.	+	.	gene_id "57198";
chr1	ucsc_hg19	CODING_EXON	154304429	154304500	.	+	.	gene_id "57198";
chr1	ucsc_hg19	CODING_EXON	154305093	154305173	.	+	.	gene_id "57198";
chr1	ucsc_hg19	CODING_EXON	154306582	154306741	.	+	.	gene_id "57198";
chr1	ucsc_hg19	CODING_EXON	154306978	154307067	.	+	.	gene_id "57198";
chr1	ucsc_hg19	CODING_EXON	154309823	154310322	.	+	.	gene_id "57198";
chr1	ucsc_hg19	CODING_EXON	154313329	154313538	.	+	.	gene_id "57198";
chr1	ucsc_hg19	CODING_EXON	154314955	154314999	.	+	.	gene_id "57198";
chr1	ucsc_hg19	CODING_EXON	154315271	154315437	.	+	.	gene_id "57198";
chr1	ucsc_hg19	CODING_EXON	154315588	154315777	.	+	.	gene_id "57198";
chr1	ucsc_hg19	CODING_EXON	154315928	154316044	.	+	.	gene_id "57198";
chr1	ucsc_hg19	CODING_EXON	154316368	154316533	.	+	.	gene_id "57198";
chr1	ucsc_hg19	CODING_EXON	154316618	154316730	.	+	.	gene_id "57198";
chr1	ucsc_hg19	CODING_EXON	154316870	154316976	.	+	.	gene_id "57198";
chr1	ucsc_hg19	CODING_EXON	154317116	154317261	.	+	.	gene_id "57198";
chr1	ucsc_hg19	CODING_EXON	154317446	154317630	.	+	.	gene_id "57198";
chr1	ucsc_hg19	CODING_EXON	154317797	154318021	.	+	.	gene_id "57198";
chr1	ucsc_hg19	CODING_EXON	154318275	154318359	.	+	.	gene_id "57198";
chr1	ucsc_hg19	CODING_EXON	154318706	154318952	.	+	.	gene_id "57198";
chr1	ucsc_hg19	CODING_EXON	154319095	154319234	.	+	.	gene_id "57198";
chr1	ucsc_hg19	CODING_EXON	154320883	154321014	.	+	.	gene_id "57198";
chr1	ucsc_hg19	CODING_EXON	154321315	154321594	.	+	.	gene_id "57198";
chr1	ucsc_hg19	3UTR	154321594	154323780	.	+	.	gene_id "57198";
chr1	ucsc_hg19	5UTR	160370363	160385627	.	+	.	gene_id "57216";
chr1	ucsc_hg19	CODING_EXON	160385627	160385698	.	+	.	gene_id "57216";
chr1	ucsc_hg19	CODING_EXON	160385851	160385972	.	+	.	gene_id "57216";
chr1	ucsc_hg19	CODING_EXON	160388791	160389399	.	+	.	gene_id "57216";
chr1	ucsc_hg19	CODING_EXON	160390200	160390337	.	+	.	gene_id "57216";
chr1	ucsc_hg19	CODING_EXON	160390841	160390977	.	+	.	gene_id "57216";
chr1	ucsc_hg19	CODING_EXON	160393841	160394073	.	+	.	gene_id "57216";
chr1	ucsc_hg19	CODING_EXON	160394907	160395168	.	+	.	gene_id "57216";
chr1	ucsc_hg19	3UTR	160395168	160398468	.	+	.	gene_id "57216";
chr1	ucsc_hg19	3UTR	28473676	28476503	.	-	.	gene_id "5724";
chr1	ucsc_hg19	CODING_EXON	28476503	28477532	.	-	.	gene_id "5724";
chr1	ucsc_hg19	5UTR	28477532	28520447	.	-	.	gene_id "5724";
chr1	ucsc_hg19	3UTR	154916558	154917499	.	-	.	gene_id "57326";
chr1	ucsc_hg19	CODING_EXON	154917499	154917593	.	-	.	gene_id "57326";
chr1	ucsc_hg19	CODING_EXON	154918047	154919279	.	-	.	gene_id "57326";
chr1	ucsc_hg19	CODING_EXON	154919892	154920024	.	-	.	gene_id "57326";
chr1	ucsc_hg19	CODING_EXON	154920117	154920188	.	-	.	gene_id "57326";
chr1	ucsc_hg19	CODING_EXON	154920457	154920481	.	-	.	gene_id "57326";
chr1	ucsc_hg19	CODING_EXON	154920608	154920842	.	-	.	gene_id "57326";
chr1	ucsc_hg19	CODING_EXON	154923707	154923873	.	-	.	gene_id "57326";
chr1	ucsc_hg19	CODING_EXON	154923946	154924011	.	-	.	gene_id "57326";
chr1	ucsc_hg19	CODING_EXON	154924270	154924397	.	-	.	gene_id "57326";
chr1	ucsc_hg19	CODING_EXON	154926146	154926197	.	-	.	gene_id "57326";
chr1	ucsc_hg19	5UTR	154926197	154928567	.	-	.	gene_id "57326";
chr1	ucsc_hg19	3UTR	71318035	71318521	.	-	.	gene_id "5733";
chr1	ucsc_hg19	CODING_EXON	71318521	71318542	.	-	.	gene_id "5733";
chr1	ucsc_hg19	CODING_EXON	71418114	71418742	.	-	.	gene_id "5733";
chr1	ucsc_hg19	CODING_EXON	71419445	71419472	.	-	.	gene_id "5733";
chr1	ucsc_hg19	CODING_EXON	71436463	71437416	.	-	.	gene_id "5733";
chr1	ucsc_hg19	CODING_EXON	71439979	71440071	.	-	.	gene_id "5733";
chr1	ucsc_hg19	CODING_EXON	71471536	71478167	.	-	.	gene_id "5733";
chr1	ucsc_hg19	CODING_EXON	71512363	71513260	.	-	.	gene_id "5733";
chr1	ucsc_hg19	5UTR	71513260	71513491	.	-	.	gene_id "5733";
chr1	ucsc_hg19	5UTR	78956727	78958428	.	+	.	gene_id "5737";
chr1	ucsc_hg19	CODING_EXON	78958428	78959226	.	+	.	gene_id "5737";
chr1	ucsc_hg19	CODING_EXON	78963558	78963629	.	+	.	gene_id "5737";
chr1	ucsc_hg19	CODING_EXON	79002090	79002372	.	+	.	gene_id "5737";
chr1	ucsc_hg19	3UTR	79002372	79006386	.	+	.	gene_id "5737";
chr1	ucsc_hg19	5UTR	117452544	117452825	.	+	.	gene_id "5738";
chr1	ucsc_hg19	CODING_EXON	117452825	117452874	.	+	.	gene_id "5738";
chr1	ucsc_hg19	CODING_EXON	117484336	117484705	.	+	.	gene_id "5738";
chr1	ucsc_hg19	CODING_EXON	117487300	117487714	.	+	.	gene_id "5738";
chr1	ucsc_hg19	CODING_EXON	117491813	117492194	.	+	.	gene_id "5738";
chr1	ucsc_hg19	CODING_EXON	117503864	117504290	.	+	.	gene_id "5738";
chr1	ucsc_hg19	CODING_EXON	117509532	117509952	.	+	.	gene_id "5738";
chr1	ucsc_hg19	CODING_EXON	117516837	117516945	.	+	.	gene_id "5738";
chr1	ucsc_hg19	CODING_EXON	117527301	117527607	.	+	.	gene_id "5738";
chr1	ucsc_hg19	CODING_EXON	117529422	117529589	.	+	.	gene_id "5738";
chr1	ucsc_hg19	3UTR	117529589	117532980	.	+	.	gene_id "5738";
chr1	ucsc_hg19	3UTR	153586731	153587360	.	-	.	gene_id "57402";
chr1	ucsc_hg19	CODING_EXON	153587360	153587498	.	-	.	gene_id "57402";
chr1	ucsc_hg19	CODING_EXON	153587710	153587857	.	-	.	gene_id "57402";
chr1	ucsc_hg19	CODING_EXON	153588304	153588334	.	-	.	gene_id "57402";
chr1	ucsc_hg19	5UTR	153588334	153588808	.	-	.	gene_id "57402";
chr1	ucsc_hg19	3UTR	112025969	112026308	.	-	.	gene_id "57413";
chr1	ucsc_hg19	CODING_EXON	112026308	112026379	.	-	.	gene_id "57413";
chr1	ucsc_hg19	CODING_EXON	112028361	112028462	.	-	.	gene_id "57413";
chr1	ucsc_hg19	CODING_EXON	112029207	112029274	.	-	.	gene_id "57413";
chr1	ucsc_hg19	CODING_EXON	112031298	112031646	.	-	.	gene_id "57413";
chr1	ucsc_hg19	CODING_EXON	112033277	112033384	.	-	.	gene_id "57413";
chr1	ucsc_hg19	CODING_EXON	112045626	112046743	.	-	.	gene_id "57413";
chr1	ucsc_hg19	CODING_EXON	112106467	112106574	.	-	.	gene_id "57413";
chr1	ucsc_hg19	5UTR	112106574	112106625	.	-	.	gene_id "57413";
chr1	ucsc_hg19	3UTR	186640943	186643484	.	-	.	gene_id "5743";
chr1	ucsc_hg19	CODING_EXON	186643484	186643894	.	-	.	gene_id "5743";
chr1	ucsc_hg19	CODING_EXON	186644380	186644528	.	-	.	gene_id "5743";
chr1	ucsc_hg19	CODING_EXON	186645029	186645316	.	-	.	gene_id "5743";
chr1	ucsc_hg19	CODING_EXON	186645598	186645845	.	-	.	gene_id "5743";
chr1	ucsc_hg19	CODING_EXON	186645964	186646048	.	-	.	gene_id "5743";
chr1	ucsc_hg19	CODING_EXON	186646780	186646962	.	-	.	gene_id "5743";
chr1	ucsc_hg19	CODING_EXON	186647392	186647536	.	-	.	gene_id "5743";
chr1	ucsc_hg19	CODING_EXON	186648189	186648333	.	-	.	gene_id "5743";
chr1	ucsc_hg19	CODING_EXON	186648453	186648570	.	-	.	gene_id "5743";
chr1	ucsc_hg19	CODING_EXON	186649370	186649422	.	-	.	gene_id "5743";
chr1	ucsc_hg19	5UTR	186649422	186649559	.	-	.	gene_id "5743";
chr1	ucsc_hg19	5UTR	153190059	153190620	.	+	.	gene_id "574414";
chr1	ucsc_hg19	CODING_EXON	153190620	153190971	.	+	.	gene_id "574414";
chr1	ucsc_hg19	3UTR	153190971	153191793	.	+	.	gene_id "574414";
chr1	ucsc_hg19	3UTR	6526151	6527622	.	-	.	gene_id "57449";
chr1	ucsc_hg19	CODING_EXON	6527622	6527632	.	-	.	gene_id "57449";
chr1	ucsc_hg19	CODING_EXON	6527884	6528646	.	-	.	gene_id "57449";
chr1	ucsc_hg19	CODING_EXON	6529101	6529301	.	-	.	gene_id "57449";
chr1	ucsc_hg19	CODING_EXON	6529394	6529510	.	-	.	gene_id "57449";
chr1	ucsc_hg19	CODING_EXON	6529603	6529736	.	-	.	gene_id "57449";
chr1	ucsc_hg19	CODING_EXON	6530295	6530415	.	-	.	gene_id "57449";
chr1	ucsc_hg19	CODING_EXON	6530565	6530703	.	-	.	gene_id "57449";
chr1	ucsc_hg19	CODING_EXON	6530794	6530944	.	-	.	gene_id "57449";
chr1	ucsc_hg19	CODING_EXON	6531049	6531160	.	-	.	gene_id "57449";
chr1	ucsc_hg19	CODING_EXON	6531547	6531697	.	-	.	gene_id "57449";
chr1	ucsc_hg19	CODING_EXON	6531817	6531868	.	-	.	gene_id "57449";
chr1	ucsc_hg19	CODING_EXON	6532586	6532682	.	-	.	gene_id "57449";
chr1	ucsc_hg19	CODING_EXON	6533045	6533234	.	-	.	gene_id "57449";
chr1	ucsc_hg19	CODING_EXON	6533310	6533514	.	-	.	gene_id "57449";
chr1	ucsc_hg19	CODING_EXON	6534072	6534224	.	-	.	gene_id "57449";
chr1	ucsc_hg19	CODING_EXON	6534510	6534647	.	-	.	gene_id "57449";
chr1	ucsc_hg19	CODING_EXON	6535106	6535198	.	-	.	gene_id "57449";
chr1	ucsc_hg19	CODING_EXON	6535521	6535582	.	-	.	gene_id "57449";
chr1	ucsc_hg19	CODING_EXON	6535990	6536096	.	-	.	gene_id "57449";
chr1	ucsc_hg19	CODING_EXON	6537588	6537718	.	-	.	gene_id "57449";
chr1	ucsc_hg19	CODING_EXON	6545383	6545529	.	-	.	gene_id "57449";
chr1	ucsc_hg19	CODING_EXON	6545895	6546014	.	-	.	gene_id "57449";
chr1	ucsc_hg19	CODING_EXON	6550504	6550654	.	-	.	gene_id "57449";
chr1	ucsc_hg19	CODING_EXON	6551696	6551761	.	-	.	gene_id "57449";
chr1	ucsc_hg19	CODING_EXON	6556552	6556629	.	-	.	gene_id "57449";
chr1	ucsc_hg19	CODING_EXON	6557018	6557156	.	-	.	gene_id "57449";
chr1	ucsc_hg19	CODING_EXON	6557379	6557484	.	-	.	gene_id "57449";
chr1	ucsc_hg19	CODING_EXON	6579504	6579571	.	-	.	gene_id "57449";
chr1	ucsc_hg19	5UTR	6579571	6580121	.	-	.	gene_id "57449";
chr1	ucsc_hg19	3UTR	153777202	153782652	.	-	.	gene_id "57459";
chr1	ucsc_hg19	CODING_EXON	153782652	153782786	.	-	.	gene_id "57459";
chr1	ucsc_hg19	CODING_EXON	153784206	153784324	.	-	.	gene_id "57459";
chr1	ucsc_hg19	CODING_EXON	153784497	153784608	.	-	.	gene_id "57459";
chr1	ucsc_hg19	CODING_EXON	153785725	153785928	.	-	.	gene_id "57459";
chr1	ucsc_hg19	CODING_EXON	153788748	153789064	.	-	.	gene_id "57459";
chr1	ucsc_hg19	CODING_EXON	153789847	153790018	.	-	.	gene_id "57459";
chr1	ucsc_hg19	CODING_EXON	153790515	153790647	.	-	.	gene_id "57459";
chr1	ucsc_hg19	CODING_EXON	153791266	153791398	.	-	.	gene_id "57459";
chr1	ucsc_hg19	CODING_EXON	153792081	153792211	.	-	.	gene_id "57459";
chr1	ucsc_hg19	CODING_EXON	153800488	153800823	.	-	.	gene_id "57459";
chr1	ucsc_hg19	5UTR	153800823	153895451	.	-	.	gene_id "57459";
chr1	ucsc_hg19	3UTR	110049445	110050052	.	-	.	gene_id "57463";
chr1	ucsc_hg19	CODING_EXON	110050052	110051534	.	-	.	gene_id "57463";
chr1	ucsc_hg19	5UTR	110051534	110052336	.	-	.	gene_id "57463";
chr1	ucsc_hg19	3UTR	3696783	3697651	.	-	.	gene_id "57470";
chr1	ucsc_hg19	CODING_EXON	3697651	3697900	.	-	.	gene_id "57470";
chr1	ucsc_hg19	CODING_EXON	3698075	3698165	.	-	.	gene_id "57470";
chr1	ucsc_hg19	CODING_EXON	3699224	3699327	.	-	.	gene_id "57470";
chr1	ucsc_hg19	CODING_EXON	3700559	3700675	.	-	.	gene_id "57470";
chr1	ucsc_hg19	CODING_EXON	3701650	3701767	.	-	.	gene_id "57470";
chr1	ucsc_hg19	CODING_EXON	3703412	3703874	.	-	.	gene_id "57470";
chr1	ucsc_hg19	CODING_EXON	3712425	3713040	.	-	.	gene_id "57470";
chr1	ucsc_hg19	5UTR	3713040	3713068	.	-	.	gene_id "57470";
chr1	ucsc_hg19	3UTR	86812506	86814432	.	-	.	gene_id "57489";
chr1	ucsc_hg19	CODING_EXON	86814432	86814561	.	-	.	gene_id "57489";
chr1	ucsc_hg19	CODING_EXON	86815776	86817891	.	-	.	gene_id "57489";
chr1	ucsc_hg19	CODING_EXON	86818541	86818667	.	-	.	gene_id "57489";
chr1	ucsc_hg19	CODING_EXON	86820212	86820375	.	-	.	gene_id "57489";
chr1	ucsc_hg19	CODING_EXON	86820456	86820542	.	-	.	gene_id "57489";
chr1	ucsc_hg19	CODING_EXON	86821027	86821066	.	-	.	gene_id "57489";
chr1	ucsc_hg19	CODING_EXON	86822126	86822285	.	-	.	gene_id "57489";
chr1	ucsc_hg19	CODING_EXON	86824469	86824574	.	-	.	gene_id "57489";
chr1	ucsc_hg19	CODING_EXON	86826108	86826219	.	-	.	gene_id "57489";
chr1	ucsc_hg19	CODING_EXON	86834318	86834405	.	-	.	gene_id "57489";
chr1	ucsc_hg19	CODING_EXON	86836700	86836836	.	-	.	gene_id "57489";
chr1	ucsc_hg19	CODING_EXON	86838113	86838223	.	-	.	gene_id "57489";
chr1	ucsc_hg19	CODING_EXON	86841915	86842101	.	-	.	gene_id "57489";
chr1	ucsc_hg19	CODING_EXON	86847924	86848041	.	-	.	gene_id "57489";
chr1	ucsc_hg19	CODING_EXON	86848613	86848685	.	-	.	gene_id "57489";
chr1	ucsc_hg19	CODING_EXON	86848816	86848879	.	-	.	gene_id "57489";
chr1	ucsc_hg19	CODING_EXON	86850358	86850484	.	-	.	gene_id "57489";
chr1	ucsc_hg19	CODING_EXON	86851140	86851273	.	-	.	gene_id "57489";
chr1	ucsc_hg19	CODING_EXON	86852597	86852710	.	-	.	gene_id "57489";
chr1	ucsc_hg19	5UTR	86852710	86862025	.	-	.	gene_id "57489";
chr1	ucsc_hg19	5UTR	151483861	151490995	.	+	.	gene_id "57530";
chr1	ucsc_hg19	CODING_EXON	151490995	151491868	.	+	.	gene_id "57530";
chr1	ucsc_hg19	CODING_EXON	151492641	151492742	.	+	.	gene_id "57530";
chr1	ucsc_hg19	CODING_EXON	151492889	151492959	.	+	.	gene_id "57530";
chr1	ucsc_hg19	CODING_EXON	151493071	151493167	.	+	.	gene_id "57530";
chr1	ucsc_hg19	CODING_EXON	151495909	151496037	.	+	.	gene_id "57530";
chr1	ucsc_hg19	CODING_EXON	151496701	151496834	.	+	.	gene_id "57530";
chr1	ucsc_hg19	CODING_EXON	151497149	151497362	.	+	.	gene_id "57530";
chr1	ucsc_hg19	CODING_EXON	151498117	151498266	.	+	.	gene_id "57530";
chr1	ucsc_hg19	CODING_EXON	151499450	151499583	.	+	.	gene_id "57530";
chr1	ucsc_hg19	CODING_EXON	151501825	151502035	.	+	.	gene_id "57530";
chr1	ucsc_hg19	CODING_EXON	151502384	151502591	.	+	.	gene_id "57530";
chr1	ucsc_hg19	CODING_EXON	151502964	151503222	.	+	.	gene_id "57530";
chr1	ucsc_hg19	CODING_EXON	151504877	151505048	.	+	.	gene_id "57530";
chr1	ucsc_hg19	CODING_EXON	151506450	151506612	.	+	.	gene_id "57530";
chr1	ucsc_hg19	CODING_EXON	151507517	151507607	.	+	.	gene_id "57530";
chr1	ucsc_hg19	CODING_EXON	151508075	151508159	.	+	.	gene_id "57530";
chr1	ucsc_hg19	CODING_EXON	151508255	151508374	.	+	.	gene_id "57530";
chr1	ucsc_hg19	CODING_EXON	151508712	151508821	.	+	.	gene_id "57530";
chr1	ucsc_hg19	CODING_EXON	151509205	151509369	.	+	.	gene_id "57530";
chr1	ucsc_hg19	CODING_EXON	151509680	151509822	.	+	.	gene_id "57530";
chr1	ucsc_hg19	3UTR	151509822	151511167	.	+	.	gene_id "57530";
chr1	ucsc_hg19	5UTR	109656584	109656805	.	+	.	gene_id "57535";
chr1	ucsc_hg19	CODING_EXON	109656805	109656958	.	+	.	gene_id "57535";
chr1	ucsc_hg19	CODING_EXON	109704515	109704636	.	+	.	gene_id "57535";
chr1	ucsc_hg19	CODING_EXON	109707120	109707313	.	+	.	gene_id "57535";
chr1	ucsc_hg19	CODING_EXON	109714487	109714635	.	+	.	gene_id "57535";
chr1	ucsc_hg19	CODING_EXON	109715109	109715190	.	+	.	gene_id "57535";
chr1	ucsc_hg19	CODING_EXON	109716095	109716201	.	+	.	gene_id "57535";
chr1	ucsc_hg19	CODING_EXON	109716309	109716459	.	+	.	gene_id "57535";
chr1	ucsc_hg19	CODING_EXON	109727666	109727755	.	+	.	gene_id "57535";
chr1	ucsc_hg19	CODING_EXON	109729170	109730292	.	+	.	gene_id "57535";
chr1	ucsc_hg19	CODING_EXON	109730798	109730976	.	+	.	gene_id "57535";
chr1	ucsc_hg19	CODING_EXON	109731687	109731816	.	+	.	gene_id "57535";
chr1	ucsc_hg19	CODING_EXON	109732213	109732304	.	+	.	gene_id "57535";
chr1	ucsc_hg19	CODING_EXON	109733987	109734093	.	+	.	gene_id "57535";
chr1	ucsc_hg19	CODING_EXON	109734347	109734485	.	+	.	gene_id "57535";
chr1	ucsc_hg19	CODING_EXON	109735232	109735496	.	+	.	gene_id "57535";
chr1	ucsc_hg19	CODING_EXON	109737042	109737216	.	+	.	gene_id "57535";
chr1	ucsc_hg19	CODING_EXON	109740095	109740276	.	+	.	gene_id "57535";
chr1	ucsc_hg19	CODING_EXON	109740600	109740697	.	+	.	gene_id "57535";
chr1	ucsc_hg19	CODING_EXON	109741194	109741296	.	+	.	gene_id "57535";
chr1	ucsc_hg19	CODING_EXON	109742475	109742602	.	+	.	gene_id "57535";
chr1	ucsc_hg19	CODING_EXON	109742680	109742859	.	+	.	gene_id "57535";
chr1	ucsc_hg19	CODING_EXON	109743356	109743522	.	+	.	gene_id "57535";
chr1	ucsc_hg19	CODING_EXON	109745534	109745634	.	+	.	gene_id "57535";
chr1	ucsc_hg19	3UTR	109745634	109749403	.	+	.	gene_id "57535";
chr1	ucsc_hg19	5UTR	11539294	11561049	.	+	.	gene_id "57540";
chr1	ucsc_hg19	CODING_EXON	11561049	11562145	.	+	.	gene_id "57540";
chr1	ucsc_hg19	CODING_EXON	11562734	11562954	.	+	.	gene_id "57540";
chr1	ucsc_hg19	CODING_EXON	11574446	11574583	.	+	.	gene_id "57540";
chr1	ucsc_hg19	CODING_EXON	11575425	11575560	.	+	.	gene_id "57540";
chr1	ucsc_hg19	CODING_EXON	11576057	11576218	.	+	.	gene_id "57540";
chr1	ucsc_hg19	CODING_EXON	11577519	11577659	.	+	.	gene_id "57540";
chr1	ucsc_hg19	CODING_EXON	11579411	11579560	.	+	.	gene_id "57540";
chr1	ucsc_hg19	CODING_EXON	11579775	11579937	.	+	.	gene_id "57540";
chr1	ucsc_hg19	CODING_EXON	11580743	11580905	.	+	.	gene_id "57540";
chr1	ucsc_hg19	CODING_EXON	11583998	11584112	.	+	.	gene_id "57540";
chr1	ucsc_hg19	CODING_EXON	11585232	11585369	.	+	.	gene_id "57540";
chr1	ucsc_hg19	CODING_EXON	11586707	11586892	.	+	.	gene_id "57540";
chr1	ucsc_hg19	CODING_EXON	11589612	11589743	.	+	.	gene_id "57540";
chr1	ucsc_hg19	CODING_EXON	11589843	11590016	.	+	.	gene_id "57540";
chr1	ucsc_hg19	CODING_EXON	11590963	11591090	.	+	.	gene_id "57540";
chr1	ucsc_hg19	CODING_EXON	11591621	11591767	.	+	.	gene_id "57540";
chr1	ucsc_hg19	CODING_EXON	11594437	11594597	.	+	.	gene_id "57540";
chr1	ucsc_hg19	CODING_EXON	11595067	11595181	.	+	.	gene_id "57540";
chr1	ucsc_hg19	CODING_EXON	11595534	11595701	.	+	.	gene_id "57540";
chr1	ucsc_hg19	CODING_EXON	11596380	11596743	.	+	.	gene_id "57540";
chr1	ucsc_hg19	3UTR	11596743	11597640	.	+	.	gene_id "57540";
chr1	ucsc_hg19	3UTR	159896828	159897134	.	-	.	gene_id "57549";
chr1	ucsc_hg19	CODING_EXON	159897134	159897316	.	-	.	gene_id "57549";
chr1	ucsc_hg19	CODING_EXON	159897549	159897677	.	-	.	gene_id "57549";
chr1	ucsc_hg19	CODING_EXON	159897947	159898808	.	-	.	gene_id "57549";
chr1	ucsc_hg19	CODING_EXON	159899140	159899183	.	-	.	gene_id "57549";
chr1	ucsc_hg19	CODING_EXON	159899427	159899604	.	-	.	gene_id "57549";
chr1	ucsc_hg19	CODING_EXON	159899680	159899765	.	-	.	gene_id "57549";
chr1	ucsc_hg19	CODING_EXON	159899978	159900229	.	-	.	gene_id "57549";
chr1	ucsc_hg19	CODING_EXON	159900481	159900657	.	-	.	gene_id "57549";
chr1	ucsc_hg19	CODING_EXON	159900927	159901051	.	-	.	gene_id "57549";
chr1	ucsc_hg19	CODING_EXON	159901242	159901393	.	-	.	gene_id "57549";
chr1	ucsc_hg19	CODING_EXON	159901601	159901718	.	-	.	gene_id "57549";
chr1	ucsc_hg19	CODING_EXON	159902301	159902442	.	-	.	gene_id "57549";
chr1	ucsc_hg19	CODING_EXON	159903979	159904122	.	-	.	gene_id "57549";
chr1	ucsc_hg19	CODING_EXON	159904214	159904360	.	-	.	gene_id "57549";
chr1	ucsc_hg19	CODING_EXON	159904470	159904612	.	-	.	gene_id "57549";
chr1	ucsc_hg19	CODING_EXON	159906188	159906306	.	-	.	gene_id "57549";
chr1	ucsc_hg19	CODING_EXON	159906543	159906698	.	-	.	gene_id "57549";
chr1	ucsc_hg19	CODING_EXON	159907475	159907628	.	-	.	gene_id "57549";
chr1	ucsc_hg19	CODING_EXON	159912752	159912941	.	-	.	gene_id "57549";
chr1	ucsc_hg19	CODING_EXON	159913186	159913244	.	-	.	gene_id "57549";
chr1	ucsc_hg19	5UTR	159913244	159915386	.	-	.	gene_id "57549";
chr1	ucsc_hg19	5UTR	70225857	70225887	.	+	.	gene_id "57554";
chr1	ucsc_hg19	CODING_EXON	70225887	70226076	.	+	.	gene_id "57554";
chr1	ucsc_hg19	CODING_EXON	70257725	70257843	.	+	.	gene_id "57554";
chr1	ucsc_hg19	CODING_EXON	70291430	70291509	.	+	.	gene_id "57554";
chr1	ucsc_hg19	CODING_EXON	70300462	70300552	.	+	.	gene_id "57554";
chr1	ucsc_hg19	CODING_EXON	70303909	70303966	.	+	.	gene_id "57554";
chr1	ucsc_hg19	CODING_EXON	70397189	70397253	.	+	.	gene_id "57554";
chr1	ucsc_hg19	CODING_EXON	70446061	70446136	.	+	.	gene_id "57554";
chr1	ucsc_hg19	CODING_EXON	70451924	70452069	.	+	.	gene_id "57554";
chr1	ucsc_hg19	CODING_EXON	70460243	70460316	.	+	.	gene_id "57554";
chr1	ucsc_hg19	CODING_EXON	70477479	70477609	.	+	.	gene_id "57554";
chr1	ucsc_hg19	CODING_EXON	70478656	70478772	.	+	.	gene_id "57554";
chr1	ucsc_hg19	CODING_EXON	70482147	70482217	.	+	.	gene_id "57554";
chr1	ucsc_hg19	CODING_EXON	70484401	70484501	.	+	.	gene_id "57554";
chr1	ucsc_hg19	CODING_EXON	70486687	70486812	.	+	.	gene_id "57554";
chr1	ucsc_hg19	CODING_EXON	70488808	70489057	.	+	.	gene_id "57554";
chr1	ucsc_hg19	CODING_EXON	70493853	70494054	.	+	.	gene_id "57554";
chr1	ucsc_hg19	CODING_EXON	70501803	70501915	.	+	.	gene_id "57554";
chr1	ucsc_hg19	CODING_EXON	70502126	70502307	.	+	.	gene_id "57554";
chr1	ucsc_hg19	CODING_EXON	70503795	70505476	.	+	.	gene_id "57554";
chr1	ucsc_hg19	CODING_EXON	70509636	70509777	.	+	.	gene_id "57554";
chr1	ucsc_hg19	CODING_EXON	70518708	70518828	.	+	.	gene_id "57554";
chr1	ucsc_hg19	CODING_EXON	70541759	70541981	.	+	.	gene_id "57554";
chr1	ucsc_hg19	CODING_EXON	70555409	70555502	.	+	.	gene_id "57554";
chr1	ucsc_hg19	CODING_EXON	70573434	70573509	.	+	.	gene_id "57554";
chr1	ucsc_hg19	CODING_EXON	70587462	70587570	.	+	.	gene_id "57554";
chr1	ucsc_hg19	3UTR	70587570	70589171	.	+	.	gene_id "57554";
chr1	ucsc_hg19	3UTR	232533711	232534872	.	-	.	gene_id "57568";
chr1	ucsc_hg19	CODING_EXON	232534872	232535019	.	-	.	gene_id "57568";
chr1	ucsc_hg19	CODING_EXON	232538137	232538219	.	-	.	gene_id "57568";
chr1	ucsc_hg19	CODING_EXON	232539193	232539317	.	-	.	gene_id "57568";
chr1	ucsc_hg19	CODING_EXON	232539870	232539924	.	-	.	gene_id "57568";
chr1	ucsc_hg19	CODING_EXON	232551239	232551371	.	-	.	gene_id "57568";
chr1	ucsc_hg19	CODING_EXON	232561334	232561554	.	-	.	gene_id "57568";
chr1	ucsc_hg19	CODING_EXON	232564156	232564310	.	-	.	gene_id "57568";
chr1	ucsc_hg19	CODING_EXON	232567992	232568217	.	-	.	gene_id "57568";
chr1	ucsc_hg19	CODING_EXON	232574853	232575242	.	-	.	gene_id "57568";
chr1	ucsc_hg19	CODING_EXON	232577036	232577140	.	-	.	gene_id "57568";
chr1	ucsc_hg19	CODING_EXON	232577513	232577614	.	-	.	gene_id "57568";
chr1	ucsc_hg19	CODING_EXON	232579347	232579431	.	-	.	gene_id "57568";
chr1	ucsc_hg19	CODING_EXON	232581274	232581532	.	-	.	gene_id "57568";
chr1	ucsc_hg19	CODING_EXON	232596632	232596907	.	-	.	gene_id "57568";
chr1	ucsc_hg19	CODING_EXON	232600585	232601162	.	-	.	gene_id "57568";
chr1	ucsc_hg19	CODING_EXON	232607116	232607274	.	-	.	gene_id "57568";
chr1	ucsc_hg19	CODING_EXON	232615372	232615476	.	-	.	gene_id "57568";
chr1	ucsc_hg19	CODING_EXON	232619537	232619712	.	-	.	gene_id "57568";
chr1	ucsc_hg19	CODING_EXON	232626619	232626808	.	-	.	gene_id "57568";
chr1	ucsc_hg19	CODING_EXON	232629272	232629406	.	-	.	gene_id "57568";
chr1	ucsc_hg19	CODING_EXON	232649602	232651085	.	-	.	gene_id "57568";
chr1	ucsc_hg19	5UTR	232651085	232651243	.	-	.	gene_id "57568";
chr1	ucsc_hg19	3UTR	20990506	20991076	.	-	.	gene_id "57576";
chr1	ucsc_hg19	CODING_EXON	20991076	20991255	.	-	.	gene_id "57576";
chr1	ucsc_hg19	CODING_EXON	20992706	20992824	.	-	.	gene_id "57576";
chr1	ucsc_hg19	CODING_EXON	20996913	20996984	.	-	.	gene_id "57576";
chr1	ucsc_hg19	CODING_EXON	20998430	20998689	.	-	.	gene_id "57576";
chr1	ucsc_hg19	CODING_EXON	21009145	21009377	.	-	.	gene_id "57576";
chr1	ucsc_hg19	CODING_EXON	21011301	21011513	.	-	.	gene_id "57576";
chr1	ucsc_hg19	CODING_EXON	21012538	21012619	.	-	.	gene_id "57576";
chr1	ucsc_hg19	CODING_EXON	21013880	21014437	.	-	.	gene_id "57576";
chr1	ucsc_hg19	CODING_EXON	21016680	21016828	.	-	.	gene_id "57576";
chr1	ucsc_hg19	CODING_EXON	21024871	21024981	.	-	.	gene_id "57576";
chr1	ucsc_hg19	CODING_EXON	21030939	21031392	.	-	.	gene_id "57576";
chr1	ucsc_hg19	CODING_EXON	21036131	21036321	.	-	.	gene_id "57576";
chr1	ucsc_hg19	CODING_EXON	21039946	21040048	.	-	.	gene_id "57576";
chr1	ucsc_hg19	CODING_EXON	21041985	21042132	.	-	.	gene_id "57576";
chr1	ucsc_hg19	CODING_EXON	21043841	21044199	.	-	.	gene_id "57576";
chr1	ucsc_hg19	5UTR	21044199	21044510	.	-	.	gene_id "57576";
chr1	ucsc_hg19	5UTR	151254787	151258767	.	+	.	gene_id "57592";
chr1	ucsc_hg19	CODING_EXON	151258767	151260882	.	+	.	gene_id "57592";
chr1	ucsc_hg19	CODING_EXON	151261003	151261182	.	+	.	gene_id "57592";
chr1	ucsc_hg19	CODING_EXON	151261570	151261747	.	+	.	gene_id "57592";
chr1	ucsc_hg19	CODING_EXON	151261853	151262016	.	+	.	gene_id "57592";
chr1	ucsc_hg19	CODING_EXON	151262153	151262483	.	+	.	gene_id "57592";
chr1	ucsc_hg19	CODING_EXON	151262597	151262710	.	+	.	gene_id "57592";
chr1	ucsc_hg19	CODING_EXON	151262907	151263049	.	+	.	gene_id "57592";
chr1	ucsc_hg19	CODING_EXON	151263190	151263685	.	+	.	gene_id "57592";
chr1	ucsc_hg19	3UTR	151263685	151264381	.	+	.	gene_id "57592";
chr1	ucsc_hg19	3UTR	32192705	32193020	.	-	.	gene_id "576";
chr1	ucsc_hg19	CODING_EXON	32193020	32193206	.	-	.	gene_id "576";
chr1	ucsc_hg19	CODING_EXON	32193625	32193682	.	-	.	gene_id "576";
chr1	ucsc_hg19	CODING_EXON	32193782	32193878	.	-	.	gene_id "576";
chr1	ucsc_hg19	CODING_EXON	32194198	32194234	.	-	.	gene_id "576";
chr1	ucsc_hg19	CODING_EXON	32196400	32197020	.	-	.	gene_id "576";
chr1	ucsc_hg19	CODING_EXON	32197715	32197755	.	-	.	gene_id "576";
chr1	ucsc_hg19	CODING_EXON	32198117	32198213	.	-	.	gene_id "576";
chr1	ucsc_hg19	CODING_EXON	32198572	32198744	.	-	.	gene_id "576";
chr1	ucsc_hg19	CODING_EXON	32200783	32200882	.	-	.	gene_id "576";
chr1	ucsc_hg19	CODING_EXON	32201180	32201266	.	-	.	gene_id "576";
chr1	ucsc_hg19	CODING_EXON	32201427	32201494	.	-	.	gene_id "576";
chr1	ucsc_hg19	CODING_EXON	32201921	32201991	.	-	.	gene_id "576";
chr1	ucsc_hg19	CODING_EXON	32202173	32202324	.	-	.	gene_id "576";
chr1	ucsc_hg19	CODING_EXON	32203029	32203132	.	-	.	gene_id "576";
chr1	ucsc_hg19	CODING_EXON	32203252	32203356	.	-	.	gene_id "576";
chr1	ucsc_hg19	CODING_EXON	32203800	32203927	.	-	.	gene_id "576";
chr1	ucsc_hg19	CODING_EXON	32204187	32204231	.	-	.	gene_id "576";
chr1	ucsc_hg19	CODING_EXON	32204432	32204538	.	-	.	gene_id "576";
chr1	ucsc_hg19	CODING_EXON	32204908	32205236	.	-	.	gene_id "576";
chr1	ucsc_hg19	CODING_EXON	32205526	32205635	.	-	.	gene_id "576";
chr1	ucsc_hg19	CODING_EXON	32205710	32205779	.	-	.	gene_id "576";
chr1	ucsc_hg19	CODING_EXON	32205947	32206142	.	-	.	gene_id "576";
chr1	ucsc_hg19	CODING_EXON	32206973	32207080	.	-	.	gene_id "576";
chr1	ucsc_hg19	CODING_EXON	32207224	32207326	.	-	.	gene_id "576";
chr1	ucsc_hg19	CODING_EXON	32207400	32207568	.	-	.	gene_id "576";
chr1	ucsc_hg19	CODING_EXON	32207653	32207818	.	-	.	gene_id "576";
chr1	ucsc_hg19	CODING_EXON	32208438	32208603	.	-	.	gene_id "576";
chr1	ucsc_hg19	CODING_EXON	32209793	32209958	.	-	.	gene_id "576";
chr1	ucsc_hg19	CODING_EXON	32210248	32210332	.	-	.	gene_id "576";
chr1	ucsc_hg19	CODING_EXON	32221599	32222416	.	-	.	gene_id "576";
chr1	ucsc_hg19	CODING_EXON	32222801	32222822	.	-	.	gene_id "576";
chr1	ucsc_hg19	5UTR	32222822	32229664	.	-	.	gene_id "576";
chr1	ucsc_hg19	3UTR	45482075	45484125	.	-	.	gene_id "57643";
chr1	ucsc_hg19	CODING_EXON	45484125	45484988	.	-	.	gene_id "57643";
chr1	ucsc_hg19	CODING_EXON	45485737	45485819	.	-	.	gene_id "57643";
chr1	ucsc_hg19	CODING_EXON	45486296	45486460	.	-	.	gene_id "57643";
chr1	ucsc_hg19	CODING_EXON	45499983	45500141	.	-	.	gene_id "57643";
chr1	ucsc_hg19	CODING_EXON	45501359	45501495	.	-	.	gene_id "57643";
chr1	ucsc_hg19	CODING_EXON	45501710	45501971	.	-	.	gene_id "57643";
chr1	ucsc_hg19	CODING_EXON	45504607	45504745	.	-	.	gene_id "57643";
chr1	ucsc_hg19	CODING_EXON	45506063	45506210	.	-	.	gene_id "57643";
chr1	ucsc_hg19	CODING_EXON	45508890	45509067	.	-	.	gene_id "57643";
chr1	ucsc_hg19	CODING_EXON	45516745	45516925	.	-	.	gene_id "57643";
chr1	ucsc_hg19	CODING_EXON	45524280	45524431	.	-	.	gene_id "57643";
chr1	ucsc_hg19	CODING_EXON	45525770	45525919	.	-	.	gene_id "57643";
chr1	ucsc_hg19	CODING_EXON	45553552	45553909	.	-	.	gene_id "57643";
chr1	ucsc_hg19	CODING_EXON	45671427	45672022	.	-	.	gene_id "57643";
chr1	ucsc_hg19	5UTR	45672022	45672250	.	-	.	gene_id "57643";
chr1	ucsc_hg19	5UTR	166808723	166810193	.	+	.	gene_id "57645";
chr1	ucsc_hg19	CODING_EXON	166810193	166810325	.	+	.	gene_id "57645";
chr1	ucsc_hg19	CODING_EXON	166815848	166815975	.	+	.	gene_id "57645";
chr1	ucsc_hg19	CODING_EXON	166816730	166816829	.	+	.	gene_id "57645";
chr1	ucsc_hg19	CODING_EXON	166818174	166819646	.	+	.	gene_id "57645";
chr1	ucsc_hg19	3UTR	166819646	166823709	.	+	.	gene_id "57645";
chr1	ucsc_hg19	5UTR	33207511	33207555	.	+	.	gene_id "57648";
chr1	ucsc_hg19	CODING_EXON	33207555	33207790	.	+	.	gene_id "57648";
chr1	ucsc_hg19	CODING_EXON	33231234	33231428	.	+	.	gene_id "57648";
chr1	ucsc_hg19	CODING_EXON	33233387	33233558	.	+	.	gene_id "57648";
chr1	ucsc_hg19	CODING_EXON	33233662	33233718	.	+	.	gene_id "57648";
chr1	ucsc_hg19	CODING_EXON	33234252	33234376	.	+	.	gene_id "57648";
chr1	ucsc_hg19	CODING_EXON	33235273	33235387	.	+	.	gene_id "57648";
chr1	ucsc_hg19	CODING_EXON	33235480	33238042	.	+	.	gene_id "57648";
chr1	ucsc_hg19	CODING_EXON	33238465	33238488	.	+	.	gene_id "57648";
chr1	ucsc_hg19	3UTR	33238488	33240571	.	+	.	gene_id "57648";
chr1	ucsc_hg19	5UTR	155247217	155247381	.	+	.	gene_id "57657";
chr1	ucsc_hg19	CODING_EXON	155247381	155247659	.	+	.	gene_id "57657";
chr1	ucsc_hg19	CODING_EXON	155252201	155252631	.	+	.	gene_id "57657";
chr1	ucsc_hg19	CODING_EXON	155253764	155253926	.	+	.	gene_id "57657";
chr1	ucsc_hg19	CODING_EXON	155254329	155254548	.	+	.	gene_id "57657";
chr1	ucsc_hg19	CODING_EXON	155254955	155255102	.	+	.	gene_id "57657";
chr1	ucsc_hg19	CODING_EXON	155255514	155255755	.	+	.	gene_id "57657";
chr1	ucsc_hg19	CODING_EXON	155256963	155257128	.	+	.	gene_id "57657";
chr1	ucsc_hg19	CODING_EXON	155257571	155258254	.	+	.	gene_id "57657";
chr1	ucsc_hg19	3UTR	155258254	155259639	.	+	.	gene_id "57657";
chr1	ucsc_hg19	5UTR	180123967	180124042	.	+	.	gene_id "5768";
chr1	ucsc_hg19	CODING_EXON	180124042	180124307	.	+	.	gene_id "5768";
chr1	ucsc_hg19	CODING_EXON	180135625	180135726	.	+	.	gene_id "5768";
chr1	ucsc_hg19	CODING_EXON	180144455	180144501	.	+	.	gene_id "5768";
chr1	ucsc_hg19	CODING_EXON	180145065	180145168	.	+	.	gene_id "5768";
chr1	ucsc_hg19	CODING_EXON	180147928	180148019	.	+	.	gene_id "5768";
chr1	ucsc_hg19	CODING_EXON	180151308	180151454	.	+	.	gene_id "5768";
chr1	ucsc_hg19	CODING_EXON	180153050	180153185	.	+	.	gene_id "5768";
chr1	ucsc_hg19	CODING_EXON	180155187	180155317	.	+	.	gene_id "5768";
chr1	ucsc_hg19	CODING_EXON	180158686	180158809	.	+	.	gene_id "5768";
chr1	ucsc_hg19	CODING_EXON	180159567	180159715	.	+	.	gene_id "5768";
chr1	ucsc_hg19	CODING_EXON	180163347	180163527	.	+	.	gene_id "5768";
chr1	ucsc_hg19	CODING_EXON	180165396	180166476	.	+	.	gene_id "5768";
chr1	ucsc_hg19	3UTR	180166476	180167169	.	+	.	gene_id "5768";
chr1	ucsc_hg19	5UTR	64936475	64936580	.	+	.	gene_id "57685";
chr1	ucsc_hg19	CODING_EXON	64936580	64936625	.	+	.	gene_id "57685";
chr1	ucsc_hg19	CODING_EXON	64971596	64972170	.	+	.	gene_id "57685";
chr1	ucsc_hg19	CODING_EXON	65016276	65016339	.	+	.	gene_id "57685";
chr1	ucsc_hg19	CODING_EXON	65047838	65047987	.	+	.	gene_id "57685";
chr1	ucsc_hg19	CODING_EXON	65068488	65068595	.	+	.	gene_id "57685";
chr1	ucsc_hg19	CODING_EXON	65095037	65095164	.	+	.	gene_id "57685";
chr1	ucsc_hg19	CODING_EXON	65098281	65098426	.	+	.	gene_id "57685";
chr1	ucsc_hg19	CODING_EXON	65099726	65099943	.	+	.	gene_id "57685";
chr1	ucsc_hg19	CODING_EXON	65107502	65107652	.	+	.	gene_id "57685";
chr1	ucsc_hg19	CODING_EXON	65113483	65113717	.	+	.	gene_id "57685";
chr1	ucsc_hg19	CODING_EXON	65117843	65117993	.	+	.	gene_id "57685";
chr1	ucsc_hg19	CODING_EXON	65119440	65119564	.	+	.	gene_id "57685";
chr1	ucsc_hg19	CODING_EXON	65120368	65120486	.	+	.	gene_id "57685";
chr1	ucsc_hg19	CODING_EXON	65124387	65124556	.	+	.	gene_id "57685";
chr1	ucsc_hg19	CODING_EXON	65129377	65129520	.	+	.	gene_id "57685";
chr1	ucsc_hg19	CODING_EXON	65130180	65130362	.	+	.	gene_id "57685";
chr1	ucsc_hg19	CODING_EXON	65131739	65131850	.	+	.	gene_id "57685";
chr1	ucsc_hg19	CODING_EXON	65137246	65137369	.	+	.	gene_id "57685";
chr1	ucsc_hg19	CODING_EXON	65138840	65138940	.	+	.	gene_id "57685";
chr1	ucsc_hg19	CODING_EXON	65139030	65139147	.	+	.	gene_id "57685";
chr1	ucsc_hg19	CODING_EXON	65141083	65141244	.	+	.	gene_id "57685";
chr1	ucsc_hg19	CODING_EXON	65141579	65141666	.	+	.	gene_id "57685";
chr1	ucsc_hg19	CODING_EXON	65142577	65142694	.	+	.	gene_id "57685";
chr1	ucsc_hg19	CODING_EXON	65143841	65143993	.	+	.	gene_id "57685";
chr1	ucsc_hg19	CODING_EXON	65145277	65145439	.	+	.	gene_id "57685";
chr1	ucsc_hg19	CODING_EXON	65146940	65147018	.	+	.	gene_id "57685";
chr1	ucsc_hg19	CODING_EXON	65147687	65147789	.	+	.	gene_id "57685";
chr1	ucsc_hg19	CODING_EXON	65157005	65157244	.	+	.	gene_id "57685";
chr1	ucsc_hg19	3UTR	65157244	65158741	.	+	.	gene_id "57685";
chr1	ucsc_hg19	5UTR	67390577	67390711	.	+	.	gene_id "57708";
chr1	ucsc_hg19	CODING_EXON	67390711	67390778	.	+	.	gene_id "57708";
chr1	ucsc_hg19	CODING_EXON	67391824	67391925	.	+	.	gene_id "57708";
chr1	ucsc_hg19	CODING_EXON	67394569	67394646	.	+	.	gene_id "57708";
chr1	ucsc_hg19	CODING_EXON	67395925	67396083	.	+	.	gene_id "57708";
chr1	ucsc_hg19	CODING_EXON	67405710	67405735	.	+	.	gene_id "57708";
chr1	ucsc_hg19	CODING_EXON	67411832	67413923	.	+	.	gene_id "57708";
chr1	ucsc_hg19	CODING_EXON	67423741	67423903	.	+	.	gene_id "57708";
chr1	ucsc_hg19	CODING_EXON	67424533	67424666	.	+	.	gene_id "57708";
chr1	ucsc_hg19	CODING_EXON	67425361	67425426	.	+	.	gene_id "57708";
chr1	ucsc_hg19	CODING_EXON	67428770	67428843	.	+	.	gene_id "57708";
chr1	ucsc_hg19	CODING_EXON	67436490	67436642	.	+	.	gene_id "57708";
chr1	ucsc_hg19	CODING_EXON	67437337	67437419	.	+	.	gene_id "57708";
chr1	ucsc_hg19	CODING_EXON	67438579	67438674	.	+	.	gene_id "57708";
chr1	ucsc_hg19	CODING_EXON	67442277	67442405	.	+	.	gene_id "57708";
chr1	ucsc_hg19	CODING_EXON	67447461	67447601	.	+	.	gene_id "57708";
chr1	ucsc_hg19	CODING_EXON	67450254	67452156	.	+	.	gene_id "57708";
chr1	ucsc_hg19	3UTR	67452156	67454302	.	+	.	gene_id "57708";
chr1	ucsc_hg19	5UTR	180882312	180882379	.	+	.	gene_id "57710";
chr1	ucsc_hg19	CODING_EXON	180882379	180882429	.	+	.	gene_id "57710";
chr1	ucsc_hg19	CODING_EXON	180885289	180886236	.	+	.	gene_id "57710";
chr1	ucsc_hg19	CODING_EXON	180886986	180887050	.	+	.	gene_id "57710";
chr1	ucsc_hg19	CODING_EXON	180897565	180897709	.	+	.	gene_id "57710";
chr1	ucsc_hg19	CODING_EXON	180904250	180905806	.	+	.	gene_id "57710";
chr1	ucsc_hg19	CODING_EXON	180907690	180907847	.	+	.	gene_id "57710";
chr1	ucsc_hg19	CODING_EXON	180910180	180910421	.	+	.	gene_id "57710";
chr1	ucsc_hg19	CODING_EXON	180913524	180913652	.	+	.	gene_id "57710";
chr1	ucsc_hg19	CODING_EXON	180914438	180914724	.	+	.	gene_id "57710";
chr1	ucsc_hg19	3UTR	180914724	180915239	.	+	.	gene_id "57710";
chr1	ucsc_hg19	3UTR	202116140	202117733	.	-	.	gene_id "5778";
chr1	ucsc_hg19	CODING_EXON	202117733	202117827	.	-	.	gene_id "5778";
chr1	ucsc_hg19	CODING_EXON	202119438	202119552	.	-	.	gene_id "5778";
chr1	ucsc_hg19	CODING_EXON	202121669	202121827	.	-	.	gene_id "5778";
chr1	ucsc_hg19	CODING_EXON	202122852	202122963	.	-	.	gene_id "5778";
chr1	ucsc_hg19	CODING_EXON	202123313	202123451	.	-	.	gene_id "5778";
chr1	ucsc_hg19	CODING_EXON	202124660	202124737	.	-	.	gene_id "5778";
chr1	ucsc_hg19	CODING_EXON	202126866	202126951	.	-	.	gene_id "5778";
chr1	ucsc_hg19	CODING_EXON	202127245	202127429	.	-	.	gene_id "5778";
chr1	ucsc_hg19	CODING_EXON	202128408	202129119	.	-	.	gene_id "5778";
chr1	ucsc_hg19	CODING_EXON	202129672	202130688	.	-	.	gene_id "5778";
chr1	ucsc_hg19	5UTR	202130688	202130716	.	-	.	gene_id "5778";
chr1	ucsc_hg19	5UTR	177140523	177199012	.	+	.	gene_id "57795";
chr1	ucsc_hg19	CODING_EXON	177199012	177199281	.	+	.	gene_id "57795";
chr1	ucsc_hg19	CODING_EXON	177225054	177225245	.	+	.	gene_id "57795";
chr1	ucsc_hg19	CODING_EXON	177226311	177226520	.	+	.	gene_id "57795";
chr1	ucsc_hg19	CODING_EXON	177242623	177242729	.	+	.	gene_id "57795";
chr1	ucsc_hg19	CODING_EXON	177245333	177245570	.	+	.	gene_id "57795";
chr1	ucsc_hg19	CODING_EXON	177247698	177247921	.	+	.	gene_id "57795";
chr1	ucsc_hg19	CODING_EXON	177249547	177250664	.	+	.	gene_id "57795";
chr1	ucsc_hg19	3UTR	177250664	177251558	.	+	.	gene_id "57795";
chr1	ucsc_hg19	3UTR	934341	934438	.	-	.	gene_id "57801";
chr1	ucsc_hg19	CODING_EXON	934438	934812	.	-	.	gene_id "57801";
chr1	ucsc_hg19	CODING_EXON	934905	934993	.	-	.	gene_id "57801";
chr1	ucsc_hg19	CODING_EXON	935071	935353	.	-	.	gene_id "57801";
chr1	ucsc_hg19	5UTR	935353	935552	.	-	.	gene_id "57801";
chr1	ucsc_hg19	3UTR	169364107	169364284	.	-	.	gene_id "57821";
chr1	ucsc_hg19	CODING_EXON	169364284	169364444	.	-	.	gene_id "57821";
chr1	ucsc_hg19	CODING_EXON	169366474	169366629	.	-	.	gene_id "57821";
chr1	ucsc_hg19	CODING_EXON	169388250	169388397	.	-	.	gene_id "57821";
chr1	ucsc_hg19	CODING_EXON	169390600	169391551	.	-	.	gene_id "57821";
chr1	ucsc_hg19	CODING_EXON	169394048	169394165	.	-	.	gene_id "57821";
chr1	ucsc_hg19	5UTR	169394165	169429907	.	-	.	gene_id "57821";
chr1	ucsc_hg19	5UTR	24645811	24646041	.	+	.	gene_id "57822";
chr1	ucsc_hg19	CODING_EXON	24646041	24646237	.	+	.	gene_id "57822";
chr1	ucsc_hg19	CODING_EXON	24649529	24649607	.	+	.	gene_id "57822";
chr1	ucsc_hg19	CODING_EXON	24657915	24658102	.	+	.	gene_id "57822";
chr1	ucsc_hg19	CODING_EXON	24661134	24661196	.	+	.	gene_id "57822";
chr1	ucsc_hg19	CODING_EXON	24662971	24663317	.	+	.	gene_id "57822";
chr1	ucsc_hg19	CODING_EXON	24663567	24663641	.	+	.	gene_id "57822";
chr1	ucsc_hg19	CODING_EXON	24664125	24664279	.	+	.	gene_id "57822";
chr1	ucsc_hg19	CODING_EXON	24664481	24664593	.	+	.	gene_id "57822";
chr1	ucsc_hg19	CODING_EXON	24666157	24666252	.	+	.	gene_id "57822";
chr1	ucsc_hg19	CODING_EXON	24668604	24668763	.	+	.	gene_id "57822";
chr1	ucsc_hg19	CODING_EXON	24669183	24669262	.	+	.	gene_id "57822";
chr1	ucsc_hg19	CODING_EXON	24669381	24669515	.	+	.	gene_id "57822";
chr1	ucsc_hg19	CODING_EXON	24671386	24671421	.	+	.	gene_id "57822";
chr1	ucsc_hg19	CODING_EXON	24673042	24673131	.	+	.	gene_id "57822";
chr1	ucsc_hg19	CODING_EXON	24673957	24674043	.	+	.	gene_id "57822";
chr1	ucsc_hg19	CODING_EXON	24676547	24676612	.	+	.	gene_id "57822";
chr1	ucsc_hg19	CODING_EXON	24680863	24681808	.	+	.	gene_id "57822";
chr1	ucsc_hg19	CODING_EXON	24690674	24690861	.	+	.	gene_id "57822";
chr1	ucsc_hg19	3UTR	24690861	24690970	.	+	.	gene_id "57822";
chr1	ucsc_hg19	5UTR	160708846	160709091	.	+	.	gene_id "57823";
chr1	ucsc_hg19	CODING_EXON	160709091	160709146	.	+	.	gene_id "57823";
chr1	ucsc_hg19	CODING_EXON	160717983	160718304	.	+	.	gene_id "57823";
chr1	ucsc_hg19	CODING_EXON	160719610	160719922	.	+	.	gene_id "57823";
chr1	ucsc_hg19	CODING_EXON	160720093	160720213	.	+	.	gene_id "57823";
chr1	ucsc_hg19	CODING_EXON	160721134	160721238	.	+	.	gene_id "57823";
chr1	ucsc_hg19	CODING_EXON	160721975	160722038	.	+	.	gene_id "57823";
chr1	ucsc_hg19	CODING_EXON	160722895	160722967	.	+	.	gene_id "57823";
chr1	ucsc_hg19	3UTR	160722967	160724608	.	+	.	gene_id "57823";
chr1	ucsc_hg19	3UTR	238041163	238045721	.	-	.	gene_id "57829";
chr1	ucsc_hg19	CODING_EXON	238045721	238045849	.	-	.	gene_id "57829";
chr1	ucsc_hg19	CODING_EXON	238046041	238046146	.	-	.	gene_id "57829";
chr1	ucsc_hg19	CODING_EXON	238048068	238048147	.	-	.	gene_id "57829";
chr1	ucsc_hg19	CODING_EXON	238048464	238048615	.	-	.	gene_id "57829";
chr1	ucsc_hg19	CODING_EXON	238048690	238048880	.	-	.	gene_id "57829";
chr1	ucsc_hg19	CODING_EXON	238049055	238049186	.	-	.	gene_id "57829";
chr1	ucsc_hg19	CODING_EXON	238050070	238050168	.	-	.	gene_id "57829";
chr1	ucsc_hg19	CODING_EXON	238050673	238050861	.	-	.	gene_id "57829";
chr1	ucsc_hg19	CODING_EXON	238051657	238051810	.	-	.	gene_id "57829";
chr1	ucsc_hg19	CODING_EXON	238053166	238053269	.	-	.	gene_id "57829";
chr1	ucsc_hg19	CODING_EXON	238053354	238053476	.	-	.	gene_id "57829";
chr1	ucsc_hg19	CODING_EXON	238053760	238053935	.	-	.	gene_id "57829";
chr1	ucsc_hg19	5UTR	238053935	238054222	.	-	.	gene_id "57829";
chr1	ucsc_hg19	3UTR	214522038	214531264	.	-	.	gene_id "5784";
chr1	ucsc_hg19	CODING_EXON	214531264	214531393	.	-	.	gene_id "5784";
chr1	ucsc_hg19	CODING_EXON	214537854	214538018	.	-	.	gene_id "5784";
chr1	ucsc_hg19	CODING_EXON	214542799	214543034	.	-	.	gene_id "5784";
chr1	ucsc_hg19	CODING_EXON	214546053	214546182	.	-	.	gene_id "5784";
chr1	ucsc_hg19	CODING_EXON	214549561	214549780	.	-	.	gene_id "5784";
chr1	ucsc_hg19	CODING_EXON	214551301	214551445	.	-	.	gene_id "5784";
chr1	ucsc_hg19	CODING_EXON	214556653	214558131	.	-	.	gene_id "5784";
chr1	ucsc_hg19	CODING_EXON	214560186	214560265	.	-	.	gene_id "5784";
chr1	ucsc_hg19	CODING_EXON	214564330	214564388	.	-	.	gene_id "5784";
chr1	ucsc_hg19	CODING_EXON	214567037	214567120	.	-	.	gene_id "5784";
chr1	ucsc_hg19	CODING_EXON	214568241	214568329	.	-	.	gene_id "5784";
chr1	ucsc_hg19	CODING_EXON	214571255	214571344	.	-	.	gene_id "5784";
chr1	ucsc_hg19	CODING_EXON	214575027	214575115	.	-	.	gene_id "5784";
chr1	ucsc_hg19	CODING_EXON	214576225	214576296	.	-	.	gene_id "5784";
chr1	ucsc_hg19	CODING_EXON	214585026	214585094	.	-	.	gene_id "5784";
chr1	ucsc_hg19	CODING_EXON	214587971	214588069	.	-	.	gene_id "5784";
chr1	ucsc_hg19	CODING_EXON	214625147	214625317	.	-	.	gene_id "5784";
chr1	ucsc_hg19	CODING_EXON	214637972	214638146	.	-	.	gene_id "5784";
chr1	ucsc_hg19	5UTR	214638146	214725024	.	-	.	gene_id "5784";
chr1	ucsc_hg19	5UTR	159141376	159141555	.	+	.	gene_id "57863";
chr1	ucsc_hg19	CODING_EXON	159141555	159141643	.	+	.	gene_id "57863";
chr1	ucsc_hg19	CODING_EXON	159159560	159159662	.	+	.	gene_id "57863";
chr1	ucsc_hg19	CODING_EXON	159161725	159161866	.	+	.	gene_id "57863";
chr1	ucsc_hg19	CODING_EXON	159162367	159162520	.	+	.	gene_id "57863";
chr1	ucsc_hg19	CODING_EXON	159163212	159163350	.	+	.	gene_id "57863";
chr1	ucsc_hg19	CODING_EXON	159163659	159163830	.	+	.	gene_id "57863";
chr1	ucsc_hg19	CODING_EXON	159166153	159166244	.	+	.	gene_id "57863";
chr1	ucsc_hg19	CODING_EXON	159166680	159166850	.	+	.	gene_id "57863";
chr1	ucsc_hg19	CODING_EXON	159169540	159169666	.	+	.	gene_id "57863";
chr1	ucsc_hg19	CODING_EXON	159170593	159170712	.	+	.	gene_id "57863";
chr1	ucsc_hg19	3UTR	159170712	159172932	.	+	.	gene_id "57863";
chr1	ucsc_hg19	5UTR	198608097	198608398	.	+	.	gene_id "5788";
chr1	ucsc_hg19	CODING_EXON	198608398	198608471	.	+	.	gene_id "5788";
chr1	ucsc_hg19	CODING_EXON	198661475	198661502	.	+	.	gene_id "5788";
chr1	ucsc_hg19	CODING_EXON	198663146	198664300	.	+	.	gene_id "5788";
chr1	ucsc_hg19	CODING_EXON	198665840	198666038	.	+	.	gene_id "5788";
chr1	ucsc_hg19	CODING_EXON	198668692	198668833	.	+	.	gene_id "5788";
chr1	ucsc_hg19	CODING_EXON	198671515	198671659	.	+	.	gene_id "5788";
chr1	ucsc_hg19	CODING_EXON	198672426	198672501	.	+	.	gene_id "5788";
chr1	ucsc_hg19	CODING_EXON	198673600	198673627	.	+	.	gene_id "5788";
chr1	ucsc_hg19	CODING_EXON	198675862	198676081	.	+	.	gene_id "5788";
chr1	ucsc_hg19	CODING_EXON	198677261	198677390	.	+	.	gene_id "5788";
chr1	ucsc_hg19	CODING_EXON	198678815	198678953	.	+	.	gene_id "5788";
chr1	ucsc_hg19	CODING_EXON	198682081	198682201	.	+	.	gene_id "5788";
chr1	ucsc_hg19	CODING_EXON	198685810	198685969	.	+	.	gene_id "5788";
chr1	ucsc_hg19	CODING_EXON	198687222	198687431	.	+	.	gene_id "5788";
chr1	ucsc_hg19	CODING_EXON	198691544	198691605	.	+	.	gene_id "5788";
chr1	ucsc_hg19	CODING_EXON	198697468	198697577	.	+	.	gene_id "5788";
chr1	ucsc_hg19	CODING_EXON	198698265	198698300	.	+	.	gene_id "5788";
chr1	ucsc_hg19	CODING_EXON	198700745	198700855	.	+	.	gene_id "5788";
chr1	ucsc_hg19	CODING_EXON	198701428	198701519	.	+	.	gene_id "5788";
chr1	ucsc_hg19	CODING_EXON	198701608	198701685	.	+	.	gene_id "5788";
chr1	ucsc_hg19	CODING_EXON	198703324	198703361	.	+	.	gene_id "5788";
chr1	ucsc_hg19	CODING_EXON	198703456	198703554	.	+	.	gene_id "5788";
chr1	ucsc_hg19	CODING_EXON	198704255	198704381	.	+	.	gene_id "5788";
chr1	ucsc_hg19	CODING_EXON	198710997	198711155	.	+	.	gene_id "5788";
chr1	ucsc_hg19	CODING_EXON	198711360	198711496	.	+	.	gene_id "5788";
chr1	ucsc_hg19	CODING_EXON	198713182	198713332	.	+	.	gene_id "5788";
chr1	ucsc_hg19	CODING_EXON	198717237	198717328	.	+	.	gene_id "5788";
chr1	ucsc_hg19	CODING_EXON	198718544	198718678	.	+	.	gene_id "5788";
chr1	ucsc_hg19	CODING_EXON	198719620	198719755	.	+	.	gene_id "5788";
chr1	ucsc_hg19	CODING_EXON	198721377	198721500	.	+	.	gene_id "5788";
chr1	ucsc_hg19	CODING_EXON	198721722	198721901	.	+	.	gene_id "5788";
chr1	ucsc_hg19	CODING_EXON	198723397	198723533	.	+	.	gene_id "5788";
chr1	ucsc_hg19	CODING_EXON	198725034	198725310	.	+	.	gene_id "5788";
chr1	ucsc_hg19	3UTR	198725310	198726605	.	+	.	gene_id "5788";
chr1	ucsc_hg19	5UTR	43996546	44010746	.	+	.	gene_id "5792";
chr1	ucsc_hg19	CODING_EXON	44010746	44010837	.	+	.	gene_id "5792";
chr1	ucsc_hg19	CODING_EXON	44019162	44019308	.	+	.	gene_id "5792";
chr1	ucsc_hg19	CODING_EXON	44019470	44019612	.	+	.	gene_id "5792";
chr1	ucsc_hg19	CODING_EXON	44035260	44035449	.	+	.	gene_id "5792";
chr1	ucsc_hg19	CODING_EXON	44044480	44044591	.	+	.	gene_id "5792";
chr1	ucsc_hg19	CODING_EXON	44054401	44054671	.	+	.	gene_id "5792";
chr1	ucsc_hg19	CODING_EXON	44056642	44057224	.	+	.	gene_id "5792";
chr1	ucsc_hg19	CODING_EXON	44057482	44057619	.	+	.	gene_id "5792";
chr1	ucsc_hg19	CODING_EXON	44058127	44058272	.	+	.	gene_id "5792";
chr1	ucsc_hg19	CODING_EXON	44063418	44063724	.	+	.	gene_id "5792";
chr1	ucsc_hg19	CODING_EXON	44064390	44064584	.	+	.	gene_id "5792";
chr1	ucsc_hg19	CODING_EXON	44067741	44067768	.	+	.	gene_id "5792";
chr1	ucsc_hg19	CODING_EXON	44069086	44069204	.	+	.	gene_id "5792";
chr1	ucsc_hg19	CODING_EXON	44069281	44069860	.	+	.	gene_id "5792";
chr1	ucsc_hg19	CODING_EXON	44070573	44070671	.	+	.	gene_id "5792";
chr1	ucsc_hg19	CODING_EXON	44070860	44071114	.	+	.	gene_id "5792";
chr1	ucsc_hg19	CODING_EXON	44071199	44071293	.	+	.	gene_id "5792";
chr1	ucsc_hg19	CODING_EXON	44071910	44072129	.	+	.	gene_id "5792";
chr1	ucsc_hg19	CODING_EXON	44072484	44072639	.	+	.	gene_id "5792";
chr1	ucsc_hg19	CODING_EXON	44075053	44075169	.	+	.	gene_id "5792";
chr1	ucsc_hg19	CODING_EXON	44079288	44079386	.	+	.	gene_id "5792";
chr1	ucsc_hg19	CODING_EXON	44083115	44083239	.	+	.	gene_id "5792";
chr1	ucsc_hg19	CODING_EXON	44083406	44083582	.	+	.	gene_id "5792";
chr1	ucsc_hg19	CODING_EXON	44084300	44084420	.	+	.	gene_id "5792";
chr1	ucsc_hg19	CODING_EXON	44084718	44084873	.	+	.	gene_id "5792";
chr1	ucsc_hg19	CODING_EXON	44084958	44085244	.	+	.	gene_id "5792";
chr1	ucsc_hg19	CODING_EXON	44085350	44085529	.	+	.	gene_id "5792";
chr1	ucsc_hg19	CODING_EXON	44085765	44085892	.	+	.	gene_id "5792";
chr1	ucsc_hg19	CODING_EXON	44086124	44086250	.	+	.	gene_id "5792";
chr1	ucsc_hg19	CODING_EXON	44086508	44086663	.	+	.	gene_id "5792";
chr1	ucsc_hg19	CODING_EXON	44086767	44086903	.	+	.	gene_id "5792";
chr1	ucsc_hg19	CODING_EXON	44087605	44087674	.	+	.	gene_id "5792";
chr1	ucsc_hg19	3UTR	44087674	44089343	.	+	.	gene_id "5792";
chr1	ucsc_hg19	3UTR	229566992	229567245	.	-	.	gene_id "58";
chr1	ucsc_hg19	CODING_EXON	229567245	229567389	.	-	.	gene_id "58";
chr1	ucsc_hg19	CODING_EXON	229567467	229567649	.	-	.	gene_id "58";
chr1	ucsc_hg19	CODING_EXON	229567740	229567932	.	-	.	gene_id "58";
chr1	ucsc_hg19	CODING_EXON	229568016	229568178	.	-	.	gene_id "58";
chr1	ucsc_hg19	CODING_EXON	229568302	229568627	.	-	.	gene_id "58";
chr1	ucsc_hg19	CODING_EXON	229568733	229568862	.	-	.	gene_id "58";
chr1	ucsc_hg19	5UTR	229568862	229569843	.	-	.	gene_id "58";
chr1	ucsc_hg19	5UTR	97187160	97187420	.	+	.	gene_id "58155";
chr1	ucsc_hg19	CODING_EXON	97187420	97187452	.	+	.	gene_id "58155";
chr1	ucsc_hg19	CODING_EXON	97189119	97189150	.	+	.	gene_id "58155";
chr1	ucsc_hg19	CODING_EXON	97215086	97215242	.	+	.	gene_id "58155";
chr1	ucsc_hg19	CODING_EXON	97216980	97217056	.	+	.	gene_id "58155";
chr1	ucsc_hg19	CODING_EXON	97235258	97235431	.	+	.	gene_id "58155";
chr1	ucsc_hg19	CODING_EXON	97236263	97236407	.	+	.	gene_id "58155";
chr1	ucsc_hg19	CODING_EXON	97243140	97243305	.	+	.	gene_id "58155";
chr1	ucsc_hg19	CODING_EXON	97243391	97243502	.	+	.	gene_id "58155";
chr1	ucsc_hg19	CODING_EXON	97250614	97250810	.	+	.	gene_id "58155";
chr1	ucsc_hg19	CODING_EXON	97270340	97270495	.	+	.	gene_id "58155";
chr1	ucsc_hg19	CODING_EXON	97271974	97272008	.	+	.	gene_id "58155";
chr1	ucsc_hg19	CODING_EXON	97272421	97272514	.	+	.	gene_id "58155";
chr1	ucsc_hg19	CODING_EXON	97278267	97278484	.	+	.	gene_id "58155";
chr1	ucsc_hg19	CODING_EXON	97278584	97278662	.	+	.	gene_id "58155";
chr1	ucsc_hg19	CODING_EXON	97278828	97278961	.	+	.	gene_id "58155";
chr1	ucsc_hg19	3UTR	97278961	97280605	.	+	.	gene_id "58155";
chr1	ucsc_hg19	3UTR	160246598	160249340	.	-	.	gene_id "5824";
chr1	ucsc_hg19	CODING_EXON	160249340	160249424	.	-	.	gene_id "5824";
chr1	ucsc_hg19	CODING_EXON	160249590	160249635	.	-	.	gene_id "5824";
chr1	ucsc_hg19	CODING_EXON	160249859	160250036	.	-	.	gene_id "5824";
chr1	ucsc_hg19	CODING_EXON	160251828	160251990	.	-	.	gene_id "5824";
chr1	ucsc_hg19	CODING_EXON	160252206	160252292	.	-	.	gene_id "5824";
chr1	ucsc_hg19	CODING_EXON	160252733	160252899	.	-	.	gene_id "5824";
chr1	ucsc_hg19	CODING_EXON	160253319	160253429	.	-	.	gene_id "5824";
chr1	ucsc_hg19	CODING_EXON	160254844	160254914	.	-	.	gene_id "5824";
chr1	ucsc_hg19	5UTR	160254914	160254941	.	-	.	gene_id "5824";
chr1	ucsc_hg19	5UTR	94883932	94884034	.	+	.	gene_id "5825";
chr1	ucsc_hg19	CODING_EXON	94884034	94884144	.	+	.	gene_id "5825";
chr1	ucsc_hg19	CODING_EXON	94924162	94924199	.	+	.	gene_id "5825";
chr1	ucsc_hg19	CODING_EXON	94930330	94930429	.	+	.	gene_id "5825";
chr1	ucsc_hg19	CODING_EXON	94933474	94933563	.	+	.	gene_id "5825";
chr1	ucsc_hg19	CODING_EXON	94939321	94939391	.	+	.	gene_id "5825";
chr1	ucsc_hg19	CODING_EXON	94940698	94940796	.	+	.	gene_id "5825";
chr1	ucsc_hg19	CODING_EXON	94941169	94941293	.	+	.	gene_id "5825";
chr1	ucsc_hg19	CODING_EXON	94943814	94943871	.	+	.	gene_id "5825";
chr1	ucsc_hg19	CODING_EXON	94944079	94944260	.	+	.	gene_id "5825";
chr1	ucsc_hg19	CODING_EXON	94946019	94946162	.	+	.	gene_id "5825";
chr1	ucsc_hg19	CODING_EXON	94948725	94948795	.	+	.	gene_id "5825";
chr1	ucsc_hg19	CODING_EXON	94953097	94953167	.	+	.	gene_id "5825";
chr1	ucsc_hg19	CODING_EXON	94953249	94953347	.	+	.	gene_id "5825";
chr1	ucsc_hg19	CODING_EXON	94953447	94953539	.	+	.	gene_id "5825";
chr1	ucsc_hg19	CODING_EXON	94955280	94955372	.	+	.	gene_id "5825";
chr1	ucsc_hg19	CODING_EXON	94955458	94955531	.	+	.	gene_id "5825";
chr1	ucsc_hg19	CODING_EXON	94956739	94956803	.	+	.	gene_id "5825";
chr1	ucsc_hg19	CODING_EXON	94964157	94964235	.	+	.	gene_id "5825";
chr1	ucsc_hg19	CODING_EXON	94964338	94964404	.	+	.	gene_id "5825";
chr1	ucsc_hg19	CODING_EXON	94964500	94964590	.	+	.	gene_id "5825";
chr1	ucsc_hg19	CODING_EXON	94965050	94965170	.	+	.	gene_id "5825";
chr1	ucsc_hg19	CODING_EXON	94972093	94972198	.	+	.	gene_id "5825";
chr1	ucsc_hg19	CODING_EXON	94980701	94980758	.	+	.	gene_id "5825";
chr1	ucsc_hg19	CODING_EXON	94982607	94982685	.	+	.	gene_id "5825";
chr1	ucsc_hg19	3UTR	94982685	94984219	.	+	.	gene_id "5825";
chr1	ucsc_hg19	5UTR	228870823	228871489	.	+	.	gene_id "58480";
chr1	ucsc_hg19	CODING_EXON	228871489	228871751	.	+	.	gene_id "58480";
chr1	ucsc_hg19	CODING_EXON	228873419	228873478	.	+	.	gene_id "58480";
chr1	ucsc_hg19	CODING_EXON	228879031	228879487	.	+	.	gene_id "58480";
chr1	ucsc_hg19	3UTR	228879487	228882416	.	+	.	gene_id "58480";
chr1	ucsc_hg19	5UTR	150980866	150981108	.	+	.	gene_id "58497";
chr1	ucsc_hg19	CODING_EXON	150981108	150981147	.	+	.	gene_id "58497";
chr1	ucsc_hg19	CODING_EXON	150990287	150990380	.	+	.	gene_id "58497";
chr1	ucsc_hg19	CODING_EXON	150990942	150991145	.	+	.	gene_id "58497";
chr1	ucsc_hg19	CODING_EXON	150997086	150997271	.	+	.	gene_id "58497";
chr1	ucsc_hg19	CODING_EXON	150997990	150998149	.	+	.	gene_id "58497";
chr1	ucsc_hg19	CODING_EXON	150999708	150999803	.	+	.	gene_id "58497";
chr1	ucsc_hg19	CODING_EXON	151001261	151001420	.	+	.	gene_id "58497";
chr1	ucsc_hg19	CODING_EXON	151006281	151006710	.	+	.	gene_id "58497";
chr1	ucsc_hg19	3UTR	151006710	151008189	.	+	.	gene_id "58497";
chr1	ucsc_hg19	5UTR	84864214	84864247	.	+	.	gene_id "58511";
chr1	ucsc_hg19	CODING_EXON	84864247	84864372	.	+	.	gene_id "58511";
chr1	ucsc_hg19	CODING_EXON	84867583	84867761	.	+	.	gene_id "58511";
chr1	ucsc_hg19	CODING_EXON	84874033	84874201	.	+	.	gene_id "58511";
chr1	ucsc_hg19	CODING_EXON	84876520	84876682	.	+	.	gene_id "58511";
chr1	ucsc_hg19	CODING_EXON	84878031	84878229	.	+	.	gene_id "58511";
chr1	ucsc_hg19	CODING_EXON	84880210	84880551	.	+	.	gene_id "58511";
chr1	ucsc_hg19	3UTR	84880551	84880691	.	+	.	gene_id "58511";
chr1	ucsc_hg19	3UTR	35331036	35331683	.	-	.	gene_id "58512";
chr1	ucsc_hg19	CODING_EXON	35331683	35331902	.	-	.	gene_id "58512";
chr1	ucsc_hg19	CODING_EXON	35332648	35332792	.	-	.	gene_id "58512";
chr1	ucsc_hg19	CODING_EXON	35333136	35333228	.	-	.	gene_id "58512";
chr1	ucsc_hg19	CODING_EXON	35334205	35334690	.	-	.	gene_id "58512";
chr1	ucsc_hg19	CODING_EXON	35350578	35350664	.	-	.	gene_id "58512";
chr1	ucsc_hg19	CODING_EXON	35351078	35351392	.	-	.	gene_id "58512";
chr1	ucsc_hg19	CODING_EXON	35351672	35351886	.	-	.	gene_id "58512";
chr1	ucsc_hg19	CODING_EXON	35365269	35365342	.	-	.	gene_id "58512";
chr1	ucsc_hg19	CODING_EXON	35365668	35365874	.	-	.	gene_id "58512";
chr1	ucsc_hg19	CODING_EXON	35369877	35370984	.	-	.	gene_id "58512";
chr1	ucsc_hg19	5UTR	35370984	35395186	.	-	.	gene_id "58512";
chr1	ucsc_hg19	3UTR	52373627	52385598	.	-	.	gene_id "5865";
chr1	ucsc_hg19	CODING_EXON	52385598	52385786	.	-	.	gene_id "5865";
chr1	ucsc_hg19	CODING_EXON	52398989	52399114	.	-	.	gene_id "5865";
chr1	ucsc_hg19	CODING_EXON	52402965	52403084	.	-	.	gene_id "5865";
chr1	ucsc_hg19	CODING_EXON	52442561	52442789	.	-	.	gene_id "5865";
chr1	ucsc_hg19	5UTR	52442789	52456436	.	-	.	gene_id "5865";
chr1	ucsc_hg19	5UTR	229406808	229407086	.	+	.	gene_id "5867";
chr1	ucsc_hg19	CODING_EXON	229407086	229407117	.	+	.	gene_id "5867";
chr1	ucsc_hg19	CODING_EXON	229422232	229422313	.	+	.	gene_id "5867";
chr1	ucsc_hg19	CODING_EXON	229424475	229424590	.	+	.	gene_id "5867";
chr1	ucsc_hg19	CODING_EXON	229431594	229431657	.	+	.	gene_id "5867";
chr1	ucsc_hg19	CODING_EXON	229433228	229433383	.	+	.	gene_id "5867";
chr1	ucsc_hg19	CODING_EXON	229434723	229434819	.	+	.	gene_id "5867";
chr1	ucsc_hg19	CODING_EXON	229438608	229438724	.	+	.	gene_id "5867";
chr1	ucsc_hg19	3UTR	229438724	229441640	.	+	.	gene_id "5867";
chr1	ucsc_hg19	3UTR	153954092	153954574	.	-	.	gene_id "5872";
chr1	ucsc_hg19	CODING_EXON	153954574	153954652	.	-	.	gene_id "5872";
chr1	ucsc_hg19	CODING_EXON	153954866	153954920	.	-	.	gene_id "5872";
chr1	ucsc_hg19	CODING_EXON	153955010	153955076	.	-	.	gene_id "5872";
chr1	ucsc_hg19	CODING_EXON	153955194	153955284	.	-	.	gene_id "5872";
chr1	ucsc_hg19	CODING_EXON	153955694	153955772	.	-	.	gene_id "5872";
chr1	ucsc_hg19	CODING_EXON	153955996	153956057	.	-	.	gene_id "5872";
chr1	ucsc_hg19	CODING_EXON	153957196	153957257	.	-	.	gene_id "5872";
chr1	ucsc_hg19	CODING_EXON	153957459	153957842	.	-	.	gene_id "5872";
chr1	ucsc_hg19	CODING_EXON	153958588	153958712	.	-	.	gene_id "5872";
chr1	ucsc_hg19	5UTR	153958712	153958853	.	-	.	gene_id "5872";
chr1	ucsc_hg19	5UTR	76251878	76251956	.	+	.	gene_id "5876";
chr1	ucsc_hg19	CODING_EXON	76251956	76251959	.	+	.	gene_id "5876";
chr1	ucsc_hg19	CODING_EXON	76253181	76253289	.	+	.	gene_id "5876";
chr1	ucsc_hg19	CODING_EXON	76254843	76255041	.	+	.	gene_id "5876";
chr1	ucsc_hg19	CODING_EXON	76255636	76255742	.	+	.	gene_id "5876";
chr1	ucsc_hg19	CODING_EXON	76256969	76257022	.	+	.	gene_id "5876";
chr1	ucsc_hg19	CODING_EXON	76257145	76257256	.	+	.	gene_id "5876";
chr1	ucsc_hg19	CODING_EXON	76257865	76257991	.	+	.	gene_id "5876";
chr1	ucsc_hg19	CODING_EXON	76259768	76259918	.	+	.	gene_id "5876";
chr1	ucsc_hg19	CODING_EXON	76260194	76260335	.	+	.	gene_id "5876";
chr1	ucsc_hg19	3UTR	76260335	76260775	.	+	.	gene_id "5876";
chr1	ucsc_hg19	3UTR	202847409	202850105	.	-	.	gene_id "5877";
chr1	ucsc_hg19	CODING_EXON	202850105	202850351	.	-	.	gene_id "5877";
chr1	ucsc_hg19	CODING_EXON	202858100	202858226	.	-	.	gene_id "5877";
chr1	ucsc_hg19	5UTR	202858226	202858385	.	-	.	gene_id "5877";
chr1	ucsc_hg19	3UTR	24446260	24447294	.	-	.	gene_id "58985";
chr1	ucsc_hg19	CODING_EXON	24447294	24448227	.	-	.	gene_id "58985";
chr1	ucsc_hg19	CODING_EXON	24449791	24449913	.	-	.	gene_id "58985";
chr1	ucsc_hg19	CODING_EXON	24454630	24454769	.	-	.	gene_id "58985";
chr1	ucsc_hg19	CODING_EXON	24460700	24460876	.	-	.	gene_id "58985";
chr1	ucsc_hg19	CODING_EXON	24463620	24463799	.	-	.	gene_id "58985";
chr1	ucsc_hg19	CODING_EXON	24465071	24465204	.	-	.	gene_id "58985";
chr1	ucsc_hg19	CODING_EXON	24469529	24469572	.	-	.	gene_id "58985";
chr1	ucsc_hg19	5UTR	24469572	24469775	.	-	.	gene_id "58985";
chr1	ucsc_hg19	5UTR	112162404	112233982	.	+	.	gene_id "5906";
chr1	ucsc_hg19	CODING_EXON	112233982	112234039	.	+	.	gene_id "5906";
chr1	ucsc_hg19	CODING_EXON	112237962	112238031	.	+	.	gene_id "5906";
chr1	ucsc_hg19	CODING_EXON	112240062	112240119	.	+	.	gene_id "5906";
chr1	ucsc_hg19	CODING_EXON	112245957	112246098	.	+	.	gene_id "5906";
chr1	ucsc_hg19	CODING_EXON	112246964	112247108	.	+	.	gene_id "5906";
chr1	ucsc_hg19	CODING_EXON	112251770	112251857	.	+	.	gene_id "5906";
chr1	ucsc_hg19	3UTR	112251857	112259317	.	+	.	gene_id "5906";
chr1	ucsc_hg19	3UTR	21922707	21924212	.	-	.	gene_id "5909";
chr1	ucsc_hg19	CODING_EXON	21924212	21924221	.	-	.	gene_id "5909";
chr1	ucsc_hg19	CODING_EXON	21924453	21924557	.	-	.	gene_id "5909";
chr1	ucsc_hg19	CODING_EXON	21924892	21924995	.	-	.	gene_id "5909";
chr1	ucsc_hg19	CODING_EXON	21925986	21926110	.	-	.	gene_id "5909";
chr1	ucsc_hg19	CODING_EXON	21928176	21928290	.	-	.	gene_id "5909";
chr1	ucsc_hg19	CODING_EXON	21929296	21929406	.	-	.	gene_id "5909";
chr1	ucsc_hg19	CODING_EXON	21930327	21930405	.	-	.	gene_id "5909";
chr1	ucsc_hg19	CODING_EXON	21932558	21932690	.	-	.	gene_id "5909";
chr1	ucsc_hg19	CODING_EXON	21934705	21934843	.	-	.	gene_id "5909";
chr1	ucsc_hg19	CODING_EXON	21935342	21935429	.	-	.	gene_id "5909";
chr1	ucsc_hg19	CODING_EXON	21936067	21936139	.	-	.	gene_id "5909";
chr1	ucsc_hg19	CODING_EXON	21936612	21936768	.	-	.	gene_id "5909";
chr1	ucsc_hg19	CODING_EXON	21937944	21938074	.	-	.	gene_id "5909";
chr1	ucsc_hg19	CODING_EXON	21938208	21938309	.	-	.	gene_id "5909";
chr1	ucsc_hg19	CODING_EXON	21938518	21938602	.	-	.	gene_id "5909";
chr1	ucsc_hg19	CODING_EXON	21939668	21939722	.	-	.	gene_id "5909";
chr1	ucsc_hg19	CODING_EXON	21940120	21940199	.	-	.	gene_id "5909";
chr1	ucsc_hg19	CODING_EXON	21940478	21940582	.	-	.	gene_id "5909";
chr1	ucsc_hg19	CODING_EXON	21943798	21943984	.	-	.	gene_id "5909";
chr1	ucsc_hg19	CODING_EXON	21944426	21944465	.	-	.	gene_id "5909";
chr1	ucsc_hg19	CODING_EXON	21945517	21945565	.	-	.	gene_id "5909";
chr1	ucsc_hg19	CODING_EXON	21946507	21946543	.	-	.	gene_id "5909";
chr1	ucsc_hg19	CODING_EXON	21952796	21952890	.	-	.	gene_id "5909";
chr1	ucsc_hg19	CODING_EXON	21976253	21976289	.	-	.	gene_id "5909";
chr1	ucsc_hg19	CODING_EXON	21978271	21978315	.	-	.	gene_id "5909";
chr1	ucsc_hg19	5UTR	21978315	21995856	.	-	.	gene_id "5909";
chr1	ucsc_hg19	3UTR	41972035	41976121	.	-	.	gene_id "59269";
chr1	ucsc_hg19	CODING_EXON	41976121	41976937	.	-	.	gene_id "59269";
chr1	ucsc_hg19	CODING_EXON	41978486	41979421	.	-	.	gene_id "59269";
chr1	ucsc_hg19	CODING_EXON	41984072	41984159	.	-	.	gene_id "59269";
chr1	ucsc_hg19	CODING_EXON	41990405	41990581	.	-	.	gene_id "59269";
chr1	ucsc_hg19	CODING_EXON	42041214	42041360	.	-	.	gene_id "59269";
chr1	ucsc_hg19	CODING_EXON	42045407	42050468	.	-	.	gene_id "59269";
chr1	ucsc_hg19	5UTR	42050468	42384378	.	-	.	gene_id "59269";
chr1	ucsc_hg19	5UTR	33116748	33116907	.	+	.	gene_id "5928";
chr1	ucsc_hg19	CODING_EXON	33116907	33116923	.	+	.	gene_id "5928";
chr1	ucsc_hg19	CODING_EXON	33116958	33117033	.	+	.	gene_id "5928";
chr1	ucsc_hg19	CODING_EXON	33117514	33117662	.	+	.	gene_id "5928";
chr1	ucsc_hg19	CODING_EXON	33123027	33123173	.	+	.	gene_id "5928";
chr1	ucsc_hg19	CODING_EXON	33133825	33133999	.	+	.	gene_id "5928";
chr1	ucsc_hg19	CODING_EXON	33134339	33134455	.	+	.	gene_id "5928";
chr1	ucsc_hg19	CODING_EXON	33134572	33134733	.	+	.	gene_id "5928";
chr1	ucsc_hg19	CODING_EXON	33134831	33134958	.	+	.	gene_id "5928";
chr1	ucsc_hg19	CODING_EXON	33135086	33135164	.	+	.	gene_id "5928";
chr1	ucsc_hg19	CODING_EXON	33138050	33138127	.	+	.	gene_id "5928";
chr1	ucsc_hg19	CODING_EXON	33138242	33138300	.	+	.	gene_id "5928";
chr1	ucsc_hg19	CODING_EXON	33138391	33138502	.	+	.	gene_id "5928";
chr1	ucsc_hg19	CODING_EXON	33145240	33145306	.	+	.	gene_id "5928";
chr1	ucsc_hg19	3UTR	33145306	33151812	.	+	.	gene_id "5928";
chr1	ucsc_hg19	3UTR	205055269	205057914	.	-	.	gene_id "5929";
chr1	ucsc_hg19	CODING_EXON	205057914	205057943	.	-	.	gene_id "5929";
chr1	ucsc_hg19	CODING_EXON	205064000	205064192	.	-	.	gene_id "5929";
chr1	ucsc_hg19	CODING_EXON	205065809	205066039	.	-	.	gene_id "5929";
chr1	ucsc_hg19	CODING_EXON	205066453	205066523	.	-	.	gene_id "5929";
chr1	ucsc_hg19	CODING_EXON	205068116	205068234	.	-	.	gene_id "5929";
chr1	ucsc_hg19	CODING_EXON	205068868	205068940	.	-	.	gene_id "5929";
chr1	ucsc_hg19	CODING_EXON	205069038	205069192	.	-	.	gene_id "5929";
chr1	ucsc_hg19	CODING_EXON	205069279	205069399	.	-	.	gene_id "5929";
chr1	ucsc_hg19	CODING_EXON	205070727	205070837	.	-	.	gene_id "5929";
chr1	ucsc_hg19	CODING_EXON	205072984	205073147	.	-	.	gene_id "5929";
chr1	ucsc_hg19	CODING_EXON	205074155	205074296	.	-	.	gene_id "5929";
chr1	ucsc_hg19	CODING_EXON	205083916	205084089	.	-	.	gene_id "5929";
chr1	ucsc_hg19	CODING_EXON	205084985	205085011	.	-	.	gene_id "5929";
chr1	ucsc_hg19	CODING_EXON	205090982	205091001	.	-	.	gene_id "5929";
chr1	ucsc_hg19	5UTR	205091001	205091150	.	-	.	gene_id "5929";
chr1	ucsc_hg19	3UTR	202860223	202861660	.	-	.	gene_id "59349";
chr1	ucsc_hg19	CODING_EXON	202861660	202861787	.	-	.	gene_id "59349";
chr1	ucsc_hg19	CODING_EXON	202862366	202862553	.	-	.	gene_id "59349";
chr1	ucsc_hg19	CODING_EXON	202863311	202863410	.	-	.	gene_id "59349";
chr1	ucsc_hg19	CODING_EXON	202863718	202863877	.	-	.	gene_id "59349";
chr1	ucsc_hg19	CODING_EXON	202864649	202864845	.	-	.	gene_id "59349";
chr1	ucsc_hg19	CODING_EXON	202865981	202866088	.	-	.	gene_id "59349";
chr1	ucsc_hg19	CODING_EXON	202878137	202878252	.	-	.	gene_id "59349";
chr1	ucsc_hg19	CODING_EXON	202880181	202880331	.	-	.	gene_id "59349";
chr1	ucsc_hg19	CODING_EXON	202887298	202887516	.	-	.	gene_id "59349";
chr1	ucsc_hg19	CODING_EXON	202888882	202889036	.	-	.	gene_id "59349";
chr1	ucsc_hg19	CODING_EXON	202894095	202894335	.	-	.	gene_id "59349";
chr1	ucsc_hg19	CODING_EXON	202896216	202896400	.	-	.	gene_id "59349";
chr1	ucsc_hg19	CODING_EXON	202897608	202897677	.	-	.	gene_id "59349";
chr1	ucsc_hg19	5UTR	202897677	202897772	.	-	.	gene_id "59349";
chr1	ucsc_hg19	CODING_EXON	202163117	202163329	.	+	.	gene_id "59352";
chr1	ucsc_hg19	CODING_EXON	202172904	202173003	.	+	.	gene_id "59352";
chr1	ucsc_hg19	CODING_EXON	202183282	202183365	.	+	.	gene_id "59352";
chr1	ucsc_hg19	CODING_EXON	202194550	202194622	.	+	.	gene_id "59352";
chr1	ucsc_hg19	CODING_EXON	202197063	202197135	.	+	.	gene_id "59352";
chr1	ucsc_hg19	CODING_EXON	202205049	202205121	.	+	.	gene_id "59352";
chr1	ucsc_hg19	CODING_EXON	202245433	202245649	.	+	.	gene_id "59352";
chr1	ucsc_hg19	CODING_EXON	202249908	202249980	.	+	.	gene_id "59352";
chr1	ucsc_hg19	CODING_EXON	202266635	202266704	.	+	.	gene_id "59352";
chr1	ucsc_hg19	CODING_EXON	202269976	202270048	.	+	.	gene_id "59352";
chr1	ucsc_hg19	CODING_EXON	202270291	202270363	.	+	.	gene_id "59352";
chr1	ucsc_hg19	CODING_EXON	202272406	202272475	.	+	.	gene_id "59352";
chr1	ucsc_hg19	CODING_EXON	202273686	202273758	.	+	.	gene_id "59352";
chr1	ucsc_hg19	CODING_EXON	202274811	202274877	.	+	.	gene_id "59352";
chr1	ucsc_hg19	CODING_EXON	202275995	202276067	.	+	.	gene_id "59352";
chr1	ucsc_hg19	CODING_EXON	202276457	202276529	.	+	.	gene_id "59352";
chr1	ucsc_hg19	CODING_EXON	202278178	202278304	.	+	.	gene_id "59352";
chr1	ucsc_hg19	CODING_EXON	202279324	202279485	.	+	.	gene_id "59352";
chr1	ucsc_hg19	CODING_EXON	202283929	202284010	.	+	.	gene_id "59352";
chr1	ucsc_hg19	CODING_EXON	202287079	202288335	.	+	.	gene_id "59352";
chr1	ucsc_hg19	3UTR	202288335	202288889	.	+	.	gene_id "59352";
chr1	ucsc_hg19	3UTR	204123943	204124143	.	-	.	gene_id "5972";
chr1	ucsc_hg19	CODING_EXON	204124143	204124305	.	-	.	gene_id "5972";
chr1	ucsc_hg19	CODING_EXON	204124947	204125046	.	-	.	gene_id "5972";
chr1	ucsc_hg19	CODING_EXON	204125305	204125447	.	-	.	gene_id "5972";
chr1	ucsc_hg19	CODING_EXON	204125804	204125924	.	-	.	gene_id "5972";
chr1	ucsc_hg19	CODING_EXON	204126488	204126497	.	-	.	gene_id "5972";
chr1	ucsc_hg19	CODING_EXON	204128526	204128723	.	-	.	gene_id "5972";
chr1	ucsc_hg19	CODING_EXON	204129687	204129806	.	-	.	gene_id "5972";
chr1	ucsc_hg19	CODING_EXON	204130419	204130543	.	-	.	gene_id "5972";
chr1	ucsc_hg19	CODING_EXON	204131140	204131291	.	-	.	gene_id "5972";
chr1	ucsc_hg19	CODING_EXON	204135323	204135421	.	-	.	gene_id "5972";
chr1	ucsc_hg19	5UTR	204135421	204135465	.	-	.	gene_id "5972";
chr1	ucsc_hg19	3UTR	151313115	151314661	.	-	.	gene_id "5993";
chr1	ucsc_hg19	CODING_EXON	151314661	151315654	.	-	.	gene_id "5993";
chr1	ucsc_hg19	CODING_EXON	151315817	151315918	.	-	.	gene_id "5993";
chr1	ucsc_hg19	CODING_EXON	151316156	151316358	.	-	.	gene_id "5993";
chr1	ucsc_hg19	CODING_EXON	151316672	151316754	.	-	.	gene_id "5993";
chr1	ucsc_hg19	CODING_EXON	151316892	151317012	.	-	.	gene_id "5993";
chr1	ucsc_hg19	CODING_EXON	151317203	151317323	.	-	.	gene_id "5993";
chr1	ucsc_hg19	CODING_EXON	151317581	151317664	.	-	.	gene_id "5993";
chr1	ucsc_hg19	CODING_EXON	151318403	151318437	.	-	.	gene_id "5993";
chr1	ucsc_hg19	CODING_EXON	151318680	151318796	.	-	.	gene_id "5993";
chr1	ucsc_hg19	5UTR	151318796	151319769	.	-	.	gene_id "5993";
chr1	ucsc_hg19	5UTR	192544856	192544922	.	+	.	gene_id "5996";
chr1	ucsc_hg19	CODING_EXON	192544922	192545059	.	+	.	gene_id "5996";
chr1	ucsc_hg19	CODING_EXON	192545414	192545495	.	+	.	gene_id "5996";
chr1	ucsc_hg19	CODING_EXON	192545903	192545965	.	+	.	gene_id "5996";
chr1	ucsc_hg19	CODING_EXON	192547351	192547515	.	+	.	gene_id "5996";
chr1	ucsc_hg19	CODING_EXON	192548266	192548452	.	+	.	gene_id "5996";
chr1	ucsc_hg19	3UTR	192548452	192549159	.	+	.	gene_id "5996";
chr1	ucsc_hg19	5UTR	192778168	192778201	.	+	.	gene_id "5997";
chr1	ucsc_hg19	CODING_EXON	192778201	192778311	.	+	.	gene_id "5997";
chr1	ucsc_hg19	CODING_EXON	192779295	192779397	.	+	.	gene_id "5997";
chr1	ucsc_hg19	CODING_EXON	192779499	192779561	.	+	.	gene_id "5997";
chr1	ucsc_hg19	CODING_EXON	192780110	192780277	.	+	.	gene_id "5997";
chr1	ucsc_hg19	CODING_EXON	192780531	192780726	.	+	.	gene_id "5997";
chr1	ucsc_hg19	3UTR	192780726	192781407	.	+	.	gene_id "5997";
chr1	ucsc_hg19	5UTR	163038395	163038724	.	+	.	gene_id "5999";
chr1	ucsc_hg19	CODING_EXON	163038724	163039318	.	+	.	gene_id "5999";
chr1	ucsc_hg19	CODING_EXON	163041694	163041933	.	+	.	gene_id "5999";
chr1	ucsc_hg19	CODING_EXON	163042184	163042289	.	+	.	gene_id "5999";
chr1	ucsc_hg19	CODING_EXON	163042594	163042656	.	+	.	gene_id "5999";
chr1	ucsc_hg19	CODING_EXON	163043245	163043412	.	+	.	gene_id "5999";
chr1	ucsc_hg19	CODING_EXON	163044110	163044350	.	+	.	gene_id "5999";
chr1	ucsc_hg19	3UTR	163044350	163046592	.	+	.	gene_id "5999";
chr1	ucsc_hg19	3UTR	240938813	240939462	.	-	.	gene_id "6000";
chr1	ucsc_hg19	CODING_EXON	240939462	240939513	.	-	.	gene_id "6000";
chr1	ucsc_hg19	CODING_EXON	240963940	240964021	.	-	.	gene_id "6000";
chr1	ucsc_hg19	CODING_EXON	240964754	240964808	.	-	.	gene_id "6000";
chr1	ucsc_hg19	CODING_EXON	240966203	240966293	.	-	.	gene_id "6000";
chr1	ucsc_hg19	CODING_EXON	240969439	240969626	.	-	.	gene_id "6000";
chr1	ucsc_hg19	CODING_EXON	240975217	240975343	.	-	.	gene_id "6000";
chr1	ucsc_hg19	CODING_EXON	240976917	240977028	.	-	.	gene_id "6000";
chr1	ucsc_hg19	CODING_EXON	240978015	240978077	.	-	.	gene_id "6000";
chr1	ucsc_hg19	CODING_EXON	240979616	240979715	.	-	.	gene_id "6000";
chr1	ucsc_hg19	CODING_EXON	240990397	240990472	.	-	.	gene_id "6000";
chr1	ucsc_hg19	CODING_EXON	241031886	241031968	.	-	.	gene_id "6000";
chr1	ucsc_hg19	CODING_EXON	241032075	241032152	.	-	.	gene_id "6000";
chr1	ucsc_hg19	CODING_EXON	241033354	241033419	.	-	.	gene_id "6000";
chr1	ucsc_hg19	CODING_EXON	241094016	241094068	.	-	.	gene_id "6000";
chr1	ucsc_hg19	CODING_EXON	241099899	241100006	.	-	.	gene_id "6000";
chr1	ucsc_hg19	CODING_EXON	241146378	241146429	.	-	.	gene_id "6000";
chr1	ucsc_hg19	CODING_EXON	241261965	241262062	.	-	.	gene_id "6000";
chr1	ucsc_hg19	CODING_EXON	241518998	241519076	.	-	.	gene_id "6000";
chr1	ucsc_hg19	5UTR	241519076	241520530	.	-	.	gene_id "6000";
chr1	ucsc_hg19	5UTR	192605267	192613464	.	+	.	gene_id "6003";
chr1	ucsc_hg19	CODING_EXON	192613464	192613529	.	+	.	gene_id "6003";
chr1	ucsc_hg19	CODING_EXON	192617055	192617117	.	+	.	gene_id "6003";
chr1	ucsc_hg19	CODING_EXON	192627330	192627497	.	+	.	gene_id "6003";
chr1	ucsc_hg19	CODING_EXON	192628467	192628653	.	+	.	gene_id "6003";
chr1	ucsc_hg19	3UTR	192628653	192629440	.	+	.	gene_id "6003";
chr1	ucsc_hg19	3UTR	182567757	182569426	.	-	.	gene_id "6004";
chr1	ucsc_hg19	CODING_EXON	182569426	182569648	.	-	.	gene_id "6004";
chr1	ucsc_hg19	CODING_EXON	182571100	182571267	.	-	.	gene_id "6004";
chr1	ucsc_hg19	CODING_EXON	182571554	182571619	.	-	.	gene_id "6004";
chr1	ucsc_hg19	CODING_EXON	182572363	182572474	.	-	.	gene_id "6004";
chr1	ucsc_hg19	CODING_EXON	182573350	182573394	.	-	.	gene_id "6004";
chr1	ucsc_hg19	5UTR	182573394	182573548	.	-	.	gene_id "6004";
chr1	ucsc_hg19	3UTR	25688739	25689017	.	-	.	gene_id "6006";
chr1	ucsc_hg19	CODING_EXON	25689017	25689044	.	-	.	gene_id "6006";
chr1	ucsc_hg19	CODING_EXON	25696957	25697031	.	-	.	gene_id "6006";
chr1	ucsc_hg19	CODING_EXON	25701839	25701919	.	-	.	gene_id "6006";
chr1	ucsc_hg19	CODING_EXON	25712201	25712335	.	-	.	gene_id "6006";
chr1	ucsc_hg19	CODING_EXON	25715466	25715604	.	-	.	gene_id "6006";
chr1	ucsc_hg19	CODING_EXON	25717239	25717406	.	-	.	gene_id "6006";
chr1	ucsc_hg19	CODING_EXON	25718484	25718632	.	-	.	gene_id "6006";
chr1	ucsc_hg19	CODING_EXON	25729086	25729237	.	-	.	gene_id "6006";
chr1	ucsc_hg19	CODING_EXON	25735173	25735360	.	-	.	gene_id "6006";
chr1	ucsc_hg19	CODING_EXON	25747129	25747277	.	-	.	gene_id "6006";
chr1	ucsc_hg19	5UTR	25747277	25747363	.	-	.	gene_id "6006";
chr1	ucsc_hg19	5UTR	25598976	25599038	.	+	.	gene_id "6007";
chr1	ucsc_hg19	CODING_EXON	25599038	25599186	.	+	.	gene_id "6007";
chr1	ucsc_hg19	CODING_EXON	25611063	25611250	.	+	.	gene_id "6007";
chr1	ucsc_hg19	CODING_EXON	25617131	25617282	.	+	.	gene_id "6007";
chr1	ucsc_hg19	CODING_EXON	25627436	25627584	.	+	.	gene_id "6007";
chr1	ucsc_hg19	CODING_EXON	25628010	25628177	.	+	.	gene_id "6007";
chr1	ucsc_hg19	CODING_EXON	25629812	25629950	.	+	.	gene_id "6007";
chr1	ucsc_hg19	CODING_EXON	25633086	25633220	.	+	.	gene_id "6007";
chr1	ucsc_hg19	CODING_EXON	25634137	25634307	.	+	.	gene_id "6007";
chr1	ucsc_hg19	CODING_EXON	25643490	25643570	.	+	.	gene_id "6007";
chr1	ucsc_hg19	CODING_EXON	25648379	25648453	.	+	.	gene_id "6007";
chr1	ucsc_hg19	CODING_EXON	25655388	25655627	.	+	.	gene_id "6007";
chr1	ucsc_hg19	3UTR	25655627	25656936	.	+	.	gene_id "6007";
chr1	ucsc_hg19	3UTR	155867598	155870178	.	-	.	gene_id "6016";
chr1	ucsc_hg19	CODING_EXON	155870178	155870409	.	-	.	gene_id "6016";
chr1	ucsc_hg19	CODING_EXON	155874101	155874293	.	-	.	gene_id "6016";
chr1	ucsc_hg19	CODING_EXON	155874521	155874595	.	-	.	gene_id "6016";
chr1	ucsc_hg19	CODING_EXON	155880240	155880297	.	-	.	gene_id "6016";
chr1	ucsc_hg19	CODING_EXON	155880446	155880595	.	-	.	gene_id "6016";
chr1	ucsc_hg19	CODING_EXON	155880668	155880676	.	-	.	gene_id "6016";
chr1	ucsc_hg19	5UTR	155880676	155881193	.	-	.	gene_id "6016";
chr1	ucsc_hg19	5UTR	40627040	40627071	.	+	.	gene_id "6018";
chr1	ucsc_hg19	CODING_EXON	40627071	40627308	.	+	.	gene_id "6018";
chr1	ucsc_hg19	CODING_EXON	40654726	40654881	.	+	.	gene_id "6018";
chr1	ucsc_hg19	CODING_EXON	40656443	40656525	.	+	.	gene_id "6018";
chr1	ucsc_hg19	CODING_EXON	40661303	40661436	.	+	.	gene_id "6018";
chr1	ucsc_hg19	CODING_EXON	40668083	40668286	.	+	.	gene_id "6018";
chr1	ucsc_hg19	CODING_EXON	40688245	40688382	.	+	.	gene_id "6018";
chr1	ucsc_hg19	CODING_EXON	40697188	40697330	.	+	.	gene_id "6018";
chr1	ucsc_hg19	CODING_EXON	40701463	40706119	.	+	.	gene_id "6018";
chr1	ucsc_hg19	3UTR	40706119	40706593	.	+	.	gene_id "6018";
chr1	ucsc_hg19	3UTR	46092975	46093927	.	-	.	gene_id "60313";
chr1	ucsc_hg19	CODING_EXON	46093927	46094080	.	-	.	gene_id "60313";
chr1	ucsc_hg19	CODING_EXON	46095247	46095350	.	-	.	gene_id "60313";
chr1	ucsc_hg19	CODING_EXON	46096153	46096278	.	-	.	gene_id "60313";
chr1	ucsc_hg19	CODING_EXON	46099160	46099319	.	-	.	gene_id "60313";
chr1	ucsc_hg19	CODING_EXON	46099767	46099908	.	-	.	gene_id "60313";
chr1	ucsc_hg19	CODING_EXON	46105881	46106075	.	-	.	gene_id "60313";
chr1	ucsc_hg19	CODING_EXON	46108098	46108171	.	-	.	gene_id "60313";
chr1	ucsc_hg19	CODING_EXON	46120214	46120501	.	-	.	gene_id "60313";
chr1	ucsc_hg19	CODING_EXON	46120861	46120991	.	-	.	gene_id "60313";
chr1	ucsc_hg19	CODING_EXON	46124699	46124759	.	-	.	gene_id "60313";
chr1	ucsc_hg19	5UTR	46124759	46152302	.	-	.	gene_id "60313";
chr1	ucsc_hg19	3UTR	182542768	182544526	.	-	.	gene_id "6041";
chr1	ucsc_hg19	CODING_EXON	182544526	182544713	.	-	.	gene_id "6041";
chr1	ucsc_hg19	CODING_EXON	182545390	182545524	.	-	.	gene_id "6041";
chr1	ucsc_hg19	CODING_EXON	182550359	182550492	.	-	.	gene_id "6041";
chr1	ucsc_hg19	CODING_EXON	182551187	182551393	.	-	.	gene_id "6041";
chr1	ucsc_hg19	CODING_EXON	182553215	182553301	.	-	.	gene_id "6041";
chr1	ucsc_hg19	CODING_EXON	182554461	182555941	.	-	.	gene_id "6041";
chr1	ucsc_hg19	5UTR	182555941	182558394	.	-	.	gene_id "6041";
chr1	ucsc_hg19	5UTR	185014550	185056685	.	+	.	gene_id "6045";
chr1	ucsc_hg19	CODING_EXON	185056685	185056772	.	+	.	gene_id "6045";
chr1	ucsc_hg19	CODING_EXON	185060710	185060871	.	+	.	gene_id "6045";
chr1	ucsc_hg19	CODING_EXON	185062192	185062408	.	+	.	gene_id "6045";
chr1	ucsc_hg19	CODING_EXON	185067203	185067476	.	+	.	gene_id "6045";
chr1	ucsc_hg19	CODING_EXON	185068922	185069094	.	+	.	gene_id "6045";
chr1	ucsc_hg19	CODING_EXON	185069331	185069433	.	+	.	gene_id "6045";
chr1	ucsc_hg19	3UTR	185069433	185071740	.	+	.	gene_id "6045";
chr1	ucsc_hg19	5UTR	156589085	156593282	.	+	.	gene_id "60484";
chr1	ucsc_hg19	CODING_EXON	156593282	156593367	.	+	.	gene_id "60484";
chr1	ucsc_hg19	CODING_EXON	156593598	156593952	.	+	.	gene_id "60484";
chr1	ucsc_hg19	CODING_EXON	156594142	156594259	.	+	.	gene_id "60484";
chr1	ucsc_hg19	CODING_EXON	156594392	156594575	.	+	.	gene_id "60484";
chr1	ucsc_hg19	CODING_EXON	156594892	156595176	.	+	.	gene_id "60484";
chr1	ucsc_hg19	3UTR	156595176	156595517	.	+	.	gene_id "60484";
chr1	ucsc_hg19	5UTR	201951765	201951794	.	+	.	gene_id "6051";
chr1	ucsc_hg19	CODING_EXON	201951794	201952241	.	+	.	gene_id "6051";
chr1	ucsc_hg19	CODING_EXON	201958031	201958172	.	+	.	gene_id "6051";
chr1	ucsc_hg19	CODING_EXON	201958510	201958659	.	+	.	gene_id "6051";
chr1	ucsc_hg19	CODING_EXON	201965274	201965391	.	+	.	gene_id "6051";
chr1	ucsc_hg19	CODING_EXON	201966446	201966682	.	+	.	gene_id "6051";
chr1	ucsc_hg19	CODING_EXON	201969029	201969143	.	+	.	gene_id "6051";
chr1	ucsc_hg19	CODING_EXON	201970503	201970616	.	+	.	gene_id "6051";
chr1	ucsc_hg19	CODING_EXON	201970786	201970895	.	+	.	gene_id "6051";
chr1	ucsc_hg19	CODING_EXON	201972364	201972589	.	+	.	gene_id "6051";
chr1	ucsc_hg19	CODING_EXON	201973481	201973624	.	+	.	gene_id "6051";
chr1	ucsc_hg19	CODING_EXON	201974685	201974844	.	+	.	gene_id "6051";
chr1	ucsc_hg19	3UTR	201974844	201975275	.	+	.	gene_id "6051";
chr1	ucsc_hg19	3UTR	54638026	54640291	.	-	.	gene_id "606495";
chr1	ucsc_hg19	CODING_EXON	54640291	54640495	.	-	.	gene_id "606495";
chr1	ucsc_hg19	CODING_EXON	54644821	54645025	.	-	.	gene_id "606495";
chr1	ucsc_hg19	CODING_EXON	54649833	54649938	.	-	.	gene_id "606495";
chr1	ucsc_hg19	CODING_EXON	54653324	54653412	.	-	.	gene_id "606495";
chr1	ucsc_hg19	CODING_EXON	54656420	54656569	.	-	.	gene_id "606495";
chr1	ucsc_hg19	CODING_EXON	54661091	54661289	.	-	.	gene_id "606495";
chr1	ucsc_hg19	5UTR	54661289	54665746	.	-	.	gene_id "606495";
chr1	ucsc_hg19	5UTR	12079298	12081783	.	+	.	gene_id "60672";
chr1	ucsc_hg19	CODING_EXON	12081783	12081897	.	+	.	gene_id "60672";
chr1	ucsc_hg19	CODING_EXON	12082151	12082499	.	+	.	gene_id "60672";
chr1	ucsc_hg19	CODING_EXON	12082889	12082974	.	+	.	gene_id "60672";
chr1	ucsc_hg19	CODING_EXON	12089089	12089198	.	+	.	gene_id "60672";
chr1	ucsc_hg19	CODING_EXON	12089279	12089338	.	+	.	gene_id "60672";
chr1	ucsc_hg19	CODING_EXON	12089821	12089951	.	+	.	gene_id "60672";
chr1	ucsc_hg19	CODING_EXON	12090084	12090181	.	+	.	gene_id "60672";
chr1	ucsc_hg19	CODING_EXON	12091322	12091460	.	+	.	gene_id "60672";
chr1	ucsc_hg19	CODING_EXON	12091778	12091865	.	+	.	gene_id "60672";
chr1	ucsc_hg19	3UTR	12091865	12092106	.	+	.	gene_id "60672";
chr1	ucsc_hg19	5UTR	176432306	176525458	.	+	.	gene_id "60676";
chr1	ucsc_hg19	CODING_EXON	176525458	176526377	.	+	.	gene_id "60676";
chr1	ucsc_hg19	CODING_EXON	176563659	176564731	.	+	.	gene_id "60676";
chr1	ucsc_hg19	CODING_EXON	176640105	176640251	.	+	.	gene_id "60676";
chr1	ucsc_hg19	CODING_EXON	176659272	176660341	.	+	.	gene_id "60676";
chr1	ucsc_hg19	CODING_EXON	176661261	176661454	.	+	.	gene_id "60676";
chr1	ucsc_hg19	CODING_EXON	176664873	176664995	.	+	.	gene_id "60676";
chr1	ucsc_hg19	CODING_EXON	176668235	176668725	.	+	.	gene_id "60676";
chr1	ucsc_hg19	CODING_EXON	176671742	176671871	.	+	.	gene_id "60676";
chr1	ucsc_hg19	CODING_EXON	176675494	176675586	.	+	.	gene_id "60676";
chr1	ucsc_hg19	CODING_EXON	176679118	176679312	.	+	.	gene_id "60676";
chr1	ucsc_hg19	CODING_EXON	176680970	176681117	.	+	.	gene_id "60676";
chr1	ucsc_hg19	CODING_EXON	176708761	176708897	.	+	.	gene_id "60676";
chr1	ucsc_hg19	CODING_EXON	176709115	176709332	.	+	.	gene_id "60676";
chr1	ucsc_hg19	CODING_EXON	176734801	176734973	.	+	.	gene_id "60676";
chr1	ucsc_hg19	CODING_EXON	176738742	176738920	.	+	.	gene_id "60676";
chr1	ucsc_hg19	CODING_EXON	176740102	176740316	.	+	.	gene_id "60676";
chr1	ucsc_hg19	CODING_EXON	176758944	176759113	.	+	.	gene_id "60676";
chr1	ucsc_hg19	CODING_EXON	176760482	176760618	.	+	.	gene_id "60676";
chr1	ucsc_hg19	CODING_EXON	176762695	176762805	.	+	.	gene_id "60676";
chr1	ucsc_hg19	CODING_EXON	176769196	176769268	.	+	.	gene_id "60676";
chr1	ucsc_hg19	CODING_EXON	176809308	176809407	.	+	.	gene_id "60676";
chr1	ucsc_hg19	CODING_EXON	176811515	176811590	.	+	.	gene_id "60676";
chr1	ucsc_hg19	3UTR	176811590	176811970	.	+	.	gene_id "60676";
chr1	ucsc_hg19	5UTR	147013270	147083635	.	+	.	gene_id "607";
chr1	ucsc_hg19	CODING_EXON	147083635	147083688	.	+	.	gene_id "607";
chr1	ucsc_hg19	CODING_EXON	147084681	147084998	.	+	.	gene_id "607";
chr1	ucsc_hg19	CODING_EXON	147086225	147086415	.	+	.	gene_id "607";
chr1	ucsc_hg19	CODING_EXON	147087602	147087702	.	+	.	gene_id "607";
chr1	ucsc_hg19	CODING_EXON	147090621	147092863	.	+	.	gene_id "607";
chr1	ucsc_hg19	CODING_EXON	147094071	147094332	.	+	.	gene_id "607";
chr1	ucsc_hg19	CODING_EXON	147095642	147096760	.	+	.	gene_id "607";
chr1	ucsc_hg19	3UTR	147096760	147098020	.	+	.	gene_id "607";
chr1	ucsc_hg19	3UTR	151778546	151779947	.	-	.	gene_id "6097";
chr1	ucsc_hg19	CODING_EXON	151779947	151780109	.	-	.	gene_id "6097";
chr1	ucsc_hg19	CODING_EXON	151783800	151783910	.	-	.	gene_id "6097";
chr1	ucsc_hg19	CODING_EXON	151785422	151785533	.	-	.	gene_id "6097";
chr1	ucsc_hg19	CODING_EXON	151785714	151785822	.	-	.	gene_id "6097";
chr1	ucsc_hg19	CODING_EXON	151785963	151786096	.	-	.	gene_id "6097";
chr1	ucsc_hg19	CODING_EXON	151787049	151787171	.	-	.	gene_id "6097";
chr1	ucsc_hg19	CODING_EXON	151787388	151787901	.	-	.	gene_id "6097";
chr1	ucsc_hg19	CODING_EXON	151789139	151789281	.	-	.	gene_id "6097";
chr1	ucsc_hg19	CODING_EXON	151789670	151789756	.	-	.	gene_id "6097";
chr1	ucsc_hg19	CODING_EXON	151798405	151798553	.	-	.	gene_id "6097";
chr1	ucsc_hg19	CODING_EXON	151801904	151801934	.	-	.	gene_id "6097";
chr1	ucsc_hg19	CODING_EXON	151804200	151804240	.	-	.	gene_id "6097";
chr1	ucsc_hg19	5UTR	151804240	151804348	.	-	.	gene_id "6097";
chr1	ucsc_hg19	3UTR	28218035	28218673	.	-	.	gene_id "6118";
chr1	ucsc_hg19	CODING_EXON	28218673	28218758	.	-	.	gene_id "6118";
chr1	ucsc_hg19	CODING_EXON	28220522	28220617	.	-	.	gene_id "6118";
chr1	ucsc_hg19	CODING_EXON	28220800	28220908	.	-	.	gene_id "6118";
chr1	ucsc_hg19	CODING_EXON	28223515	28223632	.	-	.	gene_id "6118";
chr1	ucsc_hg19	CODING_EXON	28224143	28224218	.	-	.	gene_id "6118";
chr1	ucsc_hg19	CODING_EXON	28233438	28233552	.	-	.	gene_id "6118";
chr1	ucsc_hg19	CODING_EXON	28233691	28233793	.	-	.	gene_id "6118";
chr1	ucsc_hg19	CODING_EXON	28240422	28240680	.	-	.	gene_id "6118";
chr1	ucsc_hg19	CODING_EXON	28240944	28241171	.	-	.	gene_id "6118";
chr1	ucsc_hg19	5UTR	28241171	28241308	.	-	.	gene_id "6118";
chr1	ucsc_hg19	3UTR	68894506	68895458	.	-	.	gene_id "6121";
chr1	ucsc_hg19	CODING_EXON	68895458	68895610	.	-	.	gene_id "6121";
chr1	ucsc_hg19	CODING_EXON	68896747	68896859	.	-	.	gene_id "6121";
chr1	ucsc_hg19	CODING_EXON	68896964	68897059	.	-	.	gene_id "6121";
chr1	ucsc_hg19	CODING_EXON	68897153	68897268	.	-	.	gene_id "6121";
chr1	ucsc_hg19	CODING_EXON	68903869	68903999	.	-	.	gene_id "6121";
chr1	ucsc_hg19	CODING_EXON	68904624	68904764	.	-	.	gene_id "6121";
chr1	ucsc_hg19	CODING_EXON	68904873	68905006	.	-	.	gene_id "6121";
chr1	ucsc_hg19	CODING_EXON	68905243	68905325	.	-	.	gene_id "6121";
chr1	ucsc_hg19	CODING_EXON	68906535	68906683	.	-	.	gene_id "6121";
chr1	ucsc_hg19	CODING_EXON	68910213	68910355	.	-	.	gene_id "6121";
chr1	ucsc_hg19	CODING_EXON	68910458	68910566	.	-	.	gene_id "6121";
chr1	ucsc_hg19	CODING_EXON	68912392	68912543	.	-	.	gene_id "6121";
chr1	ucsc_hg19	CODING_EXON	68914306	68914389	.	-	.	gene_id "6121";
chr1	ucsc_hg19	CODING_EXON	68915577	68915588	.	-	.	gene_id "6121";
chr1	ucsc_hg19	5UTR	68915588	68915642	.	-	.	gene_id "6121";
chr1	ucsc_hg19	5UTR	93297593	93297671	.	+	.	gene_id "6125";
chr1	ucsc_hg19	CODING_EXON	93297671	93297674	.	+	.	gene_id "6125";
chr1	ucsc_hg19	CODING_EXON	93298945	93299015	.	+	.	gene_id "6125";
chr1	ucsc_hg19	CODING_EXON	93299101	93299217	.	+	.	gene_id "6125";
chr1	ucsc_hg19	CODING_EXON	93300335	93300470	.	+	.	gene_id "6125";
chr1	ucsc_hg19	CODING_EXON	93301746	93301949	.	+	.	gene_id "6125";
chr1	ucsc_hg19	CODING_EXON	93303012	93303190	.	+	.	gene_id "6125";
chr1	ucsc_hg19	CODING_EXON	93306107	93306196	.	+	.	gene_id "6125";
chr1	ucsc_hg19	CODING_EXON	93307322	93307422	.	+	.	gene_id "6125";
chr1	ucsc_hg19	3UTR	93307422	93307481	.	+	.	gene_id "6125";
chr1	ucsc_hg19	5UTR	24018268	24018313	.	+	.	gene_id "6135";
chr1	ucsc_hg19	CODING_EXON	24018313	24018319	.	+	.	gene_id "6135";
chr1	ucsc_hg19	CODING_EXON	24019098	24019249	.	+	.	gene_id "6135";
chr1	ucsc_hg19	CODING_EXON	24020296	24020403	.	+	.	gene_id "6135";
chr1	ucsc_hg19	CODING_EXON	24021149	24021281	.	+	.	gene_id "6135";
chr1	ucsc_hg19	CODING_EXON	24022287	24022398	.	+	.	gene_id "6135";
chr1	ucsc_hg19	CODING_EXON	24022833	24022863	.	+	.	gene_id "6135";
chr1	ucsc_hg19	3UTR	24022863	24022915	.	+	.	gene_id "6135";
chr1	ucsc_hg19	3UTR	6245079	6246731	.	-	.	gene_id "6146";
chr1	ucsc_hg19	CODING_EXON	6246731	6246876	.	-	.	gene_id "6146";
chr1	ucsc_hg19	CODING_EXON	6252989	6253114	.	-	.	gene_id "6146";
chr1	ucsc_hg19	CODING_EXON	6257711	6257816	.	-	.	gene_id "6146";
chr1	ucsc_hg19	CODING_EXON	6259621	6259633	.	-	.	gene_id "6146";
chr1	ucsc_hg19	5UTR	6259633	6259679	.	-	.	gene_id "6146";
chr1	ucsc_hg19	5UTR	26856248	26856411	.	+	.	gene_id "6195";
chr1	ucsc_hg19	CODING_EXON	26856411	26856474	.	+	.	gene_id "6195";
chr1	ucsc_hg19	CODING_EXON	26863415	26863460	.	+	.	gene_id "6195";
chr1	ucsc_hg19	CODING_EXON	26872342	26872526	.	+	.	gene_id "6195";
chr1	ucsc_hg19	CODING_EXON	26873357	26873474	.	+	.	gene_id "6195";
chr1	ucsc_hg19	CODING_EXON	26873679	26873761	.	+	.	gene_id "6195";
chr1	ucsc_hg19	CODING_EXON	26877887	26877968	.	+	.	gene_id "6195";
chr1	ucsc_hg19	CODING_EXON	26878134	26878214	.	+	.	gene_id "6195";
chr1	ucsc_hg19	CODING_EXON	26879881	26879988	.	+	.	gene_id "6195";
chr1	ucsc_hg19	CODING_EXON	26880704	26880742	.	+	.	gene_id "6195";
chr1	ucsc_hg19	CODING_EXON	26881086	26881229	.	+	.	gene_id "6195";
chr1	ucsc_hg19	CODING_EXON	26881641	26881712	.	+	.	gene_id "6195";
chr1	ucsc_hg19	CODING_EXON	26882027	26882116	.	+	.	gene_id "6195";
chr1	ucsc_hg19	CODING_EXON	26883144	26883209	.	+	.	gene_id "6195";
chr1	ucsc_hg19	CODING_EXON	26883488	26883591	.	+	.	gene_id "6195";
chr1	ucsc_hg19	CODING_EXON	26885297	26885428	.	+	.	gene_id "6195";
chr1	ucsc_hg19	CODING_EXON	26887216	26887342	.	+	.	gene_id "6195";
chr1	ucsc_hg19	CODING_EXON	26887535	26887625	.	+	.	gene_id "6195";
chr1	ucsc_hg19	CODING_EXON	26887995	26888154	.	+	.	gene_id "6195";
chr1	ucsc_hg19	CODING_EXON	26897939	26898101	.	+	.	gene_id "6195";
chr1	ucsc_hg19	CODING_EXON	26898339	26898416	.	+	.	gene_id "6195";
chr1	ucsc_hg19	CODING_EXON	26898666	26898784	.	+	.	gene_id "6195";
chr1	ucsc_hg19	CODING_EXON	26899714	26899852	.	+	.	gene_id "6195";
chr1	ucsc_hg19	CODING_EXON	26900569	26900692	.	+	.	gene_id "6195";
chr1	ucsc_hg19	3UTR	26900692	26901520	.	+	.	gene_id "6195";
chr1	ucsc_hg19	5UTR	45241245	45241268	.	+	.	gene_id "6202";
chr1	ucsc_hg19	CODING_EXON	45241268	45241272	.	+	.	gene_id "6202";
chr1	ucsc_hg19	CODING_EXON	45241705	45241812	.	+	.	gene_id "6202";
chr1	ucsc_hg19	CODING_EXON	45242346	45242446	.	+	.	gene_id "6202";
chr1	ucsc_hg19	CODING_EXON	45243285	45243461	.	+	.	gene_id "6202";
chr1	ucsc_hg19	CODING_EXON	45243671	45243801	.	+	.	gene_id "6202";
chr1	ucsc_hg19	CODING_EXON	45244247	45244357	.	+	.	gene_id "6202";
chr1	ucsc_hg19	3UTR	45244357	45244412	.	+	.	gene_id "6202";
chr1	ucsc_hg19	5UTR	153963238	153963272	.	+	.	gene_id "6232";
chr1	ucsc_hg19	CODING_EXON	153963272	153963278	.	+	.	gene_id "6232";
chr1	ucsc_hg19	CODING_EXON	153963590	153963699	.	+	.	gene_id "6232";
chr1	ucsc_hg19	CODING_EXON	153964041	153964152	.	+	.	gene_id "6232";
chr1	ucsc_hg19	CODING_EXON	153964540	153964569	.	+	.	gene_id "6232";
chr1	ucsc_hg19	3UTR	153964569	153964631	.	+	.	gene_id "6232";
chr1	ucsc_hg19	CODING_EXON	15986363	15988217	.	+	.	gene_id "6248";
chr1	ucsc_hg19	3UTR	165370158	165370499	.	-	.	gene_id "6258";
chr1	ucsc_hg19	CODING_EXON	165370499	165370647	.	-	.	gene_id "6258";
chr1	ucsc_hg19	CODING_EXON	165376048	165376154	.	-	.	gene_id "6258";
chr1	ucsc_hg19	CODING_EXON	165377463	165377555	.	-	.	gene_id "6258";
chr1	ucsc_hg19	CODING_EXON	165378794	165378927	.	-	.	gene_id "6258";
chr1	ucsc_hg19	CODING_EXON	165379938	165380068	.	-	.	gene_id "6258";
chr1	ucsc_hg19	CODING_EXON	165380185	165380346	.	-	.	gene_id "6258";
chr1	ucsc_hg19	CODING_EXON	165386277	165386457	.	-	.	gene_id "6258";
chr1	ucsc_hg19	CODING_EXON	165389106	165389251	.	-	.	gene_id "6258";
chr1	ucsc_hg19	CODING_EXON	165393987	165394221	.	-	.	gene_id "6258";
chr1	ucsc_hg19	CODING_EXON	165397955	165398203	.	-	.	gene_id "6258";
chr1	ucsc_hg19	CODING_EXON	165414081	165414130	.	-	.	gene_id "6258";
chr1	ucsc_hg19	5UTR	165414130	165414592	.	-	.	gene_id "6258";
chr1	ucsc_hg19	5UTR	237205701	237205821	.	+	.	gene_id "6262";
chr1	ucsc_hg19	CODING_EXON	237205821	237205869	.	+	.	gene_id "6262";
chr1	ucsc_hg19	CODING_EXON	237433796	237433916	.	+	.	gene_id "6262";
chr1	ucsc_hg19	CODING_EXON	237494177	237494282	.	+	.	gene_id "6262";
chr1	ucsc_hg19	CODING_EXON	237519264	237519285	.	+	.	gene_id "6262";
chr1	ucsc_hg19	CODING_EXON	237527657	237527672	.	+	.	gene_id "6262";
chr1	ucsc_hg19	CODING_EXON	237532833	237532908	.	+	.	gene_id "6262";
chr1	ucsc_hg19	CODING_EXON	237538016	237538095	.	+	.	gene_id "6262";
chr1	ucsc_hg19	CODING_EXON	237540622	237540735	.	+	.	gene_id "6262";
chr1	ucsc_hg19	CODING_EXON	237550580	237550680	.	+	.	gene_id "6262";
chr1	ucsc_hg19	CODING_EXON	237551386	237551483	.	+	.	gene_id "6262";
chr1	ucsc_hg19	CODING_EXON	237580348	237580423	.	+	.	gene_id "6262";
chr1	ucsc_hg19	CODING_EXON	237586391	237586548	.	+	.	gene_id "6262";
chr1	ucsc_hg19	CODING_EXON	237604618	237604783	.	+	.	gene_id "6262";
chr1	ucsc_hg19	CODING_EXON	237608700	237608822	.	+	.	gene_id "6262";
chr1	ucsc_hg19	CODING_EXON	237617690	237617874	.	+	.	gene_id "6262";
chr1	ucsc_hg19	CODING_EXON	237619899	237620035	.	+	.	gene_id "6262";
chr1	ucsc_hg19	CODING_EXON	237632391	237632487	.	+	.	gene_id "6262";
chr1	ucsc_hg19	CODING_EXON	237655105	237655224	.	+	.	gene_id "6262";
chr1	ucsc_hg19	CODING_EXON	237656253	237656387	.	+	.	gene_id "6262";
chr1	ucsc_hg19	CODING_EXON	237659810	237660052	.	+	.	gene_id "6262";
chr1	ucsc_hg19	CODING_EXON	237664010	237664203	.	+	.	gene_id "6262";
chr1	ucsc_hg19	CODING_EXON	237666588	237666805	.	+	.	gene_id "6262";
chr1	ucsc_hg19	CODING_EXON	237670009	237670114	.	+	.	gene_id "6262";
chr1	ucsc_hg19	CODING_EXON	237674987	237675091	.	+	.	gene_id "6262";
chr1	ucsc_hg19	CODING_EXON	237693726	237693810	.	+	.	gene_id "6262";
chr1	ucsc_hg19	CODING_EXON	237711730	237711890	.	+	.	gene_id "6262";
chr1	ucsc_hg19	CODING_EXON	237713843	237713991	.	+	.	gene_id "6262";
chr1	ucsc_hg19	CODING_EXON	237729866	237730075	.	+	.	gene_id "6262";
chr1	ucsc_hg19	CODING_EXON	237732444	237732619	.	+	.	gene_id "6262";
chr1	ucsc_hg19	CODING_EXON	237753092	237753301	.	+	.	gene_id "6262";
chr1	ucsc_hg19	CODING_EXON	237753939	237754292	.	+	.	gene_id "6262";
chr1	ucsc_hg19	CODING_EXON	237755038	237755153	.	+	.	gene_id "6262";
chr1	ucsc_hg19	CODING_EXON	237756775	237756936	.	+	.	gene_id "6262";
chr1	ucsc_hg19	CODING_EXON	237758797	237758957	.	+	.	gene_id "6262";
chr1	ucsc_hg19	CODING_EXON	237765324	237765411	.	+	.	gene_id "6262";
chr1	ucsc_hg19	CODING_EXON	237774061	237774288	.	+	.	gene_id "6262";
chr1	ucsc_hg19	CODING_EXON	237777338	237778143	.	+	.	gene_id "6262";
chr1	ucsc_hg19	CODING_EXON	237780585	237780786	.	+	.	gene_id "6262";
chr1	ucsc_hg19	CODING_EXON	237787064	237787170	.	+	.	gene_id "6262";
chr1	ucsc_hg19	CODING_EXON	237788960	237789104	.	+	.	gene_id "6262";
chr1	ucsc_hg19	CODING_EXON	237791106	237791380	.	+	.	gene_id "6262";
chr1	ucsc_hg19	CODING_EXON	237794726	237794841	.	+	.	gene_id "6262";
chr1	ucsc_hg19	CODING_EXON	237796877	237797010	.	+	.	gene_id "6262";
chr1	ucsc_hg19	CODING_EXON	237798188	237798292	.	+	.	gene_id "6262";
chr1	ucsc_hg19	CODING_EXON	237801656	237801792	.	+	.	gene_id "6262";
chr1	ucsc_hg19	CODING_EXON	237802314	237802501	.	+	.	gene_id "6262";
chr1	ucsc_hg19	CODING_EXON	237804196	237804302	.	+	.	gene_id "6262";
chr1	ucsc_hg19	CODING_EXON	237806626	237806747	.	+	.	gene_id "6262";
chr1	ucsc_hg19	CODING_EXON	237811743	237811913	.	+	.	gene_id "6262";
chr1	ucsc_hg19	CODING_EXON	237813176	237813397	.	+	.	gene_id "6262";
chr1	ucsc_hg19	CODING_EXON	237814710	237814801	.	+	.	gene_id "6262";
chr1	ucsc_hg19	CODING_EXON	237817573	237817714	.	+	.	gene_id "6262";
chr1	ucsc_hg19	CODING_EXON	237819120	237819284	.	+	.	gene_id "6262";
chr1	ucsc_hg19	CODING_EXON	237821243	237821322	.	+	.	gene_id "6262";
chr1	ucsc_hg19	CODING_EXON	237823284	237823374	.	+	.	gene_id "6262";
chr1	ucsc_hg19	CODING_EXON	237824109	237824247	.	+	.	gene_id "6262";
chr1	ucsc_hg19	CODING_EXON	237829811	237829889	.	+	.	gene_id "6262";
chr1	ucsc_hg19	CODING_EXON	237831182	237831258	.	+	.	gene_id "6262";
chr1	ucsc_hg19	CODING_EXON	237837395	237837519	.	+	.	gene_id "6262";
chr1	ucsc_hg19	CODING_EXON	237838030	237838146	.	+	.	gene_id "6262";
chr1	ucsc_hg19	CODING_EXON	237841347	237841412	.	+	.	gene_id "6262";
chr1	ucsc_hg19	CODING_EXON	237843755	237843877	.	+	.	gene_id "6262";
chr1	ucsc_hg19	CODING_EXON	237850754	237850804	.	+	.	gene_id "6262";
chr1	ucsc_hg19	CODING_EXON	237862264	237862325	.	+	.	gene_id "6262";
chr1	ucsc_hg19	CODING_EXON	237863528	237863767	.	+	.	gene_id "6262";
chr1	ucsc_hg19	CODING_EXON	237865277	237865359	.	+	.	gene_id "6262";
chr1	ucsc_hg19	CODING_EXON	237868512	237868643	.	+	.	gene_id "6262";
chr1	ucsc_hg19	CODING_EXON	237870248	237870569	.	+	.	gene_id "6262";
chr1	ucsc_hg19	CODING_EXON	237872157	237872398	.	+	.	gene_id "6262";
chr1	ucsc_hg19	CODING_EXON	237872779	237872867	.	+	.	gene_id "6262";
chr1	ucsc_hg19	CODING_EXON	237875044	237875137	.	+	.	gene_id "6262";
chr1	ucsc_hg19	CODING_EXON	237880497	237880668	.	+	.	gene_id "6262";
chr1	ucsc_hg19	CODING_EXON	237881761	237881821	.	+	.	gene_id "6262";
chr1	ucsc_hg19	CODING_EXON	237886427	237886562	.	+	.	gene_id "6262";
chr1	ucsc_hg19	CODING_EXON	237889572	237889608	.	+	.	gene_id "6262";
chr1	ucsc_hg19	CODING_EXON	237890386	237890499	.	+	.	gene_id "6262";
chr1	ucsc_hg19	CODING_EXON	237893559	237893656	.	+	.	gene_id "6262";
chr1	ucsc_hg19	CODING_EXON	237895345	237895449	.	+	.	gene_id "6262";
chr1	ucsc_hg19	CODING_EXON	237897004	237897056	.	+	.	gene_id "6262";
chr1	ucsc_hg19	CODING_EXON	237905595	237905649	.	+	.	gene_id "6262";
chr1	ucsc_hg19	CODING_EXON	237919587	237919687	.	+	.	gene_id "6262";
chr1	ucsc_hg19	CODING_EXON	237920996	237921076	.	+	.	gene_id "6262";
chr1	ucsc_hg19	CODING_EXON	237923075	237923152	.	+	.	gene_id "6262";
chr1	ucsc_hg19	CODING_EXON	237924254	237924328	.	+	.	gene_id "6262";
chr1	ucsc_hg19	CODING_EXON	237934106	237934187	.	+	.	gene_id "6262";
chr1	ucsc_hg19	CODING_EXON	237935311	237935400	.	+	.	gene_id "6262";
chr1	ucsc_hg19	CODING_EXON	237936819	237936948	.	+	.	gene_id "6262";
chr1	ucsc_hg19	CODING_EXON	237941965	237942070	.	+	.	gene_id "6262";
chr1	ucsc_hg19	CODING_EXON	237944864	237944946	.	+	.	gene_id "6262";
chr1	ucsc_hg19	CODING_EXON	237946974	237948272	.	+	.	gene_id "6262";
chr1	ucsc_hg19	CODING_EXON	237949268	237949336	.	+	.	gene_id "6262";
chr1	ucsc_hg19	CODING_EXON	237951287	237951435	.	+	.	gene_id "6262";
chr1	ucsc_hg19	CODING_EXON	237954728	237954815	.	+	.	gene_id "6262";
chr1	ucsc_hg19	CODING_EXON	237955404	237955623	.	+	.	gene_id "6262";
chr1	ucsc_hg19	CODING_EXON	237957166	237957297	.	+	.	gene_id "6262";
chr1	ucsc_hg19	CODING_EXON	237958588	237958631	.	+	.	gene_id "6262";
chr1	ucsc_hg19	CODING_EXON	237961336	237961470	.	+	.	gene_id "6262";
chr1	ucsc_hg19	CODING_EXON	237965155	237965216	.	+	.	gene_id "6262";
chr1	ucsc_hg19	CODING_EXON	237969436	237969583	.	+	.	gene_id "6262";
chr1	ucsc_hg19	CODING_EXON	237972200	237972335	.	+	.	gene_id "6262";
chr1	ucsc_hg19	CODING_EXON	237982335	237982492	.	+	.	gene_id "6262";
chr1	ucsc_hg19	CODING_EXON	237991680	237991745	.	+	.	gene_id "6262";
chr1	ucsc_hg19	CODING_EXON	237993829	237993930	.	+	.	gene_id "6262";
chr1	ucsc_hg19	CODING_EXON	237994813	237994865	.	+	.	gene_id "6262";
chr1	ucsc_hg19	CODING_EXON	237995851	237995947	.	+	.	gene_id "6262";
chr1	ucsc_hg19	3UTR	237995947	237997288	.	+	.	gene_id "6262";
chr1	ucsc_hg19	5UTR	153600872	153602997	.	+	.	gene_id "6271";
chr1	ucsc_hg19	CODING_EXON	153602997	153603138	.	+	.	gene_id "6271";
chr1	ucsc_hg19	CODING_EXON	153604173	153604317	.	+	.	gene_id "6271";
chr1	ucsc_hg19	3UTR	153604317	153604513	.	+	.	gene_id "6271";
chr1	ucsc_hg19	3UTR	109852187	109856664	.	-	.	gene_id "6272";
chr1	ucsc_hg19	CODING_EXON	109856664	109856679	.	-	.	gene_id "6272";
chr1	ucsc_hg19	CODING_EXON	109856882	109857006	.	-	.	gene_id "6272";
chr1	ucsc_hg19	CODING_EXON	109857293	109857400	.	-	.	gene_id "6272";
chr1	ucsc_hg19	CODING_EXON	109859471	109859580	.	-	.	gene_id "6272";
chr1	ucsc_hg19	CODING_EXON	109860474	109860591	.	-	.	gene_id "6272";
chr1	ucsc_hg19	CODING_EXON	109865553	109865743	.	-	.	gene_id "6272";
chr1	ucsc_hg19	CODING_EXON	109867520	109867711	.	-	.	gene_id "6272";
chr1	ucsc_hg19	CODING_EXON	109869613	109869782	.	-	.	gene_id "6272";
chr1	ucsc_hg19	CODING_EXON	109870120	109870223	.	-	.	gene_id "6272";
chr1	ucsc_hg19	CODING_EXON	109878861	109878968	.	-	.	gene_id "6272";
chr1	ucsc_hg19	CODING_EXON	109883345	109883501	.	-	.	gene_id "6272";
chr1	ucsc_hg19	CODING_EXON	109884635	109884780	.	-	.	gene_id "6272";
chr1	ucsc_hg19	CODING_EXON	109888372	109888503	.	-	.	gene_id "6272";
chr1	ucsc_hg19	CODING_EXON	109890104	109890154	.	-	.	gene_id "6272";
chr1	ucsc_hg19	CODING_EXON	109893550	109893624	.	-	.	gene_id "6272";
chr1	ucsc_hg19	CODING_EXON	109896988	109897153	.	-	.	gene_id "6272";
chr1	ucsc_hg19	CODING_EXON	109897988	109898091	.	-	.	gene_id "6272";
chr1	ucsc_hg19	CODING_EXON	109910029	109910103	.	-	.	gene_id "6272";
chr1	ucsc_hg19	CODING_EXON	109912151	109912211	.	-	.	gene_id "6272";
chr1	ucsc_hg19	CODING_EXON	109935648	109935979	.	-	.	gene_id "6272";
chr1	ucsc_hg19	CODING_EXON	109940208	109940514	.	-	.	gene_id "6272";
chr1	ucsc_hg19	5UTR	109940514	109940563	.	-	.	gene_id "6272";
chr1	ucsc_hg19	3UTR	153533584	153533914	.	-	.	gene_id "6273";
chr1	ucsc_hg19	CODING_EXON	153533914	153534067	.	-	.	gene_id "6273";
chr1	ucsc_hg19	CODING_EXON	153536209	153536350	.	-	.	gene_id "6273";
chr1	ucsc_hg19	5UTR	153536350	153538306	.	-	.	gene_id "6273";
chr1	ucsc_hg19	3UTR	153519808	153520157	.	-	.	gene_id "6274";
chr1	ucsc_hg19	CODING_EXON	153520157	153520322	.	-	.	gene_id "6274";
chr1	ucsc_hg19	CODING_EXON	153520820	153520961	.	-	.	gene_id "6274";
chr1	ucsc_hg19	5UTR	153520961	153521734	.	-	.	gene_id "6274";
chr1	ucsc_hg19	3UTR	153516094	153516234	.	-	.	gene_id "6275";
chr1	ucsc_hg19	CODING_EXON	153516234	153516399	.	-	.	gene_id "6275";
chr1	ucsc_hg19	CODING_EXON	153517129	153517270	.	-	.	gene_id "6275";
chr1	ucsc_hg19	5UTR	153517270	153518282	.	-	.	gene_id "6275";
chr1	ucsc_hg19	3UTR	153509622	153509771	.	-	.	gene_id "6276";
chr1	ucsc_hg19	CODING_EXON	153509771	153509912	.	-	.	gene_id "6276";
chr1	ucsc_hg19	CODING_EXON	153512529	153512667	.	-	.	gene_id "6276";
chr1	ucsc_hg19	5UTR	153512667	153514241	.	-	.	gene_id "6276";
chr1	ucsc_hg19	3UTR	153507075	153507171	.	-	.	gene_id "6277";
chr1	ucsc_hg19	CODING_EXON	153507171	153507306	.	-	.	gene_id "6277";
chr1	ucsc_hg19	CODING_EXON	153507677	153507815	.	-	.	gene_id "6277";
chr1	ucsc_hg19	5UTR	153507815	153508717	.	-	.	gene_id "6277";
chr1	ucsc_hg19	3UTR	153430219	153430281	.	-	.	gene_id "6278";
chr1	ucsc_hg19	CODING_EXON	153430281	153430446	.	-	.	gene_id "6278";
chr1	ucsc_hg19	CODING_EXON	153431348	153431489	.	-	.	gene_id "6278";
chr1	ucsc_hg19	5UTR	153431489	153433137	.	-	.	gene_id "6278";
chr1	ucsc_hg19	3UTR	153362507	153362578	.	-	.	gene_id "6279";
chr1	ucsc_hg19	CODING_EXON	153362578	153362719	.	-	.	gene_id "6279";
chr1	ucsc_hg19	CODING_EXON	153362870	153363011	.	-	.	gene_id "6279";
chr1	ucsc_hg19	5UTR	153363011	153363664	.	-	.	gene_id "6279";
chr1	ucsc_hg19	5UTR	153330329	153330759	.	+	.	gene_id "6280";
chr1	ucsc_hg19	CODING_EXON	153330759	153330909	.	+	.	gene_id "6280";
chr1	ucsc_hg19	CODING_EXON	153333119	153333314	.	+	.	gene_id "6280";
chr1	ucsc_hg19	3UTR	153333314	153333503	.	+	.	gene_id "6280";
chr1	ucsc_hg19	3UTR	151955385	151955638	.	-	.	gene_id "6281";
chr1	ucsc_hg19	CODING_EXON	151955638	151955800	.	-	.	gene_id "6281";
chr1	ucsc_hg19	CODING_EXON	151958574	151958706	.	-	.	gene_id "6281";
chr1	ucsc_hg19	5UTR	151958706	151966714	.	-	.	gene_id "6281";
chr1	ucsc_hg19	3UTR	152004981	152005137	.	-	.	gene_id "6282";
chr1	ucsc_hg19	CODING_EXON	152005137	152005299	.	-	.	gene_id "6282";
chr1	ucsc_hg19	CODING_EXON	152006123	152006276	.	-	.	gene_id "6282";
chr1	ucsc_hg19	CODING_EXON	152009388	152009391	.	-	.	gene_id "6282";
chr1	ucsc_hg19	5UTR	152009391	152009511	.	-	.	gene_id "6282";
chr1	ucsc_hg19	3UTR	153346183	153346302	.	-	.	gene_id "6283";
chr1	ucsc_hg19	CODING_EXON	153346302	153346443	.	-	.	gene_id "6283";
chr1	ucsc_hg19	CODING_EXON	153346930	153347068	.	-	.	gene_id "6283";
chr1	ucsc_hg19	5UTR	153347068	153348075	.	-	.	gene_id "6283";
chr1	ucsc_hg19	3UTR	153591275	153591370	.	-	.	gene_id "6284";
chr1	ucsc_hg19	CODING_EXON	153591370	153591514	.	-	.	gene_id "6284";
chr1	ucsc_hg19	CODING_EXON	153598795	153598948	.	-	.	gene_id "6284";
chr1	ucsc_hg19	5UTR	153598948	153606568	.	-	.	gene_id "6284";
chr1	ucsc_hg19	5UTR	109756514	109756614	.	+	.	gene_id "6301";
chr1	ucsc_hg19	CODING_EXON	109756614	109756750	.	+	.	gene_id "6301";
chr1	ucsc_hg19	CODING_EXON	109766599	109766670	.	+	.	gene_id "6301";
chr1	ucsc_hg19	CODING_EXON	109770973	109771054	.	+	.	gene_id "6301";
chr1	ucsc_hg19	CODING_EXON	109772035	109772194	.	+	.	gene_id "6301";
chr1	ucsc_hg19	CODING_EXON	109773499	109773643	.	+	.	gene_id "6301";
chr1	ucsc_hg19	CODING_EXON	109774252	109774408	.	+	.	gene_id "6301";
chr1	ucsc_hg19	CODING_EXON	109777831	109778053	.	+	.	gene_id "6301";
chr1	ucsc_hg19	CODING_EXON	109778598	109778728	.	+	.	gene_id "6301";
chr1	ucsc_hg19	CODING_EXON	109779012	109779170	.	+	.	gene_id "6301";
chr1	ucsc_hg19	CODING_EXON	109779865	109779995	.	+	.	gene_id "6301";
chr1	ucsc_hg19	CODING_EXON	109780352	109780510	.	+	.	gene_id "6301";
chr1	ucsc_hg19	3UTR	109780510	109780804	.	+	.	gene_id "6301";
chr1	ucsc_hg19	5UTR	15783222	15783248	.	+	.	gene_id "63036";
chr1	ucsc_hg19	CODING_EXON	15783248	15783288	.	+	.	gene_id "63036";
chr1	ucsc_hg19	CODING_EXON	15783580	15783669	.	+	.	gene_id "63036";
chr1	ucsc_hg19	CODING_EXON	15788055	15788153	.	+	.	gene_id "63036";
chr1	ucsc_hg19	CODING_EXON	15789227	15789356	.	+	.	gene_id "63036";
chr1	ucsc_hg19	CODING_EXON	15789880	15790017	.	+	.	gene_id "63036";
chr1	ucsc_hg19	CODING_EXON	15792493	15792639	.	+	.	gene_id "63036";
chr1	ucsc_hg19	CODING_EXON	15793880	15794033	.	+	.	gene_id "63036";
chr1	ucsc_hg19	CODING_EXON	15798484	15798502	.	+	.	gene_id "63036";
chr1	ucsc_hg19	3UTR	15798502	15798586	.	+	.	gene_id "63036";
chr1	ucsc_hg19	5UTR	156211950	156212022	.	+	.	gene_id "632";
chr1	ucsc_hg19	CODING_EXON	156212022	156212086	.	+	.	gene_id "632";
chr1	ucsc_hg19	CODING_EXON	156212343	156212382	.	+	.	gene_id "632";
chr1	ucsc_hg19	CODING_EXON	156212552	156212622	.	+	.	gene_id "632";
chr1	ucsc_hg19	CODING_EXON	156212823	156212953	.	+	.	gene_id "632";
chr1	ucsc_hg19	3UTR	156212953	156213123	.	+	.	gene_id "632";
chr1	ucsc_hg19	5UTR	1215815	1216041	.	+	.	gene_id "6339";
chr1	ucsc_hg19	CODING_EXON	1216041	1216046	.	+	.	gene_id "6339";
chr1	ucsc_hg19	CODING_EXON	1216605	1216677	.	+	.	gene_id "6339";
chr1	ucsc_hg19	CODING_EXON	1216790	1216990	.	+	.	gene_id "6339";
chr1	ucsc_hg19	CODING_EXON	1217621	1217695	.	+	.	gene_id "6339";
chr1	ucsc_hg19	CODING_EXON	1219357	1219470	.	+	.	gene_id "6339";
chr1	ucsc_hg19	CODING_EXON	1220950	1221044	.	+	.	gene_id "6339";
chr1	ucsc_hg19	CODING_EXON	1221305	1221658	.	+	.	gene_id "6339";
chr1	ucsc_hg19	CODING_EXON	1222147	1222355	.	+	.	gene_id "6339";
chr1	ucsc_hg19	CODING_EXON	1222488	1222679	.	+	.	gene_id "6339";
chr1	ucsc_hg19	CODING_EXON	1222887	1222976	.	+	.	gene_id "6339";
chr1	ucsc_hg19	CODING_EXON	1223052	1223216	.	+	.	gene_id "6339";
chr1	ucsc_hg19	CODING_EXON	1223318	1223417	.	+	.	gene_id "6339";
chr1	ucsc_hg19	CODING_EXON	1225650	1225768	.	+	.	gene_id "6339";
chr1	ucsc_hg19	CODING_EXON	1225856	1225935	.	+	.	gene_id "6339";
chr1	ucsc_hg19	CODING_EXON	1226016	1226074	.	+	.	gene_id "6339";
chr1	ucsc_hg19	CODING_EXON	1226274	1226333	.	+	.	gene_id "6339";
chr1	ucsc_hg19	CODING_EXON	1226444	1226520	.	+	.	gene_id "6339";
chr1	ucsc_hg19	CODING_EXON	1226633	1226990	.	+	.	gene_id "6339";
chr1	ucsc_hg19	3UTR	1226990	1227409	.	+	.	gene_id "6339";
chr1	ucsc_hg19	5UTR	53392900	53393068	.	+	.	gene_id "6342";
chr1	ucsc_hg19	CODING_EXON	53393068	53393137	.	+	.	gene_id "6342";
chr1	ucsc_hg19	CODING_EXON	53407467	53407525	.	+	.	gene_id "6342";
chr1	ucsc_hg19	CODING_EXON	53413680	53413752	.	+	.	gene_id "6342";
chr1	ucsc_hg19	CODING_EXON	53416426	53416558	.	+	.	gene_id "6342";
chr1	ucsc_hg19	CODING_EXON	53420411	53420476	.	+	.	gene_id "6342";
chr1	ucsc_hg19	CODING_EXON	53427174	53427301	.	+	.	gene_id "6342";
chr1	ucsc_hg19	CODING_EXON	53440440	53440504	.	+	.	gene_id "6342";
chr1	ucsc_hg19	CODING_EXON	53442354	53442441	.	+	.	gene_id "6342";
chr1	ucsc_hg19	CODING_EXON	53443888	53444039	.	+	.	gene_id "6342";
chr1	ucsc_hg19	CODING_EXON	53446067	53446215	.	+	.	gene_id "6342";
chr1	ucsc_hg19	CODING_EXON	53453700	53453808	.	+	.	gene_id "6342";
chr1	ucsc_hg19	CODING_EXON	53458929	53459904	.	+	.	gene_id "6342";
chr1	ucsc_hg19	CODING_EXON	53480561	53480715	.	+	.	gene_id "6342";
chr1	ucsc_hg19	CODING_EXON	53493640	53493743	.	+	.	gene_id "6342";
chr1	ucsc_hg19	CODING_EXON	53504588	53504718	.	+	.	gene_id "6342";
chr1	ucsc_hg19	CODING_EXON	53513529	53513609	.	+	.	gene_id "6342";
chr1	ucsc_hg19	CODING_EXON	53516280	53516376	.	+	.	gene_id "6342";
chr1	ucsc_hg19	3UTR	53516376	53517289	.	+	.	gene_id "6342";
chr1	ucsc_hg19	5UTR	168545710	168545875	.	+	.	gene_id "6375";
chr1	ucsc_hg19	CODING_EXON	168545875	168545936	.	+	.	gene_id "6375";
chr1	ucsc_hg19	CODING_EXON	168549300	168549415	.	+	.	gene_id "6375";
chr1	ucsc_hg19	CODING_EXON	168550289	168550458	.	+	.	gene_id "6375";
chr1	ucsc_hg19	3UTR	168550458	168551315	.	+	.	gene_id "6375";
chr1	ucsc_hg19	5UTR	156611739	156615846	.	+	.	gene_id "63827";
chr1	ucsc_hg19	CODING_EXON	156615846	156615937	.	+	.	gene_id "63827";
chr1	ucsc_hg19	CODING_EXON	156616592	156616967	.	+	.	gene_id "63827";
chr1	ucsc_hg19	CODING_EXON	156617299	156617474	.	+	.	gene_id "63827";
chr1	ucsc_hg19	CODING_EXON	156617774	156617902	.	+	.	gene_id "63827";
chr1	ucsc_hg19	CODING_EXON	156618359	156618653	.	+	.	gene_id "63827";
chr1	ucsc_hg19	CODING_EXON	156621247	156621481	.	+	.	gene_id "63827";
chr1	ucsc_hg19	CODING_EXON	156622039	156623264	.	+	.	gene_id "63827";
chr1	ucsc_hg19	CODING_EXON	156626073	156626181	.	+	.	gene_id "63827";
chr1	ucsc_hg19	CODING_EXON	156626729	156626888	.	+	.	gene_id "63827";
chr1	ucsc_hg19	CODING_EXON	156627466	156627549	.	+	.	gene_id "63827";
chr1	ucsc_hg19	CODING_EXON	156627918	156628063	.	+	.	gene_id "63827";
chr1	ucsc_hg19	CODING_EXON	156628334	156628525	.	+	.	gene_id "63827";
chr1	ucsc_hg19	CODING_EXON	156628818	156628926	.	+	.	gene_id "63827";
chr1	ucsc_hg19	3UTR	156628926	156629324	.	+	.	gene_id "63827";
chr1	ucsc_hg19	3UTR	17345224	17345375	.	-	.	gene_id "6390";
chr1	ucsc_hg19	CODING_EXON	17345375	17345453	.	-	.	gene_id "6390";
chr1	ucsc_hg19	CODING_EXON	17349102	17349225	.	-	.	gene_id "6390";
chr1	ucsc_hg19	CODING_EXON	17350467	17350569	.	-	.	gene_id "6390";
chr1	ucsc_hg19	CODING_EXON	17354243	17354360	.	-	.	gene_id "6390";
chr1	ucsc_hg19	CODING_EXON	17355094	17355231	.	-	.	gene_id "6390";
chr1	ucsc_hg19	CODING_EXON	17359554	17359640	.	-	.	gene_id "6390";
chr1	ucsc_hg19	CODING_EXON	17371255	17371383	.	-	.	gene_id "6390";
chr1	ucsc_hg19	CODING_EXON	17380442	17380514	.	-	.	gene_id "6390";
chr1	ucsc_hg19	5UTR	17380514	17380665	.	-	.	gene_id "6390";
chr1	ucsc_hg19	3UTR	27216978	27217500	.	-	.	gene_id "63906";
chr1	ucsc_hg19	CODING_EXON	27217500	27217717	.	-	.	gene_id "63906";
chr1	ucsc_hg19	CODING_EXON	27218901	27219029	.	-	.	gene_id "63906";
chr1	ucsc_hg19	CODING_EXON	27219160	27219282	.	-	.	gene_id "63906";
chr1	ucsc_hg19	CODING_EXON	27219879	27219939	.	-	.	gene_id "63906";
chr1	ucsc_hg19	CODING_EXON	27220726	27220901	.	-	.	gene_id "63906";
chr1	ucsc_hg19	CODING_EXON	27223791	27224216	.	-	.	gene_id "63906";
chr1	ucsc_hg19	CODING_EXON	27226482	27226933	.	-	.	gene_id "63906";
chr1	ucsc_hg19	5UTR	27226933	27226962	.	-	.	gene_id "63906";
chr1	ucsc_hg19	5UTR	161284165	161284195	.	+	.	gene_id "6391";
chr1	ucsc_hg19	CODING_EXON	161284195	161284215	.	+	.	gene_id "6391";
chr1	ucsc_hg19	CODING_EXON	161293403	161293460	.	+	.	gene_id "6391";
chr1	ucsc_hg19	CODING_EXON	161298185	161298287	.	+	.	gene_id "6391";
chr1	ucsc_hg19	CODING_EXON	161310383	161310445	.	+	.	gene_id "6391";
chr1	ucsc_hg19	CODING_EXON	161326466	161326630	.	+	.	gene_id "6391";
chr1	ucsc_hg19	CODING_EXON	161332118	161332330	.	+	.	gene_id "6391";
chr1	ucsc_hg19	3UTR	161332330	161334535	.	+	.	gene_id "6391";
chr1	ucsc_hg19	5UTR	175036993	175046554	.	+	.	gene_id "63923";
chr1	ucsc_hg19	CODING_EXON	175046554	175046963	.	+	.	gene_id "63923";
chr1	ucsc_hg19	CODING_EXON	175048468	175048843	.	+	.	gene_id "63923";
chr1	ucsc_hg19	CODING_EXON	175049298	175049562	.	+	.	gene_id "63923";
chr1	ucsc_hg19	CODING_EXON	175052885	175053071	.	+	.	gene_id "63923";
chr1	ucsc_hg19	CODING_EXON	175054540	175054630	.	+	.	gene_id "63923";
chr1	ucsc_hg19	CODING_EXON	175063125	175063389	.	+	.	gene_id "63923";
chr1	ucsc_hg19	CODING_EXON	175066552	175066819	.	+	.	gene_id "63923";
chr1	ucsc_hg19	CODING_EXON	175067467	175067731	.	+	.	gene_id "63923";
chr1	ucsc_hg19	CODING_EXON	175086074	175086341	.	+	.	gene_id "63923";
chr1	ucsc_hg19	CODING_EXON	175087696	175087960	.	+	.	gene_id "63923";
chr1	ucsc_hg19	CODING_EXON	175092535	175092799	.	+	.	gene_id "63923";
chr1	ucsc_hg19	CODING_EXON	175096090	175096221	.	+	.	gene_id "63923";
chr1	ucsc_hg19	CODING_EXON	175097167	175097300	.	+	.	gene_id "63923";
chr1	ucsc_hg19	CODING_EXON	175097730	175097882	.	+	.	gene_id "63923";
chr1	ucsc_hg19	CODING_EXON	175104980	175105077	.	+	.	gene_id "63923";
chr1	ucsc_hg19	CODING_EXON	175105956	175106124	.	+	.	gene_id "63923";
chr1	ucsc_hg19	CODING_EXON	175113522	175113686	.	+	.	gene_id "63923";
chr1	ucsc_hg19	CODING_EXON	175116066	175116207	.	+	.	gene_id "63923";
chr1	ucsc_hg19	3UTR	175116207	175117202	.	+	.	gene_id "63923";
chr1	ucsc_hg19	3UTR	174982093	174983804	.	-	.	gene_id "63931";
chr1	ucsc_hg19	CODING_EXON	174983804	174983987	.	-	.	gene_id "63931";
chr1	ucsc_hg19	CODING_EXON	174987553	174987712	.	-	.	gene_id "63931";
chr1	ucsc_hg19	CODING_EXON	174992499	174992544	.	-	.	gene_id "63931";
chr1	ucsc_hg19	5UTR	174992544	174992591	.	-	.	gene_id "63931";
chr1	ucsc_hg19	5UTR	53925071	53925126	.	+	.	gene_id "63948";
chr1	ucsc_hg19	CODING_EXON	53925126	53925703	.	+	.	gene_id "63948";
chr1	ucsc_hg19	CODING_EXON	53927145	53927318	.	+	.	gene_id "63948";
chr1	ucsc_hg19	CODING_EXON	53930309	53930520	.	+	.	gene_id "63948";
chr1	ucsc_hg19	CODING_EXON	53932267	53932335	.	+	.	gene_id "63948";
chr1	ucsc_hg19	3UTR	53932335	53933160	.	+	.	gene_id "63948";
chr1	ucsc_hg19	3UTR	50883222	50884336	.	-	.	gene_id "63950";
chr1	ucsc_hg19	CODING_EXON	50884336	50885406	.	-	.	gene_id "63950";
chr1	ucsc_hg19	CODING_EXON	50886649	50887208	.	-	.	gene_id "63950";
chr1	ucsc_hg19	5UTR	50887208	50889119	.	-	.	gene_id "63950";
chr1	ucsc_hg19	3UTR	36197712	36202096	.	-	.	gene_id "63967";
chr1	ucsc_hg19	CODING_EXON	36202096	36202207	.	-	.	gene_id "63967";
chr1	ucsc_hg19	CODING_EXON	36202514	36202676	.	-	.	gene_id "63967";
chr1	ucsc_hg19	CODING_EXON	36202939	36203022	.	-	.	gene_id "63967";
chr1	ucsc_hg19	CODING_EXON	36203592	36203698	.	-	.	gene_id "63967";
chr1	ucsc_hg19	CODING_EXON	36204055	36204183	.	-	.	gene_id "63967";
chr1	ucsc_hg19	CODING_EXON	36204736	36204858	.	-	.	gene_id "63967";
chr1	ucsc_hg19	CODING_EXON	36204965	36205130	.	-	.	gene_id "63967";
chr1	ucsc_hg19	CODING_EXON	36208741	36208842	.	-	.	gene_id "63967";
chr1	ucsc_hg19	CODING_EXON	36209055	36209131	.	-	.	gene_id "63967";
chr1	ucsc_hg19	CODING_EXON	36211051	36211163	.	-	.	gene_id "63967";
chr1	ucsc_hg19	CODING_EXON	36212366	36212593	.	-	.	gene_id "63967";
chr1	ucsc_hg19	CODING_EXON	36213507	36213662	.	-	.	gene_id "63967";
chr1	ucsc_hg19	CODING_EXON	36214005	36214205	.	-	.	gene_id "63967";
chr1	ucsc_hg19	CODING_EXON	36215067	36215132	.	-	.	gene_id "63967";
chr1	ucsc_hg19	CODING_EXON	36215233	36215412	.	-	.	gene_id "63967";
chr1	ucsc_hg19	CODING_EXON	36216850	36217107	.	-	.	gene_id "63967";
chr1	ucsc_hg19	CODING_EXON	36219345	36219537	.	-	.	gene_id "63967";
chr1	ucsc_hg19	CODING_EXON	36225942	36226517	.	-	.	gene_id "63967";
chr1	ucsc_hg19	CODING_EXON	36226696	36226805	.	-	.	gene_id "63967";
chr1	ucsc_hg19	CODING_EXON	36227598	36227671	.	-	.	gene_id "63967";
chr1	ucsc_hg19	CODING_EXON	36228004	36228082	.	-	.	gene_id "63967";
chr1	ucsc_hg19	CODING_EXON	36228760	36228922	.	-	.	gene_id "63967";
chr1	ucsc_hg19	CODING_EXON	36229866	36230315	.	-	.	gene_id "63967";
chr1	ucsc_hg19	CODING_EXON	36230818	36230927	.	-	.	gene_id "63967";
chr1	ucsc_hg19	CODING_EXON	36235447	36235471	.	-	.	gene_id "63967";
chr1	ucsc_hg19	5UTR	36235471	36235551	.	-	.	gene_id "63967";
chr1	ucsc_hg19	5UTR	2985741	2985823	.	+	.	gene_id "63976";
chr1	ucsc_hg19	CODING_EXON	2985823	2985860	.	+	.	gene_id "63976";
chr1	ucsc_hg19	CODING_EXON	3102688	3103038	.	+	.	gene_id "63976";
chr1	ucsc_hg19	CODING_EXON	3160650	3160701	.	+	.	gene_id "63976";
chr1	ucsc_hg19	CODING_EXON	3301715	3301850	.	+	.	gene_id "63976";
chr1	ucsc_hg19	CODING_EXON	3313054	3313157	.	+	.	gene_id "63976";
chr1	ucsc_hg19	CODING_EXON	3319354	3319562	.	+	.	gene_id "63976";
chr1	ucsc_hg19	CODING_EXON	3321302	3321450	.	+	.	gene_id "63976";
chr1	ucsc_hg19	CODING_EXON	3322058	3322212	.	+	.	gene_id "63976";
chr1	ucsc_hg19	CODING_EXON	3327947	3329364	.	+	.	gene_id "63976";
chr1	ucsc_hg19	CODING_EXON	3331123	3331211	.	+	.	gene_id "63976";
chr1	ucsc_hg19	CODING_EXON	3334391	3334561	.	+	.	gene_id "63976";
chr1	ucsc_hg19	CODING_EXON	3335230	3335308	.	+	.	gene_id "63976";
chr1	ucsc_hg19	CODING_EXON	3342144	3342314	.	+	.	gene_id "63976";
chr1	ucsc_hg19	CODING_EXON	3342614	3342789	.	+	.	gene_id "63976";
chr1	ucsc_hg19	CODING_EXON	3347435	3347672	.	+	.	gene_id "63976";
chr1	ucsc_hg19	CODING_EXON	3348529	3348704	.	+	.	gene_id "63976";
chr1	ucsc_hg19	CODING_EXON	3350240	3350375	.	+	.	gene_id "63976";
chr1	ucsc_hg19	3UTR	3350375	3355185	.	+	.	gene_id "63976";
chr1	ucsc_hg19	3UTR	169691780	169694884	.	-	.	gene_id "6401";
chr1	ucsc_hg19	CODING_EXON	169694884	169694942	.	-	.	gene_id "6401";
chr1	ucsc_hg19	CODING_EXON	169695047	169695069	.	-	.	gene_id "6401";
chr1	ucsc_hg19	CODING_EXON	169695839	169695947	.	-	.	gene_id "6401";
chr1	ucsc_hg19	CODING_EXON	169696489	169696666	.	-	.	gene_id "6401";
chr1	ucsc_hg19	CODING_EXON	169696879	169697068	.	-	.	gene_id "6401";
chr1	ucsc_hg19	CODING_EXON	169697198	169697387	.	-	.	gene_id "6401";
chr1	ucsc_hg19	CODING_EXON	169698326	169698515	.	-	.	gene_id "6401";
chr1	ucsc_hg19	CODING_EXON	169698628	169698814	.	-	.	gene_id "6401";
chr1	ucsc_hg19	CODING_EXON	169699572	169699758	.	-	.	gene_id "6401";
chr1	ucsc_hg19	CODING_EXON	169700975	169701083	.	-	.	gene_id "6401";
chr1	ucsc_hg19	CODING_EXON	169701755	169702139	.	-	.	gene_id "6401";
chr1	ucsc_hg19	CODING_EXON	169702716	169702753	.	-	.	gene_id "6401";
chr1	ucsc_hg19	5UTR	169702753	169703220	.	-	.	gene_id "6401";
chr1	ucsc_hg19	3UTR	169659805	169660924	.	-	.	gene_id "6402";
chr1	ucsc_hg19	CODING_EXON	169660924	169660943	.	-	.	gene_id "6402";
chr1	ucsc_hg19	CODING_EXON	169665675	169665694	.	-	.	gene_id "6402";
chr1	ucsc_hg19	CODING_EXON	169670700	169670829	.	-	.	gene_id "6402";
chr1	ucsc_hg19	CODING_EXON	169672395	169672581	.	-	.	gene_id "6402";
chr1	ucsc_hg19	CODING_EXON	169673708	169673894	.	-	.	gene_id "6402";
chr1	ucsc_hg19	CODING_EXON	169676482	169676590	.	-	.	gene_id "6402";
chr1	ucsc_hg19	CODING_EXON	169677557	169677944	.	-	.	gene_id "6402";
chr1	ucsc_hg19	CODING_EXON	169679576	169679658	.	-	.	gene_id "6402";
chr1	ucsc_hg19	CODING_EXON	169680636	169680678	.	-	.	gene_id "6402";
chr1	ucsc_hg19	5UTR	169680678	169680843	.	-	.	gene_id "6402";
chr1	ucsc_hg19	3UTR	169558087	169559385	.	-	.	gene_id "6403";
chr1	ucsc_hg19	CODING_EXON	169559385	169559440	.	-	.	gene_id "6403";
chr1	ucsc_hg19	CODING_EXON	169560663	169560694	.	-	.	gene_id "6403";
chr1	ucsc_hg19	CODING_EXON	169562842	169562962	.	-	.	gene_id "6403";
chr1	ucsc_hg19	CODING_EXON	169563929	169564115	.	-	.	gene_id "6403";
chr1	ucsc_hg19	CODING_EXON	169565162	169565372	.	-	.	gene_id "6403";
chr1	ucsc_hg19	CODING_EXON	169566228	169566414	.	-	.	gene_id "6403";
chr1	ucsc_hg19	CODING_EXON	169572263	169572449	.	-	.	gene_id "6403";
chr1	ucsc_hg19	CODING_EXON	169576186	169576372	.	-	.	gene_id "6403";
chr1	ucsc_hg19	CODING_EXON	169578741	169578927	.	-	.	gene_id "6403";
chr1	ucsc_hg19	CODING_EXON	169580729	169580915	.	-	.	gene_id "6403";
chr1	ucsc_hg19	CODING_EXON	169581454	169581640	.	-	.	gene_id "6403";
chr1	ucsc_hg19	CODING_EXON	169582166	169582352	.	-	.	gene_id "6403";
chr1	ucsc_hg19	CODING_EXON	169582823	169582931	.	-	.	gene_id "6403";
chr1	ucsc_hg19	CODING_EXON	169586265	169586652	.	-	.	gene_id "6403";
chr1	ucsc_hg19	CODING_EXON	169588366	169588457	.	-	.	gene_id "6403";
chr1	ucsc_hg19	CODING_EXON	169599309	169599312	.	-	.	gene_id "6403";
chr1	ucsc_hg19	5UTR	169599312	169599377	.	-	.	gene_id "6403";
chr1	ucsc_hg19	3UTR	40235196	40235373	.	-	.	gene_id "64064";
chr1	ucsc_hg19	CODING_EXON	40235373	40236927	.	-	.	gene_id "64064";
chr1	ucsc_hg19	5UTR	40236927	40237020	.	-	.	gene_id "64064";
chr1	ucsc_hg19	3UTR	39303868	39305224	.	-	.	gene_id "64121";
chr1	ucsc_hg19	CODING_EXON	39305224	39305376	.	-	.	gene_id "64121";
chr1	ucsc_hg19	CODING_EXON	39311610	39311759	.	-	.	gene_id "64121";
chr1	ucsc_hg19	CODING_EXON	39317286	39317429	.	-	.	gene_id "64121";
chr1	ucsc_hg19	CODING_EXON	39318045	39318160	.	-	.	gene_id "64121";
chr1	ucsc_hg19	CODING_EXON	39321379	39321579	.	-	.	gene_id "64121";
chr1	ucsc_hg19	CODING_EXON	39322550	39322754	.	-	.	gene_id "64121";
chr1	ucsc_hg19	CODING_EXON	39325081	39325318	.	-	.	gene_id "64121";
chr1	ucsc_hg19	5UTR	39325318	39325495	.	-	.	gene_id "64121";
chr1	ucsc_hg19	3UTR	79355448	79356838	.	-	.	gene_id "64123";
chr1	ucsc_hg19	CODING_EXON	79356838	79356901	.	-	.	gene_id "64123";
chr1	ucsc_hg19	CODING_EXON	79357208	79357377	.	-	.	gene_id "64123";
chr1	ucsc_hg19	CODING_EXON	79358782	79358874	.	-	.	gene_id "64123";
chr1	ucsc_hg19	CODING_EXON	79383318	79383385	.	-	.	gene_id "64123";
chr1	ucsc_hg19	CODING_EXON	79383514	79383735	.	-	.	gene_id "64123";
chr1	ucsc_hg19	CODING_EXON	79385867	79386071	.	-	.	gene_id "64123";
chr1	ucsc_hg19	CODING_EXON	79387297	79387471	.	-	.	gene_id "64123";
chr1	ucsc_hg19	CODING_EXON	79392570	79392776	.	-	.	gene_id "64123";
chr1	ucsc_hg19	CODING_EXON	79401979	79402096	.	-	.	gene_id "64123";
chr1	ucsc_hg19	CODING_EXON	79403491	79403675	.	-	.	gene_id "64123";
chr1	ucsc_hg19	CODING_EXON	79403784	79403964	.	-	.	gene_id "64123";
chr1	ucsc_hg19	CODING_EXON	79404872	79404943	.	-	.	gene_id "64123";
chr1	ucsc_hg19	CODING_EXON	79411958	79412111	.	-	.	gene_id "64123";
chr1	ucsc_hg19	CODING_EXON	79470754	79470904	.	-	.	gene_id "64123";
chr1	ucsc_hg19	CODING_EXON	79472317	79472339	.	-	.	gene_id "64123";
chr1	ucsc_hg19	5UTR	79472339	79472495	.	-	.	gene_id "64123";
chr1	ucsc_hg19	5UTR	32042085	32042749	.	+	.	gene_id "64129";
chr1	ucsc_hg19	CODING_EXON	32042749	32043059	.	+	.	gene_id "64129";
chr1	ucsc_hg19	CODING_EXON	32043745	32043789	.	+	.	gene_id "64129";
chr1	ucsc_hg19	CODING_EXON	32044804	32044868	.	+	.	gene_id "64129";
chr1	ucsc_hg19	CODING_EXON	32048749	32048842	.	+	.	gene_id "64129";
chr1	ucsc_hg19	CODING_EXON	32049061	32049176	.	+	.	gene_id "64129";
chr1	ucsc_hg19	CODING_EXON	32050278	32050402	.	+	.	gene_id "64129";
chr1	ucsc_hg19	CODING_EXON	32050486	32050637	.	+	.	gene_id "64129";
chr1	ucsc_hg19	CODING_EXON	32050751	32050941	.	+	.	gene_id "64129";
chr1	ucsc_hg19	CODING_EXON	32051040	32051086	.	+	.	gene_id "64129";
chr1	ucsc_hg19	CODING_EXON	32051353	32051477	.	+	.	gene_id "64129";
chr1	ucsc_hg19	CODING_EXON	32052310	32052356	.	+	.	gene_id "64129";
chr1	ucsc_hg19	CODING_EXON	32052439	32052580	.	+	.	gene_id "64129";
chr1	ucsc_hg19	3UTR	32052580	32053287	.	+	.	gene_id "64129";
chr1	ucsc_hg19	3UTR	43212005	43212367	.	-	.	gene_id "64175";
chr1	ucsc_hg19	CODING_EXON	43212367	43213083	.	-	.	gene_id "64175";
chr1	ucsc_hg19	CODING_EXON	43213393	43213469	.	-	.	gene_id "64175";
chr1	ucsc_hg19	CODING_EXON	43213870	43213988	.	-	.	gene_id "64175";
chr1	ucsc_hg19	CODING_EXON	43215856	43216007	.	-	.	gene_id "64175";
chr1	ucsc_hg19	CODING_EXON	43217944	43218040	.	-	.	gene_id "64175";
chr1	ucsc_hg19	CODING_EXON	43218207	43218335	.	-	.	gene_id "64175";
chr1	ucsc_hg19	CODING_EXON	43220539	43220661	.	-	.	gene_id "64175";
chr1	ucsc_hg19	CODING_EXON	43220835	43220888	.	-	.	gene_id "64175";
chr1	ucsc_hg19	CODING_EXON	43221218	43221308	.	-	.	gene_id "64175";
chr1	ucsc_hg19	CODING_EXON	43223453	43223593	.	-	.	gene_id "64175";
chr1	ucsc_hg19	CODING_EXON	43224522	43224654	.	-	.	gene_id "64175";
chr1	ucsc_hg19	CODING_EXON	43224871	43225061	.	-	.	gene_id "64175";
chr1	ucsc_hg19	CODING_EXON	43227993	43228146	.	-	.	gene_id "64175";
chr1	ucsc_hg19	CODING_EXON	43232177	43232642	.	-	.	gene_id "64175";
chr1	ucsc_hg19	5UTR	43232642	43232755	.	-	.	gene_id "64175";
chr1	ucsc_hg19	3UTR	35649200	35650056	.	-	.	gene_id "6421";
chr1	ucsc_hg19	CODING_EXON	35650056	35650194	.	-	.	gene_id "6421";
chr1	ucsc_hg19	CODING_EXON	35652601	35652723	.	-	.	gene_id "6421";
chr1	ucsc_hg19	CODING_EXON	35652803	35652852	.	-	.	gene_id "6421";
chr1	ucsc_hg19	CODING_EXON	35653573	35653691	.	-	.	gene_id "6421";
chr1	ucsc_hg19	CODING_EXON	35654603	35654688	.	-	.	gene_id "6421";
chr1	ucsc_hg19	CODING_EXON	35654786	35654983	.	-	.	gene_id "6421";
chr1	ucsc_hg19	CODING_EXON	35656098	35656194	.	-	.	gene_id "6421";
chr1	ucsc_hg19	CODING_EXON	35656294	35656596	.	-	.	gene_id "6421";
chr1	ucsc_hg19	CODING_EXON	35656941	35657130	.	-	.	gene_id "6421";
chr1	ucsc_hg19	CODING_EXON	35657822	35658650	.	-	.	gene_id "6421";
chr1	ucsc_hg19	5UTR	35658650	35658743	.	-	.	gene_id "6421";
chr1	ucsc_hg19	3UTR	246703862	246704332	.	-	.	gene_id "64216";
chr1	ucsc_hg19	CODING_EXON	246704332	246704504	.	-	.	gene_id "64216";
chr1	ucsc_hg19	CODING_EXON	246707822	246707983	.	-	.	gene_id "64216";
chr1	ucsc_hg19	CODING_EXON	246711846	246711909	.	-	.	gene_id "64216";
chr1	ucsc_hg19	CODING_EXON	246714514	246714604	.	-	.	gene_id "64216";
chr1	ucsc_hg19	CODING_EXON	246719874	246720023	.	-	.	gene_id "64216";
chr1	ucsc_hg19	CODING_EXON	246720682	246720836	.	-	.	gene_id "64216";
chr1	ucsc_hg19	CODING_EXON	246727647	246727736	.	-	.	gene_id "64216";
chr1	ucsc_hg19	CODING_EXON	246729127	246729440	.	-	.	gene_id "64216";
chr1	ucsc_hg19	5UTR	246729440	246729565	.	-	.	gene_id "64216";
chr1	ucsc_hg19	5UTR	156119734	156124369	.	+	.	gene_id "64218";
chr1	ucsc_hg19	CODING_EXON	156124369	156124508	.	+	.	gene_id "64218";
chr1	ucsc_hg19	CODING_EXON	156126204	156126365	.	+	.	gene_id "64218";
chr1	ucsc_hg19	CODING_EXON	156127860	156127923	.	+	.	gene_id "64218";
chr1	ucsc_hg19	CODING_EXON	156128178	156128277	.	+	.	gene_id "64218";
chr1	ucsc_hg19	CODING_EXON	156128509	156128615	.	+	.	gene_id "64218";
chr1	ucsc_hg19	CODING_EXON	156130233	156130350	.	+	.	gene_id "64218";
chr1	ucsc_hg19	CODING_EXON	156130695	156130820	.	+	.	gene_id "64218";
chr1	ucsc_hg19	CODING_EXON	156131136	156131309	.	+	.	gene_id "64218";
chr1	ucsc_hg19	CODING_EXON	156132734	156132885	.	+	.	gene_id "64218";
chr1	ucsc_hg19	CODING_EXON	156142616	156142797	.	+	.	gene_id "64218";
chr1	ucsc_hg19	CODING_EXON	156144612	156144731	.	+	.	gene_id "64218";
chr1	ucsc_hg19	CODING_EXON	156144876	156145034	.	+	.	gene_id "64218";
chr1	ucsc_hg19	CODING_EXON	156145346	156145447	.	+	.	gene_id "64218";
chr1	ucsc_hg19	CODING_EXON	156146195	156146788	.	+	.	gene_id "64218";
chr1	ucsc_hg19	3UTR	156146788	156147542	.	+	.	gene_id "64218";
chr1	ucsc_hg19	5UTR	179051111	179051263	.	+	.	gene_id "64222";
chr1	ucsc_hg19	CODING_EXON	179051263	179051522	.	+	.	gene_id "64222";
chr1	ucsc_hg19	CODING_EXON	179052074	179052188	.	+	.	gene_id "64222";
chr1	ucsc_hg19	CODING_EXON	179054762	179055028	.	+	.	gene_id "64222";
chr1	ucsc_hg19	CODING_EXON	179057045	179057224	.	+	.	gene_id "64222";
chr1	ucsc_hg19	CODING_EXON	179063227	179063352	.	+	.	gene_id "64222";
chr1	ucsc_hg19	CODING_EXON	179064102	179064353	.	+	.	gene_id "64222";
chr1	ucsc_hg19	3UTR	179064353	179065129	.	+	.	gene_id "64222";
chr1	ucsc_hg19	5UTR	209602167	209602642	.	+	.	gene_id "642587";
chr1	ucsc_hg19	CODING_EXON	209602642	209602753	.	+	.	gene_id "642587";
chr1	ucsc_hg19	CODING_EXON	209603769	209603821	.	+	.	gene_id "642587";
chr1	ucsc_hg19	CODING_EXON	209605548	209605694	.	+	.	gene_id "642587";
chr1	ucsc_hg19	3UTR	209605694	209605892	.	+	.	gene_id "642587";
chr1	ucsc_hg19	3UTR	29474249	29474921	.	-	.	gene_id "6429";
chr1	ucsc_hg19	CODING_EXON	29474921	29475738	.	-	.	gene_id "6429";
chr1	ucsc_hg19	CODING_EXON	29476614	29476704	.	-	.	gene_id "6429";
chr1	ucsc_hg19	CODING_EXON	29481207	29481422	.	-	.	gene_id "6429";
chr1	ucsc_hg19	CODING_EXON	29485885	29485998	.	-	.	gene_id "6429";
chr1	ucsc_hg19	CODING_EXON	29486886	29487029	.	-	.	gene_id "6429";
chr1	ucsc_hg19	CODING_EXON	29508157	29508264	.	-	.	gene_id "6429";
chr1	ucsc_hg19	5UTR	29508264	29508637	.	-	.	gene_id "6429";
chr1	ucsc_hg19	3UTR	175913961	175914288	.	-	.	gene_id "64326";
chr1	ucsc_hg19	CODING_EXON	175914288	175914306	.	-	.	gene_id "64326";
chr1	ucsc_hg19	CODING_EXON	175916330	175916375	.	-	.	gene_id "64326";
chr1	ucsc_hg19	CODING_EXON	175956078	175956239	.	-	.	gene_id "64326";
chr1	ucsc_hg19	CODING_EXON	175957423	175957548	.	-	.	gene_id "64326";
chr1	ucsc_hg19	CODING_EXON	175958497	175958615	.	-	.	gene_id "64326";
chr1	ucsc_hg19	CODING_EXON	175996707	175996824	.	-	.	gene_id "64326";
chr1	ucsc_hg19	CODING_EXON	176012321	176012403	.	-	.	gene_id "64326";
chr1	ucsc_hg19	CODING_EXON	176012845	176012954	.	-	.	gene_id "64326";
chr1	ucsc_hg19	CODING_EXON	176015316	176015460	.	-	.	gene_id "64326";
chr1	ucsc_hg19	CODING_EXON	176050287	176050423	.	-	.	gene_id "64326";
chr1	ucsc_hg19	CODING_EXON	176054911	176055026	.	-	.	gene_id "64326";
chr1	ucsc_hg19	CODING_EXON	176085759	176085817	.	-	.	gene_id "64326";
chr1	ucsc_hg19	CODING_EXON	176104145	176104222	.	-	.	gene_id "64326";
chr1	ucsc_hg19	CODING_EXON	176105623	176105683	.	-	.	gene_id "64326";
chr1	ucsc_hg19	CODING_EXON	176118141	176118210	.	-	.	gene_id "64326";
chr1	ucsc_hg19	CODING_EXON	176132004	176132124	.	-	.	gene_id "64326";
chr1	ucsc_hg19	CODING_EXON	176132950	176133027	.	-	.	gene_id "64326";
chr1	ucsc_hg19	CODING_EXON	176145045	176145143	.	-	.	gene_id "64326";
chr1	ucsc_hg19	CODING_EXON	176153768	176153828	.	-	.	gene_id "64326";
chr1	ucsc_hg19	CODING_EXON	176175707	176176114	.	-	.	gene_id "64326";
chr1	ucsc_hg19	5UTR	176176114	176176380	.	-	.	gene_id "64326";
chr1	ucsc_hg19	5UTR	39875175	39875937	.	+	.	gene_id "643314";
chr1	ucsc_hg19	CODING_EXON	39875937	39880221	.	+	.	gene_id "643314";
chr1	ucsc_hg19	3UTR	39880221	39882154	.	+	.	gene_id "643314";
chr1	ucsc_hg19	5UTR	112533189	112533518	.	+	.	gene_id "643355";
chr1	ucsc_hg19	CODING_EXON	112533518	112533809	.	+	.	gene_id "643355";
chr1	ucsc_hg19	CODING_EXON	112539048	112539135	.	+	.	gene_id "643355";
chr1	ucsc_hg19	3UTR	112539135	112541463	.	+	.	gene_id "643355";
chr1	ucsc_hg19	3UTR	240652872	240656268	.	-	.	gene_id "64388";
chr1	ucsc_hg19	CODING_EXON	240656268	240656775	.	-	.	gene_id "64388";
chr1	ucsc_hg19	5UTR	240656775	240775462	.	-	.	gene_id "64388";
chr1	ucsc_hg19	CODING_EXON	1361507	1361765	.	+	.	gene_id "643965";
chr1	ucsc_hg19	CODING_EXON	1362933	1363167	.	+	.	gene_id "643965";
chr1	ucsc_hg19	3UTR	1533387	1534714	.	-	.	gene_id "643988";
chr1	ucsc_hg19	CODING_EXON	1534714	1535395	.	-	.	gene_id "643988";
chr1	ucsc_hg19	5UTR	1535395	1535476	.	-	.	gene_id "643988";
chr1	ucsc_hg19	5UTR	192127591	192127767	.	+	.	gene_id "64407";
chr1	ucsc_hg19	CODING_EXON	192127767	192127886	.	+	.	gene_id "64407";
chr1	ucsc_hg19	CODING_EXON	192128349	192128451	.	+	.	gene_id "64407";
chr1	ucsc_hg19	CODING_EXON	192129507	192129569	.	+	.	gene_id "64407";
chr1	ucsc_hg19	CODING_EXON	192150421	192150588	.	+	.	gene_id "64407";
chr1	ucsc_hg19	CODING_EXON	192153426	192153684	.	+	.	gene_id "64407";
chr1	ucsc_hg19	3UTR	192153684	192154945	.	+	.	gene_id "64407";
chr1	ucsc_hg19	3UTR	143767143	143767353	.	-	.	gene_id "644591";
chr1	ucsc_hg19	CODING_EXON	143767353	143767848	.	-	.	gene_id "644591";
chr1	ucsc_hg19	5UTR	143767848	143767881	.	-	.	gene_id "644591";
chr1	ucsc_hg19	5UTR	13409134	13411550	.	+	.	gene_id "645382";
chr1	ucsc_hg19	CODING_EXON	13411550	13411837	.	+	.	gene_id "645382";
chr1	ucsc_hg19	CODING_EXON	13412233	13412812	.	+	.	gene_id "645382";
chr1	ucsc_hg19	CODING_EXON	13413923	13414502	.	+	.	gene_id "645382";
chr1	ucsc_hg19	CODING_EXON	13629931	13629979	.	+	.	gene_id "645382";
chr1	ucsc_hg19	CODING_EXON	13632322	13632634	.	+	.	gene_id "645382";
chr1	ucsc_hg19	CODING_EXON	13633030	13633609	.	+	.	gene_id "645382";
chr1	ucsc_hg19	CODING_EXON	13634720	13635279	.	+	.	gene_id "645382";
chr1	ucsc_hg19	3UTR	13635279	13635299	.	+	.	gene_id "645382";
chr1	ucsc_hg19	3UTR	13474052	13474688	.	-	.	gene_id "645414";
chr1	ucsc_hg19	CODING_EXON	13474688	13475262	.	-	.	gene_id "645414";
chr1	ucsc_hg19	CODING_EXON	13476270	13476849	.	-	.	gene_id "645414";
chr1	ucsc_hg19	CODING_EXON	13477235	13477569	.	-	.	gene_id "645414";
chr1	ucsc_hg19	CODING_EXON	13694888	13696098	.	-	.	gene_id "645414";
chr1	ucsc_hg19	CODING_EXON	13697106	13697685	.	-	.	gene_id "645414";
chr1	ucsc_hg19	CODING_EXON	13698071	13698358	.	-	.	gene_id "645414";
chr1	ucsc_hg19	5UTR	13698358	13698405	.	-	.	gene_id "645414";
chr1	ucsc_hg19	5UTR	13516065	13521972	.	+	.	gene_id "645425";
chr1	ucsc_hg19	CODING_EXON	13521972	13522259	.	+	.	gene_id "645425";
chr1	ucsc_hg19	CODING_EXON	13523736	13524315	.	+	.	gene_id "645425";
chr1	ucsc_hg19	CODING_EXON	13526311	13526943	.	+	.	gene_id "645425";
chr1	ucsc_hg19	CODING_EXON	13736906	13737001	.	+	.	gene_id "645425";
chr1	ucsc_hg19	CODING_EXON	13742807	13743098	.	+	.	gene_id "645425";
chr1	ucsc_hg19	CODING_EXON	13744596	13745175	.	+	.	gene_id "645425";
chr1	ucsc_hg19	CODING_EXON	13747171	13747733	.	+	.	gene_id "645425";
chr1	ucsc_hg19	3UTR	13747733	13747803	.	+	.	gene_id "645425";
chr1	ucsc_hg19	3UTR	237167402	237167486	.	-	.	gene_id "645745";
chr1	ucsc_hg19	CODING_EXON	237167486	237167672	.	-	.	gene_id "645745";
chr1	ucsc_hg19	5UTR	237167672	237167718	.	-	.	gene_id "645745";
chr1	ucsc_hg19	3UTR	153409470	153409533	.	-	.	gene_id "645922";
chr1	ucsc_hg19	CODING_EXON	153409533	153409698	.	-	.	gene_id "645922";
chr1	ucsc_hg19	CODING_EXON	153410664	153410822	.	-	.	gene_id "645922";
chr1	ucsc_hg19	CODING_EXON	153412409	153412425	.	-	.	gene_id "645922";
chr1	ucsc_hg19	5UTR	153412425	153412503	.	-	.	gene_id "645922";
chr1	ucsc_hg19	5UTR	20465822	20465920	.	+	.	gene_id "64600";
chr1	ucsc_hg19	CODING_EXON	20465920	20466036	.	+	.	gene_id "64600";
chr1	ucsc_hg19	CODING_EXON	20466658	20466711	.	+	.	gene_id "64600";
chr1	ucsc_hg19	CODING_EXON	20469938	20470083	.	+	.	gene_id "64600";
chr1	ucsc_hg19	CODING_EXON	20471072	20471182	.	+	.	gene_id "64600";
chr1	ucsc_hg19	CODING_EXON	20474682	20474894	.	+	.	gene_id "64600";
chr1	ucsc_hg19	3UTR	20474894	20476879	.	+	.	gene_id "64600";
chr1	ucsc_hg19	CODING_EXON	23279535	23280517	.	-	.	gene_id "646262";
chr1	ucsc_hg19	CODING_EXON	23281813	23281919	.	-	.	gene_id "646262";
chr1	ucsc_hg19	CODING_EXON	23285177	23285413	.	-	.	gene_id "646262";
chr1	ucsc_hg19	CODING_EXON	23286434	23286592	.	-	.	gene_id "646262";
chr1	ucsc_hg19	CODING_EXON	23289599	23289709	.	-	.	gene_id "646262";
chr1	ucsc_hg19	CODING_EXON	23291782	23291923	.	-	.	gene_id "646262";
chr1	ucsc_hg19	3UTR	154934773	154936278	.	-	.	gene_id "6464";
chr1	ucsc_hg19	CODING_EXON	154936278	154936407	.	-	.	gene_id "6464";
chr1	ucsc_hg19	CODING_EXON	154938018	154938257	.	-	.	gene_id "6464";
chr1	ucsc_hg19	CODING_EXON	154938421	154938556	.	-	.	gene_id "6464";
chr1	ucsc_hg19	CODING_EXON	154938637	154938707	.	-	.	gene_id "6464";
chr1	ucsc_hg19	CODING_EXON	154938794	154938993	.	-	.	gene_id "6464";
chr1	ucsc_hg19	CODING_EXON	154940146	154940273	.	-	.	gene_id "6464";
chr1	ucsc_hg19	CODING_EXON	154940455	154940507	.	-	.	gene_id "6464";
chr1	ucsc_hg19	CODING_EXON	154940679	154940733	.	-	.	gene_id "6464";
chr1	ucsc_hg19	CODING_EXON	154940970	154941090	.	-	.	gene_id "6464";
chr1	ucsc_hg19	CODING_EXON	154941246	154941310	.	-	.	gene_id "6464";
chr1	ucsc_hg19	CODING_EXON	154941853	154941924	.	-	.	gene_id "6464";
chr1	ucsc_hg19	CODING_EXON	154942507	154943002	.	-	.	gene_id "6464";
chr1	ucsc_hg19	5UTR	154943002	154946959	.	-	.	gene_id "6464";
chr1	ucsc_hg19	CODING_EXON	100503788	100503872	.	+	.	gene_id "64645";
chr1	ucsc_hg19	CODING_EXON	100515464	100515560	.	+	.	gene_id "64645";
chr1	ucsc_hg19	CODING_EXON	100524221	100524284	.	+	.	gene_id "64645";
chr1	ucsc_hg19	CODING_EXON	100525433	100525561	.	+	.	gene_id "64645";
chr1	ucsc_hg19	CODING_EXON	100527390	100527505	.	+	.	gene_id "64645";
chr1	ucsc_hg19	CODING_EXON	100533532	100533751	.	+	.	gene_id "64645";
chr1	ucsc_hg19	CODING_EXON	100534028	100534142	.	+	.	gene_id "64645";
chr1	ucsc_hg19	CODING_EXON	100535169	100535241	.	+	.	gene_id "64645";
chr1	ucsc_hg19	CODING_EXON	100542720	100542833	.	+	.	gene_id "64645";
chr1	ucsc_hg19	CODING_EXON	100544006	100544104	.	+	.	gene_id "64645";
chr1	ucsc_hg19	CODING_EXON	100546051	100546215	.	+	.	gene_id "64645";
chr1	ucsc_hg19	CODING_EXON	100547558	100547765	.	+	.	gene_id "64645";
chr1	ucsc_hg19	3UTR	100547765	100548929	.	+	.	gene_id "64645";
chr1	ucsc_hg19	3UTR	248902716	248902911	.	-	.	gene_id "646627";
chr1	ucsc_hg19	CODING_EXON	248902911	248903151	.	-	.	gene_id "646627";
chr1	ucsc_hg19	3UTR	92539992	92540089	.	-	.	gene_id "646817";
chr1	ucsc_hg19	CODING_EXON	92540089	92540998	.	-	.	gene_id "646817";
chr1	ucsc_hg19	5UTR	92540998	92541029	.	-	.	gene_id "646817";
chr1	ucsc_hg19	3UTR	205681946	205687407	.	-	.	gene_id "64710";
chr1	ucsc_hg19	CODING_EXON	205687407	205687607	.	-	.	gene_id "64710";
chr1	ucsc_hg19	CODING_EXON	205688654	205688804	.	-	.	gene_id "64710";
chr1	ucsc_hg19	CODING_EXON	205689628	205689781	.	-	.	gene_id "64710";
chr1	ucsc_hg19	CODING_EXON	205693053	205693109	.	-	.	gene_id "64710";
chr1	ucsc_hg19	CODING_EXON	205696827	205696933	.	-	.	gene_id "64710";
chr1	ucsc_hg19	CODING_EXON	205698699	205698749	.	-	.	gene_id "64710";
chr1	ucsc_hg19	CODING_EXON	205719084	205719101	.	-	.	gene_id "64710";
chr1	ucsc_hg19	5UTR	205719101	205719372	.	-	.	gene_id "64710";
chr1	ucsc_hg19	CODING_EXON	206516199	206516362	.	+	.	gene_id "647135";
chr1	ucsc_hg19	CODING_EXON	206557368	206557431	.	+	.	gene_id "647135";
chr1	ucsc_hg19	CODING_EXON	206566045	206566261	.	+	.	gene_id "647135";
chr1	ucsc_hg19	CODING_EXON	206566901	206567030	.	+	.	gene_id "647135";
chr1	ucsc_hg19	CODING_EXON	206574782	206575004	.	+	.	gene_id "647135";
chr1	ucsc_hg19	CODING_EXON	206578607	206578709	.	+	.	gene_id "647135";
chr1	ucsc_hg19	CODING_EXON	206579735	206579957	.	+	.	gene_id "647135";
chr1	ucsc_hg19	3UTR	206579957	206580070	.	+	.	gene_id "647135";
chr1	ucsc_hg19	3UTR	201083080	201083879	.	-	.	gene_id "647219";
chr1	ucsc_hg19	CODING_EXON	201083879	201084500	.	-	.	gene_id "647219";
chr1	ucsc_hg19	5UTR	40839377	40839792	.	+	.	gene_id "64744";
chr1	ucsc_hg19	CODING_EXON	40839792	40839895	.	+	.	gene_id "64744";
chr1	ucsc_hg19	CODING_EXON	40840304	40840380	.	+	.	gene_id "64744";
chr1	ucsc_hg19	CODING_EXON	40859016	40859176	.	+	.	gene_id "64744";
chr1	ucsc_hg19	CODING_EXON	40862471	40862562	.	+	.	gene_id "64744";
chr1	ucsc_hg19	CODING_EXON	40872407	40872541	.	+	.	gene_id "64744";
chr1	ucsc_hg19	CODING_EXON	40874324	40874410	.	+	.	gene_id "64744";
chr1	ucsc_hg19	CODING_EXON	40875428	40875507	.	+	.	gene_id "64744";
chr1	ucsc_hg19	CODING_EXON	40878687	40878774	.	+	.	gene_id "64744";
chr1	ucsc_hg19	CODING_EXON	40879830	40879912	.	+	.	gene_id "64744";
chr1	ucsc_hg19	CODING_EXON	40880943	40881053	.	+	.	gene_id "64744";
chr1	ucsc_hg19	CODING_EXON	40881847	40882013	.	+	.	gene_id "64744";
chr1	ucsc_hg19	CODING_EXON	40882451	40882768	.	+	.	gene_id "64744";
chr1	ucsc_hg19	CODING_EXON	40887647	40887773	.	+	.	gene_id "64744";
chr1	ucsc_hg19	3UTR	40887773	40888998	.	+	.	gene_id "64744";
chr1	ucsc_hg19	3UTR	226332379	226334310	.	-	.	gene_id "64746";
chr1	ucsc_hg19	CODING_EXON	226334310	226334522	.	-	.	gene_id "64746";
chr1	ucsc_hg19	CODING_EXON	226340035	226340320	.	-	.	gene_id "64746";
chr1	ucsc_hg19	CODING_EXON	226342347	226342534	.	-	.	gene_id "64746";
chr1	ucsc_hg19	CODING_EXON	226346884	226347059	.	-	.	gene_id "64746";
chr1	ucsc_hg19	CODING_EXON	226349231	226349390	.	-	.	gene_id "64746";
chr1	ucsc_hg19	CODING_EXON	226352489	226352630	.	-	.	gene_id "64746";
chr1	ucsc_hg19	CODING_EXON	226353559	226353701	.	-	.	gene_id "64746";
chr1	ucsc_hg19	CODING_EXON	226374090	226374376	.	-	.	gene_id "64746";
chr1	ucsc_hg19	5UTR	226374376	226374423	.	-	.	gene_id "64746";
chr1	ucsc_hg19	3UTR	245912641	245912864	.	-	.	gene_id "64754";
chr1	ucsc_hg19	CODING_EXON	245912864	245912966	.	-	.	gene_id "64754";
chr1	ucsc_hg19	CODING_EXON	245927342	245927451	.	-	.	gene_id "64754";
chr1	ucsc_hg19	CODING_EXON	246021797	246021972	.	-	.	gene_id "64754";
chr1	ucsc_hg19	CODING_EXON	246027100	246027188	.	-	.	gene_id "64754";
chr1	ucsc_hg19	CODING_EXON	246078831	246078942	.	-	.	gene_id "64754";
chr1	ucsc_hg19	CODING_EXON	246091232	246091335	.	-	.	gene_id "64754";
chr1	ucsc_hg19	CODING_EXON	246093171	246093239	.	-	.	gene_id "64754";
chr1	ucsc_hg19	CODING_EXON	246490502	246490639	.	-	.	gene_id "64754";
chr1	ucsc_hg19	CODING_EXON	246493781	246493839	.	-	.	gene_id "64754";
chr1	ucsc_hg19	CODING_EXON	246498668	246498776	.	-	.	gene_id "64754";
chr1	ucsc_hg19	CODING_EXON	246518332	246518396	.	-	.	gene_id "64754";
chr1	ucsc_hg19	CODING_EXON	246580597	246580714	.	-	.	gene_id "64754";
chr1	ucsc_hg19	CODING_EXON	246670355	246670519	.	-	.	gene_id "64754";
chr1	ucsc_hg19	5UTR	246670519	246670644	.	-	.	gene_id "64754";
chr1	ucsc_hg19	3UTR	47100710	47101447	.	-	.	gene_id "64756";
chr1	ucsc_hg19	CODING_EXON	47101447	47101642	.	-	.	gene_id "64756";
chr1	ucsc_hg19	CODING_EXON	47108865	47108973	.	-	.	gene_id "64756";
chr1	ucsc_hg19	CODING_EXON	47110832	47110928	.	-	.	gene_id "64756";
chr1	ucsc_hg19	CODING_EXON	47118252	47118300	.	-	.	gene_id "64756";
chr1	ucsc_hg19	CODING_EXON	47119488	47119539	.	-	.	gene_id "64756";
chr1	ucsc_hg19	CODING_EXON	47123798	47123861	.	-	.	gene_id "64756";
chr1	ucsc_hg19	CODING_EXON	47124358	47124409	.	-	.	gene_id "64756";
chr1	ucsc_hg19	CODING_EXON	47129504	47129595	.	-	.	gene_id "64756";
chr1	ucsc_hg19	CODING_EXON	47130927	47131036	.	-	.	gene_id "64756";
chr1	ucsc_hg19	CODING_EXON	47131318	47131550	.	-	.	gene_id "64756";
chr1	ucsc_hg19	CODING_EXON	47133728	47134063	.	-	.	gene_id "64756";
chr1	ucsc_hg19	5UTR	47134063	47134099	.	-	.	gene_id "64756";
chr1	ucsc_hg19	5UTR	220960038	220960286	.	+	.	gene_id "64757";
chr1	ucsc_hg19	CODING_EXON	220960286	220960561	.	+	.	gene_id "64757";
chr1	ucsc_hg19	CODING_EXON	220964832	220965006	.	+	.	gene_id "64757";
chr1	ucsc_hg19	CODING_EXON	220969984	220970147	.	+	.	gene_id "64757";
chr1	ucsc_hg19	CODING_EXON	220971215	220971356	.	+	.	gene_id "64757";
chr1	ucsc_hg19	CODING_EXON	220978393	220978455	.	+	.	gene_id "64757";
chr1	ucsc_hg19	CODING_EXON	220978544	220978616	.	+	.	gene_id "64757";
chr1	ucsc_hg19	CODING_EXON	220986633	220986760	.	+	.	gene_id "64757";
chr1	ucsc_hg19	3UTR	220986760	220987741	.	+	.	gene_id "64757";
chr1	ucsc_hg19	5UTR	33283042	33291700	.	+	.	gene_id "64766";
chr1	ucsc_hg19	CODING_EXON	33291700	33292531	.	+	.	gene_id "64766";
chr1	ucsc_hg19	CODING_EXON	33293593	33293682	.	+	.	gene_id "64766";
chr1	ucsc_hg19	CODING_EXON	33295564	33295668	.	+	.	gene_id "64766";
chr1	ucsc_hg19	CODING_EXON	33318679	33318767	.	+	.	gene_id "64766";
chr1	ucsc_hg19	CODING_EXON	33321524	33321639	.	+	.	gene_id "64766";
chr1	ucsc_hg19	3UTR	33321639	33324480	.	+	.	gene_id "64766";
chr1	ucsc_hg19	3UTR	37955560	37959369	.	-	.	gene_id "64769";
chr1	ucsc_hg19	CODING_EXON	37959369	37959708	.	-	.	gene_id "64769";
chr1	ucsc_hg19	CODING_EXON	37961485	37961519	.	-	.	gene_id "64769";
chr1	ucsc_hg19	CODING_EXON	37962307	37962337	.	-	.	gene_id "64769";
chr1	ucsc_hg19	CODING_EXON	37967404	37967597	.	-	.	gene_id "64769";
chr1	ucsc_hg19	CODING_EXON	37974878	37974924	.	-	.	gene_id "64769";
chr1	ucsc_hg19	CODING_EXON	37975055	37975143	.	-	.	gene_id "64769";
chr1	ucsc_hg19	CODING_EXON	37979023	37979139	.	-	.	gene_id "64769";
chr1	ucsc_hg19	CODING_EXON	37980257	37980347	.	-	.	gene_id "64769";
chr1	ucsc_hg19	5UTR	37980347	37980420	.	-	.	gene_id "64769";
chr1	ucsc_hg19	5UTR	110881944	110882027	.	+	.	gene_id "64783";
chr1	ucsc_hg19	CODING_EXON	110882027	110884890	.	+	.	gene_id "64783";
chr1	ucsc_hg19	CODING_EXON	110888160	110888271	.	+	.	gene_id "64783";
chr1	ucsc_hg19	CODING_EXON	110888929	110888976	.	+	.	gene_id "64783";
chr1	ucsc_hg19	3UTR	110888976	110889303	.	+	.	gene_id "64783";
chr1	ucsc_hg19	5UTR	40974432	40980216	.	+	.	gene_id "64789";
chr1	ucsc_hg19	CODING_EXON	40980216	40981338	.	+	.	gene_id "64789";
chr1	ucsc_hg19	3UTR	40981338	40982214	.	+	.	gene_id "64789";
chr1	ucsc_hg19	5UTR	26560643	26566274	.	+	.	gene_id "64793";
chr1	ucsc_hg19	CODING_EXON	26566274	26566329	.	+	.	gene_id "64793";
chr1	ucsc_hg19	CODING_EXON	26570656	26570809	.	+	.	gene_id "64793";
chr1	ucsc_hg19	CODING_EXON	26581661	26582356	.	+	.	gene_id "64793";
chr1	ucsc_hg19	CODING_EXON	26584087	26584221	.	+	.	gene_id "64793";
chr1	ucsc_hg19	CODING_EXON	26584633	26584751	.	+	.	gene_id "64793";
chr1	ucsc_hg19	CODING_EXON	26586107	26586293	.	+	.	gene_id "64793";
chr1	ucsc_hg19	CODING_EXON	26594973	26595126	.	+	.	gene_id "64793";
chr1	ucsc_hg19	CODING_EXON	26595773	26595855	.	+	.	gene_id "64793";
chr1	ucsc_hg19	CODING_EXON	26595950	26596105	.	+	.	gene_id "64793";
chr1	ucsc_hg19	CODING_EXON	26597504	26597598	.	+	.	gene_id "64793";
chr1	ucsc_hg19	CODING_EXON	26598511	26598562	.	+	.	gene_id "64793";
chr1	ucsc_hg19	CODING_EXON	26601454	26601562	.	+	.	gene_id "64793";
chr1	ucsc_hg19	CODING_EXON	26603025	26603251	.	+	.	gene_id "64793";
chr1	ucsc_hg19	CODING_EXON	26603623	26603784	.	+	.	gene_id "64793";
chr1	ucsc_hg19	3UTR	26603784	26605529	.	+	.	gene_id "64793";
chr1	ucsc_hg19	5UTR	231114822	231114851	.	+	.	gene_id "64801";
chr1	ucsc_hg19	CODING_EXON	231114851	231115025	.	+	.	gene_id "64801";
chr1	ucsc_hg19	CODING_EXON	231124065	231124185	.	+	.	gene_id "64801";
chr1	ucsc_hg19	CODING_EXON	231125855	231126009	.	+	.	gene_id "64801";
chr1	ucsc_hg19	CODING_EXON	231131505	231131730	.	+	.	gene_id "64801";
chr1	ucsc_hg19	CODING_EXON	231132866	231133009	.	+	.	gene_id "64801";
chr1	ucsc_hg19	3UTR	231133009	231136479	.	+	.	gene_id "64801";
chr1	ucsc_hg19	5UTR	10002980	10032131	.	+	.	gene_id "64802";
chr1	ucsc_hg19	CODING_EXON	10032131	10032246	.	+	.	gene_id "64802";
chr1	ucsc_hg19	CODING_EXON	10035649	10035833	.	+	.	gene_id "64802";
chr1	ucsc_hg19	CODING_EXON	10041088	10041228	.	+	.	gene_id "64802";
chr1	ucsc_hg19	CODING_EXON	10041313	10041824	.	+	.	gene_id "64802";
chr1	ucsc_hg19	CODING_EXON	10042358	10042759	.	+	.	gene_id "64802";
chr1	ucsc_hg19	3UTR	10042759	10045556	.	+	.	gene_id "64802";
chr1	ucsc_hg19	3UTR	43829067	43829586	.	-	.	gene_id "64834";
chr1	ucsc_hg19	CODING_EXON	43829586	43829808	.	-	.	gene_id "64834";
chr1	ucsc_hg19	CODING_EXON	43829994	43830131	.	-	.	gene_id "64834";
chr1	ucsc_hg19	CODING_EXON	43830212	43830318	.	-	.	gene_id "64834";
chr1	ucsc_hg19	CODING_EXON	43830408	43830465	.	-	.	gene_id "64834";
chr1	ucsc_hg19	CODING_EXON	43830598	43830679	.	-	.	gene_id "64834";
chr1	ucsc_hg19	CODING_EXON	43830856	43831047	.	-	.	gene_id "64834";
chr1	ucsc_hg19	CODING_EXON	43831234	43831280	.	-	.	gene_id "64834";
chr1	ucsc_hg19	5UTR	43831280	43833745	.	-	.	gene_id "64834";
chr1	ucsc_hg19	3UTR	222841354	222843234	.	-	.	gene_id "64853";
chr1	ucsc_hg19	CODING_EXON	222843234	222843331	.	-	.	gene_id "64853";
chr1	ucsc_hg19	CODING_EXON	222843474	222843592	.	-	.	gene_id "64853";
chr1	ucsc_hg19	CODING_EXON	222846654	222846777	.	-	.	gene_id "64853";
chr1	ucsc_hg19	CODING_EXON	222849437	222849560	.	-	.	gene_id "64853";
chr1	ucsc_hg19	CODING_EXON	222860271	222860378	.	-	.	gene_id "64853";
chr1	ucsc_hg19	CODING_EXON	222860936	222861000	.	-	.	gene_id "64853";
chr1	ucsc_hg19	CODING_EXON	222867130	222867185	.	-	.	gene_id "64853";
chr1	ucsc_hg19	CODING_EXON	222867551	222867605	.	-	.	gene_id "64853";
chr1	ucsc_hg19	CODING_EXON	222876489	222876559	.	-	.	gene_id "64853";
chr1	ucsc_hg19	CODING_EXON	222885549	222885659	.	-	.	gene_id "64853";
chr1	ucsc_hg19	5UTR	222885659	222885864	.	-	.	gene_id "64853";
chr1	ucsc_hg19	5UTR	1370902	1371128	.	+	.	gene_id "64856";
chr1	ucsc_hg19	CODING_EXON	1371128	1371201	.	+	.	gene_id "64856";
chr1	ucsc_hg19	CODING_EXON	1372306	1372864	.	+	.	gene_id "64856";
chr1	ucsc_hg19	CODING_EXON	1374460	1375167	.	+	.	gene_id "64856";
chr1	ucsc_hg19	3UTR	1375167	1378262	.	+	.	gene_id "64856";
chr1	ucsc_hg19	5UTR	114447914	114448208	.	+	.	gene_id "64858";
chr1	ucsc_hg19	CODING_EXON	114448208	114448397	.	+	.	gene_id "64858";
chr1	ucsc_hg19	CODING_EXON	114449617	114449783	.	+	.	gene_id "64858";
chr1	ucsc_hg19	CODING_EXON	114450630	114450813	.	+	.	gene_id "64858";
chr1	ucsc_hg19	CODING_EXON	114453752	114454813	.	+	.	gene_id "64858";
chr1	ucsc_hg19	3UTR	114454813	114456708	.	+	.	gene_id "64858";
chr1	ucsc_hg19	5UTR	44173203	44201933	.	+	.	gene_id "6487";
chr1	ucsc_hg19	CODING_EXON	44201933	44202096	.	+	.	gene_id "6487";
chr1	ucsc_hg19	CODING_EXON	44257772	44257820	.	+	.	gene_id "6487";
chr1	ucsc_hg19	CODING_EXON	44280562	44280605	.	+	.	gene_id "6487";
chr1	ucsc_hg19	CODING_EXON	44290402	44290564	.	+	.	gene_id "6487";
chr1	ucsc_hg19	CODING_EXON	44303890	44303983	.	+	.	gene_id "6487";
chr1	ucsc_hg19	CODING_EXON	44360054	44360149	.	+	.	gene_id "6487";
chr1	ucsc_hg19	CODING_EXON	44363906	44363970	.	+	.	gene_id "6487";
chr1	ucsc_hg19	CODING_EXON	44364839	44364961	.	+	.	gene_id "6487";
chr1	ucsc_hg19	CODING_EXON	44365212	44365399	.	+	.	gene_id "6487";
chr1	ucsc_hg19	CODING_EXON	44386075	44386222	.	+	.	gene_id "6487";
chr1	ucsc_hg19	CODING_EXON	44386453	44386600	.	+	.	gene_id "6487";
chr1	ucsc_hg19	CODING_EXON	44395803	44395893	.	+	.	gene_id "6487";
chr1	ucsc_hg19	3UTR	44395893	44396837	.	+	.	gene_id "6487";
chr1	ucsc_hg19	3UTR	47715810	47716807	.	-	.	gene_id "6491";
chr1	ucsc_hg19	CODING_EXON	47716807	47717594	.	-	.	gene_id "6491";
chr1	ucsc_hg19	CODING_EXON	47725960	47726211	.	-	.	gene_id "6491";
chr1	ucsc_hg19	CODING_EXON	47728574	47728788	.	-	.	gene_id "6491";
chr1	ucsc_hg19	CODING_EXON	47735306	47735538	.	-	.	gene_id "6491";
chr1	ucsc_hg19	CODING_EXON	47737747	47737913	.	-	.	gene_id "6491";
chr1	ucsc_hg19	CODING_EXON	47745912	47746881	.	-	.	gene_id "6491";
chr1	ucsc_hg19	CODING_EXON	47748016	47748131	.	-	.	gene_id "6491";
chr1	ucsc_hg19	CODING_EXON	47753222	47753332	.	-	.	gene_id "6491";
chr1	ucsc_hg19	CODING_EXON	47755106	47755257	.	-	.	gene_id "6491";
chr1	ucsc_hg19	CODING_EXON	47759129	47759216	.	-	.	gene_id "6491";
chr1	ucsc_hg19	CODING_EXON	47761436	47761520	.	-	.	gene_id "6491";
chr1	ucsc_hg19	CODING_EXON	47765576	47765824	.	-	.	gene_id "6491";
chr1	ucsc_hg19	CODING_EXON	47767232	47767420	.	-	.	gene_id "6491";
chr1	ucsc_hg19	CODING_EXON	47767905	47768018	.	-	.	gene_id "6491";
chr1	ucsc_hg19	CODING_EXON	47770560	47770668	.	-	.	gene_id "6491";
chr1	ucsc_hg19	CODING_EXON	47775947	47775991	.	-	.	gene_id "6491";
chr1	ucsc_hg19	5UTR	47775991	47779819	.	-	.	gene_id "6491";
chr1	ucsc_hg19	3UTR	12907229	12907260	.	-	.	gene_id "649330";
chr1	ucsc_hg19	CODING_EXON	12907260	12908142	.	-	.	gene_id "649330";
chr1	ucsc_hg19	5UTR	12908142	12908235	.	-	.	gene_id "649330";
chr1	ucsc_hg19	3UTR	36921361	36921388	.	-	.	gene_id "64960";
chr1	ucsc_hg19	CODING_EXON	36921388	36921526	.	-	.	gene_id "64960";
chr1	ucsc_hg19	CODING_EXON	36921787	36921979	.	-	.	gene_id "64960";
chr1	ucsc_hg19	CODING_EXON	36923523	36923582	.	-	.	gene_id "64960";
chr1	ucsc_hg19	CODING_EXON	36926292	36926377	.	-	.	gene_id "64960";
chr1	ucsc_hg19	CODING_EXON	36926864	36926913	.	-	.	gene_id "64960";
chr1	ucsc_hg19	CODING_EXON	36927688	36927764	.	-	.	gene_id "64960";
chr1	ucsc_hg19	CODING_EXON	36929406	36929451	.	-	.	gene_id "64960";
chr1	ucsc_hg19	CODING_EXON	36929746	36929876	.	-	.	gene_id "64960";
chr1	ucsc_hg19	5UTR	36929876	36930040	.	-	.	gene_id "64960";
chr1	ucsc_hg19	5UTR	2160133	2160205	.	+	.	gene_id "6497";
chr1	ucsc_hg19	CODING_EXON	2160205	2161174	.	+	.	gene_id "6497";
chr1	ucsc_hg19	CODING_EXON	2234416	2234542	.	+	.	gene_id "6497";
chr1	ucsc_hg19	CODING_EXON	2234723	2234839	.	+	.	gene_id "6497";
chr1	ucsc_hg19	CODING_EXON	2235278	2235541	.	+	.	gene_id "6497";
chr1	ucsc_hg19	CODING_EXON	2235731	2236024	.	+	.	gene_id "6497";
chr1	ucsc_hg19	CODING_EXON	2237458	2237689	.	+	.	gene_id "6497";
chr1	ucsc_hg19	CODING_EXON	2238015	2238204	.	+	.	gene_id "6497";
chr1	ucsc_hg19	3UTR	2238204	2241652	.	+	.	gene_id "6497";
chr1	ucsc_hg19	3UTR	151732118	151732525	.	-	.	gene_id "65005";
chr1	ucsc_hg19	CODING_EXON	151732525	151732657	.	-	.	gene_id "65005";
chr1	ucsc_hg19	CODING_EXON	151733291	151733375	.	-	.	gene_id "65005";
chr1	ucsc_hg19	CODING_EXON	151733926	151734028	.	-	.	gene_id "65005";
chr1	ucsc_hg19	CODING_EXON	151734580	151734631	.	-	.	gene_id "65005";
chr1	ucsc_hg19	CODING_EXON	151734851	151734976	.	-	.	gene_id "65005";
chr1	ucsc_hg19	CODING_EXON	151735465	151735622	.	-	.	gene_id "65005";
chr1	ucsc_hg19	CODING_EXON	151735802	151735955	.	-	.	gene_id "65005";
chr1	ucsc_hg19	5UTR	151735955	151736392	.	-	.	gene_id "65005";
chr1	ucsc_hg19	5UTR	20959947	20960041	.	+	.	gene_id "65018";
chr1	ucsc_hg19	CODING_EXON	20960041	20960428	.	+	.	gene_id "65018";
chr1	ucsc_hg19	CODING_EXON	20964334	20964622	.	+	.	gene_id "65018";
chr1	ucsc_hg19	CODING_EXON	20966384	20966485	.	+	.	gene_id "65018";
chr1	ucsc_hg19	CODING_EXON	20970982	20971165	.	+	.	gene_id "65018";
chr1	ucsc_hg19	CODING_EXON	20972052	20972216	.	+	.	gene_id "65018";
chr1	ucsc_hg19	CODING_EXON	20974997	20975125	.	+	.	gene_id "65018";
chr1	ucsc_hg19	CODING_EXON	20975487	20975724	.	+	.	gene_id "65018";
chr1	ucsc_hg19	CODING_EXON	20976926	20977184	.	+	.	gene_id "65018";
chr1	ucsc_hg19	3UTR	20977184	20978004	.	+	.	gene_id "65018";
chr1	ucsc_hg19	3UTR	160579608	160580537	.	-	.	gene_id "6504";
chr1	ucsc_hg19	CODING_EXON	160580537	160580588	.	-	.	gene_id "6504";
chr1	ucsc_hg19	CODING_EXON	160582277	160582370	.	-	.	gene_id "6504";
chr1	ucsc_hg19	CODING_EXON	160589565	160589639	.	-	.	gene_id "6504";
chr1	ucsc_hg19	CODING_EXON	160593885	160593975	.	-	.	gene_id "6504";
chr1	ucsc_hg19	CODING_EXON	160604402	160604687	.	-	.	gene_id "6504";
chr1	ucsc_hg19	CODING_EXON	160606980	160607319	.	-	.	gene_id "6504";
chr1	ucsc_hg19	CODING_EXON	160616659	160616735	.	-	.	gene_id "6504";
chr1	ucsc_hg19	5UTR	160616735	160617101	.	-	.	gene_id "6504";
chr1	ucsc_hg19	3UTR	227918889	227920092	.	-	.	gene_id "65094";
chr1	ucsc_hg19	CODING_EXON	227920092	227920377	.	-	.	gene_id "65094";
chr1	ucsc_hg19	CODING_EXON	227920581	227920728	.	-	.	gene_id "65094";
chr1	ucsc_hg19	CODING_EXON	227921114	227921382	.	-	.	gene_id "65094";
chr1	ucsc_hg19	CODING_EXON	227921607	227921733	.	-	.	gene_id "65094";
chr1	ucsc_hg19	CODING_EXON	227922351	227922517	.	-	.	gene_id "65094";
chr1	ucsc_hg19	CODING_EXON	227922712	227923112	.	-	.	gene_id "65094";
chr1	ucsc_hg19	3UTR	32799429	32800197	.	-	.	gene_id "65108";
chr1	ucsc_hg19	CODING_EXON	32800197	32800698	.	-	.	gene_id "65108";
chr1	ucsc_hg19	CODING_EXON	32801547	32801634	.	-	.	gene_id "65108";
chr1	ucsc_hg19	5UTR	32801634	32801840	.	-	.	gene_id "65108";
chr1	ucsc_hg19	3UTR	53552850	53553680	.	-	.	gene_id "6512";
chr1	ucsc_hg19	CODING_EXON	53553680	53553918	.	-	.	gene_id "6512";
chr1	ucsc_hg19	CODING_EXON	53554548	53554651	.	-	.	gene_id "6512";
chr1	ucsc_hg19	CODING_EXON	53555471	53555606	.	-	.	gene_id "6512";
chr1	ucsc_hg19	CODING_EXON	53556283	53556655	.	-	.	gene_id "6512";
chr1	ucsc_hg19	CODING_EXON	53558225	53558459	.	-	.	gene_id "6512";
chr1	ucsc_hg19	CODING_EXON	53559132	53559232	.	-	.	gene_id "6512";
chr1	ucsc_hg19	CODING_EXON	53569017	53569240	.	-	.	gene_id "6512";
chr1	ucsc_hg19	CODING_EXON	53571403	53571446	.	-	.	gene_id "6512";
chr1	ucsc_hg19	CODING_EXON	53573599	53574306	.	-	.	gene_id "6512";
chr1	ucsc_hg19	CODING_EXON	53580429	53580645	.	-	.	gene_id "6512";
chr1	ucsc_hg19	CODING_EXON	53600021	53600101	.	-	.	gene_id "6512";
chr1	ucsc_hg19	CODING_EXON	53607986	53608121	.	-	.	gene_id "6512";
chr1	ucsc_hg19	5UTR	53608121	53608304	.	-	.	gene_id "6512";
chr1	ucsc_hg19	5UTR	12851545	12853376	.	+	.	gene_id "65121";
chr1	ucsc_hg19	CODING_EXON	12853376	12853663	.	+	.	gene_id "65121";
chr1	ucsc_hg19	CODING_EXON	12854063	12854642	.	+	.	gene_id "65121";
chr1	ucsc_hg19	CODING_EXON	12854842	12855118	.	+	.	gene_id "65121";
chr1	ucsc_hg19	CODING_EXON	12855586	12856145	.	+	.	gene_id "65121";
chr1	ucsc_hg19	3UTR	12856145	12856777	.	+	.	gene_id "65121";
chr1	ucsc_hg19	5UTR	12916940	12918864	.	+	.	gene_id "65122";
chr1	ucsc_hg19	CODING_EXON	12918864	12919151	.	+	.	gene_id "65122";
chr1	ucsc_hg19	CODING_EXON	12919547	12920126	.	+	.	gene_id "65122";
chr1	ucsc_hg19	CODING_EXON	12921075	12921634	.	+	.	gene_id "65122";
chr1	ucsc_hg19	3UTR	12921634	12921764	.	+	.	gene_id "65122";
chr1	ucsc_hg19	5UTR	153700566	153701110	.	+	.	gene_id "65123";
chr1	ucsc_hg19	CODING_EXON	153701110	153701260	.	+	.	gene_id "65123";
chr1	ucsc_hg19	CODING_EXON	153713126	153713210	.	+	.	gene_id "65123";
chr1	ucsc_hg19	CODING_EXON	153713760	153713844	.	+	.	gene_id "65123";
chr1	ucsc_hg19	CODING_EXON	153719432	153719546	.	+	.	gene_id "65123";
chr1	ucsc_hg19	CODING_EXON	153719754	153719839	.	+	.	gene_id "65123";
chr1	ucsc_hg19	CODING_EXON	153721164	153721231	.	+	.	gene_id "65123";
chr1	ucsc_hg19	CODING_EXON	153723570	153723715	.	+	.	gene_id "65123";
chr1	ucsc_hg19	CODING_EXON	153724754	153724884	.	+	.	gene_id "65123";
chr1	ucsc_hg19	CODING_EXON	153727117	153727215	.	+	.	gene_id "65123";
chr1	ucsc_hg19	CODING_EXON	153730047	153730239	.	+	.	gene_id "65123";
chr1	ucsc_hg19	CODING_EXON	153732001	153732089	.	+	.	gene_id "65123";
chr1	ucsc_hg19	CODING_EXON	153732786	153732866	.	+	.	gene_id "65123";
chr1	ucsc_hg19	CODING_EXON	153733302	153733394	.	+	.	gene_id "65123";
chr1	ucsc_hg19	CODING_EXON	153734045	153734152	.	+	.	gene_id "65123";
chr1	ucsc_hg19	CODING_EXON	153735203	153735323	.	+	.	gene_id "65123";
chr1	ucsc_hg19	CODING_EXON	153735708	153735838	.	+	.	gene_id "65123";
chr1	ucsc_hg19	CODING_EXON	153736307	153736362	.	+	.	gene_id "65123";
chr1	ucsc_hg19	CODING_EXON	153736593	153736697	.	+	.	gene_id "65123";
chr1	ucsc_hg19	CODING_EXON	153737165	153737210	.	+	.	gene_id "65123";
chr1	ucsc_hg19	CODING_EXON	153737419	153737539	.	+	.	gene_id "65123";
chr1	ucsc_hg19	CODING_EXON	153740149	153740303	.	+	.	gene_id "65123";
chr1	ucsc_hg19	CODING_EXON	153741368	153741437	.	+	.	gene_id "65123";
chr1	ucsc_hg19	CODING_EXON	153742244	153742320	.	+	.	gene_id "65123";
chr1	ucsc_hg19	CODING_EXON	153742673	153742787	.	+	.	gene_id "65123";
chr1	ucsc_hg19	CODING_EXON	153743160	153743209	.	+	.	gene_id "65123";
chr1	ucsc_hg19	CODING_EXON	153744271	153744439	.	+	.	gene_id "65123";
chr1	ucsc_hg19	CODING_EXON	153744815	153744916	.	+	.	gene_id "65123";
chr1	ucsc_hg19	CODING_EXON	153745114	153745187	.	+	.	gene_id "65123";
chr1	ucsc_hg19	CODING_EXON	153745400	153745557	.	+	.	gene_id "65123";
chr1	ucsc_hg19	CODING_EXON	153745668	153745746	.	+	.	gene_id "65123";
chr1	ucsc_hg19	3UTR	153745746	153746555	.	+	.	gene_id "65123";
chr1	ucsc_hg19	3UTR	43391045	43392711	.	-	.	gene_id "6513";
chr1	ucsc_hg19	CODING_EXON	43392711	43392912	.	-	.	gene_id "6513";
chr1	ucsc_hg19	CODING_EXON	43393275	43393479	.	-	.	gene_id "6513";
chr1	ucsc_hg19	CODING_EXON	43394602	43394704	.	-	.	gene_id "6513";
chr1	ucsc_hg19	CODING_EXON	43394880	43394985	.	-	.	gene_id "6513";
chr1	ucsc_hg19	CODING_EXON	43395263	43395451	.	-	.	gene_id "6513";
chr1	ucsc_hg19	CODING_EXON	43395543	43395706	.	-	.	gene_id "6513";
chr1	ucsc_hg19	CODING_EXON	43396296	43396537	.	-	.	gene_id "6513";
chr1	ucsc_hg19	CODING_EXON	43396716	43396877	.	-	.	gene_id "6513";
chr1	ucsc_hg19	CODING_EXON	43408896	43408992	.	-	.	gene_id "6513";
chr1	ucsc_hg19	CODING_EXON	43424304	43424322	.	-	.	gene_id "6513";
chr1	ucsc_hg19	5UTR	43424322	43424847	.	-	.	gene_id "6513";
chr1	ucsc_hg19	3UTR	9097004	9097644	.	-	.	gene_id "6518";
chr1	ucsc_hg19	CODING_EXON	9097644	9097848	.	-	.	gene_id "6518";
chr1	ucsc_hg19	CODING_EXON	9097955	9098083	.	-	.	gene_id "6518";
chr1	ucsc_hg19	CODING_EXON	9098489	9098565	.	-	.	gene_id "6518";
chr1	ucsc_hg19	CODING_EXON	9098886	9098988	.	-	.	gene_id "6518";
chr1	ucsc_hg19	CODING_EXON	9099610	9099721	.	-	.	gene_id "6518";
chr1	ucsc_hg19	CODING_EXON	9099858	9100046	.	-	.	gene_id "6518";
chr1	ucsc_hg19	CODING_EXON	9100122	9100248	.	-	.	gene_id "6518";
chr1	ucsc_hg19	CODING_EXON	9101426	9101996	.	-	.	gene_id "6518";
chr1	ucsc_hg19	CODING_EXON	9107668	9107793	.	-	.	gene_id "6518";
chr1	ucsc_hg19	CODING_EXON	9117506	9117667	.	-	.	gene_id "6518";
chr1	ucsc_hg19	CODING_EXON	9118210	9118309	.	-	.	gene_id "6518";
chr1	ucsc_hg19	CODING_EXON	9129562	9129595	.	-	.	gene_id "6518";
chr1	ucsc_hg19	5UTR	9129595	9129887	.	-	.	gene_id "6518";
chr1	ucsc_hg19	3UTR	1682670	1684342	.	-	.	gene_id "65220";
chr1	ucsc_hg19	CODING_EXON	1684342	1684499	.	-	.	gene_id "65220";
chr1	ucsc_hg19	CODING_EXON	1685005	1685088	.	-	.	gene_id "65220";
chr1	ucsc_hg19	CODING_EXON	1685489	1685647	.	-	.	gene_id "65220";
chr1	ucsc_hg19	CODING_EXON	1685722	1685822	.	-	.	gene_id "65220";
chr1	ucsc_hg19	CODING_EXON	1685982	1686137	.	-	.	gene_id "65220";
chr1	ucsc_hg19	CODING_EXON	1686812	1686915	.	-	.	gene_id "65220";
chr1	ucsc_hg19	CODING_EXON	1687696	1687782	.	-	.	gene_id "65220";
chr1	ucsc_hg19	CODING_EXON	1687941	1688096	.	-	.	gene_id "65220";
chr1	ucsc_hg19	CODING_EXON	1688545	1688749	.	-	.	gene_id "65220";
chr1	ucsc_hg19	CODING_EXON	1689803	1690081	.	-	.	gene_id "65220";
chr1	ucsc_hg19	CODING_EXON	1690539	1690682	.	-	.	gene_id "65220";
chr1	ucsc_hg19	CODING_EXON	1691172	1691341	.	-	.	gene_id "65220";
chr1	ucsc_hg19	CODING_EXON	1693390	1693474	.	-	.	gene_id "65220";
chr1	ucsc_hg19	CODING_EXON	1696666	1696845	.	-	.	gene_id "65220";
chr1	ucsc_hg19	5UTR	1696845	1711508	.	-	.	gene_id "65220";
chr1	ucsc_hg19	5UTR	40916336	40916633	.	+	.	gene_id "65243";
chr1	ucsc_hg19	CODING_EXON	40916633	40916760	.	+	.	gene_id "65243";
chr1	ucsc_hg19	CODING_EXON	40919874	40919960	.	+	.	gene_id "65243";
chr1	ucsc_hg19	CODING_EXON	40922616	40922743	.	+	.	gene_id "65243";
chr1	ucsc_hg19	CODING_EXON	40923015	40923111	.	+	.	gene_id "65243";
chr1	ucsc_hg19	CODING_EXON	40928092	40929261	.	+	.	gene_id "65243";
chr1	ucsc_hg19	3UTR	40929261	40929390	.	+	.	gene_id "65243";
chr1	ucsc_hg19	3UTR	53152013	53153391	.	-	.	gene_id "65260";
chr1	ucsc_hg19	CODING_EXON	53153391	53153840	.	-	.	gene_id "65260";
chr1	ucsc_hg19	CODING_EXON	53158398	53158539	.	-	.	gene_id "65260";
chr1	ucsc_hg19	CODING_EXON	53163892	53163998	.	-	.	gene_id "65260";
chr1	ucsc_hg19	5UTR	53163998	53164038	.	-	.	gene_id "65260";
chr1	ucsc_hg19	5UTR	33004745	33058532	.	+	.	gene_id "653121";
chr1	ucsc_hg19	CODING_EXON	33058532	33059355	.	+	.	gene_id "653121";
chr1	ucsc_hg19	CODING_EXON	33060654	33060824	.	+	.	gene_id "653121";
chr1	ucsc_hg19	CODING_EXON	33065687	33066020	.	+	.	gene_id "653121";
chr1	ucsc_hg19	3UTR	33066020	33071551	.	+	.	gene_id "653121";
chr1	ucsc_hg19	5UTR	108992903	108993223	.	+	.	gene_id "653149";
chr1	ucsc_hg19	CODING_EXON	108993223	108993401	.	+	.	gene_id "653149";
chr1	ucsc_hg19	CODING_EXON	108994811	108994911	.	+	.	gene_id "653149";
chr1	ucsc_hg19	CODING_EXON	108995802	108996017	.	+	.	gene_id "653149";
chr1	ucsc_hg19	CODING_EXON	108997060	108997139	.	+	.	gene_id "653149";
chr1	ucsc_hg19	CODING_EXON	108998007	108998219	.	+	.	gene_id "653149";
chr1	ucsc_hg19	CODING_EXON	108999628	108999680	.	+	.	gene_id "653149";
chr1	ucsc_hg19	CODING_EXON	108999869	108999956	.	+	.	gene_id "653149";
chr1	ucsc_hg19	CODING_EXON	109000557	109000697	.	+	.	gene_id "653149";
chr1	ucsc_hg19	CODING_EXON	109001679	109001731	.	+	.	gene_id "653149";
chr1	ucsc_hg19	CODING_EXON	109002554	109002724	.	+	.	gene_id "653149";
chr1	ucsc_hg19	CODING_EXON	109003754	109003806	.	+	.	gene_id "653149";
chr1	ucsc_hg19	CODING_EXON	109004537	109004710	.	+	.	gene_id "653149";
chr1	ucsc_hg19	CODING_EXON	109007809	109008046	.	+	.	gene_id "653149";
chr1	ucsc_hg19	CODING_EXON	109010072	109010287	.	+	.	gene_id "653149";
chr1	ucsc_hg19	CODING_EXON	109013218	109013260	.	+	.	gene_id "653149";
chr1	ucsc_hg19	CODING_EXON	206516199	206516362	.	+	.	gene_id "653464";
chr1	ucsc_hg19	CODING_EXON	206557368	206557431	.	+	.	gene_id "653464";
chr1	ucsc_hg19	CODING_EXON	206566045	206566261	.	+	.	gene_id "653464";
chr1	ucsc_hg19	CODING_EXON	206566901	206567030	.	+	.	gene_id "653464";
chr1	ucsc_hg19	CODING_EXON	206574782	206575004	.	+	.	gene_id "653464";
chr1	ucsc_hg19	CODING_EXON	206578607	206578709	.	+	.	gene_id "653464";
chr1	ucsc_hg19	CODING_EXON	206579735	206579957	.	+	.	gene_id "653464";
chr1	ucsc_hg19	3UTR	206579957	206581301	.	+	.	gene_id "653464";
chr1	ucsc_hg19	3UTR	145764594	145765018	.	-	.	gene_id "653519";
chr1	ucsc_hg19	CODING_EXON	145765018	145765225	.	-	.	gene_id "653519";
chr1	ucsc_hg19	CODING_EXON	145765368	145765434	.	-	.	gene_id "653519";
chr1	ucsc_hg19	CODING_EXON	145769407	145769497	.	-	.	gene_id "653519";
chr1	ucsc_hg19	CODING_EXON	145771634	145771730	.	-	.	gene_id "653519";
chr1	ucsc_hg19	CODING_EXON	145787771	145787864	.	-	.	gene_id "653519";
chr1	ucsc_hg19	CODING_EXON	145788766	145788855	.	-	.	gene_id "653519";
chr1	ucsc_hg19	CODING_EXON	145791060	145791170	.	-	.	gene_id "653519";
chr1	ucsc_hg19	CODING_EXON	145803307	145803388	.	-	.	gene_id "653519";
chr1	ucsc_hg19	CODING_EXON	145804244	145804365	.	-	.	gene_id "653519";
chr1	ucsc_hg19	CODING_EXON	145811341	145811443	.	-	.	gene_id "653519";
chr1	ucsc_hg19	CODING_EXON	145811895	145812002	.	-	.	gene_id "653519";
chr1	ucsc_hg19	CODING_EXON	145816636	145816740	.	-	.	gene_id "653519";
chr1	ucsc_hg19	CODING_EXON	145818766	145818826	.	-	.	gene_id "653519";
chr1	ucsc_hg19	CODING_EXON	145822813	145822859	.	-	.	gene_id "653519";
chr1	ucsc_hg19	CODING_EXON	145826887	145826929	.	-	.	gene_id "653519";
chr1	ucsc_hg19	5UTR	145826929	145827103	.	-	.	gene_id "653519";
chr1	ucsc_hg19	3UTR	44462154	44463216	.	-	.	gene_id "6536";
chr1	ucsc_hg19	CODING_EXON	44463216	44463411	.	-	.	gene_id "6536";
chr1	ucsc_hg19	CODING_EXON	44463526	44463697	.	-	.	gene_id "6536";
chr1	ucsc_hg19	CODING_EXON	44466438	44466539	.	-	.	gene_id "6536";
chr1	ucsc_hg19	CODING_EXON	44466627	44466727	.	-	.	gene_id "6536";
chr1	ucsc_hg19	CODING_EXON	44466835	44466970	.	-	.	gene_id "6536";
chr1	ucsc_hg19	CODING_EXON	44467061	44467299	.	-	.	gene_id "6536";
chr1	ucsc_hg19	CODING_EXON	44467984	44468088	.	-	.	gene_id "6536";
chr1	ucsc_hg19	CODING_EXON	44468183	44468318	.	-	.	gene_id "6536";
chr1	ucsc_hg19	CODING_EXON	44468524	44468657	.	-	.	gene_id "6536";
chr1	ucsc_hg19	CODING_EXON	44474024	44474295	.	-	.	gene_id "6536";
chr1	ucsc_hg19	CODING_EXON	44475636	44475768	.	-	.	gene_id "6536";
chr1	ucsc_hg19	CODING_EXON	44476397	44476554	.	-	.	gene_id "6536";
chr1	ucsc_hg19	CODING_EXON	44477232	44477394	.	-	.	gene_id "6536";
chr1	ucsc_hg19	CODING_EXON	44482718	44483012	.	-	.	gene_id "6536";
chr1	ucsc_hg19	CODING_EXON	44489919	44489949	.	-	.	gene_id "6536";
chr1	ucsc_hg19	5UTR	44489949	44497164	.	-	.	gene_id "6536";
chr1	ucsc_hg19	3UTR	149784779	149784825	.	-	.	gene_id "653604";
chr1	ucsc_hg19	CODING_EXON	149784825	149785236	.	-	.	gene_id "653604";
chr1	ucsc_hg19	5UTR	13421175	13424002	.	+	.	gene_id "653619";
chr1	ucsc_hg19	CODING_EXON	13424002	13424295	.	+	.	gene_id "653619";
chr1	ucsc_hg19	CODING_EXON	13424966	13425548	.	+	.	gene_id "653619";
chr1	ucsc_hg19	CODING_EXON	13427297	13428190	.	+	.	gene_id "653619";
chr1	ucsc_hg19	CODING_EXON	13641972	13642050	.	+	.	gene_id "653619";
chr1	ucsc_hg19	CODING_EXON	13644783	13645092	.	+	.	gene_id "653619";
chr1	ucsc_hg19	CODING_EXON	13645763	13646345	.	+	.	gene_id "653619";
chr1	ucsc_hg19	CODING_EXON	13648094	13648656	.	+	.	gene_id "653619";
chr1	ucsc_hg19	3UTR	13648656	13648987	.	+	.	gene_id "653619";
chr1	ucsc_hg19	5UTR	202976535	202976593	.	+	.	gene_id "653659";
chr1	ucsc_hg19	CODING_EXON	202976593	202976702	.	+	.	gene_id "653659";
chr1	ucsc_hg19	CODING_EXON	202976901	202976991	.	+	.	gene_id "653659";
chr1	ucsc_hg19	CODING_EXON	202977770	202977938	.	+	.	gene_id "653659";
chr1	ucsc_hg19	CODING_EXON	202984016	202984176	.	+	.	gene_id "653659";
chr1	ucsc_hg19	CODING_EXON	202985087	202985268	.	+	.	gene_id "653659";
chr1	ucsc_hg19	CODING_EXON	202987608	202987689	.	+	.	gene_id "653659";
chr1	ucsc_hg19	CODING_EXON	202989920	202990076	.	+	.	gene_id "653659";
chr1	ucsc_hg19	CODING_EXON	202991982	202992168	.	+	.	gene_id "653659";
chr1	ucsc_hg19	3UTR	202992168	202992668	.	+	.	gene_id "653659";
chr1	ucsc_hg19	5UTR	120839004	120839833	.	+	.	gene_id "653820";
chr1	ucsc_hg19	CODING_EXON	120839833	120839985	.	+	.	gene_id "653820";
chr1	ucsc_hg19	CODING_EXON	120841974	120842052	.	+	.	gene_id "653820";
chr1	ucsc_hg19	CODING_EXON	120845994	120846119	.	+	.	gene_id "653820";
chr1	ucsc_hg19	CODING_EXON	120854491	120854586	.	+	.	gene_id "653820";
chr1	ucsc_hg19	3UTR	120854586	120855681	.	+	.	gene_id "653820";
chr1	ucsc_hg19	5UTR	13495253	13495283	.	+	.	gene_id "654348";
chr1	ucsc_hg19	CODING_EXON	13495283	13495570	.	+	.	gene_id "654348";
chr1	ucsc_hg19	CODING_EXON	13495966	13496545	.	+	.	gene_id "654348";
chr1	ucsc_hg19	CODING_EXON	13497569	13498128	.	+	.	gene_id "654348";
chr1	ucsc_hg19	3UTR	13498128	13498259	.	+	.	gene_id "654348";
chr1	ucsc_hg19	5UTR	161228516	161228764	.	+	.	gene_id "654790";
chr1	ucsc_hg19	CODING_EXON	161228764	161228773	.	+	.	gene_id "654790";
chr1	ucsc_hg19	CODING_EXON	161253457	161253512	.	+	.	gene_id "654790";
chr1	ucsc_hg19	CODING_EXON	161254128	161254271	.	+	.	gene_id "654790";
chr1	ucsc_hg19	3UTR	161254271	161255240	.	+	.	gene_id "654790";
chr1	ucsc_hg19	3UTR	27425299	27426797	.	-	.	gene_id "6548";
chr1	ucsc_hg19	CODING_EXON	27426797	27427135	.	-	.	gene_id "6548";
chr1	ucsc_hg19	CODING_EXON	27427693	27427766	.	-	.	gene_id "6548";
chr1	ucsc_hg19	CODING_EXON	27428215	27428317	.	-	.	gene_id "6548";
chr1	ucsc_hg19	CODING_EXON	27428506	27428621	.	-	.	gene_id "6548";
chr1	ucsc_hg19	CODING_EXON	27428875	27429049	.	-	.	gene_id "6548";
chr1	ucsc_hg19	CODING_EXON	27429163	27429234	.	-	.	gene_id "6548";
chr1	ucsc_hg19	CODING_EXON	27429713	27429803	.	-	.	gene_id "6548";
chr1	ucsc_hg19	CODING_EXON	27432375	27432578	.	-	.	gene_id "6548";
chr1	ucsc_hg19	CODING_EXON	27434138	27434356	.	-	.	gene_id "6548";
chr1	ucsc_hg19	CODING_EXON	27436017	27436268	.	-	.	gene_id "6548";
chr1	ucsc_hg19	CODING_EXON	27440316	27440777	.	-	.	gene_id "6548";
chr1	ucsc_hg19	CODING_EXON	27480473	27480825	.	-	.	gene_id "6548";
chr1	ucsc_hg19	5UTR	27480825	27481621	.	-	.	gene_id "6548";
chr1	ucsc_hg19	3UTR	40223902	40226090	.	-	.	gene_id "656";
chr1	ucsc_hg19	CODING_EXON	40226090	40226240	.	-	.	gene_id "656";
chr1	ucsc_hg19	CODING_EXON	40228763	40228874	.	-	.	gene_id "656";
chr1	ucsc_hg19	CODING_EXON	40229383	40229463	.	-	.	gene_id "656";
chr1	ucsc_hg19	CODING_EXON	40230294	40230489	.	-	.	gene_id "656";
chr1	ucsc_hg19	CODING_EXON	40239979	40240128	.	-	.	gene_id "656";
chr1	ucsc_hg19	CODING_EXON	40240520	40240710	.	-	.	gene_id "656";
chr1	ucsc_hg19	CODING_EXON	40253823	40254157	.	-	.	gene_id "656";
chr1	ucsc_hg19	5UTR	40254157	40254533	.	-	.	gene_id "656";
chr1	ucsc_hg19	3UTR	113454469	113456512	.	-	.	gene_id "6566";
chr1	ucsc_hg19	CODING_EXON	113456512	113456787	.	-	.	gene_id "6566";
chr1	ucsc_hg19	CODING_EXON	113459799	113460666	.	-	.	gene_id "6566";
chr1	ucsc_hg19	CODING_EXON	113464611	113464755	.	-	.	gene_id "6566";
chr1	ucsc_hg19	CODING_EXON	113471713	113471930	.	-	.	gene_id "6566";
chr1	ucsc_hg19	5UTR	113471930	113498975	.	-	.	gene_id "6566";
chr1	ucsc_hg19	5UTR	28696092	28733958	.	+	.	gene_id "65979";
chr1	ucsc_hg19	CODING_EXON	28733958	28733974	.	+	.	gene_id "65979";
chr1	ucsc_hg19	CODING_EXON	28764660	28764941	.	+	.	gene_id "65979";
chr1	ucsc_hg19	CODING_EXON	28785595	28785769	.	+	.	gene_id "65979";
chr1	ucsc_hg19	CODING_EXON	28786722	28786803	.	+	.	gene_id "65979";
chr1	ucsc_hg19	CODING_EXON	28792195	28792360	.	+	.	gene_id "65979";
chr1	ucsc_hg19	CODING_EXON	28792892	28793279	.	+	.	gene_id "65979";
chr1	ucsc_hg19	CODING_EXON	28800065	28800663	.	+	.	gene_id "65979";
chr1	ucsc_hg19	CODING_EXON	28802618	28802803	.	+	.	gene_id "65979";
chr1	ucsc_hg19	CODING_EXON	28806962	28807116	.	+	.	gene_id "65979";
chr1	ucsc_hg19	CODING_EXON	28815681	28815737	.	+	.	gene_id "65979";
chr1	ucsc_hg19	CODING_EXON	28817462	28817524	.	+	.	gene_id "65979";
chr1	ucsc_hg19	CODING_EXON	28818161	28818299	.	+	.	gene_id "65979";
chr1	ucsc_hg19	CODING_EXON	28819526	28819603	.	+	.	gene_id "65979";
chr1	ucsc_hg19	CODING_EXON	28823045	28823061	.	+	.	gene_id "65979";
chr1	ucsc_hg19	3UTR	28823061	28826881	.	+	.	gene_id "65979";
chr1	ucsc_hg19	5UTR	203830712	203830787	.	+	.	gene_id "6635";
chr1	ucsc_hg19	CODING_EXON	203830787	203830841	.	+	.	gene_id "6635";
chr1	ucsc_hg19	CODING_EXON	203831323	203831350	.	+	.	gene_id "6635";
chr1	ucsc_hg19	CODING_EXON	203832790	203832853	.	+	.	gene_id "6635";
chr1	ucsc_hg19	CODING_EXON	203834168	203834247	.	+	.	gene_id "6635";
chr1	ucsc_hg19	CODING_EXON	203839004	203839060	.	+	.	gene_id "6635";
chr1	ucsc_hg19	3UTR	203839060	203840280	.	+	.	gene_id "6635";
chr1	ucsc_hg19	5UTR	179262848	179271819	.	+	.	gene_id "6646";
chr1	ucsc_hg19	CODING_EXON	179271819	179271937	.	+	.	gene_id "6646";
chr1	ucsc_hg19	CODING_EXON	179292571	179292630	.	+	.	gene_id "6646";
chr1	ucsc_hg19	CODING_EXON	179304640	179304792	.	+	.	gene_id "6646";
chr1	ucsc_hg19	CODING_EXON	179306971	179307031	.	+	.	gene_id "6646";
chr1	ucsc_hg19	CODING_EXON	179308572	179308680	.	+	.	gene_id "6646";
chr1	ucsc_hg19	CODING_EXON	179310162	179310445	.	+	.	gene_id "6646";
chr1	ucsc_hg19	CODING_EXON	179311248	179311327	.	+	.	gene_id "6646";
chr1	ucsc_hg19	CODING_EXON	179311996	179312078	.	+	.	gene_id "6646";
chr1	ucsc_hg19	CODING_EXON	179312724	179312770	.	+	.	gene_id "6646";
chr1	ucsc_hg19	CODING_EXON	179314081	179314211	.	+	.	gene_id "6646";
chr1	ucsc_hg19	CODING_EXON	179316734	179316832	.	+	.	gene_id "6646";
chr1	ucsc_hg19	CODING_EXON	179317978	179318077	.	+	.	gene_id "6646";
chr1	ucsc_hg19	CODING_EXON	179319430	179319566	.	+	.	gene_id "6646";
chr1	ucsc_hg19	CODING_EXON	179320451	179320597	.	+	.	gene_id "6646";
chr1	ucsc_hg19	CODING_EXON	179322719	179322776	.	+	.	gene_id "6646";
chr1	ucsc_hg19	3UTR	179322776	179327814	.	+	.	gene_id "6646";
chr1	ucsc_hg19	5UTR	162531295	162535858	.	+	.	gene_id "6675";
chr1	ucsc_hg19	CODING_EXON	162535858	162536138	.	+	.	gene_id "6675";
chr1	ucsc_hg19	CODING_EXON	162546566	162546771	.	+	.	gene_id "6675";
chr1	ucsc_hg19	CODING_EXON	162549217	162549393	.	+	.	gene_id "6675";
chr1	ucsc_hg19	CODING_EXON	162551076	162551249	.	+	.	gene_id "6675";
chr1	ucsc_hg19	CODING_EXON	162557264	162557458	.	+	.	gene_id "6675";
chr1	ucsc_hg19	CODING_EXON	162558482	162558623	.	+	.	gene_id "6675";
chr1	ucsc_hg19	CODING_EXON	162560112	162560301	.	+	.	gene_id "6675";
chr1	ucsc_hg19	CODING_EXON	162567581	162567648	.	+	.	gene_id "6675";
chr1	ucsc_hg19	CODING_EXON	162569060	162569153	.	+	.	gene_id "6675";
chr1	ucsc_hg19	3UTR	162569153	162569633	.	+	.	gene_id "6675";
chr1	ucsc_hg19	5UTR	152956563	152957706	.	+	.	gene_id "6698";
chr1	ucsc_hg19	CODING_EXON	152957706	152957976	.	+	.	gene_id "6698";
chr1	ucsc_hg19	3UTR	152957976	152958290	.	+	.	gene_id "6698";
chr1	ucsc_hg19	5UTR	153003678	153004821	.	+	.	gene_id "6699";
chr1	ucsc_hg19	CODING_EXON	153004821	153005091	.	+	.	gene_id "6699";
chr1	ucsc_hg19	3UTR	153005091	153005376	.	+	.	gene_id "6699";
chr1	ucsc_hg19	3UTR	153028595	153028992	.	-	.	gene_id "6700";
chr1	ucsc_hg19	CODING_EXON	153028992	153029211	.	-	.	gene_id "6700";
chr1	ucsc_hg19	5UTR	153029211	153029988	.	-	.	gene_id "6700";
chr1	ucsc_hg19	3UTR	153042703	153043096	.	-	.	gene_id "6701";
chr1	ucsc_hg19	CODING_EXON	153043096	153043315	.	-	.	gene_id "6701";
chr1	ucsc_hg19	5UTR	153043315	153044084	.	-	.	gene_id "6701";
chr1	ucsc_hg19	3UTR	153012200	153012603	.	-	.	gene_id "6703";
chr1	ucsc_hg19	CODING_EXON	153012603	153012822	.	-	.	gene_id "6703";
chr1	ucsc_hg19	5UTR	153012822	153013594	.	-	.	gene_id "6703";
chr1	ucsc_hg19	3UTR	153065610	153066008	.	-	.	gene_id "6704";
chr1	ucsc_hg19	CODING_EXON	153066008	153066227	.	-	.	gene_id "6704";
chr1	ucsc_hg19	5UTR	153066227	153067004	.	-	.	gene_id "6704";
chr1	ucsc_hg19	3UTR	153084599	153084990	.	-	.	gene_id "6705";
chr1	ucsc_hg19	CODING_EXON	153084990	153085209	.	-	.	gene_id "6705";
chr1	ucsc_hg19	5UTR	153085209	153085991	.	-	.	gene_id "6705";
chr1	ucsc_hg19	3UTR	153122057	153122364	.	-	.	gene_id "6706";
chr1	ucsc_hg19	CODING_EXON	153122364	153122586	.	-	.	gene_id "6706";
chr1	ucsc_hg19	5UTR	153122586	153123427	.	-	.	gene_id "6706";
chr1	ucsc_hg19	5UTR	152974222	152975496	.	+	.	gene_id "6707";
chr1	ucsc_hg19	CODING_EXON	152975496	152976006	.	+	.	gene_id "6707";
chr1	ucsc_hg19	3UTR	152976006	152976332	.	+	.	gene_id "6707";
chr1	ucsc_hg19	3UTR	158580495	158581053	.	-	.	gene_id "6708";
chr1	ucsc_hg19	CODING_EXON	158581053	158581179	.	-	.	gene_id "6708";
chr1	ucsc_hg19	CODING_EXON	158582606	158582751	.	-	.	gene_id "6708";
chr1	ucsc_hg19	CODING_EXON	158583510	158583657	.	-	.	gene_id "6708";
chr1	ucsc_hg19	CODING_EXON	158584042	158584096	.	-	.	gene_id "6708";
chr1	ucsc_hg19	CODING_EXON	158585005	158585193	.	-	.	gene_id "6708";
chr1	ucsc_hg19	CODING_EXON	158587326	158587378	.	-	.	gene_id "6708";
chr1	ucsc_hg19	CODING_EXON	158587828	158587846	.	-	.	gene_id "6708";
chr1	ucsc_hg19	CODING_EXON	158589011	158589124	.	-	.	gene_id "6708";
chr1	ucsc_hg19	CODING_EXON	158589959	158590256	.	-	.	gene_id "6708";
chr1	ucsc_hg19	CODING_EXON	158592772	158592982	.	-	.	gene_id "6708";
chr1	ucsc_hg19	CODING_EXON	158595935	158596012	.	-	.	gene_id "6708";
chr1	ucsc_hg19	CODING_EXON	158596628	158596797	.	-	.	gene_id "6708";
chr1	ucsc_hg19	CODING_EXON	158597414	158597513	.	-	.	gene_id "6708";
chr1	ucsc_hg19	CODING_EXON	158604332	158604465	.	-	.	gene_id "6708";
chr1	ucsc_hg19	CODING_EXON	158605702	158605824	.	-	.	gene_id "6708";
chr1	ucsc_hg19	CODING_EXON	158606430	158606551	.	-	.	gene_id "6708";
chr1	ucsc_hg19	CODING_EXON	158607822	158608031	.	-	.	gene_id "6708";
chr1	ucsc_hg19	CODING_EXON	158609371	158609476	.	-	.	gene_id "6708";
chr1	ucsc_hg19	CODING_EXON	158609659	158609797	.	-	.	gene_id "6708";
chr1	ucsc_hg19	CODING_EXON	158612200	158612332	.	-	.	gene_id "6708";
chr1	ucsc_hg19	CODING_EXON	158612603	158612766	.	-	.	gene_id "6708";
chr1	ucsc_hg19	CODING_EXON	158613111	158613215	.	-	.	gene_id "6708";
chr1	ucsc_hg19	CODING_EXON	158614042	158614186	.	-	.	gene_id "6708";
chr1	ucsc_hg19	CODING_EXON	158614977	158615175	.	-	.	gene_id "6708";
chr1	ucsc_hg19	CODING_EXON	158615284	158615384	.	-	.	gene_id "6708";
chr1	ucsc_hg19	CODING_EXON	158617328	158617510	.	-	.	gene_id "6708";
chr1	ucsc_hg19	CODING_EXON	158618298	158618443	.	-	.	gene_id "6708";
chr1	ucsc_hg19	CODING_EXON	158619645	158619737	.	-	.	gene_id "6708";
chr1	ucsc_hg19	CODING_EXON	158621156	158621258	.	-	.	gene_id "6708";
chr1	ucsc_hg19	CODING_EXON	158622256	158622443	.	-	.	gene_id "6708";
chr1	ucsc_hg19	CODING_EXON	158623063	158623215	.	-	.	gene_id "6708";
chr1	ucsc_hg19	CODING_EXON	158624400	158624538	.	-	.	gene_id "6708";
chr1	ucsc_hg19	CODING_EXON	158626353	158626446	.	-	.	gene_id "6708";
chr1	ucsc_hg19	CODING_EXON	158627266	158627484	.	-	.	gene_id "6708";
chr1	ucsc_hg19	CODING_EXON	158631076	158631199	.	-	.	gene_id "6708";
chr1	ucsc_hg19	CODING_EXON	158632491	158632735	.	-	.	gene_id "6708";
chr1	ucsc_hg19	CODING_EXON	158636105	158636287	.	-	.	gene_id "6708";
chr1	ucsc_hg19	CODING_EXON	158637647	158637852	.	-	.	gene_id "6708";
chr1	ucsc_hg19	CODING_EXON	158639197	158639353	.	-	.	gene_id "6708";
chr1	ucsc_hg19	CODING_EXON	158639498	158639576	.	-	.	gene_id "6708";
chr1	ucsc_hg19	CODING_EXON	158641132	158641243	.	-	.	gene_id "6708";
chr1	ucsc_hg19	CODING_EXON	158641848	158641986	.	-	.	gene_id "6708";
chr1	ucsc_hg19	CODING_EXON	158644118	158644220	.	-	.	gene_id "6708";
chr1	ucsc_hg19	CODING_EXON	158644329	158644465	.	-	.	gene_id "6708";
chr1	ucsc_hg19	CODING_EXON	158645930	158646085	.	-	.	gene_id "6708";
chr1	ucsc_hg19	CODING_EXON	158647479	158647624	.	-	.	gene_id "6708";
chr1	ucsc_hg19	CODING_EXON	158648190	158648324	.	-	.	gene_id "6708";
chr1	ucsc_hg19	CODING_EXON	158650372	158650519	.	-	.	gene_id "6708";
chr1	ucsc_hg19	CODING_EXON	158651316	158651457	.	-	.	gene_id "6708";
chr1	ucsc_hg19	CODING_EXON	158653160	158653286	.	-	.	gene_id "6708";
chr1	ucsc_hg19	CODING_EXON	158654897	158655137	.	-	.	gene_id "6708";
chr1	ucsc_hg19	CODING_EXON	158656283	158656307	.	-	.	gene_id "6708";
chr1	ucsc_hg19	5UTR	158656307	158656506	.	-	.	gene_id "6708";
chr1	ucsc_hg19	3UTR	11114648	11114921	.	-	.	gene_id "6723";
chr1	ucsc_hg19	CODING_EXON	11114921	11114942	.	-	.	gene_id "6723";
chr1	ucsc_hg19	CODING_EXON	11115018	11115141	.	-	.	gene_id "6723";
chr1	ucsc_hg19	CODING_EXON	11115837	11115983	.	-	.	gene_id "6723";
chr1	ucsc_hg19	CODING_EXON	11116067	11116151	.	-	.	gene_id "6723";
chr1	ucsc_hg19	CODING_EXON	11116660	11116814	.	-	.	gene_id "6723";
chr1	ucsc_hg19	CODING_EXON	11118856	11118949	.	-	.	gene_id "6723";
chr1	ucsc_hg19	CODING_EXON	11119281	11119402	.	-	.	gene_id "6723";
chr1	ucsc_hg19	CODING_EXON	11119833	11120000	.	-	.	gene_id "6723";
chr1	ucsc_hg19	5UTR	11120000	11120091	.	-	.	gene_id "6723";
chr1	ucsc_hg19	5UTR	225965514	225965642	.	+	.	gene_id "6726";
chr1	ucsc_hg19	CODING_EXON	225965642	225965714	.	+	.	gene_id "6726";
chr1	ucsc_hg19	CODING_EXON	225971001	225971070	.	+	.	gene_id "6726";
chr1	ucsc_hg19	CODING_EXON	225974563	225974687	.	+	.	gene_id "6726";
chr1	ucsc_hg19	CODING_EXON	225976941	225977061	.	+	.	gene_id "6726";
chr1	ucsc_hg19	3UTR	225977061	225978168	.	+	.	gene_id "6726";
chr1	ucsc_hg19	5UTR	193028551	193038184	.	+	.	gene_id "6738";
chr1	ucsc_hg19	CODING_EXON	193038184	193038764	.	+	.	gene_id "6738";
chr1	ucsc_hg19	CODING_EXON	193044949	193045170	.	+	.	gene_id "6738";
chr1	ucsc_hg19	CODING_EXON	193045630	193045777	.	+	.	gene_id "6738";
chr1	ucsc_hg19	CODING_EXON	193046042	193046180	.	+	.	gene_id "6738";
chr1	ucsc_hg19	CODING_EXON	193050493	193050610	.	+	.	gene_id "6738";
chr1	ucsc_hg19	CODING_EXON	193051315	193051429	.	+	.	gene_id "6738";
chr1	ucsc_hg19	CODING_EXON	193051691	193051838	.	+	.	gene_id "6738";
chr1	ucsc_hg19	CODING_EXON	193053708	193055115	.	+	.	gene_id "6738";
chr1	ucsc_hg19	CODING_EXON	193060780	193060815	.	+	.	gene_id "6738";
chr1	ucsc_hg19	3UTR	193060815	193060906	.	+	.	gene_id "6738";
chr1	ucsc_hg19	3UTR	155978838	155979330	.	-	.	gene_id "6746";
chr1	ucsc_hg19	CODING_EXON	155979330	155979441	.	-	.	gene_id "6746";
chr1	ucsc_hg19	CODING_EXON	155981600	155981678	.	-	.	gene_id "6746";
chr1	ucsc_hg19	CODING_EXON	155984751	155984860	.	-	.	gene_id "6746";
chr1	ucsc_hg19	CODING_EXON	155988060	155988159	.	-	.	gene_id "6746";
chr1	ucsc_hg19	CODING_EXON	155989803	155989958	.	-	.	gene_id "6746";
chr1	ucsc_hg19	5UTR	155989958	155990758	.	-	.	gene_id "6746";
chr1	ucsc_hg19	5UTR	92414927	92428311	.	+	.	gene_id "676";
chr1	ucsc_hg19	CODING_EXON	92428311	92428503	.	+	.	gene_id "676";
chr1	ucsc_hg19	CODING_EXON	92430183	92430321	.	+	.	gene_id "676";
chr1	ucsc_hg19	CODING_EXON	92433702	92433829	.	+	.	gene_id "676";
chr1	ucsc_hg19	CODING_EXON	92441822	92441995	.	+	.	gene_id "676";
chr1	ucsc_hg19	CODING_EXON	92442599	92442950	.	+	.	gene_id "676";
chr1	ucsc_hg19	CODING_EXON	92443724	92443853	.	+	.	gene_id "676";
chr1	ucsc_hg19	CODING_EXON	92445125	92445314	.	+	.	gene_id "676";
chr1	ucsc_hg19	CODING_EXON	92446199	92446372	.	+	.	gene_id "676";
chr1	ucsc_hg19	CODING_EXON	92446445	92446735	.	+	.	gene_id "676";
chr1	ucsc_hg19	CODING_EXON	92446824	92446938	.	+	.	gene_id "676";
chr1	ucsc_hg19	CODING_EXON	92447174	92447312	.	+	.	gene_id "676";
chr1	ucsc_hg19	CODING_EXON	92456740	92456802	.	+	.	gene_id "676";
chr1	ucsc_hg19	CODING_EXON	92457820	92457871	.	+	.	gene_id "676";
chr1	ucsc_hg19	CODING_EXON	92459639	92459811	.	+	.	gene_id "676";
chr1	ucsc_hg19	CODING_EXON	92467605	92467706	.	+	.	gene_id "676";
chr1	ucsc_hg19	CODING_EXON	92469970	92470176	.	+	.	gene_id "676";
chr1	ucsc_hg19	CODING_EXON	92470675	92470856	.	+	.	gene_id "676";
chr1	ucsc_hg19	CODING_EXON	92479762	92479831	.	+	.	gene_id "676";
chr1	ucsc_hg19	3UTR	92479831	92479985	.	+	.	gene_id "676";
chr1	ucsc_hg19	5UTR	109289284	109289359	.	+	.	gene_id "6814";
chr1	ucsc_hg19	CODING_EXON	109289359	109289408	.	+	.	gene_id "6814";
chr1	ucsc_hg19	CODING_EXON	109294878	109294928	.	+	.	gene_id "6814";
chr1	ucsc_hg19	CODING_EXON	109295684	109295766	.	+	.	gene_id "6814";
chr1	ucsc_hg19	CODING_EXON	109299311	109299388	.	+	.	gene_id "6814";
chr1	ucsc_hg19	CODING_EXON	109301131	109301210	.	+	.	gene_id "6814";
chr1	ucsc_hg19	CODING_EXON	109302606	109302707	.	+	.	gene_id "6814";
chr1	ucsc_hg19	CODING_EXON	109315286	109315441	.	+	.	gene_id "6814";
chr1	ucsc_hg19	CODING_EXON	109318954	109319045	.	+	.	gene_id "6814";
chr1	ucsc_hg19	CODING_EXON	109321907	109322032	.	+	.	gene_id "6814";
chr1	ucsc_hg19	CODING_EXON	109325043	109325139	.	+	.	gene_id "6814";
chr1	ucsc_hg19	CODING_EXON	109325270	109325328	.	+	.	gene_id "6814";
chr1	ucsc_hg19	CODING_EXON	109336203	109336269	.	+	.	gene_id "6814";
chr1	ucsc_hg19	CODING_EXON	109337448	109337529	.	+	.	gene_id "6814";
chr1	ucsc_hg19	CODING_EXON	109338855	109338994	.	+	.	gene_id "6814";
chr1	ucsc_hg19	CODING_EXON	109339241	109339348	.	+	.	gene_id "6814";
chr1	ucsc_hg19	CODING_EXON	109340766	109340859	.	+	.	gene_id "6814";
chr1	ucsc_hg19	CODING_EXON	109342841	109342927	.	+	.	gene_id "6814";
chr1	ucsc_hg19	CODING_EXON	109350022	109350171	.	+	.	gene_id "6814";
chr1	ucsc_hg19	CODING_EXON	109351404	109351499	.	+	.	gene_id "6814";
chr1	ucsc_hg19	3UTR	109351499	109352148	.	+	.	gene_id "6814";
chr1	ucsc_hg19	3UTR	168510002	168510189	.	-	.	gene_id "6846";
chr1	ucsc_hg19	CODING_EXON	168510189	168510358	.	-	.	gene_id "6846";
chr1	ucsc_hg19	CODING_EXON	168511230	168511345	.	-	.	gene_id "6846";
chr1	ucsc_hg19	CODING_EXON	168513141	168513202	.	-	.	gene_id "6846";
chr1	ucsc_hg19	5UTR	168513202	168513235	.	-	.	gene_id "6846";
chr1	ucsc_hg19	5UTR	115397423	115398085	.	+	.	gene_id "6847";
chr1	ucsc_hg19	CODING_EXON	115398085	115398193	.	+	.	gene_id "6847";
chr1	ucsc_hg19	CODING_EXON	115399193	115399278	.	+	.	gene_id "6847";
chr1	ucsc_hg19	CODING_EXON	115399852	115399896	.	+	.	gene_id "6847";
chr1	ucsc_hg19	CODING_EXON	115400064	115400118	.	+	.	gene_id "6847";
chr1	ucsc_hg19	CODING_EXON	115401167	115401332	.	+	.	gene_id "6847";
chr1	ucsc_hg19	CODING_EXON	115402363	115402431	.	+	.	gene_id "6847";
chr1	ucsc_hg19	CODING_EXON	115403356	115403430	.	+	.	gene_id "6847";
chr1	ucsc_hg19	CODING_EXON	115417126	115417185	.	+	.	gene_id "6847";
chr1	ucsc_hg19	CODING_EXON	115418689	115418759	.	+	.	gene_id "6847";
chr1	ucsc_hg19	CODING_EXON	115419357	115419431	.	+	.	gene_id "6847";
chr1	ucsc_hg19	CODING_EXON	115420714	115420823	.	+	.	gene_id "6847";
chr1	ucsc_hg19	CODING_EXON	115428155	115428250	.	+	.	gene_id "6847";
chr1	ucsc_hg19	CODING_EXON	115428745	115428930	.	+	.	gene_id "6847";
chr1	ucsc_hg19	CODING_EXON	115430246	115430314	.	+	.	gene_id "6847";
chr1	ucsc_hg19	CODING_EXON	115438068	115438130	.	+	.	gene_id "6847";
chr1	ucsc_hg19	CODING_EXON	115453017	115453122	.	+	.	gene_id "6847";
chr1	ucsc_hg19	CODING_EXON	115454099	115454203	.	+	.	gene_id "6847";
chr1	ucsc_hg19	CODING_EXON	115455653	115455771	.	+	.	gene_id "6847";
chr1	ucsc_hg19	CODING_EXON	115456595	115456666	.	+	.	gene_id "6847";
chr1	ucsc_hg19	CODING_EXON	115466069	115466151	.	+	.	gene_id "6847";
chr1	ucsc_hg19	CODING_EXON	115468898	115468961	.	+	.	gene_id "6847";
chr1	ucsc_hg19	CODING_EXON	115469121	115469184	.	+	.	gene_id "6847";
chr1	ucsc_hg19	CODING_EXON	115486959	115487076	.	+	.	gene_id "6847";
chr1	ucsc_hg19	CODING_EXON	115487492	115487603	.	+	.	gene_id "6847";
chr1	ucsc_hg19	CODING_EXON	115488909	115489002	.	+	.	gene_id "6847";
chr1	ucsc_hg19	CODING_EXON	115489866	115489941	.	+	.	gene_id "6847";
chr1	ucsc_hg19	CODING_EXON	115520177	115520237	.	+	.	gene_id "6847";
chr1	ucsc_hg19	CODING_EXON	115523956	115524133	.	+	.	gene_id "6847";
chr1	ucsc_hg19	CODING_EXON	115527345	115527489	.	+	.	gene_id "6847";
chr1	ucsc_hg19	CODING_EXON	115537318	115537408	.	+	.	gene_id "6847";
chr1	ucsc_hg19	CODING_EXON	115537502	115537640	.	+	.	gene_id "6847";
chr1	ucsc_hg19	3UTR	115537640	115537990	.	+	.	gene_id "6847";
chr1	ucsc_hg19	3UTR	28929608	28930050	.	-	.	gene_id "6883";
chr1	ucsc_hg19	CODING_EXON	28930050	28930086	.	-	.	gene_id "6883";
chr1	ucsc_hg19	CODING_EXON	28931883	28931972	.	-	.	gene_id "6883";
chr1	ucsc_hg19	CODING_EXON	28939758	28939873	.	-	.	gene_id "6883";
chr1	ucsc_hg19	CODING_EXON	28944464	28944542	.	-	.	gene_id "6883";
chr1	ucsc_hg19	CODING_EXON	28948425	28948593	.	-	.	gene_id "6883";
chr1	ucsc_hg19	5UTR	28948593	28969604	.	-	.	gene_id "6883";
chr1	ucsc_hg19	3UTR	109606997	109607144	.	-	.	gene_id "6884";
chr1	ucsc_hg19	CODING_EXON	109607144	109607315	.	-	.	gene_id "6884";
chr1	ucsc_hg19	CODING_EXON	109608756	109608854	.	-	.	gene_id "6884";
chr1	ucsc_hg19	CODING_EXON	109617608	109617687	.	-	.	gene_id "6884";
chr1	ucsc_hg19	CODING_EXON	109618542	109618569	.	-	.	gene_id "6884";
chr1	ucsc_hg19	5UTR	109618569	109618624	.	-	.	gene_id "6884";
chr1	ucsc_hg19	3UTR	47681961	47685391	.	-	.	gene_id "6886";
chr1	ucsc_hg19	CODING_EXON	47685391	47685846	.	-	.	gene_id "6886";
chr1	ucsc_hg19	CODING_EXON	47689675	47689770	.	-	.	gene_id "6886";
chr1	ucsc_hg19	CODING_EXON	47691114	47691560	.	-	.	gene_id "6886";
chr1	ucsc_hg19	5UTR	47691560	47698007	.	-	.	gene_id "6886";
chr1	ucsc_hg19	3UTR	234527058	234527322	.	-	.	gene_id "6894";
chr1	ucsc_hg19	CODING_EXON	234527322	234527491	.	-	.	gene_id "6894";
chr1	ucsc_hg19	CODING_EXON	234528161	234528298	.	-	.	gene_id "6894";
chr1	ucsc_hg19	CODING_EXON	234529107	234529232	.	-	.	gene_id "6894";
chr1	ucsc_hg19	CODING_EXON	234529391	234529583	.	-	.	gene_id "6894";
chr1	ucsc_hg19	CODING_EXON	234534127	234534299	.	-	.	gene_id "6894";
chr1	ucsc_hg19	CODING_EXON	234536926	234537008	.	-	.	gene_id "6894";
chr1	ucsc_hg19	CODING_EXON	234541648	234541845	.	-	.	gene_id "6894";
chr1	ucsc_hg19	CODING_EXON	234546190	234546277	.	-	.	gene_id "6894";
chr1	ucsc_hg19	CODING_EXON	234553829	234553979	.	-	.	gene_id "6894";
chr1	ucsc_hg19	CODING_EXON	234556447	234556558	.	-	.	gene_id "6894";
chr1	ucsc_hg19	CODING_EXON	234561418	234561539	.	-	.	gene_id "6894";
chr1	ucsc_hg19	CODING_EXON	234563062	234563134	.	-	.	gene_id "6894";
chr1	ucsc_hg19	CODING_EXON	234563321	234563512	.	-	.	gene_id "6894";
chr1	ucsc_hg19	CODING_EXON	234564881	234565070	.	-	.	gene_id "6894";
chr1	ucsc_hg19	CODING_EXON	234565161	234565423	.	-	.	gene_id "6894";
chr1	ucsc_hg19	CODING_EXON	234565832	234566047	.	-	.	gene_id "6894";
chr1	ucsc_hg19	CODING_EXON	234569155	234569317	.	-	.	gene_id "6894";
chr1	ucsc_hg19	CODING_EXON	234573020	234573118	.	-	.	gene_id "6894";
chr1	ucsc_hg19	CODING_EXON	234582548	234582721	.	-	.	gene_id "6894";
chr1	ucsc_hg19	CODING_EXON	234584225	234584325	.	-	.	gene_id "6894";
chr1	ucsc_hg19	CODING_EXON	234586173	234586312	.	-	.	gene_id "6894";
chr1	ucsc_hg19	CODING_EXON	234593412	234593502	.	-	.	gene_id "6894";
chr1	ucsc_hg19	CODING_EXON	234594975	234595072	.	-	.	gene_id "6894";
chr1	ucsc_hg19	CODING_EXON	234596006	234596142	.	-	.	gene_id "6894";
chr1	ucsc_hg19	CODING_EXON	234599582	234599680	.	-	.	gene_id "6894";
chr1	ucsc_hg19	CODING_EXON	234601401	234601454	.	-	.	gene_id "6894";
chr1	ucsc_hg19	CODING_EXON	234603247	234603396	.	-	.	gene_id "6894";
chr1	ucsc_hg19	CODING_EXON	234606933	234607003	.	-	.	gene_id "6894";
chr1	ucsc_hg19	CODING_EXON	234608459	234608557	.	-	.	gene_id "6894";
chr1	ucsc_hg19	CODING_EXON	234613918	234614849	.	-	.	gene_id "6894";
chr1	ucsc_hg19	5UTR	205012339	205022313	.	+	.	gene_id "6900";
chr1	ucsc_hg19	CODING_EXON	205022313	205022383	.	+	.	gene_id "6900";
chr1	ucsc_hg19	CODING_EXON	205027048	205027193	.	+	.	gene_id "6900";
chr1	ucsc_hg19	CODING_EXON	205027308	205027484	.	+	.	gene_id "6900";
chr1	ucsc_hg19	CODING_EXON	205027695	205027791	.	+	.	gene_id "6900";
chr1	ucsc_hg19	CODING_EXON	205028211	205028421	.	+	.	gene_id "6900";
chr1	ucsc_hg19	CODING_EXON	205028710	205028810	.	+	.	gene_id "6900";
chr1	ucsc_hg19	CODING_EXON	205030372	205030548	.	+	.	gene_id "6900";
chr1	ucsc_hg19	CODING_EXON	205030992	205031129	.	+	.	gene_id "6900";
chr1	ucsc_hg19	CODING_EXON	205031567	205031697	.	+	.	gene_id "6900";
chr1	ucsc_hg19	CODING_EXON	205033449	205033600	.	+	.	gene_id "6900";
chr1	ucsc_hg19	CODING_EXON	205033750	205033878	.	+	.	gene_id "6900";
chr1	ucsc_hg19	CODING_EXON	205034214	205034390	.	+	.	gene_id "6900";
chr1	ucsc_hg19	CODING_EXON	205034916	205035037	.	+	.	gene_id "6900";
chr1	ucsc_hg19	CODING_EXON	205035568	205035727	.	+	.	gene_id "6900";
chr1	ucsc_hg19	CODING_EXON	205036228	205036378	.	+	.	gene_id "6900";
chr1	ucsc_hg19	CODING_EXON	205038618	205038689	.	+	.	gene_id "6900";
chr1	ucsc_hg19	CODING_EXON	205038954	205039189	.	+	.	gene_id "6900";
chr1	ucsc_hg19	CODING_EXON	205039553	205039666	.	+	.	gene_id "6900";
chr1	ucsc_hg19	CODING_EXON	205041074	205041261	.	+	.	gene_id "6900";
chr1	ucsc_hg19	CODING_EXON	205041610	205041723	.	+	.	gene_id "6900";
chr1	ucsc_hg19	CODING_EXON	205042195	205042364	.	+	.	gene_id "6900";
chr1	ucsc_hg19	CODING_EXON	205042783	205042893	.	+	.	gene_id "6900";
chr1	ucsc_hg19	3UTR	205042893	205047171	.	+	.	gene_id "6900";
chr1	ucsc_hg19	5UTR	235530674	235543364	.	+	.	gene_id "6905";
chr1	ucsc_hg19	CODING_EXON	235543364	235543464	.	+	.	gene_id "6905";
chr1	ucsc_hg19	CODING_EXON	235564817	235564902	.	+	.	gene_id "6905";
chr1	ucsc_hg19	CODING_EXON	235577747	235577933	.	+	.	gene_id "6905";
chr1	ucsc_hg19	CODING_EXON	235582731	235582876	.	+	.	gene_id "6905";
chr1	ucsc_hg19	CODING_EXON	235590454	235590554	.	+	.	gene_id "6905";
chr1	ucsc_hg19	CODING_EXON	235594019	235594119	.	+	.	gene_id "6905";
chr1	ucsc_hg19	CODING_EXON	235596260	235596413	.	+	.	gene_id "6905";
chr1	ucsc_hg19	CODING_EXON	235597518	235597595	.	+	.	gene_id "6905";
chr1	ucsc_hg19	CODING_EXON	235599059	235599155	.	+	.	gene_id "6905";
chr1	ucsc_hg19	CODING_EXON	235599700	235599765	.	+	.	gene_id "6905";
chr1	ucsc_hg19	CODING_EXON	235599858	235599923	.	+	.	gene_id "6905";
chr1	ucsc_hg19	CODING_EXON	235600636	235600789	.	+	.	gene_id "6905";
chr1	ucsc_hg19	CODING_EXON	235602083	235602237	.	+	.	gene_id "6905";
chr1	ucsc_hg19	CODING_EXON	235605128	235605197	.	+	.	gene_id "6905";
chr1	ucsc_hg19	CODING_EXON	235606166	235606226	.	+	.	gene_id "6905";
chr1	ucsc_hg19	CODING_EXON	235611663	235611755	.	+	.	gene_id "6905";
chr1	ucsc_hg19	CODING_EXON	235611984	235612077	.	+	.	gene_id "6905";
chr1	ucsc_hg19	3UTR	235612077	235612283	.	+	.	gene_id "6905";
chr1	ucsc_hg19	3UTR	119425665	119427354	.	-	.	gene_id "6913";
chr1	ucsc_hg19	CODING_EXON	119427354	119428139	.	-	.	gene_id "6913";
chr1	ucsc_hg19	CODING_EXON	119441650	119441748	.	-	.	gene_id "6913";
chr1	ucsc_hg19	CODING_EXON	119456737	119456802	.	-	.	gene_id "6913";
chr1	ucsc_hg19	CODING_EXON	119466058	119466226	.	-	.	gene_id "6913";
chr1	ucsc_hg19	CODING_EXON	119467268	119467440	.	-	.	gene_id "6913";
chr1	ucsc_hg19	CODING_EXON	119469132	119469234	.	-	.	gene_id "6913";
chr1	ucsc_hg19	CODING_EXON	119474241	119474342	.	-	.	gene_id "6913";
chr1	ucsc_hg19	5UTR	119474342	119532179	.	-	.	gene_id "6913";
chr1	ucsc_hg19	3UTR	23707401	23707958	.	-	.	gene_id "6920";
chr1	ucsc_hg19	CODING_EXON	23707958	23707967	.	-	.	gene_id "6920";
chr1	ucsc_hg19	CODING_EXON	23710838	23710910	.	-	.	gene_id "6920";
chr1	ucsc_hg19	CODING_EXON	23713765	23713912	.	-	.	gene_id "6920";
chr1	ucsc_hg19	CODING_EXON	23720371	23720524	.	-	.	gene_id "6920";
chr1	ucsc_hg19	CODING_EXON	23724035	23724094	.	-	.	gene_id "6920";
chr1	ucsc_hg19	CODING_EXON	23724284	23724448	.	-	.	gene_id "6920";
chr1	ucsc_hg19	CODING_EXON	23735156	23735219	.	-	.	gene_id "6920";
chr1	ucsc_hg19	CODING_EXON	23743741	23743883	.	-	.	gene_id "6920";
chr1	ucsc_hg19	CODING_EXON	23744396	23744502	.	-	.	gene_id "6920";
chr1	ucsc_hg19	CODING_EXON	23745569	23745632	.	-	.	gene_id "6920";
chr1	ucsc_hg19	CODING_EXON	23751057	23751126	.	-	.	gene_id "6920";
chr1	ucsc_hg19	5UTR	23751126	23751272	.	-	.	gene_id "6920";
chr1	ucsc_hg19	5UTR	24069855	24069915	.	+	.	gene_id "6924";
chr1	ucsc_hg19	CODING_EXON	24069915	24070068	.	+	.	gene_id "6924";
chr1	ucsc_hg19	CODING_EXON	24075510	24075567	.	+	.	gene_id "6924";
chr1	ucsc_hg19	CODING_EXON	24076331	24076438	.	+	.	gene_id "6924";
chr1	ucsc_hg19	CODING_EXON	24077334	24078520	.	+	.	gene_id "6924";
chr1	ucsc_hg19	CODING_EXON	24078896	24079008	.	+	.	gene_id "6924";
chr1	ucsc_hg19	CODING_EXON	24080589	24080745	.	+	.	gene_id "6924";
chr1	ucsc_hg19	CODING_EXON	24080852	24080950	.	+	.	gene_id "6924";
chr1	ucsc_hg19	CODING_EXON	24082332	24082513	.	+	.	gene_id "6924";
chr1	ucsc_hg19	CODING_EXON	24082763	24082875	.	+	.	gene_id "6924";
chr1	ucsc_hg19	CODING_EXON	24083442	24083615	.	+	.	gene_id "6924";
chr1	ucsc_hg19	CODING_EXON	24086001	24086063	.	+	.	gene_id "6924";
chr1	ucsc_hg19	3UTR	24086063	24088549	.	+	.	gene_id "6924";
chr1	ucsc_hg19	3UTR	151148775	151149119	.	-	.	gene_id "6944";
chr1	ucsc_hg19	CODING_EXON	151149119	151149540	.	-	.	gene_id "6944";
chr1	ucsc_hg19	CODING_EXON	151150476	151150621	.	-	.	gene_id "6944";
chr1	ucsc_hg19	CODING_EXON	151156792	151156969	.	-	.	gene_id "6944";
chr1	ucsc_hg19	CODING_EXON	151157981	151158096	.	-	.	gene_id "6944";
chr1	ucsc_hg19	CODING_EXON	151158273	151158426	.	-	.	gene_id "6944";
chr1	ucsc_hg19	CODING_EXON	151162480	151162597	.	-	.	gene_id "6944";
chr1	ucsc_hg19	5UTR	151162597	151162689	.	-	.	gene_id "6944";
chr1	ucsc_hg19	5UTR	218518675	218520043	.	+	.	gene_id "7042";
chr1	ucsc_hg19	CODING_EXON	218520043	218520389	.	+	.	gene_id "7042";
chr1	ucsc_hg19	CODING_EXON	218536675	218536759	.	+	.	gene_id "7042";
chr1	ucsc_hg19	CODING_EXON	218578510	218578674	.	+	.	gene_id "7042";
chr1	ucsc_hg19	CODING_EXON	218607423	218607556	.	+	.	gene_id "7042";
chr1	ucsc_hg19	CODING_EXON	218607679	218607790	.	+	.	gene_id "7042";
chr1	ucsc_hg19	CODING_EXON	218609311	218609489	.	+	.	gene_id "7042";
chr1	ucsc_hg19	CODING_EXON	218610684	218610838	.	+	.	gene_id "7042";
chr1	ucsc_hg19	CODING_EXON	218614545	218614704	.	+	.	gene_id "7042";
chr1	ucsc_hg19	3UTR	218614704	218617961	.	+	.	gene_id "7042";
chr1	ucsc_hg19	3UTR	226124297	226125140	.	-	.	gene_id "7044";
chr1	ucsc_hg19	CODING_EXON	226125140	226125504	.	-	.	gene_id "7044";
chr1	ucsc_hg19	CODING_EXON	226127060	226127300	.	-	.	gene_id "7044";
chr1	ucsc_hg19	CODING_EXON	226127455	226127702	.	-	.	gene_id "7044";
chr1	ucsc_hg19	CODING_EXON	226128590	226128840	.	-	.	gene_id "7044";
chr1	ucsc_hg19	5UTR	226128840	226129083	.	-	.	gene_id "7044";
chr1	ucsc_hg19	3UTR	92145899	92149295	.	-	.	gene_id "7049";
chr1	ucsc_hg19	CODING_EXON	92149295	92149414	.	-	.	gene_id "7049";
chr1	ucsc_hg19	CODING_EXON	92161228	92161336	.	-	.	gene_id "7049";
chr1	ucsc_hg19	CODING_EXON	92163645	92163687	.	-	.	gene_id "7049";
chr1	ucsc_hg19	CODING_EXON	92174219	92174340	.	-	.	gene_id "7049";
chr1	ucsc_hg19	CODING_EXON	92177799	92178099	.	-	.	gene_id "7049";
chr1	ucsc_hg19	CODING_EXON	92181792	92181951	.	-	.	gene_id "7049";
chr1	ucsc_hg19	CODING_EXON	92182124	92182265	.	-	.	gene_id "7049";
chr1	ucsc_hg19	CODING_EXON	92184868	92185021	.	-	.	gene_id "7049";
chr1	ucsc_hg19	CODING_EXON	92185449	92185787	.	-	.	gene_id "7049";
chr1	ucsc_hg19	CODING_EXON	92187511	92187701	.	-	.	gene_id "7049";
chr1	ucsc_hg19	CODING_EXON	92193215	92193363	.	-	.	gene_id "7049";
chr1	ucsc_hg19	CODING_EXON	92195361	92195530	.	-	.	gene_id "7049";
chr1	ucsc_hg19	CODING_EXON	92200332	92200516	.	-	.	gene_id "7049";
chr1	ucsc_hg19	CODING_EXON	92224169	92224307	.	-	.	gene_id "7049";
chr1	ucsc_hg19	CODING_EXON	92262843	92263028	.	-	.	gene_id "7049";
chr1	ucsc_hg19	CODING_EXON	92327027	92327088	.	-	.	gene_id "7049";
chr1	ucsc_hg19	5UTR	92327088	92371559	.	-	.	gene_id "7049";
chr1	ucsc_hg19	3UTR	155165378	155165631	.	-	.	gene_id "7059";
chr1	ucsc_hg19	CODING_EXON	155165631	155165690	.	-	.	gene_id "7059";
chr1	ucsc_hg19	CODING_EXON	155165777	155165917	.	-	.	gene_id "7059";
chr1	ucsc_hg19	CODING_EXON	155166831	155167004	.	-	.	gene_id "7059";
chr1	ucsc_hg19	CODING_EXON	155167253	155167450	.	-	.	gene_id "7059";
chr1	ucsc_hg19	CODING_EXON	155167670	155167719	.	-	.	gene_id "7059";
chr1	ucsc_hg19	CODING_EXON	155167832	155168011	.	-	.	gene_id "7059";
chr1	ucsc_hg19	CODING_EXON	155168199	155168393	.	-	.	gene_id "7059";
chr1	ucsc_hg19	CODING_EXON	155169594	155169647	.	-	.	gene_id "7059";
chr1	ucsc_hg19	CODING_EXON	155169785	155169904	.	-	.	gene_id "7059";
chr1	ucsc_hg19	CODING_EXON	155170241	155170401	.	-	.	gene_id "7059";
chr1	ucsc_hg19	CODING_EXON	155170687	155170795	.	-	.	gene_id "7059";
chr1	ucsc_hg19	CODING_EXON	155170884	155170995	.	-	.	gene_id "7059";
chr1	ucsc_hg19	CODING_EXON	155171207	155171360	.	-	.	gene_id "7059";
chr1	ucsc_hg19	CODING_EXON	155171747	155171825	.	-	.	gene_id "7059";
chr1	ucsc_hg19	CODING_EXON	155172051	155172192	.	-	.	gene_id "7059";
chr1	ucsc_hg19	CODING_EXON	155172602	155172751	.	-	.	gene_id "7059";
chr1	ucsc_hg19	CODING_EXON	155172876	155172928	.	-	.	gene_id "7059";
chr1	ucsc_hg19	CODING_EXON	155173013	155173096	.	-	.	gene_id "7059";
chr1	ucsc_hg19	CODING_EXON	155173303	155173330	.	-	.	gene_id "7059";
chr1	ucsc_hg19	CODING_EXON	155174645	155174748	.	-	.	gene_id "7059";
chr1	ucsc_hg19	CODING_EXON	155174850	155175107	.	-	.	gene_id "7059";
chr1	ucsc_hg19	CODING_EXON	155175990	155176197	.	-	.	gene_id "7059";
chr1	ucsc_hg19	CODING_EXON	155177588	155177667	.	-	.	gene_id "7059";
chr1	ucsc_hg19	5UTR	155177667	155177772	.	-	.	gene_id "7059";
chr1	ucsc_hg19	3UTR	152078792	152079860	.	-	.	gene_id "7062";
chr1	ucsc_hg19	CODING_EXON	152079860	152085554	.	-	.	gene_id "7062";
chr1	ucsc_hg19	CODING_EXON	152086418	152086556	.	-	.	gene_id "7062";
chr1	ucsc_hg19	5UTR	152086556	152087930	.	-	.	gene_id "7062";
chr1	ucsc_hg19	5UTR	43766565	43766742	.	+	.	gene_id "7075";
chr1	ucsc_hg19	CODING_EXON	43766742	43766800	.	+	.	gene_id "7075";
chr1	ucsc_hg19	CODING_EXON	43770521	43770836	.	+	.	gene_id "7075";
chr1	ucsc_hg19	CODING_EXON	43770903	43771014	.	+	.	gene_id "7075";
chr1	ucsc_hg19	CODING_EXON	43772510	43772666	.	+	.	gene_id "7075";
chr1	ucsc_hg19	CODING_EXON	43772812	43772944	.	+	.	gene_id "7075";
chr1	ucsc_hg19	CODING_EXON	43773102	43773243	.	+	.	gene_id "7075";
chr1	ucsc_hg19	CODING_EXON	43773466	43773595	.	+	.	gene_id "7075";
chr1	ucsc_hg19	CODING_EXON	43774656	43774802	.	+	.	gene_id "7075";
chr1	ucsc_hg19	CODING_EXON	43775058	43775203	.	+	.	gene_id "7075";
chr1	ucsc_hg19	CODING_EXON	43777341	43777500	.	+	.	gene_id "7075";
chr1	ucsc_hg19	CODING_EXON	43777664	43777802	.	+	.	gene_id "7075";
chr1	ucsc_hg19	CODING_EXON	43777975	43778272	.	+	.	gene_id "7075";
chr1	ucsc_hg19	CODING_EXON	43778805	43779096	.	+	.	gene_id "7075";
chr1	ucsc_hg19	CODING_EXON	43779448	43779639	.	+	.	gene_id "7075";
chr1	ucsc_hg19	CODING_EXON	43782869	43783080	.	+	.	gene_id "7075";
chr1	ucsc_hg19	CODING_EXON	43783234	43783345	.	+	.	gene_id "7075";
chr1	ucsc_hg19	CODING_EXON	43783552	43783743	.	+	.	gene_id "7075";
chr1	ucsc_hg19	CODING_EXON	43784905	43785019	.	+	.	gene_id "7075";
chr1	ucsc_hg19	CODING_EXON	43785129	43785200	.	+	.	gene_id "7075";
chr1	ucsc_hg19	CODING_EXON	43786939	43786980	.	+	.	gene_id "7075";
chr1	ucsc_hg19	CODING_EXON	43787066	43787163	.	+	.	gene_id "7075";
chr1	ucsc_hg19	CODING_EXON	43787286	43787386	.	+	.	gene_id "7075";
chr1	ucsc_hg19	CODING_EXON	43788321	43788393	.	+	.	gene_id "7075";
chr1	ucsc_hg19	3UTR	43788393	43788781	.	+	.	gene_id "7075";
chr1	ucsc_hg19	3UTR	223282747	223283796	.	-	.	gene_id "7100";
chr1	ucsc_hg19	CODING_EXON	223283796	223286373	.	-	.	gene_id "7100";
chr1	ucsc_hg19	5UTR	223286373	223316624	.	-	.	gene_id "7100";
chr1	ucsc_hg19	5UTR	236305831	236305922	.	+	.	gene_id "7107";
chr1	ucsc_hg19	CODING_EXON	236305922	236306336	.	+	.	gene_id "7107";
chr1	ucsc_hg19	CODING_EXON	236332005	236332055	.	+	.	gene_id "7107";
chr1	ucsc_hg19	CODING_EXON	236341713	236341936	.	+	.	gene_id "7107";
chr1	ucsc_hg19	CODING_EXON	236343178	236343328	.	+	.	gene_id "7107";
chr1	ucsc_hg19	CODING_EXON	236347077	236347206	.	+	.	gene_id "7107";
chr1	ucsc_hg19	CODING_EXON	236368425	236368550	.	+	.	gene_id "7107";
chr1	ucsc_hg19	CODING_EXON	236371349	236371458	.	+	.	gene_id "7107";
chr1	ucsc_hg19	3UTR	236371458	236372209	.	+	.	gene_id "7107";
chr1	ucsc_hg19	5UTR	22963117	22964109	.	+	.	gene_id "712";
chr1	ucsc_hg19	CODING_EXON	22964109	22964272	.	+	.	gene_id "712";
chr1	ucsc_hg19	CODING_EXON	22965325	22965900	.	+	.	gene_id "712";
chr1	ucsc_hg19	3UTR	22965900	22966175	.	+	.	gene_id "712";
chr1	ucsc_hg19	5UTR	22979681	22985949	.	+	.	gene_id "713";
chr1	ucsc_hg19	CODING_EXON	22985949	22986136	.	+	.	gene_id "713";
chr1	ucsc_hg19	CODING_EXON	22987304	22987879	.	+	.	gene_id "713";
chr1	ucsc_hg19	3UTR	22987879	22988029	.	+	.	gene_id "713";
chr1	ucsc_hg19	5UTR	12227059	12227148	.	+	.	gene_id "7133";
chr1	ucsc_hg19	CODING_EXON	12227148	12227226	.	+	.	gene_id "7133";
chr1	ucsc_hg19	CODING_EXON	12248852	12248952	.	+	.	gene_id "7133";
chr1	ucsc_hg19	CODING_EXON	12251013	12251142	.	+	.	gene_id "7133";
chr1	ucsc_hg19	CODING_EXON	12251830	12251980	.	+	.	gene_id "7133";
chr1	ucsc_hg19	CODING_EXON	12252487	12252581	.	+	.	gene_id "7133";
chr1	ucsc_hg19	CODING_EXON	12252919	12253155	.	+	.	gene_id "7133";
chr1	ucsc_hg19	CODING_EXON	12254011	12254089	.	+	.	gene_id "7133";
chr1	ucsc_hg19	CODING_EXON	12254640	12254675	.	+	.	gene_id "7133";
chr1	ucsc_hg19	CODING_EXON	12262023	12262228	.	+	.	gene_id "7133";
chr1	ucsc_hg19	CODING_EXON	12266796	12267077	.	+	.	gene_id "7133";
chr1	ucsc_hg19	3UTR	12267077	12269277	.	+	.	gene_id "7133";
chr1	ucsc_hg19	3UTR	201372894	201379455	.	-	.	gene_id "7135";
chr1	ucsc_hg19	CODING_EXON	201379455	201379563	.	-	.	gene_id "7135";
chr1	ucsc_hg19	CODING_EXON	201380484	201380661	.	-	.	gene_id "7135";
chr1	ucsc_hg19	CODING_EXON	201382159	201382249	.	-	.	gene_id "7135";
chr1	ucsc_hg19	CODING_EXON	201383645	201383777	.	-	.	gene_id "7135";
chr1	ucsc_hg19	CODING_EXON	201384340	201384382	.	-	.	gene_id "7135";
chr1	ucsc_hg19	CODING_EXON	201386906	201386921	.	-	.	gene_id "7135";
chr1	ucsc_hg19	5UTR	201386921	201390874	.	-	.	gene_id "7135";
chr1	ucsc_hg19	3UTR	201328135	201328337	.	-	.	gene_id "7139";
chr1	ucsc_hg19	CODING_EXON	201328337	201328383	.	-	.	gene_id "7139";
chr1	ucsc_hg19	CODING_EXON	201328750	201328791	.	-	.	gene_id "7139";
chr1	ucsc_hg19	CODING_EXON	201330406	201330497	.	-	.	gene_id "7139";
chr1	ucsc_hg19	CODING_EXON	201331040	201331155	.	-	.	gene_id "7139";
chr1	ucsc_hg19	CODING_EXON	201331237	201331243	.	-	.	gene_id "7139";
chr1	ucsc_hg19	CODING_EXON	201332422	201332534	.	-	.	gene_id "7139";
chr1	ucsc_hg19	CODING_EXON	201333425	201333503	.	-	.	gene_id "7139";
chr1	ucsc_hg19	CODING_EXON	201334318	201334435	.	-	.	gene_id "7139";
chr1	ucsc_hg19	CODING_EXON	201334737	201334798	.	-	.	gene_id "7139";
chr1	ucsc_hg19	CODING_EXON	201335965	201335999	.	-	.	gene_id "7139";
chr1	ucsc_hg19	CODING_EXON	201336898	201336934	.	-	.	gene_id "7139";
chr1	ucsc_hg19	CODING_EXON	201337289	201337355	.	-	.	gene_id "7139";
chr1	ucsc_hg19	CODING_EXON	201338460	201338470	.	-	.	gene_id "7139";
chr1	ucsc_hg19	CODING_EXON	201338943	201338973	.	-	.	gene_id "7139";
chr1	ucsc_hg19	CODING_EXON	201341154	201341169	.	-	.	gene_id "7139";
chr1	ucsc_hg19	CODING_EXON	201341272	201341283	.	-	.	gene_id "7139";
chr1	ucsc_hg19	CODING_EXON	201342340	201342382	.	-	.	gene_id "7139";
chr1	ucsc_hg19	5UTR	201342382	201346828	.	-	.	gene_id "7139";
chr1	ucsc_hg19	5UTR	22970117	22970516	.	+	.	gene_id "714";
chr1	ucsc_hg19	CODING_EXON	22970516	22970697	.	+	.	gene_id "714";
chr1	ucsc_hg19	CODING_EXON	22973719	22974276	.	+	.	gene_id "714";
chr1	ucsc_hg19	3UTR	22974276	22974603	.	+	.	gene_id "714";
chr1	ucsc_hg19	3UTR	175291934	175292492	.	-	.	gene_id "7143";
chr1	ucsc_hg19	CODING_EXON	175292492	175292612	.	-	.	gene_id "7143";
chr1	ucsc_hg19	CODING_EXON	175293491	175293655	.	-	.	gene_id "7143";
chr1	ucsc_hg19	CODING_EXON	175299209	175299371	.	-	.	gene_id "7143";
chr1	ucsc_hg19	CODING_EXON	175304846	175304943	.	-	.	gene_id "7143";
chr1	ucsc_hg19	CODING_EXON	175306663	175306815	.	-	.	gene_id "7143";
chr1	ucsc_hg19	CODING_EXON	175323526	175323659	.	-	.	gene_id "7143";
chr1	ucsc_hg19	CODING_EXON	175324638	175324769	.	-	.	gene_id "7143";
chr1	ucsc_hg19	CODING_EXON	175325454	175325598	.	-	.	gene_id "7143";
chr1	ucsc_hg19	CODING_EXON	175328747	175328867	.	-	.	gene_id "7143";
chr1	ucsc_hg19	CODING_EXON	175331798	175331945	.	-	.	gene_id "7143";
chr1	ucsc_hg19	CODING_EXON	175332843	175332963	.	-	.	gene_id "7143";
chr1	ucsc_hg19	CODING_EXON	175334145	175334415	.	-	.	gene_id "7143";
chr1	ucsc_hg19	CODING_EXON	175335010	175335274	.	-	.	gene_id "7143";
chr1	ucsc_hg19	CODING_EXON	175336343	175336433	.	-	.	gene_id "7143";
chr1	ucsc_hg19	CODING_EXON	175348687	175348873	.	-	.	gene_id "7143";
chr1	ucsc_hg19	CODING_EXON	175355167	175355437	.	-	.	gene_id "7143";
chr1	ucsc_hg19	CODING_EXON	175360423	175360574	.	-	.	gene_id "7143";
chr1	ucsc_hg19	CODING_EXON	175362915	175363031	.	-	.	gene_id "7143";
chr1	ucsc_hg19	CODING_EXON	175365679	175365943	.	-	.	gene_id "7143";
chr1	ucsc_hg19	CODING_EXON	175372275	175372752	.	-	.	gene_id "7143";
chr1	ucsc_hg19	CODING_EXON	175375351	175375850	.	-	.	gene_id "7143";
chr1	ucsc_hg19	5UTR	175375850	175712752	.	-	.	gene_id "7143";
chr1	ucsc_hg19	3UTR	223967594	223968554	.	-	.	gene_id "7159";
chr1	ucsc_hg19	CODING_EXON	223968554	223968596	.	-	.	gene_id "7159";
chr1	ucsc_hg19	CODING_EXON	223971816	223972016	.	-	.	gene_id "7159";
chr1	ucsc_hg19	CODING_EXON	223976709	223976876	.	-	.	gene_id "7159";
chr1	ucsc_hg19	CODING_EXON	223980090	223980224	.	-	.	gene_id "7159";
chr1	ucsc_hg19	CODING_EXON	223981004	223981142	.	-	.	gene_id "7159";
chr1	ucsc_hg19	CODING_EXON	223983516	223984292	.	-	.	gene_id "7159";
chr1	ucsc_hg19	CODING_EXON	223985916	223986379	.	-	.	gene_id "7159";
chr1	ucsc_hg19	CODING_EXON	223987600	223987749	.	-	.	gene_id "7159";
chr1	ucsc_hg19	CODING_EXON	223988401	223988512	.	-	.	gene_id "7159";
chr1	ucsc_hg19	CODING_EXON	223989817	223990046	.	-	.	gene_id "7159";
chr1	ucsc_hg19	CODING_EXON	223990432	223990597	.	-	.	gene_id "7159";
chr1	ucsc_hg19	CODING_EXON	223990972	223991154	.	-	.	gene_id "7159";
chr1	ucsc_hg19	CODING_EXON	223991875	223992050	.	-	.	gene_id "7159";
chr1	ucsc_hg19	CODING_EXON	223994547	223994649	.	-	.	gene_id "7159";
chr1	ucsc_hg19	CODING_EXON	223998132	223998215	.	-	.	gene_id "7159";
chr1	ucsc_hg19	CODING_EXON	224001941	224002055	.	-	.	gene_id "7159";
chr1	ucsc_hg19	CODING_EXON	224005907	224006039	.	-	.	gene_id "7159";
chr1	ucsc_hg19	CODING_EXON	224008921	224009069	.	-	.	gene_id "7159";
chr1	ucsc_hg19	CODING_EXON	224033355	224033382	.	-	.	gene_id "7159";
chr1	ucsc_hg19	5UTR	224033382	224033674	.	-	.	gene_id "7159";
chr1	ucsc_hg19	5UTR	3569128	3598929	.	+	.	gene_id "7161";
chr1	ucsc_hg19	CODING_EXON	3598929	3598994	.	+	.	gene_id "7161";
chr1	ucsc_hg19	CODING_EXON	3599623	3599744	.	+	.	gene_id "7161";
chr1	ucsc_hg19	CODING_EXON	3607235	3607508	.	+	.	gene_id "7161";
chr1	ucsc_hg19	CODING_EXON	3614609	3614715	.	+	.	gene_id "7161";
chr1	ucsc_hg19	CODING_EXON	3624112	3624355	.	+	.	gene_id "7161";
chr1	ucsc_hg19	CODING_EXON	3638584	3638771	.	+	.	gene_id "7161";
chr1	ucsc_hg19	CODING_EXON	3639917	3640033	.	+	.	gene_id "7161";
chr1	ucsc_hg19	CODING_EXON	3643678	3643788	.	+	.	gene_id "7161";
chr1	ucsc_hg19	CODING_EXON	3644191	3644334	.	+	.	gene_id "7161";
chr1	ucsc_hg19	CODING_EXON	3644692	3644781	.	+	.	gene_id "7161";
chr1	ucsc_hg19	CODING_EXON	3645890	3646012	.	+	.	gene_id "7161";
chr1	ucsc_hg19	CODING_EXON	3646563	3646712	.	+	.	gene_id "7161";
chr1	ucsc_hg19	CODING_EXON	3647490	3647629	.	+	.	gene_id "7161";
chr1	ucsc_hg19	CODING_EXON	3648026	3648120	.	+	.	gene_id "7161";
chr1	ucsc_hg19	CODING_EXON	3649310	3649643	.	+	.	gene_id "7161";
chr1	ucsc_hg19	3UTR	3649643	3652765	.	+	.	gene_id "7161";
chr1	ucsc_hg19	3UTR	154127779	154130114	.	-	.	gene_id "7170";
chr1	ucsc_hg19	CODING_EXON	154130114	154131524	.	-	.	gene_id "7170";
chr1	ucsc_hg19	CODING_EXON	154134288	154140416	.	-	.	gene_id "7170";
chr1	ucsc_hg19	CODING_EXON	154141780	154141859	.	-	.	gene_id "7170";
chr1	ucsc_hg19	CODING_EXON	154142875	154142945	.	-	.	gene_id "7170";
chr1	ucsc_hg19	CODING_EXON	154143124	154143187	.	-	.	gene_id "7170";
chr1	ucsc_hg19	CODING_EXON	154143888	154143964	.	-	.	gene_id "7170";
chr1	ucsc_hg19	CODING_EXON	154144504	154144580	.	-	.	gene_id "7170";
chr1	ucsc_hg19	CODING_EXON	154145383	154145454	.	-	.	gene_id "7170";
chr1	ucsc_hg19	CODING_EXON	154145559	154145677	.	-	.	gene_id "7170";
chr1	ucsc_hg19	CODING_EXON	154148590	154148724	.	-	.	gene_id "7170";
chr1	ucsc_hg19	CODING_EXON	154150589	154150697	.	-	.	gene_id "7170";
chr1	ucsc_hg19	CODING_EXON	154155463	154155725	.	-	.	gene_id "7170";
chr1	ucsc_hg19	CODING_EXON	154163661	154163787	.	-	.	gene_id "7170";
chr1	ucsc_hg19	CODING_EXON	154164377	154164494	.	-	.	gene_id "7170";
chr1	ucsc_hg19	5UTR	154164494	154164611	.	-	.	gene_id "7170";
chr1	ucsc_hg19	3UTR	186280785	186283102	.	-	.	gene_id "7175";
chr1	ucsc_hg19	CODING_EXON	186283102	186283158	.	-	.	gene_id "7175";
chr1	ucsc_hg19	CODING_EXON	186283760	186283856	.	-	.	gene_id "7175";
chr1	ucsc_hg19	CODING_EXON	186286613	186286732	.	-	.	gene_id "7175";
chr1	ucsc_hg19	CODING_EXON	186287578	186287735	.	-	.	gene_id "7175";
chr1	ucsc_hg19	CODING_EXON	186287864	186287960	.	-	.	gene_id "7175";
chr1	ucsc_hg19	CODING_EXON	186289443	186289550	.	-	.	gene_id "7175";
chr1	ucsc_hg19	CODING_EXON	186291449	186291544	.	-	.	gene_id "7175";
chr1	ucsc_hg19	CODING_EXON	186291649	186291718	.	-	.	gene_id "7175";
chr1	ucsc_hg19	CODING_EXON	186292817	186293002	.	-	.	gene_id "7175";
chr1	ucsc_hg19	CODING_EXON	186294895	186294986	.	-	.	gene_id "7175";
chr1	ucsc_hg19	CODING_EXON	186295235	186295367	.	-	.	gene_id "7175";
chr1	ucsc_hg19	CODING_EXON	186296591	186296792	.	-	.	gene_id "7175";
chr1	ucsc_hg19	CODING_EXON	186300629	186300713	.	-	.	gene_id "7175";
chr1	ucsc_hg19	CODING_EXON	186301326	186301475	.	-	.	gene_id "7175";
chr1	ucsc_hg19	CODING_EXON	186302253	186302526	.	-	.	gene_id "7175";
chr1	ucsc_hg19	CODING_EXON	186303456	186303665	.	-	.	gene_id "7175";
chr1	ucsc_hg19	CODING_EXON	186304199	186304261	.	-	.	gene_id "7175";
chr1	ucsc_hg19	CODING_EXON	186304469	186304675	.	-	.	gene_id "7175";
chr1	ucsc_hg19	CODING_EXON	186305627	186305826	.	-	.	gene_id "7175";
chr1	ucsc_hg19	CODING_EXON	186306144	186306288	.	-	.	gene_id "7175";
chr1	ucsc_hg19	CODING_EXON	186307164	186307375	.	-	.	gene_id "7175";
chr1	ucsc_hg19	CODING_EXON	186308773	186308904	.	-	.	gene_id "7175";
chr1	ucsc_hg19	CODING_EXON	186310159	186310291	.	-	.	gene_id "7175";
chr1	ucsc_hg19	CODING_EXON	186310383	186310521	.	-	.	gene_id "7175";
chr1	ucsc_hg19	CODING_EXON	186312457	186312605	.	-	.	gene_id "7175";
chr1	ucsc_hg19	CODING_EXON	186313037	186313222	.	-	.	gene_id "7175";
chr1	ucsc_hg19	CODING_EXON	186313506	186313710	.	-	.	gene_id "7175";
chr1	ucsc_hg19	CODING_EXON	186314711	186314828	.	-	.	gene_id "7175";
chr1	ucsc_hg19	CODING_EXON	186315266	186315419	.	-	.	gene_id "7175";
chr1	ucsc_hg19	CODING_EXON	186316423	186316590	.	-	.	gene_id "7175";
chr1	ucsc_hg19	CODING_EXON	186319354	186319520	.	-	.	gene_id "7175";
chr1	ucsc_hg19	CODING_EXON	186320461	186320602	.	-	.	gene_id "7175";
chr1	ucsc_hg19	CODING_EXON	186321107	186321242	.	-	.	gene_id "7175";
chr1	ucsc_hg19	CODING_EXON	186322819	186322982	.	-	.	gene_id "7175";
chr1	ucsc_hg19	CODING_EXON	186324541	186324690	.	-	.	gene_id "7175";
chr1	ucsc_hg19	CODING_EXON	186324766	186324900	.	-	.	gene_id "7175";
chr1	ucsc_hg19	CODING_EXON	186325417	186325581	.	-	.	gene_id "7175";
chr1	ucsc_hg19	CODING_EXON	186326528	186326755	.	-	.	gene_id "7175";
chr1	ucsc_hg19	CODING_EXON	186327674	186327782	.	-	.	gene_id "7175";
chr1	ucsc_hg19	CODING_EXON	186328930	186329128	.	-	.	gene_id "7175";
chr1	ucsc_hg19	CODING_EXON	186329404	186329496	.	-	.	gene_id "7175";
chr1	ucsc_hg19	CODING_EXON	186329896	186330037	.	-	.	gene_id "7175";
chr1	ucsc_hg19	CODING_EXON	186330753	186330841	.	-	.	gene_id "7175";
chr1	ucsc_hg19	CODING_EXON	186330920	186331001	.	-	.	gene_id "7175";
chr1	ucsc_hg19	CODING_EXON	186331419	186331512	.	-	.	gene_id "7175";
chr1	ucsc_hg19	CODING_EXON	186331968	186332133	.	-	.	gene_id "7175";
chr1	ucsc_hg19	CODING_EXON	186332473	186332577	.	-	.	gene_id "7175";
chr1	ucsc_hg19	CODING_EXON	186337017	186337114	.	-	.	gene_id "7175";
chr1	ucsc_hg19	CODING_EXON	186340101	186340175	.	-	.	gene_id "7175";
chr1	ucsc_hg19	CODING_EXON	186342490	186342595	.	-	.	gene_id "7175";
chr1	ucsc_hg19	CODING_EXON	186344009	186344160	.	-	.	gene_id "7175";
chr1	ucsc_hg19	5UTR	186344160	186344457	.	-	.	gene_id "7175";
chr1	ucsc_hg19	5UTR	211499956	211526581	.	+	.	gene_id "7188";
chr1	ucsc_hg19	CODING_EXON	211526581	211526799	.	+	.	gene_id "7188";
chr1	ucsc_hg19	CODING_EXON	211527751	211527809	.	+	.	gene_id "7188";
chr1	ucsc_hg19	CODING_EXON	211529708	211529810	.	+	.	gene_id "7188";
chr1	ucsc_hg19	CODING_EXON	211533253	211533418	.	+	.	gene_id "7188";
chr1	ucsc_hg19	CODING_EXON	211534043	211534121	.	+	.	gene_id "7188";
chr1	ucsc_hg19	CODING_EXON	211534429	211534504	.	+	.	gene_id "7188";
chr1	ucsc_hg19	CODING_EXON	211538717	211538810	.	+	.	gene_id "7188";
chr1	ucsc_hg19	CODING_EXON	211542793	211542934	.	+	.	gene_id "7188";
chr1	ucsc_hg19	CODING_EXON	211544643	211544812	.	+	.	gene_id "7188";
chr1	ucsc_hg19	CODING_EXON	211545469	211546044	.	+	.	gene_id "7188";
chr1	ucsc_hg19	3UTR	211546044	211548286	.	+	.	gene_id "7188";
chr1	ucsc_hg19	3UTR	156278751	156278989	.	-	.	gene_id "7203";
chr1	ucsc_hg19	CODING_EXON	156278989	156279094	.	-	.	gene_id "7203";
chr1	ucsc_hg19	CODING_EXON	156280348	156280480	.	-	.	gene_id "7203";
chr1	ucsc_hg19	CODING_EXON	156280740	156280986	.	-	.	gene_id "7203";
chr1	ucsc_hg19	CODING_EXON	156281831	156282012	.	-	.	gene_id "7203";
chr1	ucsc_hg19	CODING_EXON	156286956	156287038	.	-	.	gene_id "7203";
chr1	ucsc_hg19	CODING_EXON	156287205	156287338	.	-	.	gene_id "7203";
chr1	ucsc_hg19	CODING_EXON	156288658	156288808	.	-	.	gene_id "7203";
chr1	ucsc_hg19	CODING_EXON	156290629	156290816	.	-	.	gene_id "7203";
chr1	ucsc_hg19	CODING_EXON	156294762	156294880	.	-	.	gene_id "7203";
chr1	ucsc_hg19	CODING_EXON	156303337	156303434	.	-	.	gene_id "7203";
chr1	ucsc_hg19	CODING_EXON	156304503	156304566	.	-	.	gene_id "7203";
chr1	ucsc_hg19	CODING_EXON	156304658	156304709	.	-	.	gene_id "7203";
chr1	ucsc_hg19	CODING_EXON	156305617	156305679	.	-	.	gene_id "7203";
chr1	ucsc_hg19	CODING_EXON	156307944	156307975	.	-	.	gene_id "7203";
chr1	ucsc_hg19	5UTR	156307975	156308206	.	-	.	gene_id "7203";
chr1	ucsc_hg19	5UTR	207277606	207286370	.	+	.	gene_id "722";
chr1	ucsc_hg19	CODING_EXON	207286370	207286512	.	+	.	gene_id "722";
chr1	ucsc_hg19	CODING_EXON	207287444	207287630	.	+	.	gene_id "722";
chr1	ucsc_hg19	CODING_EXON	207288760	207288860	.	+	.	gene_id "722";
chr1	ucsc_hg19	CODING_EXON	207297266	207297352	.	+	.	gene_id "722";
chr1	ucsc_hg19	CODING_EXON	207297519	207297711	.	+	.	gene_id "722";
chr1	ucsc_hg19	CODING_EXON	207300057	207300240	.	+	.	gene_id "722";
chr1	ucsc_hg19	CODING_EXON	207304890	207305085	.	+	.	gene_id "722";
chr1	ucsc_hg19	CODING_EXON	207307748	207307937	.	+	.	gene_id "722";
chr1	ucsc_hg19	CODING_EXON	207314450	207314621	.	+	.	gene_id "722";
chr1	ucsc_hg19	CODING_EXON	207317162	207317338	.	+	.	gene_id "722";
chr1	ucsc_hg19	CODING_EXON	207317888	207318062	.	+	.	gene_id "722";
chr1	ucsc_hg19	3UTR	207318062	207318317	.	+	.	gene_id "722";
chr1	ucsc_hg19	5UTR	207262211	207262876	.	+	.	gene_id "725";
chr1	ucsc_hg19	CODING_EXON	207262876	207262934	.	+	.	gene_id "725";
chr1	ucsc_hg19	CODING_EXON	207263652	207263826	.	+	.	gene_id "725";
chr1	ucsc_hg19	CODING_EXON	207264988	207265165	.	+	.	gene_id "725";
chr1	ucsc_hg19	CODING_EXON	207269866	207269960	.	+	.	gene_id "725";
chr1	ucsc_hg19	CODING_EXON	207271494	207271609	.	+	.	gene_id "725";
chr1	ucsc_hg19	CODING_EXON	207273133	207273274	.	+	.	gene_id "725";
chr1	ucsc_hg19	3UTR	207273274	207273337	.	+	.	gene_id "725";
chr1	ucsc_hg19	5UTR	115572444	115575983	.	+	.	gene_id "7252";
chr1	ucsc_hg19	CODING_EXON	115575983	115576145	.	+	.	gene_id "7252";
chr1	ucsc_hg19	CODING_EXON	115576566	115576848	.	+	.	gene_id "7252";
chr1	ucsc_hg19	3UTR	115576848	115576930	.	+	.	gene_id "7252";
chr1	ucsc_hg19	5UTR	231664398	231664556	.	+	.	gene_id "7257";
chr1	ucsc_hg19	CODING_EXON	231664556	231664572	.	+	.	gene_id "7257";
chr1	ucsc_hg19	CODING_EXON	231665000	231665105	.	+	.	gene_id "7257";
chr1	ucsc_hg19	CODING_EXON	231672958	231673073	.	+	.	gene_id "7257";
chr1	ucsc_hg19	CODING_EXON	231678226	231678357	.	+	.	gene_id "7257";
chr1	ucsc_hg19	CODING_EXON	231696873	231697001	.	+	.	gene_id "7257";
chr1	ucsc_hg19	CODING_EXON	231700273	231700651	.	+	.	gene_id "7257";
chr1	ucsc_hg19	3UTR	231700651	231702269	.	+	.	gene_id "7257";
chr1	ucsc_hg19	5UTR	55181494	55181581	.	+	.	gene_id "7268";
chr1	ucsc_hg19	CODING_EXON	55181581	55181692	.	+	.	gene_id "7268";
chr1	ucsc_hg19	CODING_EXON	55182272	55182390	.	+	.	gene_id "7268";
chr1	ucsc_hg19	CODING_EXON	55183164	55183326	.	+	.	gene_id "7268";
chr1	ucsc_hg19	CODING_EXON	55186835	55186913	.	+	.	gene_id "7268";
chr1	ucsc_hg19	CODING_EXON	55188347	55188472	.	+	.	gene_id "7268";
chr1	ucsc_hg19	CODING_EXON	55194018	55194105	.	+	.	gene_id "7268";
chr1	ucsc_hg19	CODING_EXON	55197158	55197373	.	+	.	gene_id "7268";
chr1	ucsc_hg19	CODING_EXON	55199301	55199383	.	+	.	gene_id "7268";
chr1	ucsc_hg19	CODING_EXON	55203254	55203337	.	+	.	gene_id "7268";
chr1	ucsc_hg19	CODING_EXON	55207083	55207186	.	+	.	gene_id "7268";
chr1	ucsc_hg19	3UTR	55207186	55208328	.	+	.	gene_id "7268";
chr1	ucsc_hg19	3UTR	15490691	15490839	.	-	.	gene_id "727684";
chr1	ucsc_hg19	CODING_EXON	15490839	15490957	.	-	.	gene_id "727684";
chr1	ucsc_hg19	CODING_EXON	15494969	15495273	.	-	.	gene_id "727684";
chr1	ucsc_hg19	CODING_EXON	15497676	15497774	.	-	.	gene_id "727684";
chr1	ucsc_hg19	5UTR	15497774	15498120	.	-	.	gene_id "727684";
chr1	ucsc_hg19	5UTR	32930657	32936225	.	+	.	gene_id "728116";
chr1	ucsc_hg19	CODING_EXON	32936225	32937216	.	+	.	gene_id "728116";
chr1	ucsc_hg19	CODING_EXON	32946491	32946670	.	+	.	gene_id "728116";
chr1	ucsc_hg19	CODING_EXON	32950701	32951019	.	+	.	gene_id "728116";
chr1	ucsc_hg19	3UTR	32951019	32953459	.	+	.	gene_id "728116";
chr1	ucsc_hg19	5UTR	151512780	151512842	.	+	.	gene_id "7286";
chr1	ucsc_hg19	CODING_EXON	151512842	151512902	.	+	.	gene_id "7286";
chr1	ucsc_hg19	CODING_EXON	151534193	151534332	.	+	.	gene_id "7286";
chr1	ucsc_hg19	CODING_EXON	151534566	151534641	.	+	.	gene_id "7286";
chr1	ucsc_hg19	CODING_EXON	151535060	151535162	.	+	.	gene_id "7286";
chr1	ucsc_hg19	CODING_EXON	151536379	151536466	.	+	.	gene_id "7286";
chr1	ucsc_hg19	CODING_EXON	151537000	151537090	.	+	.	gene_id "7286";
chr1	ucsc_hg19	CODING_EXON	151538638	151538704	.	+	.	gene_id "7286";
chr1	ucsc_hg19	CODING_EXON	151542132	151542246	.	+	.	gene_id "7286";
chr1	ucsc_hg19	CODING_EXON	151546745	151546874	.	+	.	gene_id "7286";
chr1	ucsc_hg19	CODING_EXON	151547386	151547481	.	+	.	gene_id "7286";
chr1	ucsc_hg19	CODING_EXON	151551196	151551302	.	+	.	gene_id "7286";
chr1	ucsc_hg19	CODING_EXON	151552124	151552208	.	+	.	gene_id "7286";
chr1	ucsc_hg19	CODING_EXON	151553417	151553518	.	+	.	gene_id "7286";
chr1	ucsc_hg19	CODING_EXON	151554119	151554183	.	+	.	gene_id "7286";
chr1	ucsc_hg19	3UTR	151554183	151556059	.	+	.	gene_id "7286";
chr1	ucsc_hg19	5UTR	43000559	43002155	.	+	.	gene_id "728621";
chr1	ucsc_hg19	CODING_EXON	43002155	43002272	.	+	.	gene_id "728621";
chr1	ucsc_hg19	CODING_EXON	43004843	43004981	.	+	.	gene_id "728621";
chr1	ucsc_hg19	CODING_EXON	43011080	43011250	.	+	.	gene_id "728621";
chr1	ucsc_hg19	CODING_EXON	43021826	43022076	.	+	.	gene_id "728621";
chr1	ucsc_hg19	CODING_EXON	43031966	43032146	.	+	.	gene_id "728621";
chr1	ucsc_hg19	CODING_EXON	43042690	43042900	.	+	.	gene_id "728621";
chr1	ucsc_hg19	CODING_EXON	43047030	43047185	.	+	.	gene_id "728621";
chr1	ucsc_hg19	CODING_EXON	43054991	43055154	.	+	.	gene_id "728621";
chr1	ucsc_hg19	CODING_EXON	43076648	43076761	.	+	.	gene_id "728621";
chr1	ucsc_hg19	CODING_EXON	43102907	43103049	.	+	.	gene_id "728621";
chr1	ucsc_hg19	CODING_EXON	43108143	43108280	.	+	.	gene_id "728621";
chr1	ucsc_hg19	CODING_EXON	43110363	43110478	.	+	.	gene_id "728621";
chr1	ucsc_hg19	CODING_EXON	43111805	43111988	.	+	.	gene_id "728621";
chr1	ucsc_hg19	CODING_EXON	43119046	43119114	.	+	.	gene_id "728621";
chr1	ucsc_hg19	CODING_EXON	43119488	43119699	.	+	.	gene_id "728621";
chr1	ucsc_hg19	3UTR	43119699	43120335	.	+	.	gene_id "728621";
chr1	ucsc_hg19	3UTR	1634169	1634345	.	-	.	gene_id "728642";
chr1	ucsc_hg19	CODING_EXON	1634345	1634438	.	-	.	gene_id "728642";
chr1	ucsc_hg19	CODING_EXON	1634518	1634708	.	-	.	gene_id "728642";
chr1	ucsc_hg19	CODING_EXON	1634914	1635063	.	-	.	gene_id "728642";
chr1	ucsc_hg19	CODING_EXON	1635262	1635379	.	-	.	gene_id "728642";
chr1	ucsc_hg19	CODING_EXON	1635477	1635585	.	-	.	gene_id "728642";
chr1	ucsc_hg19	CODING_EXON	1635661	1635783	.	-	.	gene_id "728642";
chr1	ucsc_hg19	CODING_EXON	1635988	1636094	.	-	.	gene_id "728642";
chr1	ucsc_hg19	CODING_EXON	1636342	1636464	.	-	.	gene_id "728642";
chr1	ucsc_hg19	CODING_EXON	1637080	1637171	.	-	.	gene_id "728642";
chr1	ucsc_hg19	CODING_EXON	1638847	1639023	.	-	.	gene_id "728642";
chr1	ucsc_hg19	CODING_EXON	1639618	1639684	.	-	.	gene_id "728642";
chr1	ucsc_hg19	CODING_EXON	1640232	1640391	.	-	.	gene_id "728642";
chr1	ucsc_hg19	CODING_EXON	1640476	1640572	.	-	.	gene_id "728642";
chr1	ucsc_hg19	CODING_EXON	1640956	1641079	.	-	.	gene_id "728642";
chr1	ucsc_hg19	CODING_EXON	1643702	1643839	.	-	.	gene_id "728642";
chr1	ucsc_hg19	CODING_EXON	1647784	1647917	.	-	.	gene_id "728642";
chr1	ucsc_hg19	CODING_EXON	1650766	1650894	.	-	.	gene_id "728642";
chr1	ucsc_hg19	CODING_EXON	1653034	1653150	.	-	.	gene_id "728642";
chr1	ucsc_hg19	CODING_EXON	1654146	1654257	.	-	.	gene_id "728642";
chr1	ucsc_hg19	5UTR	1654257	1655791	.	-	.	gene_id "728642";
chr1	ucsc_hg19	3UTR	1592938	1597220	.	-	.	gene_id "728661";
chr1	ucsc_hg19	CODING_EXON	1597220	1597458	.	-	.	gene_id "728661";
chr1	ucsc_hg19	CODING_EXON	1599765	1599911	.	-	.	gene_id "728661";
chr1	ucsc_hg19	CODING_EXON	1601102	1601175	.	-	.	gene_id "728661";
chr1	ucsc_hg19	CODING_EXON	1601536	1601590	.	-	.	gene_id "728661";
chr1	ucsc_hg19	CODING_EXON	1602947	1603068	.	-	.	gene_id "728661";
chr1	ucsc_hg19	CODING_EXON	1606901	1607029	.	-	.	gene_id "728661";
chr1	ucsc_hg19	CODING_EXON	1607502	1607638	.	-	.	gene_id "728661";
chr1	ucsc_hg19	CODING_EXON	1607816	1608138	.	-	.	gene_id "728661";
chr1	ucsc_hg19	5UTR	1608138	1624243	.	-	.	gene_id "728661";
chr1	ucsc_hg19	3UTR	143896451	143897546	.	-	.	gene_id "728833";
chr1	ucsc_hg19	CODING_EXON	143897546	143897641	.	-	.	gene_id "728833";
chr1	ucsc_hg19	CODING_EXON	143906011	143906136	.	-	.	gene_id "728833";
chr1	ucsc_hg19	CODING_EXON	143910077	143910155	.	-	.	gene_id "728833";
chr1	ucsc_hg19	CODING_EXON	143912143	143912295	.	-	.	gene_id "728833";
chr1	ucsc_hg19	5UTR	143912295	143913143	.	-	.	gene_id "728833";
chr1	ucsc_hg19	3UTR	23337326	23337393	.	-	.	gene_id "729059";
chr1	ucsc_hg19	CODING_EXON	23337393	23337594	.	-	.	gene_id "729059";
chr1	ucsc_hg19	CODING_EXON	23340375	23340538	.	-	.	gene_id "729059";
chr1	ucsc_hg19	CODING_EXON	23342264	23342266	.	-	.	gene_id "729059";
chr1	ucsc_hg19	5UTR	23342266	23342343	.	-	.	gene_id "729059";
chr1	ucsc_hg19	3UTR	173152869	173155654	.	-	.	gene_id "7292";
chr1	ucsc_hg19	CODING_EXON	173155654	173156004	.	-	.	gene_id "7292";
chr1	ucsc_hg19	CODING_EXON	173157659	173157708	.	-	.	gene_id "7292";
chr1	ucsc_hg19	CODING_EXON	173174449	173174697	.	-	.	gene_id "7292";
chr1	ucsc_hg19	CODING_EXON	173176162	173176315	.	-	.	gene_id "7292";
chr1	ucsc_hg19	5UTR	173176315	173176452	.	-	.	gene_id "7292";
chr1	ucsc_hg19	3UTR	1146705	1146934	.	-	.	gene_id "7293";
chr1	ucsc_hg19	CODING_EXON	1146934	1147005	.	-	.	gene_id "7293";
chr1	ucsc_hg19	CODING_EXON	1147083	1147212	.	-	.	gene_id "7293";
chr1	ucsc_hg19	CODING_EXON	1147321	1147518	.	-	.	gene_id "7293";
chr1	ucsc_hg19	CODING_EXON	1148017	1148084	.	-	.	gene_id "7293";
chr1	ucsc_hg19	CODING_EXON	1148371	1148473	.	-	.	gene_id "7293";
chr1	ucsc_hg19	CODING_EXON	1149042	1149165	.	-	.	gene_id "7293";
chr1	ucsc_hg19	CODING_EXON	1149362	1149507	.	-	.	gene_id "7293";
chr1	ucsc_hg19	5UTR	1149507	1149548	.	-	.	gene_id "7293";
chr1	ucsc_hg19	3UTR	13447413	13448049	.	-	.	gene_id "729528";
chr1	ucsc_hg19	CODING_EXON	13448049	13448608	.	-	.	gene_id "729528";
chr1	ucsc_hg19	CODING_EXON	13449559	13450138	.	-	.	gene_id "729528";
chr1	ucsc_hg19	CODING_EXON	13450549	13450861	.	-	.	gene_id "729528";
chr1	ucsc_hg19	CODING_EXON	13452578	13452656	.	-	.	gene_id "729528";
chr1	ucsc_hg19	CODING_EXON	13668268	13669463	.	-	.	gene_id "729528";
chr1	ucsc_hg19	CODING_EXON	13670414	13670993	.	-	.	gene_id "729528";
chr1	ucsc_hg19	CODING_EXON	13671404	13671691	.	-	.	gene_id "729528";
chr1	ucsc_hg19	5UTR	13671691	13673511	.	-	.	gene_id "729528";
chr1	ucsc_hg19	5UTR	206138910	206139304	.	+	.	gene_id "729533";
chr1	ucsc_hg19	CODING_EXON	206139304	206139456	.	+	.	gene_id "729533";
chr1	ucsc_hg19	CODING_EXON	206141445	206141523	.	+	.	gene_id "729533";
chr1	ucsc_hg19	CODING_EXON	206145453	206145578	.	+	.	gene_id "729533";
chr1	ucsc_hg19	CODING_EXON	206153956	206154051	.	+	.	gene_id "729533";
chr1	ucsc_hg19	3UTR	206154051	206155074	.	+	.	gene_id "729533";
chr1	ucsc_hg19	CODING_EXON	173604660	173604984	.	+	.	gene_id "730159";
chr1	ucsc_hg19	CODING_EXON	173605965	173606175	.	+	.	gene_id "730159";
chr1	ucsc_hg19	3UTR	173606175	173606272	.	+	.	gene_id "730159";
chr1	ucsc_hg19	5UTR	57320442	57320574	.	+	.	gene_id "731";
chr1	ucsc_hg19	CODING_EXON	57320574	57320651	.	+	.	gene_id "731";
chr1	ucsc_hg19	CODING_EXON	57333281	57333375	.	+	.	gene_id "731";
chr1	ucsc_hg19	CODING_EXON	57340621	57340766	.	+	.	gene_id "731";
chr1	ucsc_hg19	CODING_EXON	57341734	57341882	.	+	.	gene_id "731";
chr1	ucsc_hg19	CODING_EXON	57347117	57347307	.	+	.	gene_id "731";
chr1	ucsc_hg19	CODING_EXON	57349153	57349354	.	+	.	gene_id "731";
chr1	ucsc_hg19	CODING_EXON	57351599	57351840	.	+	.	gene_id "731";
chr1	ucsc_hg19	CODING_EXON	57372339	57372465	.	+	.	gene_id "731";
chr1	ucsc_hg19	CODING_EXON	57373628	57373786	.	+	.	gene_id "731";
chr1	ucsc_hg19	CODING_EXON	57378075	57378298	.	+	.	gene_id "731";
chr1	ucsc_hg19	CODING_EXON	57383237	57383389	.	+	.	gene_id "731";
chr1	ucsc_hg19	3UTR	57383389	57383894	.	+	.	gene_id "731";
chr1	ucsc_hg19	3UTR	57394882	57395076	.	-	.	gene_id "732";
chr1	ucsc_hg19	CODING_EXON	57395076	57395231	.	-	.	gene_id "732";
chr1	ucsc_hg19	CODING_EXON	57397482	57397551	.	-	.	gene_id "732";
chr1	ucsc_hg19	CODING_EXON	57399007	57399161	.	-	.	gene_id "732";
chr1	ucsc_hg19	CODING_EXON	57406521	57406685	.	-	.	gene_id "732";
chr1	ucsc_hg19	CODING_EXON	57409368	57409497	.	-	.	gene_id "732";
chr1	ucsc_hg19	CODING_EXON	57411493	57411734	.	-	.	gene_id "732";
chr1	ucsc_hg19	CODING_EXON	57415227	57415425	.	-	.	gene_id "732";
chr1	ucsc_hg19	CODING_EXON	57417720	57417853	.	-	.	gene_id "732";
chr1	ucsc_hg19	CODING_EXON	57420358	57420500	.	-	.	gene_id "732";
chr1	ucsc_hg19	CODING_EXON	57422441	57422583	.	-	.	gene_id "732";
chr1	ucsc_hg19	CODING_EXON	57425201	57425330	.	-	.	gene_id "732";
chr1	ucsc_hg19	CODING_EXON	57425692	57425849	.	-	.	gene_id "732";
chr1	ucsc_hg19	CODING_EXON	57429444	57429666	.	-	.	gene_id "732";
chr1	ucsc_hg19	CODING_EXON	57431529	57431621	.	-	.	gene_id "732";
chr1	ucsc_hg19	5UTR	57431621	57431813	.	-	.	gene_id "732";
chr1	ucsc_hg19	5UTR	165796731	165797070	.	+	.	gene_id "7371";
chr1	ucsc_hg19	CODING_EXON	165797070	165797169	.	+	.	gene_id "7371";
chr1	ucsc_hg19	CODING_EXON	165859440	165859600	.	+	.	gene_id "7371";
chr1	ucsc_hg19	CODING_EXON	165860462	165860559	.	+	.	gene_id "7371";
chr1	ucsc_hg19	CODING_EXON	165865426	165865569	.	+	.	gene_id "7371";
chr1	ucsc_hg19	CODING_EXON	165872418	165872516	.	+	.	gene_id "7371";
chr1	ucsc_hg19	CODING_EXON	165875157	165875206	.	+	.	gene_id "7371";
chr1	ucsc_hg19	CODING_EXON	165876920	165877060	.	+	.	gene_id "7371";
chr1	ucsc_hg19	3UTR	165877060	165880855	.	+	.	gene_id "7371";
chr1	ucsc_hg19	5UTR	46769284	46769438	.	+	.	gene_id "7388";
chr1	ucsc_hg19	CODING_EXON	46769438	46769492	.	+	.	gene_id "7388";
chr1	ucsc_hg19	CODING_EXON	46774772	46774799	.	+	.	gene_id "7388";
chr1	ucsc_hg19	CODING_EXON	46775568	46775716	.	+	.	gene_id "7388";
chr1	ucsc_hg19	CODING_EXON	46775826	46775988	.	+	.	gene_id "7388";
chr1	ucsc_hg19	CODING_EXON	46782223	46782256	.	+	.	gene_id "7388";
chr1	ucsc_hg19	3UTR	46782256	46782449	.	+	.	gene_id "7388";
chr1	ucsc_hg19	5UTR	45477804	45477937	.	+	.	gene_id "7389";
chr1	ucsc_hg19	CODING_EXON	45477937	45477957	.	+	.	gene_id "7389";
chr1	ucsc_hg19	CODING_EXON	45478578	45478691	.	+	.	gene_id "7389";
chr1	ucsc_hg19	CODING_EXON	45478807	45478887	.	+	.	gene_id "7389";
chr1	ucsc_hg19	CODING_EXON	45478963	45479026	.	+	.	gene_id "7389";
chr1	ucsc_hg19	CODING_EXON	45479265	45479463	.	+	.	gene_id "7389";
chr1	ucsc_hg19	CODING_EXON	45479580	45479742	.	+	.	gene_id "7389";
chr1	ucsc_hg19	CODING_EXON	45480110	45480248	.	+	.	gene_id "7389";
chr1	ucsc_hg19	CODING_EXON	45480407	45480508	.	+	.	gene_id "7389";
chr1	ucsc_hg19	CODING_EXON	45480611	45480678	.	+	.	gene_id "7389";
chr1	ucsc_hg19	CODING_EXON	45481008	45481170	.	+	.	gene_id "7389";
chr1	ucsc_hg19	3UTR	45481170	45481341	.	+	.	gene_id "7389";
chr1	ucsc_hg19	3UTR	161009040	161009709	.	-	.	gene_id "7391";
chr1	ucsc_hg19	CODING_EXON	161009709	161009799	.	-	.	gene_id "7391";
chr1	ucsc_hg19	CODING_EXON	161009991	161010120	.	-	.	gene_id "7391";
chr1	ucsc_hg19	CODING_EXON	161010365	161010460	.	-	.	gene_id "7391";
chr1	ucsc_hg19	CODING_EXON	161010603	161010662	.	-	.	gene_id "7391";
chr1	ucsc_hg19	CODING_EXON	161011113	161011201	.	-	.	gene_id "7391";
chr1	ucsc_hg19	CODING_EXON	161011440	161011636	.	-	.	gene_id "7391";
chr1	ucsc_hg19	CODING_EXON	161011905	161012007	.	-	.	gene_id "7391";
chr1	ucsc_hg19	CODING_EXON	161012344	161012460	.	-	.	gene_id "7391";
chr1	ucsc_hg19	CODING_EXON	161012622	161012672	.	-	.	gene_id "7391";
chr1	ucsc_hg19	CODING_EXON	161013057	161013065	.	-	.	gene_id "7391";
chr1	ucsc_hg19	5UTR	161013065	161015769	.	-	.	gene_id "7391";
chr1	ucsc_hg19	5UTR	62901974	62905538	.	+	.	gene_id "7398";
chr1	ucsc_hg19	CODING_EXON	62905538	62905708	.	+	.	gene_id "7398";
chr1	ucsc_hg19	CODING_EXON	62907158	62907279	.	+	.	gene_id "7398";
chr1	ucsc_hg19	CODING_EXON	62907865	62907970	.	+	.	gene_id "7398";
chr1	ucsc_hg19	CODING_EXON	62908829	62908990	.	+	.	gene_id "7398";
chr1	ucsc_hg19	CODING_EXON	62910408	62911100	.	+	.	gene_id "7398";
chr1	ucsc_hg19	CODING_EXON	62913011	62913182	.	+	.	gene_id "7398";
chr1	ucsc_hg19	CODING_EXON	62914135	62914337	.	+	.	gene_id "7398";
chr1	ucsc_hg19	CODING_EXON	62915916	62916652	.	+	.	gene_id "7398";
chr1	ucsc_hg19	3UTR	62916652	62917475	.	+	.	gene_id "7398";
chr1	ucsc_hg19	3UTR	215796235	215799122	.	-	.	gene_id "7399";
chr1	ucsc_hg19	CODING_EXON	215799122	215799212	.	-	.	gene_id "7399";
chr1	ucsc_hg19	CODING_EXON	215802155	215802377	.	-	.	gene_id "7399";
chr1	ucsc_hg19	CODING_EXON	215807800	215808045	.	-	.	gene_id "7399";
chr1	ucsc_hg19	CODING_EXON	215812496	215812580	.	-	.	gene_id "7399";
chr1	ucsc_hg19	CODING_EXON	215813899	215814076	.	-	.	gene_id "7399";
chr1	ucsc_hg19	CODING_EXON	215820863	215821072	.	-	.	gene_id "7399";
chr1	ucsc_hg19	CODING_EXON	215821869	215822108	.	-	.	gene_id "7399";
chr1	ucsc_hg19	CODING_EXON	215823933	215824143	.	-	.	gene_id "7399";
chr1	ucsc_hg19	CODING_EXON	215844313	215844635	.	-	.	gene_id "7399";
chr1	ucsc_hg19	CODING_EXON	215847441	215848958	.	-	.	gene_id "7399";
chr1	ucsc_hg19	CODING_EXON	215853490	215853718	.	-	.	gene_id "7399";
chr1	ucsc_hg19	CODING_EXON	215901371	215901726	.	-	.	gene_id "7399";
chr1	ucsc_hg19	CODING_EXON	215914716	215914879	.	-	.	gene_id "7399";
chr1	ucsc_hg19	CODING_EXON	215916518	215916677	.	-	.	gene_id "7399";
chr1	ucsc_hg19	CODING_EXON	215931936	215932094	.	-	.	gene_id "7399";
chr1	ucsc_hg19	CODING_EXON	215933001	215933185	.	-	.	gene_id "7399";
chr1	ucsc_hg19	CODING_EXON	215940022	215940130	.	-	.	gene_id "7399";
chr1	ucsc_hg19	CODING_EXON	215953184	215953383	.	-	.	gene_id "7399";
chr1	ucsc_hg19	CODING_EXON	215955383	215955538	.	-	.	gene_id "7399";
chr1	ucsc_hg19	CODING_EXON	215956079	215956277	.	-	.	gene_id "7399";
chr1	ucsc_hg19	CODING_EXON	215960011	215960216	.	-	.	gene_id "7399";
chr1	ucsc_hg19	CODING_EXON	215963400	215963624	.	-	.	gene_id "7399";
chr1	ucsc_hg19	CODING_EXON	215972248	215972467	.	-	.	gene_id "7399";
chr1	ucsc_hg19	CODING_EXON	215987077	215987246	.	-	.	gene_id "7399";
chr1	ucsc_hg19	CODING_EXON	215990338	215990537	.	-	.	gene_id "7399";
chr1	ucsc_hg19	CODING_EXON	216011332	216011445	.	-	.	gene_id "7399";
chr1	ucsc_hg19	CODING_EXON	216017635	216017838	.	-	.	gene_id "7399";
chr1	ucsc_hg19	CODING_EXON	216019165	216019375	.	-	.	gene_id "7399";
chr1	ucsc_hg19	CODING_EXON	216040348	216040512	.	-	.	gene_id "7399";
chr1	ucsc_hg19	CODING_EXON	216051099	216051222	.	-	.	gene_id "7399";
chr1	ucsc_hg19	CODING_EXON	216052105	216052440	.	-	.	gene_id "7399";
chr1	ucsc_hg19	CODING_EXON	216061767	216062396	.	-	.	gene_id "7399";
chr1	ucsc_hg19	CODING_EXON	216073416	216073559	.	-	.	gene_id "7399";
chr1	ucsc_hg19	CODING_EXON	216074096	216074247	.	-	.	gene_id "7399";
chr1	ucsc_hg19	CODING_EXON	216107957	216108137	.	-	.	gene_id "7399";
chr1	ucsc_hg19	CODING_EXON	216138658	216138821	.	-	.	gene_id "7399";
chr1	ucsc_hg19	CODING_EXON	216143966	216144118	.	-	.	gene_id "7399";
chr1	ucsc_hg19	CODING_EXON	216166361	216166509	.	-	.	gene_id "7399";
chr1	ucsc_hg19	CODING_EXON	216172228	216172400	.	-	.	gene_id "7399";
chr1	ucsc_hg19	CODING_EXON	216173744	216173904	.	-	.	gene_id "7399";
chr1	ucsc_hg19	CODING_EXON	216219772	216219934	.	-	.	gene_id "7399";
chr1	ucsc_hg19	CODING_EXON	216221875	216221989	.	-	.	gene_id "7399";
chr1	ucsc_hg19	CODING_EXON	216243442	216243634	.	-	.	gene_id "7399";
chr1	ucsc_hg19	CODING_EXON	216246230	216246311	.	-	.	gene_id "7399";
chr1	ucsc_hg19	CODING_EXON	216246438	216246642	.	-	.	gene_id "7399";
chr1	ucsc_hg19	CODING_EXON	216251430	216251704	.	-	.	gene_id "7399";
chr1	ucsc_hg19	CODING_EXON	216256797	216256928	.	-	.	gene_id "7399";
chr1	ucsc_hg19	CODING_EXON	216258039	216258219	.	-	.	gene_id "7399";
chr1	ucsc_hg19	CODING_EXON	216260060	216260162	.	-	.	gene_id "7399";
chr1	ucsc_hg19	CODING_EXON	216262354	216262481	.	-	.	gene_id "7399";
chr1	ucsc_hg19	CODING_EXON	216270424	216270555	.	-	.	gene_id "7399";
chr1	ucsc_hg19	CODING_EXON	216347291	216348824	.	-	.	gene_id "7399";
chr1	ucsc_hg19	CODING_EXON	216363564	216363709	.	-	.	gene_id "7399";
chr1	ucsc_hg19	CODING_EXON	216369894	216370064	.	-	.	gene_id "7399";
chr1	ucsc_hg19	CODING_EXON	216371656	216371926	.	-	.	gene_id "7399";
chr1	ucsc_hg19	CODING_EXON	216372968	216373463	.	-	.	gene_id "7399";
chr1	ucsc_hg19	CODING_EXON	216380614	216380773	.	-	.	gene_id "7399";
chr1	ucsc_hg19	CODING_EXON	216390728	216390892	.	-	.	gene_id "7399";
chr1	ucsc_hg19	CODING_EXON	216405294	216405478	.	-	.	gene_id "7399";
chr1	ucsc_hg19	CODING_EXON	216419926	216420568	.	-	.	gene_id "7399";
chr1	ucsc_hg19	CODING_EXON	216424244	216424440	.	-	.	gene_id "7399";
chr1	ucsc_hg19	CODING_EXON	216462621	216462752	.	-	.	gene_id "7399";
chr1	ucsc_hg19	CODING_EXON	216465516	216465712	.	-	.	gene_id "7399";
chr1	ucsc_hg19	CODING_EXON	216495224	216495318	.	-	.	gene_id "7399";
chr1	ucsc_hg19	CODING_EXON	216496815	216497037	.	-	.	gene_id "7399";
chr1	ucsc_hg19	CODING_EXON	216497509	216497694	.	-	.	gene_id "7399";
chr1	ucsc_hg19	CODING_EXON	216498646	216498941	.	-	.	gene_id "7399";
chr1	ucsc_hg19	CODING_EXON	216500932	216500996	.	-	.	gene_id "7399";
chr1	ucsc_hg19	CODING_EXON	216538294	216538427	.	-	.	gene_id "7399";
chr1	ucsc_hg19	CODING_EXON	216591855	216592021	.	-	.	gene_id "7399";
chr1	ucsc_hg19	CODING_EXON	216595193	216595678	.	-	.	gene_id "7399";
chr1	ucsc_hg19	5UTR	216595678	216596738	.	-	.	gene_id "7399";
chr1	ucsc_hg19	5UTR	101185195	101185416	.	+	.	gene_id "7412";
chr1	ucsc_hg19	CODING_EXON	101185416	101185480	.	+	.	gene_id "7412";
chr1	ucsc_hg19	CODING_EXON	101186031	101186307	.	+	.	gene_id "7412";
chr1	ucsc_hg19	CODING_EXON	101188575	101188896	.	+	.	gene_id "7412";
chr1	ucsc_hg19	CODING_EXON	101190179	101190446	.	+	.	gene_id "7412";
chr1	ucsc_hg19	CODING_EXON	101194662	101194938	.	+	.	gene_id "7412";
chr1	ucsc_hg19	CODING_EXON	101196753	101197074	.	+	.	gene_id "7412";
chr1	ucsc_hg19	CODING_EXON	101197973	101198240	.	+	.	gene_id "7412";
chr1	ucsc_hg19	CODING_EXON	101200057	101200324	.	+	.	gene_id "7412";
chr1	ucsc_hg19	CODING_EXON	101203678	101203839	.	+	.	gene_id "7412";
chr1	ucsc_hg19	3UTR	101203839	101204601	.	+	.	gene_id "7412";
chr1	ucsc_hg19	5UTR	113009162	113010159	.	+	.	gene_id "7482";
chr1	ucsc_hg19	CODING_EXON	113010159	113010213	.	+	.	gene_id "7482";
chr1	ucsc_hg19	CODING_EXON	113033632	113033703	.	+	.	gene_id "7482";
chr1	ucsc_hg19	CODING_EXON	113051369	113052066	.	+	.	gene_id "7482";
chr1	ucsc_hg19	CODING_EXON	113057495	113057716	.	+	.	gene_id "7482";
chr1	ucsc_hg19	CODING_EXON	113058761	113059039	.	+	.	gene_id "7482";
chr1	ucsc_hg19	CODING_EXON	113059742	113060007	.	+	.	gene_id "7482";
chr1	ucsc_hg19	CODING_EXON	113062901	113063131	.	+	.	gene_id "7482";
chr1	ucsc_hg19	3UTR	113063131	113063910	.	+	.	gene_id "7482";
chr1	ucsc_hg19	3UTR	228109164	228109218	.	-	.	gene_id "7483";
chr1	ucsc_hg19	CODING_EXON	228109218	228109701	.	-	.	gene_id "7483";
chr1	ucsc_hg19	CODING_EXON	228111838	228112101	.	-	.	gene_id "7483";
chr1	ucsc_hg19	CODING_EXON	228112963	228113220	.	-	.	gene_id "7483";
chr1	ucsc_hg19	CODING_EXON	228135493	228135588	.	-	.	gene_id "7483";
chr1	ucsc_hg19	5UTR	228135588	228135676	.	-	.	gene_id "7483";
chr1	ucsc_hg19	5UTR	33938231	33944889	.	+	.	gene_id "7579";
chr1	ucsc_hg19	CODING_EXON	33944889	33945306	.	+	.	gene_id "7579";
chr1	ucsc_hg19	CODING_EXON	33954064	33954251	.	+	.	gene_id "7579";
chr1	ucsc_hg19	CODING_EXON	33954714	33954791	.	+	.	gene_id "7579";
chr1	ucsc_hg19	CODING_EXON	33955117	33955202	.	+	.	gene_id "7579";
chr1	ucsc_hg19	CODING_EXON	33956624	33957302	.	+	.	gene_id "7579";
chr1	ucsc_hg19	CODING_EXON	33958786	33959215	.	+	.	gene_id "7579";
chr1	ucsc_hg19	CODING_EXON	33959817	33961076	.	+	.	gene_id "7579";
chr1	ucsc_hg19	3UTR	33961076	33961995	.	+	.	gene_id "7579";
chr1	ucsc_hg19	5UTR	9005892	9005945	.	+	.	gene_id "765";
chr1	ucsc_hg19	CODING_EXON	9005945	9006024	.	+	.	gene_id "765";
chr1	ucsc_hg19	CODING_EXON	9009321	9009501	.	+	.	gene_id "765";
chr1	ucsc_hg19	CODING_EXON	9017195	9017344	.	+	.	gene_id "765";
chr1	ucsc_hg19	CODING_EXON	9018968	9019061	.	+	.	gene_id "765";
chr1	ucsc_hg19	CODING_EXON	9022645	9022715	.	+	.	gene_id "765";
chr1	ucsc_hg19	CODING_EXON	9027717	9027875	.	+	.	gene_id "765";
chr1	ucsc_hg19	CODING_EXON	9030925	9031040	.	+	.	gene_id "765";
chr1	ucsc_hg19	CODING_EXON	9034405	9034503	.	+	.	gene_id "765";
chr1	ucsc_hg19	CODING_EXON	9034680	9034763	.	+	.	gene_id "765";
chr1	ucsc_hg19	3UTR	9034763	9035148	.	+	.	gene_id "765";
chr1	ucsc_hg19	3UTR	247285276	247287169	.	-	.	gene_id "7678";
chr1	ucsc_hg19	CODING_EXON	247287169	247287173	.	-	.	gene_id "7678";
chr1	ucsc_hg19	CODING_EXON	247301446	247302059	.	-	.	gene_id "7678";
chr1	ucsc_hg19	CODING_EXON	247318290	247320705	.	-	.	gene_id "7678";
chr1	ucsc_hg19	CODING_EXON	247322307	247322368	.	-	.	gene_id "7678";
chr1	ucsc_hg19	CODING_EXON	247322988	247323115	.	-	.	gene_id "7678";
chr1	ucsc_hg19	CODING_EXON	247335149	247335179	.	-	.	gene_id "7678";
chr1	ucsc_hg19	5UTR	247335179	247335319	.	-	.	gene_id "7678";
chr1	ucsc_hg19	3UTR	16268363	16268463	.	-	.	gene_id "7709";
chr1	ucsc_hg19	CODING_EXON	16268463	16268747	.	-	.	gene_id "7709";
chr1	ucsc_hg19	CODING_EXON	16268825	16268936	.	-	.	gene_id "7709";
chr1	ucsc_hg19	CODING_EXON	16269023	16269233	.	-	.	gene_id "7709";
chr1	ucsc_hg19	CODING_EXON	16269558	16269689	.	-	.	gene_id "7709";
chr1	ucsc_hg19	CODING_EXON	16269893	16270014	.	-	.	gene_id "7709";
chr1	ucsc_hg19	CODING_EXON	16270093	16270210	.	-	.	gene_id "7709";
chr1	ucsc_hg19	CODING_EXON	16270302	16270390	.	-	.	gene_id "7709";
chr1	ucsc_hg19	CODING_EXON	16270794	16271095	.	-	.	gene_id "7709";
chr1	ucsc_hg19	CODING_EXON	16271191	16271334	.	-	.	gene_id "7709";
chr1	ucsc_hg19	CODING_EXON	16271431	16271697	.	-	.	gene_id "7709";
chr1	ucsc_hg19	CODING_EXON	16272209	16272335	.	-	.	gene_id "7709";
chr1	ucsc_hg19	CODING_EXON	16272648	16272811	.	-	.	gene_id "7709";
chr1	ucsc_hg19	CODING_EXON	16273429	16273618	.	-	.	gene_id "7709";
chr1	ucsc_hg19	CODING_EXON	16274785	16274990	.	-	.	gene_id "7709";
chr1	ucsc_hg19	5UTR	16274990	16302627	.	-	.	gene_id "7709";
chr1	ucsc_hg19	5UTR	181452685	181452880	.	+	.	gene_id "777";
chr1	ucsc_hg19	CODING_EXON	181452880	181453146	.	+	.	gene_id "777";
chr1	ucsc_hg19	CODING_EXON	181479612	181479718	.	+	.	gene_id "777";
chr1	ucsc_hg19	CODING_EXON	181480506	181480646	.	+	.	gene_id "777";
chr1	ucsc_hg19	CODING_EXON	181546901	181547005	.	+	.	gene_id "777";
chr1	ucsc_hg19	CODING_EXON	181548207	181548360	.	+	.	gene_id "777";
chr1	ucsc_hg19	CODING_EXON	181549730	181549912	.	+	.	gene_id "777";
chr1	ucsc_hg19	CODING_EXON	181620473	181620577	.	+	.	gene_id "777";
chr1	ucsc_hg19	CODING_EXON	181680089	181680205	.	+	.	gene_id "777";
chr1	ucsc_hg19	CODING_EXON	181684473	181684527	.	+	.	gene_id "777";
chr1	ucsc_hg19	CODING_EXON	181685175	181685265	.	+	.	gene_id "777";
chr1	ucsc_hg19	CODING_EXON	181686228	181686438	.	+	.	gene_id "777";
chr1	ucsc_hg19	CODING_EXON	181687190	181687303	.	+	.	gene_id "777";
chr1	ucsc_hg19	CODING_EXON	181688886	181688999	.	+	.	gene_id "777";
chr1	ucsc_hg19	CODING_EXON	181689341	181689473	.	+	.	gene_id "777";
chr1	ucsc_hg19	CODING_EXON	181689918	181689991	.	+	.	gene_id "777";
chr1	ucsc_hg19	CODING_EXON	181690893	181691011	.	+	.	gene_id "777";
chr1	ucsc_hg19	CODING_EXON	181693605	181693673	.	+	.	gene_id "777";
chr1	ucsc_hg19	CODING_EXON	181695200	181695298	.	+	.	gene_id "777";
chr1	ucsc_hg19	CODING_EXON	181700310	181700367	.	+	.	gene_id "777";
chr1	ucsc_hg19	CODING_EXON	181701519	181702170	.	+	.	gene_id "777";
chr1	ucsc_hg19	CODING_EXON	181702572	181702886	.	+	.	gene_id "777";
chr1	ucsc_hg19	CODING_EXON	181705410	181705570	.	+	.	gene_id "777";
chr1	ucsc_hg19	CODING_EXON	181706660	181706790	.	+	.	gene_id "777";
chr1	ucsc_hg19	CODING_EXON	181707502	181707562	.	+	.	gene_id "777";
chr1	ucsc_hg19	CODING_EXON	181708282	181708389	.	+	.	gene_id "777";
chr1	ucsc_hg19	CODING_EXON	181719611	181719623	.	+	.	gene_id "777";
chr1	ucsc_hg19	CODING_EXON	181721278	181721375	.	+	.	gene_id "777";
chr1	ucsc_hg19	CODING_EXON	181724372	181724533	.	+	.	gene_id "777";
chr1	ucsc_hg19	CODING_EXON	181725091	181725229	.	+	.	gene_id "777";
chr1	ucsc_hg19	CODING_EXON	181726060	181726262	.	+	.	gene_id "777";
chr1	ucsc_hg19	CODING_EXON	181727082	181727247	.	+	.	gene_id "777";
chr1	ucsc_hg19	CODING_EXON	181727893	181728004	.	+	.	gene_id "777";
chr1	ucsc_hg19	CODING_EXON	181731709	181731793	.	+	.	gene_id "777";
chr1	ucsc_hg19	CODING_EXON	181732541	181732667	.	+	.	gene_id "777";
chr1	ucsc_hg19	CODING_EXON	181735681	181735747	.	+	.	gene_id "777";
chr1	ucsc_hg19	CODING_EXON	181740428	181740520	.	+	.	gene_id "777";
chr1	ucsc_hg19	CODING_EXON	181741201	181741367	.	+	.	gene_id "777";
chr1	ucsc_hg19	CODING_EXON	181745236	181745364	.	+	.	gene_id "777";
chr1	ucsc_hg19	CODING_EXON	181750562	181750659	.	+	.	gene_id "777";
chr1	ucsc_hg19	CODING_EXON	181752814	181752920	.	+	.	gene_id "777";
chr1	ucsc_hg19	CODING_EXON	181753796	181753904	.	+	.	gene_id "777";
chr1	ucsc_hg19	CODING_EXON	181754453	181754554	.	+	.	gene_id "777";
chr1	ucsc_hg19	CODING_EXON	181754848	181754955	.	+	.	gene_id "777";
chr1	ucsc_hg19	CODING_EXON	181759580	181759692	.	+	.	gene_id "777";
chr1	ucsc_hg19	CODING_EXON	181762800	181762929	.	+	.	gene_id "777";
chr1	ucsc_hg19	CODING_EXON	181763999	181764180	.	+	.	gene_id "777";
chr1	ucsc_hg19	CODING_EXON	181765803	181765994	.	+	.	gene_id "777";
chr1	ucsc_hg19	CODING_EXON	181767427	181767970	.	+	.	gene_id "777";
chr1	ucsc_hg19	3UTR	181767970	181775921	.	+	.	gene_id "777";
chr1	ucsc_hg19	3UTR	211748380	211748729	.	-	.	gene_id "7779";
chr1	ucsc_hg19	CODING_EXON	211748729	211749631	.	-	.	gene_id "7779";
chr1	ucsc_hg19	CODING_EXON	211751332	211751954	.	-	.	gene_id "7779";
chr1	ucsc_hg19	5UTR	211751954	211752099	.	-	.	gene_id "7779";
chr1	ucsc_hg19	3UTR	26364512	26365650	.	-	.	gene_id "7780";
chr1	ucsc_hg19	CODING_EXON	26365650	26365796	.	-	.	gene_id "7780";
chr1	ucsc_hg19	CODING_EXON	26366267	26366402	.	-	.	gene_id "7780";
chr1	ucsc_hg19	CODING_EXON	26368190	26368296	.	-	.	gene_id "7780";
chr1	ucsc_hg19	CODING_EXON	26369039	26369199	.	-	.	gene_id "7780";
chr1	ucsc_hg19	CODING_EXON	26369888	26370042	.	-	.	gene_id "7780";
chr1	ucsc_hg19	CODING_EXON	26370788	26370935	.	-	.	gene_id "7780";
chr1	ucsc_hg19	CODING_EXON	26371487	26371708	.	-	.	gene_id "7780";
chr1	ucsc_hg19	CODING_EXON	26372337	26372387	.	-	.	gene_id "7780";
chr1	ucsc_hg19	5UTR	26372387	26372629	.	-	.	gene_id "7780";
chr1	ucsc_hg19	3UTR	201008639	201008958	.	-	.	gene_id "779";
chr1	ucsc_hg19	CODING_EXON	201008958	201009210	.	-	.	gene_id "779";
chr1	ucsc_hg19	CODING_EXON	201009358	201009502	.	-	.	gene_id "779";
chr1	ucsc_hg19	CODING_EXON	201009749	201009841	.	-	.	gene_id "779";
chr1	ucsc_hg19	CODING_EXON	201010631	201010717	.	-	.	gene_id "779";
chr1	ucsc_hg19	CODING_EXON	201012408	201012659	.	-	.	gene_id "779";
chr1	ucsc_hg19	CODING_EXON	201013455	201013584	.	-	.	gene_id "779";
chr1	ucsc_hg19	CODING_EXON	201016242	201016367	.	-	.	gene_id "779";
chr1	ucsc_hg19	CODING_EXON	201016652	201016754	.	-	.	gene_id "779";
chr1	ucsc_hg19	CODING_EXON	201017709	201017812	.	-	.	gene_id "779";
chr1	ucsc_hg19	CODING_EXON	201018130	201018227	.	-	.	gene_id "779";
chr1	ucsc_hg19	CODING_EXON	201019516	201019644	.	-	.	gene_id "779";
chr1	ucsc_hg19	CODING_EXON	201020111	201020271	.	-	.	gene_id "779";
chr1	ucsc_hg19	CODING_EXON	201021684	201021776	.	-	.	gene_id "779";
chr1	ucsc_hg19	CODING_EXON	201022336	201022402	.	-	.	gene_id "779";
chr1	ucsc_hg19	CODING_EXON	201022586	201022715	.	-	.	gene_id "779";
chr1	ucsc_hg19	CODING_EXON	201023632	201023689	.	-	.	gene_id "779";
chr1	ucsc_hg19	CODING_EXON	201027535	201027619	.	-	.	gene_id "779";
chr1	ucsc_hg19	CODING_EXON	201028316	201028427	.	-	.	gene_id "779";
chr1	ucsc_hg19	CODING_EXON	201029785	201029944	.	-	.	gene_id "779";
chr1	ucsc_hg19	CODING_EXON	201030394	201030596	.	-	.	gene_id "779";
chr1	ucsc_hg19	CODING_EXON	201031071	201031218	.	-	.	gene_id "779";
chr1	ucsc_hg19	CODING_EXON	201031589	201031642	.	-	.	gene_id "779";
chr1	ucsc_hg19	CODING_EXON	201034965	201035073	.	-	.	gene_id "779";
chr1	ucsc_hg19	CODING_EXON	201035356	201035444	.	-	.	gene_id "779";
chr1	ucsc_hg19	CODING_EXON	201036014	201036121	.	-	.	gene_id "779";
chr1	ucsc_hg19	CODING_EXON	201038264	201038324	.	-	.	gene_id "779";
chr1	ucsc_hg19	CODING_EXON	201038599	201038729	.	-	.	gene_id "779";
chr1	ucsc_hg19	CODING_EXON	201039399	201039532	.	-	.	gene_id "779";
chr1	ucsc_hg19	CODING_EXON	201041882	201041952	.	-	.	gene_id "779";
chr1	ucsc_hg19	CODING_EXON	201042676	201042770	.	-	.	gene_id "779";
chr1	ucsc_hg19	CODING_EXON	201043633	201043748	.	-	.	gene_id "779";
chr1	ucsc_hg19	CODING_EXON	201044622	201044743	.	-	.	gene_id "779";
chr1	ucsc_hg19	CODING_EXON	201046047	201046255	.	-	.	gene_id "779";
chr1	ucsc_hg19	CODING_EXON	201047006	201047232	.	-	.	gene_id "779";
chr1	ucsc_hg19	CODING_EXON	201052289	201052450	.	-	.	gene_id "779";
chr1	ucsc_hg19	CODING_EXON	201054077	201054159	.	-	.	gene_id "779";
chr1	ucsc_hg19	CODING_EXON	201054563	201054709	.	-	.	gene_id "779";
chr1	ucsc_hg19	CODING_EXON	201056953	201057057	.	-	.	gene_id "779";
chr1	ucsc_hg19	CODING_EXON	201058385	201058591	.	-	.	gene_id "779";
chr1	ucsc_hg19	CODING_EXON	201060767	201060920	.	-	.	gene_id "779";
chr1	ucsc_hg19	CODING_EXON	201061099	201061242	.	-	.	gene_id "779";
chr1	ucsc_hg19	CODING_EXON	201063009	201063149	.	-	.	gene_id "779";
chr1	ucsc_hg19	CODING_EXON	201079291	201079397	.	-	.	gene_id "779";
chr1	ucsc_hg19	CODING_EXON	201081315	201081467	.	-	.	gene_id "779";
chr1	ucsc_hg19	5UTR	201081467	201081694	.	-	.	gene_id "779";
chr1	ucsc_hg19	3UTR	23410515	23415387	.	-	.	gene_id "7798";
chr1	ucsc_hg19	CODING_EXON	23415387	23415546	.	-	.	gene_id "7798";
chr1	ucsc_hg19	CODING_EXON	23417682	23420754	.	-	.	gene_id "7798";
chr1	ucsc_hg19	5UTR	23420754	23495351	.	-	.	gene_id "7798";
chr1	ucsc_hg19	5UTR	14026734	14042100	.	+	.	gene_id "7799";
chr1	ucsc_hg19	CODING_EXON	14042100	14042109	.	+	.	gene_id "7799";
chr1	ucsc_hg19	CODING_EXON	14057494	14057612	.	+	.	gene_id "7799";
chr1	ucsc_hg19	CODING_EXON	14059273	14059377	.	+	.	gene_id "7799";
chr1	ucsc_hg19	CODING_EXON	14068499	14068652	.	+	.	gene_id "7799";
chr1	ucsc_hg19	CODING_EXON	14075855	14075982	.	+	.	gene_id "7799";
chr1	ucsc_hg19	CODING_EXON	14099572	14099683	.	+	.	gene_id "7799";
chr1	ucsc_hg19	CODING_EXON	14104912	14109326	.	+	.	gene_id "7799";
chr1	ucsc_hg19	CODING_EXON	14113009	14114574	.	+	.	gene_id "7799";
chr1	ucsc_hg19	CODING_EXON	14142921	14143065	.	+	.	gene_id "7799";
chr1	ucsc_hg19	CODING_EXON	14149653	14149679	.	+	.	gene_id "7799";
chr1	ucsc_hg19	3UTR	14149679	14151574	.	+	.	gene_id "7799";
chr1	ucsc_hg19	5UTR	38022519	38022529	.	+	.	gene_id "7802";
chr1	ucsc_hg19	CODING_EXON	38022529	38022676	.	+	.	gene_id "7802";
chr1	ucsc_hg19	CODING_EXON	38023203	38023349	.	+	.	gene_id "7802";
chr1	ucsc_hg19	CODING_EXON	38024927	38025097	.	+	.	gene_id "7802";
chr1	ucsc_hg19	CODING_EXON	38027157	38027336	.	+	.	gene_id "7802";
chr1	ucsc_hg19	CODING_EXON	38027681	38027846	.	+	.	gene_id "7802";
chr1	ucsc_hg19	CODING_EXON	38030626	38030662	.	+	.	gene_id "7802";
chr1	ucsc_hg19	3UTR	38030662	38032458	.	+	.	gene_id "7802";
chr1	ucsc_hg19	3UTR	53708040	53712689	.	-	.	gene_id "7804";
chr1	ucsc_hg19	CODING_EXON	53712689	53712728	.	-	.	gene_id "7804";
chr1	ucsc_hg19	CODING_EXON	53715051	53715228	.	-	.	gene_id "7804";
chr1	ucsc_hg19	CODING_EXON	53716361	53716534	.	-	.	gene_id "7804";
chr1	ucsc_hg19	CODING_EXON	53720788	53720857	.	-	.	gene_id "7804";
chr1	ucsc_hg19	CODING_EXON	53722911	53723136	.	-	.	gene_id "7804";
chr1	ucsc_hg19	CODING_EXON	53723990	53724143	.	-	.	gene_id "7804";
chr1	ucsc_hg19	CODING_EXON	53726135	53726277	.	-	.	gene_id "7804";
chr1	ucsc_hg19	CODING_EXON	53727739	53727879	.	-	.	gene_id "7804";
chr1	ucsc_hg19	CODING_EXON	53728117	53728236	.	-	.	gene_id "7804";
chr1	ucsc_hg19	CODING_EXON	53729840	53730068	.	-	.	gene_id "7804";
chr1	ucsc_hg19	CODING_EXON	53732144	53732319	.	-	.	gene_id "7804";
chr1	ucsc_hg19	CODING_EXON	53736699	53736825	.	-	.	gene_id "7804";
chr1	ucsc_hg19	CODING_EXON	53736898	53737018	.	-	.	gene_id "7804";
chr1	ucsc_hg19	CODING_EXON	53741302	53741425	.	-	.	gene_id "7804";
chr1	ucsc_hg19	CODING_EXON	53742363	53742750	.	-	.	gene_id "7804";
chr1	ucsc_hg19	CODING_EXON	53746258	53746387	.	-	.	gene_id "7804";
chr1	ucsc_hg19	CODING_EXON	53755238	53755361	.	-	.	gene_id "7804";
chr1	ucsc_hg19	CODING_EXON	53792544	53792664	.	-	.	gene_id "7804";
chr1	ucsc_hg19	CODING_EXON	53793460	53793584	.	-	.	gene_id "7804";
chr1	ucsc_hg19	5UTR	53793584	53793821	.	-	.	gene_id "7804";
chr1	ucsc_hg19	3UTR	31205314	31206674	.	-	.	gene_id "7805";
chr1	ucsc_hg19	CODING_EXON	31206674	31206764	.	-	.	gene_id "7805";
chr1	ucsc_hg19	CODING_EXON	31208019	31208112	.	-	.	gene_id "7805";
chr1	ucsc_hg19	CODING_EXON	31210450	31210546	.	-	.	gene_id "7805";
chr1	ucsc_hg19	CODING_EXON	31211786	31211909	.	-	.	gene_id "7805";
chr1	ucsc_hg19	CODING_EXON	31212655	31212784	.	-	.	gene_id "7805";
chr1	ucsc_hg19	CODING_EXON	31214486	31214563	.	-	.	gene_id "7805";
chr1	ucsc_hg19	CODING_EXON	31215302	31215396	.	-	.	gene_id "7805";
chr1	ucsc_hg19	CODING_EXON	31230505	31230592	.	-	.	gene_id "7805";
chr1	ucsc_hg19	5UTR	31230592	31230683	.	-	.	gene_id "7805";
chr1	ucsc_hg19	5UTR	55464616	55464859	.	+	.	gene_id "7809";
chr1	ucsc_hg19	CODING_EXON	55464859	55465036	.	+	.	gene_id "7809";
chr1	ucsc_hg19	CODING_EXON	55470694	55470789	.	+	.	gene_id "7809";
chr1	ucsc_hg19	CODING_EXON	55472669	55472945	.	+	.	gene_id "7809";
chr1	ucsc_hg19	CODING_EXON	55473886	55474301	.	+	.	gene_id "7809";
chr1	ucsc_hg19	3UTR	55474301	55474465	.	+	.	gene_id "7809";
chr1	ucsc_hg19	3UTR	115259533	115260789	.	-	.	gene_id "7812";
chr1	ucsc_hg19	CODING_EXON	115260789	115260837	.	-	.	gene_id "7812";
chr1	ucsc_hg19	CODING_EXON	115261233	115261366	.	-	.	gene_id "7812";
chr1	ucsc_hg19	CODING_EXON	115262199	115262363	.	-	.	gene_id "7812";
chr1	ucsc_hg19	CODING_EXON	115263159	115263338	.	-	.	gene_id "7812";
chr1	ucsc_hg19	CODING_EXON	115266503	115266623	.	-	.	gene_id "7812";
chr1	ucsc_hg19	CODING_EXON	115267841	115267954	.	-	.	gene_id "7812";
chr1	ucsc_hg19	CODING_EXON	115268831	115269007	.	-	.	gene_id "7812";
chr1	ucsc_hg19	CODING_EXON	115269603	115269711	.	-	.	gene_id "7812";
chr1	ucsc_hg19	CODING_EXON	115272878	115273043	.	-	.	gene_id "7812";
chr1	ucsc_hg19	CODING_EXON	115273128	115273269	.	-	.	gene_id "7812";
chr1	ucsc_hg19	CODING_EXON	115275224	115275437	.	-	.	gene_id "7812";
chr1	ucsc_hg19	CODING_EXON	115276352	115276478	.	-	.	gene_id "7812";
chr1	ucsc_hg19	CODING_EXON	115276609	115276738	.	-	.	gene_id "7812";
chr1	ucsc_hg19	CODING_EXON	115277062	115277144	.	-	.	gene_id "7812";
chr1	ucsc_hg19	CODING_EXON	115279378	115279476	.	-	.	gene_id "7812";
chr1	ucsc_hg19	CODING_EXON	115280091	115280184	.	-	.	gene_id "7812";
chr1	ucsc_hg19	CODING_EXON	115280583	115280693	.	-	.	gene_id "7812";
chr1	ucsc_hg19	CODING_EXON	115282312	115282511	.	-	.	gene_id "7812";
chr1	ucsc_hg19	CODING_EXON	115284147	115284285	.	-	.	gene_id "7812";
chr1	ucsc_hg19	5UTR	115284285	115300671	.	-	.	gene_id "7812";
chr1	ucsc_hg19	3UTR	92974252	92979212	.	-	.	gene_id "7813";
chr1	ucsc_hg19	CODING_EXON	92979212	92979527	.	-	.	gene_id "7813";
chr1	ucsc_hg19	CODING_EXON	93029198	93029294	.	-	.	gene_id "7813";
chr1	ucsc_hg19	CODING_EXON	93070863	93070959	.	-	.	gene_id "7813";
chr1	ucsc_hg19	CODING_EXON	93073137	93073284	.	-	.	gene_id "7813";
chr1	ucsc_hg19	CODING_EXON	93089732	93089891	.	-	.	gene_id "7813";
chr1	ucsc_hg19	CODING_EXON	93091350	93091491	.	-	.	gene_id "7813";
chr1	ucsc_hg19	CODING_EXON	93101758	93101893	.	-	.	gene_id "7813";
chr1	ucsc_hg19	CODING_EXON	93131495	93131549	.	-	.	gene_id "7813";
chr1	ucsc_hg19	CODING_EXON	93142714	93142775	.	-	.	gene_id "7813";
chr1	ucsc_hg19	CODING_EXON	93159358	93159456	.	-	.	gene_id "7813";
chr1	ucsc_hg19	CODING_EXON	93159855	93159945	.	-	.	gene_id "7813";
chr1	ucsc_hg19	CODING_EXON	93160866	93161010	.	-	.	gene_id "7813";
chr1	ucsc_hg19	CODING_EXON	93163416	93163542	.	-	.	gene_id "7813";
chr1	ucsc_hg19	CODING_EXON	93167697	93167772	.	-	.	gene_id "7813";
chr1	ucsc_hg19	CODING_EXON	93168951	93169176	.	-	.	gene_id "7813";
chr1	ucsc_hg19	CODING_EXON	93170111	93170301	.	-	.	gene_id "7813";
chr1	ucsc_hg19	CODING_EXON	93201954	93202184	.	-	.	gene_id "7813";
chr1	ucsc_hg19	CODING_EXON	93257900	93257951	.	-	.	gene_id "7813";
chr1	ucsc_hg19	5UTR	93257951	93257961	.	-	.	gene_id "7813";
chr1	ucsc_hg19	5UTR	155658881	155679570	.	+	.	gene_id "7818";
chr1	ucsc_hg19	CODING_EXON	155679570	155679615	.	+	.	gene_id "7818";
chr1	ucsc_hg19	CODING_EXON	155686796	155686919	.	+	.	gene_id "7818";
chr1	ucsc_hg19	CODING_EXON	155691307	155691409	.	+	.	gene_id "7818";
chr1	ucsc_hg19	CODING_EXON	155695172	155695281	.	+	.	gene_id "7818";
chr1	ucsc_hg19	CODING_EXON	155695717	155695810	.	+	.	gene_id "7818";
chr1	ucsc_hg19	CODING_EXON	155697398	155697529	.	+	.	gene_id "7818";
chr1	ucsc_hg19	CODING_EXON	155698832	155698913	.	+	.	gene_id "7818";
chr1	ucsc_hg19	CODING_EXON	155698998	155699157	.	+	.	gene_id "7818";
chr1	ucsc_hg19	CODING_EXON	155701146	155701206	.	+	.	gene_id "7818";
chr1	ucsc_hg19	CODING_EXON	155701734	155701824	.	+	.	gene_id "7818";
chr1	ucsc_hg19	CODING_EXON	155706736	155706854	.	+	.	gene_id "7818";
chr1	ucsc_hg19	CODING_EXON	155707947	155708033	.	+	.	gene_id "7818";
chr1	ucsc_hg19	3UTR	155708033	155708800	.	+	.	gene_id "7818";
chr1	ucsc_hg19	3UTR	179519673	179520307	.	-	.	gene_id "7827";
chr1	ucsc_hg19	CODING_EXON	179520307	179520586	.	-	.	gene_id "7827";
chr1	ucsc_hg19	CODING_EXON	179521737	179521816	.	-	.	gene_id "7827";
chr1	ucsc_hg19	CODING_EXON	179523610	179523666	.	-	.	gene_id "7827";
chr1	ucsc_hg19	CODING_EXON	179526161	179526365	.	-	.	gene_id "7827";
chr1	ucsc_hg19	CODING_EXON	179528813	179528896	.	-	.	gene_id "7827";
chr1	ucsc_hg19	CODING_EXON	179530423	179530496	.	-	.	gene_id "7827";
chr1	ucsc_hg19	CODING_EXON	179533824	179533928	.	-	.	gene_id "7827";
chr1	ucsc_hg19	CODING_EXON	179544725	179544999	.	-	.	gene_id "7827";
chr1	ucsc_hg19	5UTR	179544999	179545087	.	-	.	gene_id "7827";
chr1	ucsc_hg19	5UTR	203274663	203274734	.	+	.	gene_id "7832";
chr1	ucsc_hg19	CODING_EXON	203274734	203274876	.	+	.	gene_id "7832";
chr1	ucsc_hg19	CODING_EXON	203276231	203276566	.	+	.	gene_id "7832";
chr1	ucsc_hg19	3UTR	203276566	203278729	.	+	.	gene_id "7832";
chr1	ucsc_hg19	3UTR	26158403	26158578	.	-	.	gene_id "79000";
chr1	ucsc_hg19	CODING_EXON	26158578	26158649	.	-	.	gene_id "79000";
chr1	ucsc_hg19	CODING_EXON	26160496	26162337	.	-	.	gene_id "79000";
chr1	ucsc_hg19	CODING_EXON	26163903	26164045	.	-	.	gene_id "79000";
chr1	ucsc_hg19	CODING_EXON	26185770	26185848	.	-	.	gene_id "79000";
chr1	ucsc_hg19	5UTR	26185848	26185949	.	-	.	gene_id "79000";
chr1	ucsc_hg19	5UTR	151138497	151138628	.	+	.	gene_id "79005";
chr1	ucsc_hg19	CODING_EXON	151138628	151138728	.	+	.	gene_id "79005";
chr1	ucsc_hg19	CODING_EXON	151138946	151139017	.	+	.	gene_id "79005";
chr1	ucsc_hg19	CODING_EXON	151139409	151139498	.	+	.	gene_id "79005";
chr1	ucsc_hg19	CODING_EXON	151139596	151139694	.	+	.	gene_id "79005";
chr1	ucsc_hg19	CODING_EXON	151139801	151139890	.	+	.	gene_id "79005";
chr1	ucsc_hg19	CODING_EXON	151140619	151140814	.	+	.	gene_id "79005";
chr1	ucsc_hg19	CODING_EXON	151141461	151141561	.	+	.	gene_id "79005";
chr1	ucsc_hg19	3UTR	151141561	151142773	.	+	.	gene_id "79005";
chr1	ucsc_hg19	3UTR	44686741	44687229	.	-	.	gene_id "79033";
chr1	ucsc_hg19	CODING_EXON	44687229	44687312	.	-	.	gene_id "79033";
chr1	ucsc_hg19	CODING_EXON	44713610	44713710	.	-	.	gene_id "79033";
chr1	ucsc_hg19	CODING_EXON	44750506	44750579	.	-	.	gene_id "79033";
chr1	ucsc_hg19	CODING_EXON	44773981	44774073	.	-	.	gene_id "79033";
chr1	ucsc_hg19	CODING_EXON	44778840	44778900	.	-	.	gene_id "79033";
chr1	ucsc_hg19	CODING_EXON	44785299	44785416	.	-	.	gene_id "79033";
chr1	ucsc_hg19	CODING_EXON	44804716	44804994	.	-	.	gene_id "79033";
chr1	ucsc_hg19	CODING_EXON	44818521	44818597	.	-	.	gene_id "79033";
chr1	ucsc_hg19	CODING_EXON	44820563	44820698	.	-	.	gene_id "79033";
chr1	ucsc_hg19	5UTR	44820698	44820951	.	-	.	gene_id "79033";
chr1	ucsc_hg19	5UTR	43232915	43232982	.	+	.	gene_id "79078";
chr1	ucsc_hg19	CODING_EXON	43232982	43233061	.	+	.	gene_id "79078";
chr1	ucsc_hg19	CODING_EXON	43233179	43233295	.	+	.	gene_id "79078";
chr1	ucsc_hg19	CODING_EXON	43239233	43239320	.	+	.	gene_id "79078";
chr1	ucsc_hg19	CODING_EXON	43240407	43240539	.	+	.	gene_id "79078";
chr1	ucsc_hg19	CODING_EXON	43240879	43241065	.	+	.	gene_id "79078";
chr1	ucsc_hg19	3UTR	43241065	43241413	.	+	.	gene_id "79078";
chr1	ucsc_hg19	3UTR	111982511	111983851	.	-	.	gene_id "79084";
chr1	ucsc_hg19	CODING_EXON	111983851	111984011	.	-	.	gene_id "79084";
chr1	ucsc_hg19	CODING_EXON	111984646	111984715	.	-	.	gene_id "79084";
chr1	ucsc_hg19	CODING_EXON	111985274	111985383	.	-	.	gene_id "79084";
chr1	ucsc_hg19	CODING_EXON	111985944	111986016	.	-	.	gene_id "79084";
chr1	ucsc_hg19	CODING_EXON	111986488	111986543	.	-	.	gene_id "79084";
chr1	ucsc_hg19	CODING_EXON	111986675	111986746	.	-	.	gene_id "79084";
chr1	ucsc_hg19	CODING_EXON	111989716	111989766	.	-	.	gene_id "79084";
chr1	ucsc_hg19	CODING_EXON	111990056	111990198	.	-	.	gene_id "79084";
chr1	ucsc_hg19	CODING_EXON	111991240	111991426	.	-	.	gene_id "79084";
chr1	ucsc_hg19	CODING_EXON	111991676	111991791	.	-	.	gene_id "79084";
chr1	ucsc_hg19	5UTR	111991791	111991830	.	-	.	gene_id "79084";
chr1	ucsc_hg19	3UTR	207191865	207195302	.	-	.	gene_id "79098";
chr1	ucsc_hg19	CODING_EXON	207195302	207196825	.	-	.	gene_id "79098";
chr1	ucsc_hg19	CODING_EXON	207198231	207198409	.	-	.	gene_id "79098";
chr1	ucsc_hg19	CODING_EXON	207200838	207200943	.	-	.	gene_id "79098";
chr1	ucsc_hg19	5UTR	207200943	207206101	.	-	.	gene_id "79098";
chr1	ucsc_hg19	5UTR	32665986	32667536	.	+	.	gene_id "79140";
chr1	ucsc_hg19	CODING_EXON	32667536	32667700	.	+	.	gene_id "79140";
chr1	ucsc_hg19	CODING_EXON	32669479	32669646	.	+	.	gene_id "79140";
chr1	ucsc_hg19	CODING_EXON	32669786	32669980	.	+	.	gene_id "79140";
chr1	ucsc_hg19	CODING_EXON	32670198	32670849	.	+	.	gene_id "79140";
chr1	ucsc_hg19	3UTR	32670849	32670991	.	+	.	gene_id "79140";
chr1	ucsc_hg19	3UTR	228288427	228288831	.	-	.	gene_id "79169";
chr1	ucsc_hg19	CODING_EXON	228288831	228288955	.	-	.	gene_id "79169";
chr1	ucsc_hg19	CODING_EXON	228289039	228289174	.	-	.	gene_id "79169";
chr1	ucsc_hg19	CODING_EXON	228289780	228289866	.	-	.	gene_id "79169";
chr1	ucsc_hg19	CODING_EXON	228290010	228290083	.	-	.	gene_id "79169";
chr1	ucsc_hg19	CODING_EXON	228290178	228290261	.	-	.	gene_id "79169";
chr1	ucsc_hg19	CODING_EXON	228290343	228290389	.	-	.	gene_id "79169";
chr1	ucsc_hg19	CODING_EXON	228290599	228290750	.	-	.	gene_id "79169";
chr1	ucsc_hg19	CODING_EXON	228290834	228290928	.	-	.	gene_id "79169";
chr1	ucsc_hg19	5UTR	228290928	228291163	.	-	.	gene_id "79169";
chr1	ucsc_hg19	5UTR	15736390	15736467	.	+	.	gene_id "79180";
chr1	ucsc_hg19	CODING_EXON	15736467	15736775	.	+	.	gene_id "79180";
chr1	ucsc_hg19	CODING_EXON	15752366	15752514	.	+	.	gene_id "79180";
chr1	ucsc_hg19	CODING_EXON	15753645	15753780	.	+	.	gene_id "79180";
chr1	ucsc_hg19	CODING_EXON	15755088	15755220	.	+	.	gene_id "79180";
chr1	ucsc_hg19	3UTR	15755220	15756839	.	+	.	gene_id "79180";
chr1	ucsc_hg19	3UTR	2522080	2522428	.	-	.	gene_id "79258";
chr1	ucsc_hg19	CODING_EXON	2522428	2522528	.	-	.	gene_id "79258";
chr1	ucsc_hg19	CODING_EXON	2522995	2523072	.	-	.	gene_id "79258";
chr1	ucsc_hg19	CODING_EXON	2523370	2523466	.	-	.	gene_id "79258";
chr1	ucsc_hg19	CODING_EXON	2524093	2524159	.	-	.	gene_id "79258";
chr1	ucsc_hg19	CODING_EXON	2524271	2524405	.	-	.	gene_id "79258";
chr1	ucsc_hg19	CODING_EXON	2525252	2525372	.	-	.	gene_id "79258";
chr1	ucsc_hg19	CODING_EXON	2525823	2525882	.	-	.	gene_id "79258";
chr1	ucsc_hg19	CODING_EXON	2526228	2526332	.	-	.	gene_id "79258";
chr1	ucsc_hg19	CODING_EXON	2526714	2526798	.	-	.	gene_id "79258";
chr1	ucsc_hg19	CODING_EXON	2527447	2527546	.	-	.	gene_id "79258";
chr1	ucsc_hg19	CODING_EXON	2527999	2528128	.	-	.	gene_id "79258";
chr1	ucsc_hg19	CODING_EXON	2529645	2529739	.	-	.	gene_id "79258";
chr1	ucsc_hg19	CODING_EXON	2530092	2530229	.	-	.	gene_id "79258";
chr1	ucsc_hg19	CODING_EXON	2535322	2535412	.	-	.	gene_id "79258";
chr1	ucsc_hg19	CODING_EXON	2535585	2535720	.	-	.	gene_id "79258";
chr1	ucsc_hg19	CODING_EXON	2536996	2537062	.	-	.	gene_id "79258";
chr1	ucsc_hg19	CODING_EXON	2537686	2537805	.	-	.	gene_id "79258";
chr1	ucsc_hg19	CODING_EXON	2538412	2538508	.	-	.	gene_id "79258";
chr1	ucsc_hg19	CODING_EXON	2540777	2540858	.	-	.	gene_id "79258";
chr1	ucsc_hg19	CODING_EXON	2541108	2541270	.	-	.	gene_id "79258";
chr1	ucsc_hg19	CODING_EXON	2542719	2542779	.	-	.	gene_id "79258";
chr1	ucsc_hg19	CODING_EXON	2543565	2543643	.	-	.	gene_id "79258";
chr1	ucsc_hg19	CODING_EXON	2560769	2560923	.	-	.	gene_id "79258";
chr1	ucsc_hg19	5UTR	2560923	2564481	.	-	.	gene_id "79258";
chr1	ucsc_hg19	3UTR	16558181	16558542	.	-	.	gene_id "79363";
chr1	ucsc_hg19	CODING_EXON	16558542	16558792	.	-	.	gene_id "79363";
chr1	ucsc_hg19	CODING_EXON	16559004	16559141	.	-	.	gene_id "79363";
chr1	ucsc_hg19	CODING_EXON	16559387	16559512	.	-	.	gene_id "79363";
chr1	ucsc_hg19	CODING_EXON	16560106	16560259	.	-	.	gene_id "79363";
chr1	ucsc_hg19	CODING_EXON	16563125	16563237	.	-	.	gene_id "79363";
chr1	ucsc_hg19	5UTR	16563237	16563659	.	-	.	gene_id "79363";
chr1	ucsc_hg19	3UTR	157715522	157716525	.	-	.	gene_id "79368";
chr1	ucsc_hg19	CODING_EXON	157716525	157716564	.	-	.	gene_id "79368";
chr1	ucsc_hg19	CODING_EXON	157716660	157716689	.	-	.	gene_id "79368";
chr1	ucsc_hg19	CODING_EXON	157718342	157718408	.	-	.	gene_id "79368";
chr1	ucsc_hg19	CODING_EXON	157718664	157718750	.	-	.	gene_id "79368";
chr1	ucsc_hg19	CODING_EXON	157719439	157719467	.	-	.	gene_id "79368";
chr1	ucsc_hg19	CODING_EXON	157736644	157736761	.	-	.	gene_id "79368";
chr1	ucsc_hg19	CODING_EXON	157737020	157737299	.	-	.	gene_id "79368";
chr1	ucsc_hg19	CODING_EXON	157738203	157738491	.	-	.	gene_id "79368";
chr1	ucsc_hg19	CODING_EXON	157739655	157739940	.	-	.	gene_id "79368";
chr1	ucsc_hg19	CODING_EXON	157740198	157740456	.	-	.	gene_id "79368";
chr1	ucsc_hg19	CODING_EXON	157745564	157745585	.	-	.	gene_id "79368";
chr1	ucsc_hg19	CODING_EXON	157746832	157746863	.	-	.	gene_id "79368";
chr1	ucsc_hg19	5UTR	157746863	157746922	.	-	.	gene_id "79368";
chr1	ucsc_hg19	CODING_EXON	69090	70008	.	+	.	gene_id "79501";
chr1	ucsc_hg19	3UTR	31652591	31654549	.	-	.	gene_id "79570";
chr1	ucsc_hg19	CODING_EXON	31654549	31654559	.	-	.	gene_id "79570";
chr1	ucsc_hg19	CODING_EXON	31654706	31654788	.	-	.	gene_id "79570";
chr1	ucsc_hg19	CODING_EXON	31655376	31655437	.	-	.	gene_id "79570";
chr1	ucsc_hg19	CODING_EXON	31656663	31656861	.	-	.	gene_id "79570";
chr1	ucsc_hg19	CODING_EXON	31658093	31658174	.	-	.	gene_id "79570";
chr1	ucsc_hg19	CODING_EXON	31660896	31661034	.	-	.	gene_id "79570";
chr1	ucsc_hg19	CODING_EXON	31712340	31712394	.	-	.	gene_id "79570";
chr1	ucsc_hg19	5UTR	31712394	31712734	.	-	.	gene_id "79570";
chr1	ucsc_hg19	3UTR	231041986	231042650	.	-	.	gene_id "79573";
chr1	ucsc_hg19	CODING_EXON	231042650	231042765	.	-	.	gene_id "79573";
chr1	ucsc_hg19	CODING_EXON	231044457	231044537	.	-	.	gene_id "79573";
chr1	ucsc_hg19	CODING_EXON	231044687	231044766	.	-	.	gene_id "79573";
chr1	ucsc_hg19	CODING_EXON	231047215	231047295	.	-	.	gene_id "79573";
chr1	ucsc_hg19	CODING_EXON	231048368	231048504	.	-	.	gene_id "79573";
chr1	ucsc_hg19	CODING_EXON	231051938	231052048	.	-	.	gene_id "79573";
chr1	ucsc_hg19	CODING_EXON	231056255	231056340	.	-	.	gene_id "79573";
chr1	ucsc_hg19	CODING_EXON	231057166	231057250	.	-	.	gene_id "79573";
chr1	ucsc_hg19	CODING_EXON	231059586	231059679	.	-	.	gene_id "79573";
chr1	ucsc_hg19	CODING_EXON	231060586	231060719	.	-	.	gene_id "79573";
chr1	ucsc_hg19	CODING_EXON	231061262	231061393	.	-	.	gene_id "79573";
chr1	ucsc_hg19	CODING_EXON	231064682	231064839	.	-	.	gene_id "79573";
chr1	ucsc_hg19	CODING_EXON	231067043	231067218	.	-	.	gene_id "79573";
chr1	ucsc_hg19	CODING_EXON	231067481	231067623	.	-	.	gene_id "79573";
chr1	ucsc_hg19	CODING_EXON	231069524	231069607	.	-	.	gene_id "79573";
chr1	ucsc_hg19	CODING_EXON	231075131	231075242	.	-	.	gene_id "79573";
chr1	ucsc_hg19	CODING_EXON	231076185	231076302	.	-	.	gene_id "79573";
chr1	ucsc_hg19	CODING_EXON	231079551	231079644	.	-	.	gene_id "79573";
chr1	ucsc_hg19	CODING_EXON	231081134	231081200	.	-	.	gene_id "79573";
chr1	ucsc_hg19	CODING_EXON	231090078	231090149	.	-	.	gene_id "79573";
chr1	ucsc_hg19	CODING_EXON	231093969	231094045	.	-	.	gene_id "79573";
chr1	ucsc_hg19	CODING_EXON	231096954	231097049	.	-	.	gene_id "79573";
chr1	ucsc_hg19	CODING_EXON	231114305	231114576	.	-	.	gene_id "79573";
chr1	ucsc_hg19	5UTR	231114576	231114618	.	-	.	gene_id "79573";
chr1	ucsc_hg19	3UTR	110292701	110293012	.	-	.	gene_id "79574";
chr1	ucsc_hg19	CODING_EXON	110293012	110293024	.	-	.	gene_id "79574";
chr1	ucsc_hg19	CODING_EXON	110293281	110293414	.	-	.	gene_id "79574";
chr1	ucsc_hg19	CODING_EXON	110293899	110293973	.	-	.	gene_id "79574";
chr1	ucsc_hg19	CODING_EXON	110294275	110294404	.	-	.	gene_id "79574";
chr1	ucsc_hg19	CODING_EXON	110294616	110294815	.	-	.	gene_id "79574";
chr1	ucsc_hg19	CODING_EXON	110295307	110295342	.	-	.	gene_id "79574";
chr1	ucsc_hg19	CODING_EXON	110295738	110295820	.	-	.	gene_id "79574";
chr1	ucsc_hg19	CODING_EXON	110299638	110299787	.	-	.	gene_id "79574";
chr1	ucsc_hg19	CODING_EXON	110300102	110300177	.	-	.	gene_id "79574";
chr1	ucsc_hg19	CODING_EXON	110300423	110300485	.	-	.	gene_id "79574";
chr1	ucsc_hg19	CODING_EXON	110300565	110300680	.	-	.	gene_id "79574";
chr1	ucsc_hg19	CODING_EXON	110300937	110301053	.	-	.	gene_id "79574";
chr1	ucsc_hg19	CODING_EXON	110301145	110301288	.	-	.	gene_id "79574";
chr1	ucsc_hg19	CODING_EXON	110301683	110301739	.	-	.	gene_id "79574";
chr1	ucsc_hg19	CODING_EXON	110301859	110302009	.	-	.	gene_id "79574";
chr1	ucsc_hg19	CODING_EXON	110302299	110302458	.	-	.	gene_id "79574";
chr1	ucsc_hg19	CODING_EXON	110304116	110304181	.	-	.	gene_id "79574";
chr1	ucsc_hg19	CODING_EXON	110304340	110304371	.	-	.	gene_id "79574";
chr1	ucsc_hg19	5UTR	110304371	110306644	.	-	.	gene_id "79574";
chr1	ucsc_hg19	5UTR	193091087	193091330	.	+	.	gene_id "79577";
chr1	ucsc_hg19	CODING_EXON	193091330	193091461	.	+	.	gene_id "79577";
chr1	ucsc_hg19	CODING_EXON	193094241	193094347	.	+	.	gene_id "79577";
chr1	ucsc_hg19	CODING_EXON	193099303	193099373	.	+	.	gene_id "79577";
chr1	ucsc_hg19	CODING_EXON	193104520	193104583	.	+	.	gene_id "79577";
chr1	ucsc_hg19	CODING_EXON	193104666	193104719	.	+	.	gene_id "79577";
chr1	ucsc_hg19	CODING_EXON	193107214	193107303	.	+	.	gene_id "79577";
chr1	ucsc_hg19	CODING_EXON	193110979	193111196	.	+	.	gene_id "79577";
chr1	ucsc_hg19	CODING_EXON	193116996	193117095	.	+	.	gene_id "79577";
chr1	ucsc_hg19	CODING_EXON	193119433	193119512	.	+	.	gene_id "79577";
chr1	ucsc_hg19	CODING_EXON	193121509	193121574	.	+	.	gene_id "79577";
chr1	ucsc_hg19	CODING_EXON	193172924	193172982	.	+	.	gene_id "79577";
chr1	ucsc_hg19	CODING_EXON	193181194	193181230	.	+	.	gene_id "79577";
chr1	ucsc_hg19	CODING_EXON	193181519	193181607	.	+	.	gene_id "79577";
chr1	ucsc_hg19	CODING_EXON	193202122	193202284	.	+	.	gene_id "79577";
chr1	ucsc_hg19	CODING_EXON	193205385	193205486	.	+	.	gene_id "79577";
chr1	ucsc_hg19	CODING_EXON	193218859	193219001	.	+	.	gene_id "79577";
chr1	ucsc_hg19	CODING_EXON	193219805	193219842	.	+	.	gene_id "79577";
chr1	ucsc_hg19	3UTR	193219842	193223942	.	+	.	gene_id "79577";
chr1	ucsc_hg19	3UTR	156707093	156707189	.	-	.	gene_id "79590";
chr1	ucsc_hg19	CODING_EXON	156707189	156707326	.	-	.	gene_id "79590";
chr1	ucsc_hg19	CODING_EXON	156707437	156707568	.	-	.	gene_id "79590";
chr1	ucsc_hg19	CODING_EXON	156707822	156707926	.	-	.	gene_id "79590";
chr1	ucsc_hg19	CODING_EXON	156708134	156708230	.	-	.	gene_id "79590";
chr1	ucsc_hg19	CODING_EXON	156708313	156708496	.	-	.	gene_id "79590";
chr1	ucsc_hg19	5UTR	156708496	156710923	.	-	.	gene_id "79590";
chr1	ucsc_hg19	3UTR	20825940	20827182	.	-	.	gene_id "79594";
chr1	ucsc_hg19	CODING_EXON	20827182	20827912	.	-	.	gene_id "79594";
chr1	ucsc_hg19	CODING_EXON	20828561	20828682	.	-	.	gene_id "79594";
chr1	ucsc_hg19	CODING_EXON	20829714	20829802	.	-	.	gene_id "79594";
chr1	ucsc_hg19	CODING_EXON	20834397	20834517	.	-	.	gene_id "79594";
chr1	ucsc_hg19	5UTR	20834517	20834674	.	-	.	gene_id "79594";
chr1	ucsc_hg19	3UTR	230457391	230459170	.	-	.	gene_id "79605";
chr1	ucsc_hg19	CODING_EXON	230459170	230459366	.	-	.	gene_id "79605";
chr1	ucsc_hg19	CODING_EXON	230461055	230461161	.	-	.	gene_id "79605";
chr1	ucsc_hg19	CODING_EXON	230468589	230468787	.	-	.	gene_id "79605";
chr1	ucsc_hg19	CODING_EXON	230472853	230473034	.	-	.	gene_id "79605";
chr1	ucsc_hg19	CODING_EXON	230486703	230486838	.	-	.	gene_id "79605";
chr1	ucsc_hg19	CODING_EXON	230492639	230493067	.	-	.	gene_id "79605";
chr1	ucsc_hg19	CODING_EXON	230561343	230561674	.	-	.	gene_id "79605";
chr1	ucsc_hg19	5UTR	151129104	151131173	.	+	.	gene_id "79626";
chr1	ucsc_hg19	CODING_EXON	151131173	151131728	.	+	.	gene_id "79626";
chr1	ucsc_hg19	3UTR	151131728	151132225	.	+	.	gene_id "79626";
chr1	ucsc_hg19	5UTR	150244686	150245220	.	+	.	gene_id "79630";
chr1	ucsc_hg19	CODING_EXON	150245220	150245266	.	+	.	gene_id "79630";
chr1	ucsc_hg19	CODING_EXON	150246489	150246573	.	+	.	gene_id "79630";
chr1	ucsc_hg19	CODING_EXON	150248149	150248208	.	+	.	gene_id "79630";
chr1	ucsc_hg19	CODING_EXON	150248929	150249040	.	+	.	gene_id "79630";
chr1	ucsc_hg19	CODING_EXON	150252050	150252152	.	+	.	gene_id "79630";
chr1	ucsc_hg19	CODING_EXON	150253245	150253311	.	+	.	gene_id "79630";
chr1	ucsc_hg19	3UTR	150253311	150253335	.	+	.	gene_id "79630";
chr1	ucsc_hg19	3UTR	45118918	45120230	.	-	.	gene_id "79639";
chr1	ucsc_hg19	CODING_EXON	45120230	45120881	.	-	.	gene_id "79639";
chr1	ucsc_hg19	CODING_EXON	45125845	45125967	.	-	.	gene_id "79639";
chr1	ucsc_hg19	CODING_EXON	45140002	45140063	.	-	.	gene_id "79639";
chr1	ucsc_hg19	5UTR	45140063	45140280	.	-	.	gene_id "79639";
chr1	ucsc_hg19	5UTR	39456915	39457052	.	+	.	gene_id "79647";
chr1	ucsc_hg19	CODING_EXON	39457052	39457272	.	+	.	gene_id "79647";
chr1	ucsc_hg19	CODING_EXON	39463842	39463983	.	+	.	gene_id "79647";
chr1	ucsc_hg19	CODING_EXON	39466643	39466778	.	+	.	gene_id "79647";
chr1	ucsc_hg19	CODING_EXON	39469018	39469090	.	+	.	gene_id "79647";
chr1	ucsc_hg19	CODING_EXON	39469716	39469727	.	+	.	gene_id "79647";
chr1	ucsc_hg19	3UTR	39469727	39471737	.	+	.	gene_id "79647";
chr1	ucsc_hg19	3UTR	45468219	45469163	.	-	.	gene_id "79654";
chr1	ucsc_hg19	CODING_EXON	45469163	45469248	.	-	.	gene_id "79654";
chr1	ucsc_hg19	CODING_EXON	45469340	45469412	.	-	.	gene_id "79654";
chr1	ucsc_hg19	CODING_EXON	45469526	45469608	.	-	.	gene_id "79654";
chr1	ucsc_hg19	CODING_EXON	45469731	45469806	.	-	.	gene_id "79654";
chr1	ucsc_hg19	CODING_EXON	45469919	45470049	.	-	.	gene_id "79654";
chr1	ucsc_hg19	CODING_EXON	45470271	45470478	.	-	.	gene_id "79654";
chr1	ucsc_hg19	CODING_EXON	45471465	45471555	.	-	.	gene_id "79654";
chr1	ucsc_hg19	CODING_EXON	45471668	45471788	.	-	.	gene_id "79654";
chr1	ucsc_hg19	CODING_EXON	45472363	45472467	.	-	.	gene_id "79654";
chr1	ucsc_hg19	CODING_EXON	45472622	45472687	.	-	.	gene_id "79654";
chr1	ucsc_hg19	CODING_EXON	45472890	45472943	.	-	.	gene_id "79654";
chr1	ucsc_hg19	CODING_EXON	45473084	45473267	.	-	.	gene_id "79654";
chr1	ucsc_hg19	CODING_EXON	45473911	45473993	.	-	.	gene_id "79654";
chr1	ucsc_hg19	CODING_EXON	45474207	45474373	.	-	.	gene_id "79654";
chr1	ucsc_hg19	CODING_EXON	45474815	45474898	.	-	.	gene_id "79654";
chr1	ucsc_hg19	CODING_EXON	45475040	45475154	.	-	.	gene_id "79654";
chr1	ucsc_hg19	CODING_EXON	45475239	45475355	.	-	.	gene_id "79654";
chr1	ucsc_hg19	CODING_EXON	45475657	45475793	.	-	.	gene_id "79654";
chr1	ucsc_hg19	CODING_EXON	45475872	45475965	.	-	.	gene_id "79654";
chr1	ucsc_hg19	CODING_EXON	45476217	45476378	.	-	.	gene_id "79654";
chr1	ucsc_hg19	CODING_EXON	45476560	45476929	.	-	.	gene_id "79654";
chr1	ucsc_hg19	5UTR	45476929	45477027	.	-	.	gene_id "79654";
chr1	ucsc_hg19	3UTR	49193194	49193557	.	-	.	gene_id "79656";
chr1	ucsc_hg19	CODING_EXON	49193557	49193715	.	-	.	gene_id "79656";
chr1	ucsc_hg19	CODING_EXON	49201910	49202124	.	-	.	gene_id "79656";
chr1	ucsc_hg19	CODING_EXON	49208294	49208443	.	-	.	gene_id "79656";
chr1	ucsc_hg19	CODING_EXON	49224571	49225038	.	-	.	gene_id "79656";
chr1	ucsc_hg19	CODING_EXON	49227008	49227142	.	-	.	gene_id "79656";
chr1	ucsc_hg19	CODING_EXON	49242277	49242503	.	-	.	gene_id "79656";
chr1	ucsc_hg19	5UTR	49242503	49242641	.	-	.	gene_id "79656";
chr1	ucsc_hg19	3UTR	117686208	117690279	.	-	.	gene_id "79679";
chr1	ucsc_hg19	CODING_EXON	117690279	117690404	.	-	.	gene_id "79679";
chr1	ucsc_hg19	CODING_EXON	117695712	117695991	.	-	.	gene_id "79679";
chr1	ucsc_hg19	CODING_EXON	117699195	117699543	.	-	.	gene_id "79679";
chr1	ucsc_hg19	CODING_EXON	117712728	117712793	.	-	.	gene_id "79679";
chr1	ucsc_hg19	CODING_EXON	117746239	117746458	.	-	.	gene_id "79679";
chr1	ucsc_hg19	CODING_EXON	117753445	117753477	.	-	.	gene_id "79679";
chr1	ucsc_hg19	5UTR	117753477	117753582	.	-	.	gene_id "79679";
chr1	ucsc_hg19	3UTR	38268613	38269596	.	-	.	gene_id "79693";
chr1	ucsc_hg19	CODING_EXON	38269596	38269669	.	-	.	gene_id "79693";
chr1	ucsc_hg19	CODING_EXON	38269973	38270116	.	-	.	gene_id "79693";
chr1	ucsc_hg19	CODING_EXON	38272528	38272648	.	-	.	gene_id "79693";
chr1	ucsc_hg19	CODING_EXON	38272772	38272887	.	-	.	gene_id "79693";
chr1	ucsc_hg19	CODING_EXON	38273463	38273852	.	-	.	gene_id "79693";
chr1	ucsc_hg19	5UTR	38273852	38273865	.	-	.	gene_id "79693";
chr1	ucsc_hg19	5UTR	53192130	53192325	.	+	.	gene_id "79699";
chr1	ucsc_hg19	CODING_EXON	53192325	53192355	.	+	.	gene_id "79699";
chr1	ucsc_hg19	CODING_EXON	53222129	53222295	.	+	.	gene_id "79699";
chr1	ucsc_hg19	CODING_EXON	53236691	53237446	.	+	.	gene_id "79699";
chr1	ucsc_hg19	CODING_EXON	53245524	53245665	.	+	.	gene_id "79699";
chr1	ucsc_hg19	CODING_EXON	53250548	53250725	.	+	.	gene_id "79699";
chr1	ucsc_hg19	CODING_EXON	53255674	53255739	.	+	.	gene_id "79699";
chr1	ucsc_hg19	CODING_EXON	53261963	53262063	.	+	.	gene_id "79699";
chr1	ucsc_hg19	CODING_EXON	53262405	53262456	.	+	.	gene_id "79699";
chr1	ucsc_hg19	CODING_EXON	53267490	53267652	.	+	.	gene_id "79699";
chr1	ucsc_hg19	CODING_EXON	53267763	53267811	.	+	.	gene_id "79699";
chr1	ucsc_hg19	CODING_EXON	53279207	53279405	.	+	.	gene_id "79699";
chr1	ucsc_hg19	CODING_EXON	53279531	53279584	.	+	.	gene_id "79699";
chr1	ucsc_hg19	CODING_EXON	53282203	53282301	.	+	.	gene_id "79699";
chr1	ucsc_hg19	CODING_EXON	53287110	53287301	.	+	.	gene_id "79699";
chr1	ucsc_hg19	3UTR	53287301	53293013	.	+	.	gene_id "79699";
chr1	ucsc_hg19	3UTR	6581406	6585913	.	-	.	gene_id "79707";
chr1	ucsc_hg19	CODING_EXON	6585913	6586063	.	-	.	gene_id "79707";
chr1	ucsc_hg19	CODING_EXON	6586755	6586889	.	-	.	gene_id "79707";
chr1	ucsc_hg19	CODING_EXON	6589053	6589231	.	-	.	gene_id "79707";
chr1	ucsc_hg19	CODING_EXON	6592027	6592139	.	-	.	gene_id "79707";
chr1	ucsc_hg19	CODING_EXON	6592522	6592820	.	-	.	gene_id "79707";
chr1	ucsc_hg19	CODING_EXON	6593339	6593501	.	-	.	gene_id "79707";
chr1	ucsc_hg19	CODING_EXON	6601889	6601987	.	-	.	gene_id "79707";
chr1	ucsc_hg19	CODING_EXON	6604885	6604982	.	-	.	gene_id "79707";
chr1	ucsc_hg19	CODING_EXON	6605104	6605240	.	-	.	gene_id "79707";
chr1	ucsc_hg19	CODING_EXON	6609630	6609758	.	-	.	gene_id "79707";
chr1	ucsc_hg19	CODING_EXON	6610455	6610675	.	-	.	gene_id "79707";
chr1	ucsc_hg19	CODING_EXON	6614166	6614562	.	-	.	gene_id "79707";
chr1	ucsc_hg19	5UTR	6614562	6614658	.	-	.	gene_id "79707";
chr1	ucsc_hg19	5UTR	42922011	42922236	.	+	.	gene_id "79717";
chr1	ucsc_hg19	CODING_EXON	42922236	42923238	.	+	.	gene_id "79717";
chr1	ucsc_hg19	CODING_EXON	42925273	42926901	.	+	.	gene_id "79717";
chr1	ucsc_hg19	CODING_EXON	42938792	42938915	.	+	.	gene_id "79717";
chr1	ucsc_hg19	3UTR	42938915	42939049	.	+	.	gene_id "79717";
chr1	ucsc_hg19	5UTR	26737268	26737382	.	+	.	gene_id "79727";
chr1	ucsc_hg19	CODING_EXON	26737382	26737413	.	+	.	gene_id "79727";
chr1	ucsc_hg19	CODING_EXON	26737876	26738073	.	+	.	gene_id "79727";
chr1	ucsc_hg19	CODING_EXON	26751793	26751978	.	+	.	gene_id "79727";
chr1	ucsc_hg19	CODING_EXON	26752732	26752949	.	+	.	gene_id "79727";
chr1	ucsc_hg19	3UTR	26752949	26756219	.	+	.	gene_id "79727";
chr1	ucsc_hg19	5UTR	36771993	36772021	.	+	.	gene_id "79729";
chr1	ucsc_hg19	CODING_EXON	36772021	36772025	.	+	.	gene_id "79729";
chr1	ucsc_hg19	CODING_EXON	36772198	36772356	.	+	.	gene_id "79729";
chr1	ucsc_hg19	CODING_EXON	36772442	36772506	.	+	.	gene_id "79729";
chr1	ucsc_hg19	CODING_EXON	36772707	36772886	.	+	.	gene_id "79729";
chr1	ucsc_hg19	CODING_EXON	36773117	36773208	.	+	.	gene_id "79729";
chr1	ucsc_hg19	CODING_EXON	36773370	36773426	.	+	.	gene_id "79729";
chr1	ucsc_hg19	CODING_EXON	36773518	36773564	.	+	.	gene_id "79729";
chr1	ucsc_hg19	CODING_EXON	36773709	36773810	.	+	.	gene_id "79729";
chr1	ucsc_hg19	CODING_EXON	36773989	36774076	.	+	.	gene_id "79729";
chr1	ucsc_hg19	CODING_EXON	36775148	36775191	.	+	.	gene_id "79729";
chr1	ucsc_hg19	CODING_EXON	36784671	36784765	.	+	.	gene_id "79729";
chr1	ucsc_hg19	CODING_EXON	36784860	36784913	.	+	.	gene_id "79729";
chr1	ucsc_hg19	CODING_EXON	36785042	36785137	.	+	.	gene_id "79729";
chr1	ucsc_hg19	CODING_EXON	36785275	36786399	.	+	.	gene_id "79729";
chr1	ucsc_hg19	CODING_EXON	36786515	36786579	.	+	.	gene_id "79729";
chr1	ucsc_hg19	CODING_EXON	36786656	36786728	.	+	.	gene_id "79729";
chr1	ucsc_hg19	3UTR	36786728	36786948	.	+	.	gene_id "79729";
chr1	ucsc_hg19	3UTR	84335056	84335644	.	-	.	gene_id "79739";
chr1	ucsc_hg19	CODING_EXON	84335644	84335765	.	-	.	gene_id "79739";
chr1	ucsc_hg19	CODING_EXON	84348645	84348819	.	-	.	gene_id "79739";
chr1	ucsc_hg19	CODING_EXON	84356003	84356164	.	-	.	gene_id "79739";
chr1	ucsc_hg19	CODING_EXON	84369761	84369842	.	-	.	gene_id "79739";
chr1	ucsc_hg19	CODING_EXON	84372011	84372146	.	-	.	gene_id "79739";
chr1	ucsc_hg19	CODING_EXON	84373138	84373344	.	-	.	gene_id "79739";
chr1	ucsc_hg19	CODING_EXON	84376847	84377046	.	-	.	gene_id "79739";
chr1	ucsc_hg19	CODING_EXON	84383286	84383373	.	-	.	gene_id "79739";
chr1	ucsc_hg19	CODING_EXON	84385381	84385517	.	-	.	gene_id "79739";
chr1	ucsc_hg19	CODING_EXON	84386769	84386843	.	-	.	gene_id "79739";
chr1	ucsc_hg19	CODING_EXON	84386929	84387077	.	-	.	gene_id "79739";
chr1	ucsc_hg19	CODING_EXON	84394818	84394913	.	-	.	gene_id "79739";
chr1	ucsc_hg19	CODING_EXON	84399290	84399449	.	-	.	gene_id "79739";
chr1	ucsc_hg19	CODING_EXON	84403534	84403699	.	-	.	gene_id "79739";
chr1	ucsc_hg19	CODING_EXON	84408145	84408362	.	-	.	gene_id "79739";
chr1	ucsc_hg19	CODING_EXON	84412806	84412965	.	-	.	gene_id "79739";
chr1	ucsc_hg19	CODING_EXON	84414310	84414378	.	-	.	gene_id "79739";
chr1	ucsc_hg19	CODING_EXON	84415547	84415669	.	-	.	gene_id "79739";
chr1	ucsc_hg19	CODING_EXON	84417527	84417659	.	-	.	gene_id "79739";
chr1	ucsc_hg19	CODING_EXON	84417869	84417894	.	-	.	gene_id "79739";
chr1	ucsc_hg19	5UTR	84417894	84464833	.	-	.	gene_id "79739";
chr1	ucsc_hg19	3UTR	38000049	38003348	.	-	.	gene_id "79753";
chr1	ucsc_hg19	CODING_EXON	38003348	38003613	.	-	.	gene_id "79753";
chr1	ucsc_hg19	CODING_EXON	38005757	38006356	.	-	.	gene_id "79753";
chr1	ucsc_hg19	CODING_EXON	38018245	38018348	.	-	.	gene_id "79753";
chr1	ucsc_hg19	CODING_EXON	38019606	38019830	.	-	.	gene_id "79753";
chr1	ucsc_hg19	5UTR	38019830	38019945	.	-	.	gene_id "79753";
chr1	ucsc_hg19	5UTR	220863627	220863744	.	+	.	gene_id "79762";
chr1	ucsc_hg19	CODING_EXON	220863744	220864053	.	+	.	gene_id "79762";
chr1	ucsc_hg19	CODING_EXON	220869953	220870073	.	+	.	gene_id "79762";
chr1	ucsc_hg19	3UTR	220870073	220872499	.	+	.	gene_id "79762";
chr1	ucsc_hg19	3UTR	222695601	222695942	.	-	.	gene_id "79802";
chr1	ucsc_hg19	CODING_EXON	222695942	222696229	.	-	.	gene_id "79802";
chr1	ucsc_hg19	CODING_EXON	222696953	222697036	.	-	.	gene_id "79802";
chr1	ucsc_hg19	CODING_EXON	222700310	222700392	.	-	.	gene_id "79802";
chr1	ucsc_hg19	CODING_EXON	222705307	222705453	.	-	.	gene_id "79802";
chr1	ucsc_hg19	CODING_EXON	222711989	222712116	.	-	.	gene_id "79802";
chr1	ucsc_hg19	CODING_EXON	222713351	222713683	.	-	.	gene_id "79802";
chr1	ucsc_hg19	CODING_EXON	222715353	222715497	.	-	.	gene_id "79802";
chr1	ucsc_hg19	CODING_EXON	222716878	222717531	.	-	.	gene_id "79802";
chr1	ucsc_hg19	CODING_EXON	222721065	222721386	.	-	.	gene_id "79802";
chr1	ucsc_hg19	5UTR	222721386	222721444	.	-	.	gene_id "79802";
chr1	ucsc_hg19	5UTR	213123861	213124884	.	+	.	gene_id "79805";
chr1	ucsc_hg19	CODING_EXON	213124884	213125160	.	+	.	gene_id "79805";
chr1	ucsc_hg19	CODING_EXON	213134507	213134596	.	+	.	gene_id "79805";
chr1	ucsc_hg19	CODING_EXON	213139063	213139120	.	+	.	gene_id "79805";
chr1	ucsc_hg19	CODING_EXON	213139612	213139687	.	+	.	gene_id "79805";
chr1	ucsc_hg19	CODING_EXON	213145921	213146303	.	+	.	gene_id "79805";
chr1	ucsc_hg19	CODING_EXON	213147296	213147412	.	+	.	gene_id "79805";
chr1	ucsc_hg19	CODING_EXON	213161853	213161926	.	+	.	gene_id "79805";
chr1	ucsc_hg19	3UTR	213161926	213164927	.	+	.	gene_id "79805";
chr1	ucsc_hg19	3UTR	15898193	15900145	.	-	.	gene_id "79814";
chr1	ucsc_hg19	CODING_EXON	15900145	15900219	.	-	.	gene_id "79814";
chr1	ucsc_hg19	CODING_EXON	15901251	15901336	.	-	.	gene_id "79814";
chr1	ucsc_hg19	CODING_EXON	15904179	15904359	.	-	.	gene_id "79814";
chr1	ucsc_hg19	CODING_EXON	15905353	15905549	.	-	.	gene_id "79814";
chr1	ucsc_hg19	CODING_EXON	15906588	15906637	.	-	.	gene_id "79814";
chr1	ucsc_hg19	CODING_EXON	15909687	15909890	.	-	.	gene_id "79814";
chr1	ucsc_hg19	CODING_EXON	15911190	15911462	.	-	.	gene_id "79814";
chr1	ucsc_hg19	5UTR	15911462	15911605	.	-	.	gene_id "79814";
chr1	ucsc_hg19	3UTR	67278571	67279812	.	-	.	gene_id "79819";
chr1	ucsc_hg19	CODING_EXON	67279812	67279863	.	-	.	gene_id "79819";
chr1	ucsc_hg19	CODING_EXON	67288043	67288200	.	-	.	gene_id "79819";
chr1	ucsc_hg19	CODING_EXON	67292502	67292729	.	-	.	gene_id "79819";
chr1	ucsc_hg19	CODING_EXON	67293494	67293593	.	-	.	gene_id "79819";
chr1	ucsc_hg19	CODING_EXON	67299267	67299389	.	-	.	gene_id "79819";
chr1	ucsc_hg19	CODING_EXON	67299673	67299831	.	-	.	gene_id "79819";
chr1	ucsc_hg19	CODING_EXON	67301308	67301460	.	-	.	gene_id "79819";
chr1	ucsc_hg19	CODING_EXON	67303281	67303479	.	-	.	gene_id "79819";
chr1	ucsc_hg19	CODING_EXON	67306151	67306354	.	-	.	gene_id "79819";
chr1	ucsc_hg19	CODING_EXON	67313166	67313361	.	-	.	gene_id "79819";
chr1	ucsc_hg19	CODING_EXON	67327829	67327985	.	-	.	gene_id "79819";
chr1	ucsc_hg19	CODING_EXON	67337052	67337192	.	-	.	gene_id "79819";
chr1	ucsc_hg19	CODING_EXON	67340463	67340620	.	-	.	gene_id "79819";
chr1	ucsc_hg19	CODING_EXON	67356836	67356949	.	-	.	gene_id "79819";
chr1	ucsc_hg19	CODING_EXON	67358911	67359096	.	-	.	gene_id "79819";
chr1	ucsc_hg19	CODING_EXON	67370883	67371058	.	-	.	gene_id "79819";
chr1	ucsc_hg19	CODING_EXON	67390344	67390514	.	-	.	gene_id "79819";
chr1	ucsc_hg19	5UTR	67390514	67390570	.	-	.	gene_id "79819";
chr1	ucsc_hg19	5UTR	35525386	35559588	.	+	.	gene_id "79830";
chr1	ucsc_hg19	CODING_EXON	35559588	35559684	.	+	.	gene_id "79830";
chr1	ucsc_hg19	CODING_EXON	35561419	35561492	.	+	.	gene_id "79830";
chr1	ucsc_hg19	CODING_EXON	35562917	35563167	.	+	.	gene_id "79830";
chr1	ucsc_hg19	CODING_EXON	35569895	35570070	.	+	.	gene_id "79830";
chr1	ucsc_hg19	CODING_EXON	35570157	35570370	.	+	.	gene_id "79830";
chr1	ucsc_hg19	CODING_EXON	35575894	35576048	.	+	.	gene_id "79830";
chr1	ucsc_hg19	CODING_EXON	35577372	35577513	.	+	.	gene_id "79830";
chr1	ucsc_hg19	CODING_EXON	35577687	35577731	.	+	.	gene_id "79830";
chr1	ucsc_hg19	CODING_EXON	35578577	35580860	.	+	.	gene_id "79830";
chr1	ucsc_hg19	3UTR	35580860	35581459	.	+	.	gene_id "79830";
chr1	ucsc_hg19	3UTR	247263263	247263675	.	-	.	gene_id "79862";
chr1	ucsc_hg19	CODING_EXON	247263675	247264621	.	-	.	gene_id "79862";
chr1	ucsc_hg19	CODING_EXON	247265032	247265093	.	-	.	gene_id "79862";
chr1	ucsc_hg19	CODING_EXON	247265288	247265415	.	-	.	gene_id "79862";
chr1	ucsc_hg19	CODING_EXON	247267240	247267501	.	-	.	gene_id "79862";
chr1	ucsc_hg19	5UTR	247267501	247267674	.	-	.	gene_id "79862";
chr1	ucsc_hg19	5UTR	92764521	92764630	.	+	.	gene_id "79871";
chr1	ucsc_hg19	CODING_EXON	92764630	92764703	.	+	.	gene_id "79871";
chr1	ucsc_hg19	CODING_EXON	92765750	92765796	.	+	.	gene_id "79871";
chr1	ucsc_hg19	CODING_EXON	92767032	92767147	.	+	.	gene_id "79871";
chr1	ucsc_hg19	CODING_EXON	92769533	92769632	.	+	.	gene_id "79871";
chr1	ucsc_hg19	CODING_EXON	92769840	92769906	.	+	.	gene_id "79871";
chr1	ucsc_hg19	CODING_EXON	92772744	92772833	.	+	.	gene_id "79871";
chr1	ucsc_hg19	CODING_EXON	92786155	92786191	.	+	.	gene_id "79871";
chr1	ucsc_hg19	CODING_EXON	92789001	92789932	.	+	.	gene_id "79871";
chr1	ucsc_hg19	CODING_EXON	92798947	92799030	.	+	.	gene_id "79871";
chr1	ucsc_hg19	CODING_EXON	92801903	92801984	.	+	.	gene_id "79871";
chr1	ucsc_hg19	CODING_EXON	92811402	92811471	.	+	.	gene_id "79871";
chr1	ucsc_hg19	CODING_EXON	92846280	92846430	.	+	.	gene_id "79871";
chr1	ucsc_hg19	CODING_EXON	92852567	92852568	.	+	.	gene_id "79871";
chr1	ucsc_hg19	3UTR	92852568	92853732	.	+	.	gene_id "79871";
chr1	ucsc_hg19	5UTR	249132376	249141473	.	+	.	gene_id "79894";
chr1	ucsc_hg19	CODING_EXON	249141473	249142832	.	+	.	gene_id "79894";
chr1	ucsc_hg19	3UTR	249142832	249143716	.	+	.	gene_id "79894";
chr1	ucsc_hg19	3UTR	2252691	2252821	.	-	.	gene_id "79906";
chr1	ucsc_hg19	CODING_EXON	2252821	2253018	.	-	.	gene_id "79906";
chr1	ucsc_hg19	CODING_EXON	2255535	2255582	.	-	.	gene_id "79906";
chr1	ucsc_hg19	CODING_EXON	2267907	2267987	.	-	.	gene_id "79906";
chr1	ucsc_hg19	CODING_EXON	2268155	2268289	.	-	.	gene_id "79906";
chr1	ucsc_hg19	CODING_EXON	2286613	2286903	.	-	.	gene_id "79906";
chr1	ucsc_hg19	CODING_EXON	2288870	2289037	.	-	.	gene_id "79906";
chr1	ucsc_hg19	CODING_EXON	2290030	2290154	.	-	.	gene_id "79906";
chr1	ucsc_hg19	CODING_EXON	2303919	2304030	.	-	.	gene_id "79906";
chr1	ucsc_hg19	CODING_EXON	2305899	2305996	.	-	.	gene_id "79906";
chr1	ucsc_hg19	CODING_EXON	2316416	2316504	.	-	.	gene_id "79906";
chr1	ucsc_hg19	CODING_EXON	2317245	2317336	.	-	.	gene_id "79906";
chr1	ucsc_hg19	CODING_EXON	2318857	2318968	.	-	.	gene_id "79906";
chr1	ucsc_hg19	CODING_EXON	2319677	2319776	.	-	.	gene_id "79906";
chr1	ucsc_hg19	CODING_EXON	2321363	2321435	.	-	.	gene_id "79906";
chr1	ucsc_hg19	CODING_EXON	2322896	2322972	.	-	.	gene_id "79906";
chr1	ucsc_hg19	5UTR	2322972	2323190	.	-	.	gene_id "79906";
chr1	ucsc_hg19	5UTR	26485510	26487782	.	+	.	gene_id "79927";
chr1	ucsc_hg19	CODING_EXON	26487782	26488598	.	+	.	gene_id "79927";
chr1	ucsc_hg19	3UTR	26488598	26489119	.	+	.	gene_id "79927";
chr1	ucsc_hg19	3UTR	35899090	35900494	.	-	.	gene_id "79932";
chr1	ucsc_hg19	CODING_EXON	35900494	35900682	.	-	.	gene_id "79932";
chr1	ucsc_hg19	CODING_EXON	35906647	35906739	.	-	.	gene_id "79932";
chr1	ucsc_hg19	CODING_EXON	35907846	35907937	.	-	.	gene_id "79932";
chr1	ucsc_hg19	CODING_EXON	35908506	35908629	.	-	.	gene_id "79932";
chr1	ucsc_hg19	CODING_EXON	35909761	35909904	.	-	.	gene_id "79932";
chr1	ucsc_hg19	CODING_EXON	35913773	35913933	.	-	.	gene_id "79932";
chr1	ucsc_hg19	CODING_EXON	35915467	35915606	.	-	.	gene_id "79932";
chr1	ucsc_hg19	CODING_EXON	35915958	35916110	.	-	.	gene_id "79932";
chr1	ucsc_hg19	CODING_EXON	35917228	35917377	.	-	.	gene_id "79932";
chr1	ucsc_hg19	CODING_EXON	35919157	35919290	.	-	.	gene_id "79932";
chr1	ucsc_hg19	CODING_EXON	35919962	35920086	.	-	.	gene_id "79932";
chr1	ucsc_hg19	CODING_EXON	35921613	35921842	.	-	.	gene_id "79932";
chr1	ucsc_hg19	CODING_EXON	35925905	35926038	.	-	.	gene_id "79932";
chr1	ucsc_hg19	CODING_EXON	35928221	35928314	.	-	.	gene_id "79932";
chr1	ucsc_hg19	CODING_EXON	35932208	35932296	.	-	.	gene_id "79932";
chr1	ucsc_hg19	CODING_EXON	35936463	35936561	.	-	.	gene_id "79932";
chr1	ucsc_hg19	CODING_EXON	35940405	35940507	.	-	.	gene_id "79932";
chr1	ucsc_hg19	CODING_EXON	35944566	35944813	.	-	.	gene_id "79932";
chr1	ucsc_hg19	CODING_EXON	35972212	35972736	.	-	.	gene_id "79932";
chr1	ucsc_hg19	CODING_EXON	36019950	36020092	.	-	.	gene_id "79932";
chr1	ucsc_hg19	5UTR	36020092	36023037	.	-	.	gene_id "79932";
chr1	ucsc_hg19	5UTR	26758772	26759436	.	+	.	gene_id "79947";
chr1	ucsc_hg19	CODING_EXON	26759436	26759499	.	+	.	gene_id "79947";
chr1	ucsc_hg19	CODING_EXON	26764658	26764775	.	+	.	gene_id "79947";
chr1	ucsc_hg19	CODING_EXON	26769221	26769364	.	+	.	gene_id "79947";
chr1	ucsc_hg19	CODING_EXON	26772806	26772923	.	+	.	gene_id "79947";
chr1	ucsc_hg19	CODING_EXON	26774049	26774151	.	+	.	gene_id "79947";
chr1	ucsc_hg19	CODING_EXON	26784281	26784396	.	+	.	gene_id "79947";
chr1	ucsc_hg19	CODING_EXON	26786527	26786635	.	+	.	gene_id "79947";
chr1	ucsc_hg19	CODING_EXON	26795382	26795622	.	+	.	gene_id "79947";
chr1	ucsc_hg19	3UTR	26795622	26797795	.	+	.	gene_id "79947";
chr1	ucsc_hg19	3UTR	156213111	156213651	.	-	.	gene_id "79957";
chr1	ucsc_hg19	CODING_EXON	156213651	156214194	.	-	.	gene_id "79957";
chr1	ucsc_hg19	CODING_EXON	156214480	156214702	.	-	.	gene_id "79957";
chr1	ucsc_hg19	CODING_EXON	156214932	156215029	.	-	.	gene_id "79957";
chr1	ucsc_hg19	CODING_EXON	156215325	156215452	.	-	.	gene_id "79957";
chr1	ucsc_hg19	CODING_EXON	156215572	156216041	.	-	.	gene_id "79957";
chr1	ucsc_hg19	CODING_EXON	156216471	156216522	.	-	.	gene_id "79957";
chr1	ucsc_hg19	5UTR	156216522	156217908	.	-	.	gene_id "79957";
chr1	ucsc_hg19	3UTR	111728590	111730226	.	-	.	gene_id "79961";
chr1	ucsc_hg19	CODING_EXON	111730226	111730303	.	-	.	gene_id "79961";
chr1	ucsc_hg19	CODING_EXON	111730752	111730992	.	-	.	gene_id "79961";
chr1	ucsc_hg19	CODING_EXON	111731323	111731408	.	-	.	gene_id "79961";
chr1	ucsc_hg19	CODING_EXON	111731833	111731875	.	-	.	gene_id "79961";
chr1	ucsc_hg19	CODING_EXON	111734761	111734939	.	-	.	gene_id "79961";
chr1	ucsc_hg19	CODING_EXON	111737199	111737348	.	-	.	gene_id "79961";
chr1	ucsc_hg19	CODING_EXON	111738537	111738678	.	-	.	gene_id "79961";
chr1	ucsc_hg19	CODING_EXON	111739797	111739875	.	-	.	gene_id "79961";
chr1	ucsc_hg19	CODING_EXON	111740541	111740611	.	-	.	gene_id "79961";
chr1	ucsc_hg19	CODING_EXON	111741251	111741364	.	-	.	gene_id "79961";
chr1	ucsc_hg19	CODING_EXON	111742244	111742420	.	-	.	gene_id "79961";
chr1	ucsc_hg19	CODING_EXON	111743014	111743325	.	-	.	gene_id "79961";
chr1	ucsc_hg19	CODING_EXON	111746917	111746975	.	-	.	gene_id "79961";
chr1	ucsc_hg19	5UTR	111746975	111747160	.	-	.	gene_id "79961";
chr1	ucsc_hg19	3UTR	68564141	68564314	.	-	.	gene_id "79971";
chr1	ucsc_hg19	CODING_EXON	68564314	68564436	.	-	.	gene_id "79971";
chr1	ucsc_hg19	CODING_EXON	68591040	68592018	.	-	.	gene_id "79971";
chr1	ucsc_hg19	CODING_EXON	68603462	68603616	.	-	.	gene_id "79971";
chr1	ucsc_hg19	CODING_EXON	68610251	68610335	.	-	.	gene_id "79971";
chr1	ucsc_hg19	CODING_EXON	68611551	68611695	.	-	.	gene_id "79971";
chr1	ucsc_hg19	CODING_EXON	68613818	68613882	.	-	.	gene_id "79971";
chr1	ucsc_hg19	CODING_EXON	68614245	68614343	.	-	.	gene_id "79971";
chr1	ucsc_hg19	CODING_EXON	68615870	68616039	.	-	.	gene_id "79971";
chr1	ucsc_hg19	CODING_EXON	68619199	68619336	.	-	.	gene_id "79971";
chr1	ucsc_hg19	CODING_EXON	68620781	68620943	.	-	.	gene_id "79971";
chr1	ucsc_hg19	CODING_EXON	68624805	68624930	.	-	.	gene_id "79971";
chr1	ucsc_hg19	CODING_EXON	68659637	68659910	.	-	.	gene_id "79971";
chr1	ucsc_hg19	CODING_EXON	68697876	68697982	.	-	.	gene_id "79971";
chr1	ucsc_hg19	5UTR	68697982	68698284	.	-	.	gene_id "79971";
chr1	ucsc_hg19	3UTR	233119881	233120049	.	-	.	gene_id "80003";
chr1	ucsc_hg19	CODING_EXON	233120049	233120223	.	-	.	gene_id "80003";
chr1	ucsc_hg19	CODING_EXON	233121837	233122286	.	-	.	gene_id "80003";
chr1	ucsc_hg19	CODING_EXON	233133996	233134184	.	-	.	gene_id "80003";
chr1	ucsc_hg19	CODING_EXON	233134850	233135125	.	-	.	gene_id "80003";
chr1	ucsc_hg19	CODING_EXON	233136050	233136281	.	-	.	gene_id "80003";
chr1	ucsc_hg19	CODING_EXON	233137282	233137427	.	-	.	gene_id "80003";
chr1	ucsc_hg19	CODING_EXON	233150410	233150523	.	-	.	gene_id "80003";
chr1	ucsc_hg19	CODING_EXON	233152666	233152900	.	-	.	gene_id "80003";
chr1	ucsc_hg19	CODING_EXON	233160891	233161145	.	-	.	gene_id "80003";
chr1	ucsc_hg19	CODING_EXON	233190013	233190229	.	-	.	gene_id "80003";
chr1	ucsc_hg19	CODING_EXON	233192977	233193036	.	-	.	gene_id "80003";
chr1	ucsc_hg19	CODING_EXON	233225806	233225936	.	-	.	gene_id "80003";
chr1	ucsc_hg19	CODING_EXON	233231500	233231609	.	-	.	gene_id "80003";
chr1	ucsc_hg19	CODING_EXON	233270758	233270936	.	-	.	gene_id "80003";
chr1	ucsc_hg19	CODING_EXON	233275459	233275601	.	-	.	gene_id "80003";
chr1	ucsc_hg19	CODING_EXON	233296028	233296179	.	-	.	gene_id "80003";
chr1	ucsc_hg19	CODING_EXON	233297016	233297109	.	-	.	gene_id "80003";
chr1	ucsc_hg19	CODING_EXON	233313547	233313644	.	-	.	gene_id "80003";
chr1	ucsc_hg19	CODING_EXON	233314811	233314921	.	-	.	gene_id "80003";
chr1	ucsc_hg19	CODING_EXON	233334684	233334776	.	-	.	gene_id "80003";
chr1	ucsc_hg19	CODING_EXON	233335899	233336010	.	-	.	gene_id "80003";
chr1	ucsc_hg19	CODING_EXON	233344263	233344435	.	-	.	gene_id "80003";
chr1	ucsc_hg19	CODING_EXON	233353644	233353677	.	-	.	gene_id "80003";
chr1	ucsc_hg19	CODING_EXON	233353776	233353930	.	-	.	gene_id "80003";
chr1	ucsc_hg19	CODING_EXON	233362971	233363117	.	-	.	gene_id "80003";
chr1	ucsc_hg19	CODING_EXON	233372590	233372726	.	-	.	gene_id "80003";
chr1	ucsc_hg19	CODING_EXON	233386484	233386578	.	-	.	gene_id "80003";
chr1	ucsc_hg19	CODING_EXON	233388099	233388245	.	-	.	gene_id "80003";
chr1	ucsc_hg19	CODING_EXON	233388386	233388534	.	-	.	gene_id "80003";
chr1	ucsc_hg19	CODING_EXON	233393773	233395090	.	-	.	gene_id "80003";
chr1	ucsc_hg19	CODING_EXON	233397030	233397067	.	-	.	gene_id "80003";
chr1	ucsc_hg19	CODING_EXON	233397790	233397911	.	-	.	gene_id "80003";
chr1	ucsc_hg19	CODING_EXON	233398703	233398909	.	-	.	gene_id "80003";
chr1	ucsc_hg19	CODING_EXON	233431071	233431224	.	-	.	gene_id "80003";
chr1	ucsc_hg19	5UTR	233431224	233431459	.	-	.	gene_id "80003";
chr1	ucsc_hg19	3UTR	9164475	9164477	.	-	.	gene_id "80045";
chr1	ucsc_hg19	CODING_EXON	9164477	9164693	.	-	.	gene_id "80045";
chr1	ucsc_hg19	CODING_EXON	9165544	9165739	.	-	.	gene_id "80045";
chr1	ucsc_hg19	CODING_EXON	9171334	9171548	.	-	.	gene_id "80045";
chr1	ucsc_hg19	CODING_EXON	9188703	9189086	.	-	.	gene_id "80045";
chr1	ucsc_hg19	5UTR	9189086	9189229	.	-	.	gene_id "80045";
chr1	ucsc_hg19	5UTR	155146262	155146442	.	+	.	gene_id "80128";
chr1	ucsc_hg19	CODING_EXON	155146442	155146515	.	+	.	gene_id "80128";
chr1	ucsc_hg19	CODING_EXON	155147076	155147117	.	+	.	gene_id "80128";
chr1	ucsc_hg19	CODING_EXON	155147229	155147313	.	+	.	gene_id "80128";
chr1	ucsc_hg19	CODING_EXON	155147861	155148123	.	+	.	gene_id "80128";
chr1	ucsc_hg19	CODING_EXON	155148363	155148707	.	+	.	gene_id "80128";
chr1	ucsc_hg19	CODING_EXON	155149407	155149551	.	+	.	gene_id "80128";
chr1	ucsc_hg19	CODING_EXON	155149670	155149766	.	+	.	gene_id "80128";
chr1	ucsc_hg19	CODING_EXON	155150477	155150731	.	+	.	gene_id "80128";
chr1	ucsc_hg19	CODING_EXON	155150967	155151089	.	+	.	gene_id "80128";
chr1	ucsc_hg19	CODING_EXON	155152107	155152410	.	+	.	gene_id "80128";
chr1	ucsc_hg19	CODING_EXON	155152910	155153091	.	+	.	gene_id "80128";
chr1	ucsc_hg19	CODING_EXON	155154327	155154625	.	+	.	gene_id "80128";
chr1	ucsc_hg19	CODING_EXON	155156272	155156666	.	+	.	gene_id "80128";
chr1	ucsc_hg19	3UTR	155156666	155157447	.	+	.	gene_id "80128";
chr1	ucsc_hg19	5UTR	170904611	170914697	.	+	.	gene_id "80133";
chr1	ucsc_hg19	CODING_EXON	170914697	170914722	.	+	.	gene_id "80133";
chr1	ucsc_hg19	CODING_EXON	170916667	170916714	.	+	.	gene_id "80133";
chr1	ucsc_hg19	CODING_EXON	170927601	170927681	.	+	.	gene_id "80133";
chr1	ucsc_hg19	CODING_EXON	170928602	170928738	.	+	.	gene_id "80133";
chr1	ucsc_hg19	CODING_EXON	170931030	170931117	.	+	.	gene_id "80133";
chr1	ucsc_hg19	CODING_EXON	170934291	170934396	.	+	.	gene_id "80133";
chr1	ucsc_hg19	CODING_EXON	170940888	170941024	.	+	.	gene_id "80133";
chr1	ucsc_hg19	CODING_EXON	170952562	170952675	.	+	.	gene_id "80133";
chr1	ucsc_hg19	CODING_EXON	170955701	170955851	.	+	.	gene_id "80133";
chr1	ucsc_hg19	CODING_EXON	170958995	170959144	.	+	.	gene_id "80133";
chr1	ucsc_hg19	CODING_EXON	170961304	170961470	.	+	.	gene_id "80133";
chr1	ucsc_hg19	CODING_EXON	170964529	170964672	.	+	.	gene_id "80133";
chr1	ucsc_hg19	CODING_EXON	170965647	170965785	.	+	.	gene_id "80133";
chr1	ucsc_hg19	CODING_EXON	170967294	170967946	.	+	.	gene_id "80133";
chr1	ucsc_hg19	CODING_EXON	170983257	170983395	.	+	.	gene_id "80133";
chr1	ucsc_hg19	CODING_EXON	170985303	170985477	.	+	.	gene_id "80133";
chr1	ucsc_hg19	CODING_EXON	170993535	170993688	.	+	.	gene_id "80133";
chr1	ucsc_hg19	CODING_EXON	170993789	170993906	.	+	.	gene_id "80133";
chr1	ucsc_hg19	CODING_EXON	170994458	170994561	.	+	.	gene_id "80133";
chr1	ucsc_hg19	CODING_EXON	171031272	171031335	.	+	.	gene_id "80133";
chr1	ucsc_hg19	CODING_EXON	171033239	171033481	.	+	.	gene_id "80133";
chr1	ucsc_hg19	3UTR	171033481	171033906	.	+	.	gene_id "80133";
chr1	ucsc_hg19	5UTR	84944919	84944964	.	+	.	gene_id "80135";
chr1	ucsc_hg19	CODING_EXON	84944964	84945192	.	+	.	gene_id "80135";
chr1	ucsc_hg19	CODING_EXON	84946638	84946695	.	+	.	gene_id "80135";
chr1	ucsc_hg19	CODING_EXON	84948597	84948678	.	+	.	gene_id "80135";
chr1	ucsc_hg19	CODING_EXON	84955315	84955411	.	+	.	gene_id "80135";
chr1	ucsc_hg19	CODING_EXON	84956001	84956155	.	+	.	gene_id "80135";
chr1	ucsc_hg19	CODING_EXON	84961055	84961138	.	+	.	gene_id "80135";
chr1	ucsc_hg19	CODING_EXON	84961564	84961746	.	+	.	gene_id "80135";
chr1	ucsc_hg19	CODING_EXON	84961926	84962053	.	+	.	gene_id "80135";
chr1	ucsc_hg19	CODING_EXON	84963111	84963153	.	+	.	gene_id "80135";
chr1	ucsc_hg19	3UTR	84963153	84964033	.	+	.	gene_id "80135";
chr1	ucsc_hg19	3UTR	115312104	115316891	.	-	.	gene_id "80143";
chr1	ucsc_hg19	CODING_EXON	115316891	115316993	.	-	.	gene_id "80143";
chr1	ucsc_hg19	CODING_EXON	115318966	115319080	.	-	.	gene_id "80143";
chr1	ucsc_hg19	CODING_EXON	115321762	115321905	.	-	.	gene_id "80143";
chr1	ucsc_hg19	CODING_EXON	115322730	115322836	.	-	.	gene_id "80143";
chr1	ucsc_hg19	CODING_EXON	115323057	115323228	.	-	.	gene_id "80143";
chr1	ucsc_hg19	5UTR	115323228	115323308	.	-	.	gene_id "80143";
chr1	ucsc_hg19	5UTR	37940118	37941097	.	+	.	gene_id "80149";
chr1	ucsc_hg19	CODING_EXON	37941097	37941540	.	+	.	gene_id "80149";
chr1	ucsc_hg19	CODING_EXON	37945890	37946030	.	+	.	gene_id "80149";
chr1	ucsc_hg19	CODING_EXON	37947201	37947436	.	+	.	gene_id "80149";
chr1	ucsc_hg19	CODING_EXON	37948034	37948141	.	+	.	gene_id "80149";
chr1	ucsc_hg19	CODING_EXON	37948337	37949212	.	+	.	gene_id "80149";
chr1	ucsc_hg19	3UTR	37949212	37949978	.	+	.	gene_id "80149";
chr1	ucsc_hg19	5UTR	9352940	9415950	.	+	.	gene_id "80176";
chr1	ucsc_hg19	CODING_EXON	9415950	9416644	.	+	.	gene_id "80176";
chr1	ucsc_hg19	CODING_EXON	9427506	9427634	.	+	.	gene_id "80176";
chr1	ucsc_hg19	3UTR	9427634	9429590	.	+	.	gene_id "80176";
chr1	ucsc_hg19	5UTR	150459839	150459926	.	+	.	gene_id "80222";
chr1	ucsc_hg19	CODING_EXON	150459926	150459992	.	+	.	gene_id "80222";
chr1	ucsc_hg19	CODING_EXON	150460333	150460530	.	+	.	gene_id "80222";
chr1	ucsc_hg19	CODING_EXON	150461439	150461563	.	+	.	gene_id "80222";
chr1	ucsc_hg19	CODING_EXON	150463076	150463201	.	+	.	gene_id "80222";
chr1	ucsc_hg19	CODING_EXON	150463869	150463987	.	+	.	gene_id "80222";
chr1	ucsc_hg19	CODING_EXON	150464073	150464138	.	+	.	gene_id "80222";
chr1	ucsc_hg19	CODING_EXON	150464886	150464965	.	+	.	gene_id "80222";
chr1	ucsc_hg19	CODING_EXON	150468957	150469104	.	+	.	gene_id "80222";
chr1	ucsc_hg19	CODING_EXON	150469285	150469384	.	+	.	gene_id "80222";
chr1	ucsc_hg19	CODING_EXON	150470005	150470223	.	+	.	gene_id "80222";
chr1	ucsc_hg19	CODING_EXON	150470977	150471140	.	+	.	gene_id "80222";
chr1	ucsc_hg19	CODING_EXON	150471372	150471510	.	+	.	gene_id "80222";
chr1	ucsc_hg19	CODING_EXON	150471691	150471769	.	+	.	gene_id "80222";
chr1	ucsc_hg19	CODING_EXON	150476810	150476911	.	+	.	gene_id "80222";
chr1	ucsc_hg19	CODING_EXON	150477107	150477209	.	+	.	gene_id "80222";
chr1	ucsc_hg19	CODING_EXON	150477381	150477454	.	+	.	gene_id "80222";
chr1	ucsc_hg19	CODING_EXON	150478066	150478181	.	+	.	gene_id "80222";
chr1	ucsc_hg19	CODING_EXON	150479391	150479540	.	+	.	gene_id "80222";
chr1	ucsc_hg19	3UTR	150479540	150480085	.	+	.	gene_id "80222";
chr1	ucsc_hg19	3UTR	224572844	224577536	.	-	.	gene_id "80232";
chr1	ucsc_hg19	CODING_EXON	224577536	224577562	.	-	.	gene_id "80232";
chr1	ucsc_hg19	CODING_EXON	224581529	224581715	.	-	.	gene_id "80232";
chr1	ucsc_hg19	CODING_EXON	224585798	224585928	.	-	.	gene_id "80232";
chr1	ucsc_hg19	CODING_EXON	224586216	224586295	.	-	.	gene_id "80232";
chr1	ucsc_hg19	CODING_EXON	224586590	224586736	.	-	.	gene_id "80232";
chr1	ucsc_hg19	CODING_EXON	224588651	224588771	.	-	.	gene_id "80232";
chr1	ucsc_hg19	CODING_EXON	224592131	224592272	.	-	.	gene_id "80232";
chr1	ucsc_hg19	CODING_EXON	224599128	224599267	.	-	.	gene_id "80232";
chr1	ucsc_hg19	CODING_EXON	224605961	224606118	.	-	.	gene_id "80232";
chr1	ucsc_hg19	CODING_EXON	224607219	224607317	.	-	.	gene_id "80232";
chr1	ucsc_hg19	CODING_EXON	224612219	224612356	.	-	.	gene_id "80232";
chr1	ucsc_hg19	CODING_EXON	224619178	224619283	.	-	.	gene_id "80232";
chr1	ucsc_hg19	CODING_EXON	224619383	224619483	.	-	.	gene_id "80232";
chr1	ucsc_hg19	CODING_EXON	224621385	224621807	.	-	.	gene_id "80232";
chr1	ucsc_hg19	5UTR	224621807	224622001	.	-	.	gene_id "80232";
chr1	ucsc_hg19	3UTR	117653676	117654926	.	-	.	gene_id "80263";
chr1	ucsc_hg19	CODING_EXON	117654926	117655075	.	-	.	gene_id "80263";
chr1	ucsc_hg19	CODING_EXON	117655980	117656107	.	-	.	gene_id "80263";
chr1	ucsc_hg19	CODING_EXON	117658196	117658311	.	-	.	gene_id "80263";
chr1	ucsc_hg19	CODING_EXON	117659237	117659367	.	-	.	gene_id "80263";
chr1	ucsc_hg19	CODING_EXON	117660655	117661389	.	-	.	gene_id "80263";
chr1	ucsc_hg19	CODING_EXON	117663335	117663823	.	-	.	gene_id "80263";
chr1	ucsc_hg19	5UTR	117663823	117664411	.	-	.	gene_id "80263";
chr1	ucsc_hg19	3UTR	184659624	184663196	.	-	.	gene_id "80267";
chr1	ucsc_hg19	CODING_EXON	184663196	184663606	.	-	.	gene_id "80267";
chr1	ucsc_hg19	CODING_EXON	184671944	184672130	.	-	.	gene_id "80267";
chr1	ucsc_hg19	CODING_EXON	184675776	184675942	.	-	.	gene_id "80267";
chr1	ucsc_hg19	CODING_EXON	184677286	184677478	.	-	.	gene_id "80267";
chr1	ucsc_hg19	CODING_EXON	184679527	184679681	.	-	.	gene_id "80267";
chr1	ucsc_hg19	CODING_EXON	184680856	184681011	.	-	.	gene_id "80267";
chr1	ucsc_hg19	CODING_EXON	184681566	184681732	.	-	.	gene_id "80267";
chr1	ucsc_hg19	CODING_EXON	184686021	184686146	.	-	.	gene_id "80267";
chr1	ucsc_hg19	CODING_EXON	184686673	184686757	.	-	.	gene_id "80267";
chr1	ucsc_hg19	CODING_EXON	184688295	184688379	.	-	.	gene_id "80267";
chr1	ucsc_hg19	CODING_EXON	184688576	184688702	.	-	.	gene_id "80267";
chr1	ucsc_hg19	CODING_EXON	184690422	184690520	.	-	.	gene_id "80267";
chr1	ucsc_hg19	CODING_EXON	184692884	184692990	.	-	.	gene_id "80267";
chr1	ucsc_hg19	CODING_EXON	184695388	184695523	.	-	.	gene_id "80267";
chr1	ucsc_hg19	CODING_EXON	184701970	184702124	.	-	.	gene_id "80267";
chr1	ucsc_hg19	CODING_EXON	184703664	184703777	.	-	.	gene_id "80267";
chr1	ucsc_hg19	CODING_EXON	184706158	184706198	.	-	.	gene_id "80267";
chr1	ucsc_hg19	CODING_EXON	184706744	184706845	.	-	.	gene_id "80267";
chr1	ucsc_hg19	CODING_EXON	184718680	184718726	.	-	.	gene_id "80267";
chr1	ucsc_hg19	CODING_EXON	184723622	184723780	.	-	.	gene_id "80267";
chr1	ucsc_hg19	5UTR	184723780	184724041	.	-	.	gene_id "80267";
chr1	ucsc_hg19	5UTR	154955769	154956170	.	+	.	gene_id "80308";
chr1	ucsc_hg19	CODING_EXON	154956170	154956542	.	+	.	gene_id "80308";
chr1	ucsc_hg19	CODING_EXON	154959941	154961488	.	+	.	gene_id "80308";
chr1	ucsc_hg19	CODING_EXON	154962035	154962183	.	+	.	gene_id "80308";
chr1	ucsc_hg19	CODING_EXON	154962634	154962733	.	+	.	gene_id "80308";
chr1	ucsc_hg19	CODING_EXON	154962814	154963004	.	+	.	gene_id "80308";
chr1	ucsc_hg19	CODING_EXON	154965188	154965513	.	+	.	gene_id "80308";
chr1	ucsc_hg19	3UTR	154965513	154965587	.	+	.	gene_id "80308";
chr1	ucsc_hg19	5UTR	209929376	209933384	.	+	.	gene_id "80342";
chr1	ucsc_hg19	CODING_EXON	209933384	209933729	.	+	.	gene_id "80342";
chr1	ucsc_hg19	CODING_EXON	209935859	209936007	.	+	.	gene_id "80342";
chr1	ucsc_hg19	CODING_EXON	209936157	209936215	.	+	.	gene_id "80342";
chr1	ucsc_hg19	CODING_EXON	209936412	209936437	.	+	.	gene_id "80342";
chr1	ucsc_hg19	CODING_EXON	209936707	209936737	.	+	.	gene_id "80342";
chr1	ucsc_hg19	CODING_EXON	209936836	209936932	.	+	.	gene_id "80342";
chr1	ucsc_hg19	CODING_EXON	209941832	209942005	.	+	.	gene_id "80342";
chr1	ucsc_hg19	CODING_EXON	209946292	209946364	.	+	.	gene_id "80342";
chr1	ucsc_hg19	CODING_EXON	209948693	209948834	.	+	.	gene_id "80342";
chr1	ucsc_hg19	CODING_EXON	209948943	209949081	.	+	.	gene_id "80342";
chr1	ucsc_hg19	CODING_EXON	209950696	209950832	.	+	.	gene_id "80342";
chr1	ucsc_hg19	CODING_EXON	209951455	209951518	.	+	.	gene_id "80342";
chr1	ucsc_hg19	CODING_EXON	209952659	209953002	.	+	.	gene_id "80342";
chr1	ucsc_hg19	CODING_EXON	209953814	209953951	.	+	.	gene_id "80342";
chr1	ucsc_hg19	CODING_EXON	209954689	209954803	.	+	.	gene_id "80342";
chr1	ucsc_hg19	CODING_EXON	209955400	209955493	.	+	.	gene_id "80342";
chr1	ucsc_hg19	3UTR	209955493	209955668	.	+	.	gene_id "80342";
chr1	ucsc_hg19	3UTR	32372021	32374452	.	-	.	gene_id "8073";
chr1	ucsc_hg19	CODING_EXON	32374452	32374561	.	-	.	gene_id "8073";
chr1	ucsc_hg19	CODING_EXON	32375638	32375713	.	-	.	gene_id "8073";
chr1	ucsc_hg19	CODING_EXON	32377296	32377427	.	-	.	gene_id "8073";
chr1	ucsc_hg19	CODING_EXON	32381495	32381588	.	-	.	gene_id "8073";
chr1	ucsc_hg19	CODING_EXON	32384570	32384666	.	-	.	gene_id "8073";
chr1	ucsc_hg19	5UTR	32384666	32403988	.	-	.	gene_id "8073";
chr1	ucsc_hg19	5UTR	1260142	1262290	.	+	.	gene_id "80772";
chr1	ucsc_hg19	CODING_EXON	1262290	1262412	.	+	.	gene_id "80772";
chr1	ucsc_hg19	CODING_EXON	1262620	1263143	.	+	.	gene_id "80772";
chr1	ucsc_hg19	3UTR	1263143	1264276	.	+	.	gene_id "80772";
chr1	ucsc_hg19	3UTR	23685940	23688461	.	-	.	gene_id "80818";
chr1	ucsc_hg19	CODING_EXON	23688461	23689714	.	-	.	gene_id "80818";
chr1	ucsc_hg19	CODING_EXON	23693534	23693661	.	-	.	gene_id "80818";
chr1	ucsc_hg19	CODING_EXON	23694465	23694498	.	-	.	gene_id "80818";
chr1	ucsc_hg19	5UTR	23694498	23696357	.	-	.	gene_id "80818";
chr1	ucsc_hg19	CODING_EXON	19166092	19167021	.	-	.	gene_id "80834";
chr1	ucsc_hg19	CODING_EXON	19168222	19168346	.	-	.	gene_id "80834";
chr1	ucsc_hg19	CODING_EXON	19175834	19176044	.	-	.	gene_id "80834";
chr1	ucsc_hg19	CODING_EXON	19180706	19181480	.	-	.	gene_id "80834";
chr1	ucsc_hg19	CODING_EXON	19183824	19184125	.	-	.	gene_id "80834";
chr1	ucsc_hg19	CODING_EXON	19185972	19186154	.	-	.	gene_id "80834";
chr1	ucsc_hg19	5UTR	19186154	19186155	.	-	.	gene_id "80834";
chr1	ucsc_hg19	5UTR	6615337	6615433	.	+	.	gene_id "80835";
chr1	ucsc_hg19	CODING_EXON	6615433	6615624	.	+	.	gene_id "80835";
chr1	ucsc_hg19	CODING_EXON	6630968	6631275	.	+	.	gene_id "80835";
chr1	ucsc_hg19	CODING_EXON	6634690	6635452	.	+	.	gene_id "80835";
chr1	ucsc_hg19	CODING_EXON	6636474	6636687	.	+	.	gene_id "80835";
chr1	ucsc_hg19	CODING_EXON	6637009	6637130	.	+	.	gene_id "80835";
chr1	ucsc_hg19	CODING_EXON	6638712	6639644	.	+	.	gene_id "80835";
chr1	ucsc_hg19	3UTR	6639644	6639817	.	+	.	gene_id "80835";
chr1	ucsc_hg19	3UTR	249104650	249106098	.	-	.	gene_id "80851";
chr1	ucsc_hg19	CODING_EXON	249106098	249106569	.	-	.	gene_id "80851";
chr1	ucsc_hg19	CODING_EXON	249107187	249107361	.	-	.	gene_id "80851";
chr1	ucsc_hg19	CODING_EXON	249108647	249108809	.	-	.	gene_id "80851";
chr1	ucsc_hg19	CODING_EXON	249110732	249110861	.	-	.	gene_id "80851";
chr1	ucsc_hg19	CODING_EXON	249111020	249111083	.	-	.	gene_id "80851";
chr1	ucsc_hg19	CODING_EXON	249118951	249119134	.	-	.	gene_id "80851";
chr1	ucsc_hg19	5UTR	249119134	249120154	.	-	.	gene_id "80851";
chr1	ucsc_hg19	5UTR	182758583	182763506	.	+	.	gene_id "80896";
chr1	ucsc_hg19	CODING_EXON	182763506	182763574	.	+	.	gene_id "80896";
chr1	ucsc_hg19	CODING_EXON	182772832	182772906	.	+	.	gene_id "80896";
chr1	ucsc_hg19	CODING_EXON	182775279	182775666	.	+	.	gene_id "80896";
chr1	ucsc_hg19	CODING_EXON	182781290	182781348	.	+	.	gene_id "80896";
chr1	ucsc_hg19	CODING_EXON	182783917	182783993	.	+	.	gene_id "80896";
chr1	ucsc_hg19	CODING_EXON	182785848	182785941	.	+	.	gene_id "80896";
chr1	ucsc_hg19	CODING_EXON	182787675	182787824	.	+	.	gene_id "80896";
chr1	ucsc_hg19	CODING_EXON	182787947	182787994	.	+	.	gene_id "80896";
chr1	ucsc_hg19	CODING_EXON	182791249	182791334	.	+	.	gene_id "80896";
chr1	ucsc_hg19	CODING_EXON	182794915	182794955	.	+	.	gene_id "80896";
chr1	ucsc_hg19	CODING_EXON	182797858	182798814	.	+	.	gene_id "80896";
chr1	ucsc_hg19	3UTR	182798814	182799519	.	+	.	gene_id "80896";
chr1	ucsc_hg19	3UTR	39339738	39340222	.	-	.	gene_id "81025";
chr1	ucsc_hg19	CODING_EXON	39340222	39341770	.	-	.	gene_id "81025";
chr1	ucsc_hg19	5UTR	39341770	39347298	.	-	.	gene_id "81025";
chr1	ucsc_hg19	CODING_EXON	158746471	158747425	.	-	.	gene_id "81442";
chr1	ucsc_hg19	CODING_EXON	158669467	158670442	.	-	.	gene_id "81448";
chr1	ucsc_hg19	CODING_EXON	248185249	248186188	.	+	.	gene_id "81466";
chr1	ucsc_hg19	CODING_EXON	247768887	247769817	.	+	.	gene_id "81469";
chr1	ucsc_hg19	CODING_EXON	247751661	247752615	.	+	.	gene_id "81470";
chr1	ucsc_hg19	3UTR	247693433	247694850	.	-	.	gene_id "81472";
chr1	ucsc_hg19	CODING_EXON	247694850	247695813	.	-	.	gene_id "81472";
chr1	ucsc_hg19	5UTR	247695813	247697141	.	-	.	gene_id "81472";
chr1	ucsc_hg19	3UTR	33145506	33147388	.	-	.	gene_id "81493";
chr1	ucsc_hg19	CODING_EXON	33147388	33147461	.	-	.	gene_id "81493";
chr1	ucsc_hg19	CODING_EXON	33149610	33149690	.	-	.	gene_id "81493";
chr1	ucsc_hg19	CODING_EXON	33149858	33149983	.	-	.	gene_id "81493";
chr1	ucsc_hg19	CODING_EXON	33160465	33161645	.	-	.	gene_id "81493";
chr1	ucsc_hg19	CODING_EXON	33168208	33168261	.	-	.	gene_id "81493";
chr1	ucsc_hg19	5UTR	33168261	33168361	.	-	.	gene_id "81493";
chr1	ucsc_hg19	5UTR	196946666	196946794	.	+	.	gene_id "81494";
chr1	ucsc_hg19	CODING_EXON	196946794	196946852	.	+	.	gene_id "81494";
chr1	ucsc_hg19	CODING_EXON	196952014	196952209	.	+	.	gene_id "81494";
chr1	ucsc_hg19	CODING_EXON	196953090	196953267	.	+	.	gene_id "81494";
chr1	ucsc_hg19	CODING_EXON	196963209	196963386	.	+	.	gene_id "81494";
chr1	ucsc_hg19	CODING_EXON	196964846	196965029	.	+	.	gene_id "81494";
chr1	ucsc_hg19	CODING_EXON	196965151	196965331	.	+	.	gene_id "81494";
chr1	ucsc_hg19	CODING_EXON	196967257	196967434	.	+	.	gene_id "81494";
chr1	ucsc_hg19	CODING_EXON	196971611	196971794	.	+	.	gene_id "81494";
chr1	ucsc_hg19	CODING_EXON	196973790	196973973	.	+	.	gene_id "81494";
chr1	ucsc_hg19	CODING_EXON	196977616	196977813	.	+	.	gene_id "81494";
chr1	ucsc_hg19	3UTR	196977813	196978803	.	+	.	gene_id "81494";
chr1	ucsc_hg19	3UTR	228581376	228582405	.	-	.	gene_id "81559";
chr1	ucsc_hg19	CODING_EXON	228582405	228582953	.	-	.	gene_id "81559";
chr1	ucsc_hg19	CODING_EXON	228584647	228584748	.	-	.	gene_id "81559";
chr1	ucsc_hg19	CODING_EXON	228584843	228584866	.	-	.	gene_id "81559";
chr1	ucsc_hg19	CODING_EXON	228588664	228588895	.	-	.	gene_id "81559";
chr1	ucsc_hg19	CODING_EXON	228589766	228589862	.	-	.	gene_id "81559";
chr1	ucsc_hg19	CODING_EXON	228593854	228594262	.	-	.	gene_id "81559";
chr1	ucsc_hg19	5UTR	228594262	228594517	.	-	.	gene_id "81559";
chr1	ucsc_hg19	5UTR	184356149	184446643	.	+	.	gene_id "81563";
chr1	ucsc_hg19	CODING_EXON	184446643	184446737	.	+	.	gene_id "81563";
chr1	ucsc_hg19	CODING_EXON	184476721	184476816	.	+	.	gene_id "81563";
chr1	ucsc_hg19	CODING_EXON	184559872	184559949	.	+	.	gene_id "81563";
chr1	ucsc_hg19	CODING_EXON	184567534	184567595	.	+	.	gene_id "81563";
chr1	ucsc_hg19	CODING_EXON	184588651	184588690	.	+	.	gene_id "81563";
chr1	ucsc_hg19	3UTR	184588690	184598155	.	+	.	gene_id "81563";
chr1	ucsc_hg19	5UTR	18081807	18149503	.	+	.	gene_id "81569";
chr1	ucsc_hg19	CODING_EXON	18149503	18149851	.	+	.	gene_id "81569";
chr1	ucsc_hg19	CODING_EXON	18152261	18153014	.	+	.	gene_id "81569";
chr1	ucsc_hg19	3UTR	18153014	18153558	.	+	.	gene_id "81569";
chr1	ucsc_hg19	3UTR	70724684	70728399	.	-	.	gene_id "81573";
chr1	ucsc_hg19	CODING_EXON	70728399	70728530	.	-	.	gene_id "81573";
chr1	ucsc_hg19	CODING_EXON	70736538	70736639	.	-	.	gene_id "81573";
chr1	ucsc_hg19	CODING_EXON	70740402	70740501	.	-	.	gene_id "81573";
chr1	ucsc_hg19	CODING_EXON	70742447	70742527	.	-	.	gene_id "81573";
chr1	ucsc_hg19	CODING_EXON	70758070	70758232	.	-	.	gene_id "81573";
chr1	ucsc_hg19	CODING_EXON	70761812	70761944	.	-	.	gene_id "81573";
chr1	ucsc_hg19	CODING_EXON	70766446	70766591	.	-	.	gene_id "81573";
chr1	ucsc_hg19	CODING_EXON	70771906	70771973	.	-	.	gene_id "81573";
chr1	ucsc_hg19	CODING_EXON	70779427	70779473	.	-	.	gene_id "81573";
chr1	ucsc_hg19	CODING_EXON	70781163	70781249	.	-	.	gene_id "81573";
chr1	ucsc_hg19	CODING_EXON	70790535	70790640	.	-	.	gene_id "81573";
chr1	ucsc_hg19	CODING_EXON	70801740	70801782	.	-	.	gene_id "81573";
chr1	ucsc_hg19	CODING_EXON	70819661	70820091	.	-	.	gene_id "81573";
chr1	ucsc_hg19	5UTR	70820091	70820417	.	-	.	gene_id "81573";
chr1	ucsc_hg19	3UTR	161040780	161042450	.	-	.	gene_id "81607";
chr1	ucsc_hg19	CODING_EXON	161042450	161042675	.	-	.	gene_id "81607";
chr1	ucsc_hg19	CODING_EXON	161043014	161043089	.	-	.	gene_id "81607";
chr1	ucsc_hg19	CODING_EXON	161043509	161043585	.	-	.	gene_id "81607";
chr1	ucsc_hg19	CODING_EXON	161044006	161044163	.	-	.	gene_id "81607";
chr1	ucsc_hg19	CODING_EXON	161044400	161044549	.	-	.	gene_id "81607";
chr1	ucsc_hg19	CODING_EXON	161046144	161046265	.	-	.	gene_id "81607";
chr1	ucsc_hg19	CODING_EXON	161047242	161047533	.	-	.	gene_id "81607";
chr1	ucsc_hg19	CODING_EXON	161049379	161049739	.	-	.	gene_id "81607";
chr1	ucsc_hg19	CODING_EXON	161059007	161059086	.	-	.	gene_id "81607";
chr1	ucsc_hg19	5UTR	161059086	161059385	.	-	.	gene_id "81607";
chr1	ucsc_hg19	5UTR	151584661	151584677	.	+	.	gene_id "81609";
chr1	ucsc_hg19	CODING_EXON	151584677	151584988	.	+	.	gene_id "81609";
chr1	ucsc_hg19	CODING_EXON	151611363	151611595	.	+	.	gene_id "81609";
chr1	ucsc_hg19	CODING_EXON	151630710	151630903	.	+	.	gene_id "81609";
chr1	ucsc_hg19	CODING_EXON	151633273	151633338	.	+	.	gene_id "81609";
chr1	ucsc_hg19	CODING_EXON	151634641	151634746	.	+	.	gene_id "81609";
chr1	ucsc_hg19	CODING_EXON	151638408	151638487	.	+	.	gene_id "81609";
chr1	ucsc_hg19	CODING_EXON	151640947	151641111	.	+	.	gene_id "81609";
chr1	ucsc_hg19	CODING_EXON	151655831	151655921	.	+	.	gene_id "81609";
chr1	ucsc_hg19	CODING_EXON	151664910	151665060	.	+	.	gene_id "81609";
chr1	ucsc_hg19	CODING_EXON	151665386	151665515	.	+	.	gene_id "81609";
chr1	ucsc_hg19	CODING_EXON	151665899	151665959	.	+	.	gene_id "81609";
chr1	ucsc_hg19	CODING_EXON	151666068	151666077	.	+	.	gene_id "81609";
chr1	ucsc_hg19	3UTR	151666077	151671559	.	+	.	gene_id "81609";
chr1	ucsc_hg19	3UTR	150190716	150192992	.	-	.	gene_id "81611";
chr1	ucsc_hg19	CODING_EXON	150192992	150193063	.	-	.	gene_id "81611";
chr1	ucsc_hg19	CODING_EXON	150195511	150195566	.	-	.	gene_id "81611";
chr1	ucsc_hg19	CODING_EXON	150198939	150199127	.	-	.	gene_id "81611";
chr1	ucsc_hg19	CODING_EXON	150201404	150201570	.	-	.	gene_id "81611";
chr1	ucsc_hg19	CODING_EXON	150202905	150203028	.	-	.	gene_id "81611";
chr1	ucsc_hg19	CODING_EXON	150204114	150204264	.	-	.	gene_id "81611";
chr1	ucsc_hg19	CODING_EXON	150206926	150207026	.	-	.	gene_id "81611";
chr1	ucsc_hg19	CODING_EXON	150208080	150208134	.	-	.	gene_id "81611";
chr1	ucsc_hg19	5UTR	150208134	150208504	.	-	.	gene_id "81611";
chr1	ucsc_hg19	3UTR	182868999	182869117	.	-	.	gene_id "81626";
chr1	ucsc_hg19	CODING_EXON	182869117	182869369	.	-	.	gene_id "81626";
chr1	ucsc_hg19	CODING_EXON	182872173	182872296	.	-	.	gene_id "81626";
chr1	ucsc_hg19	CODING_EXON	182873314	182873565	.	-	.	gene_id "81626";
chr1	ucsc_hg19	CODING_EXON	182874630	182874784	.	-	.	gene_id "81626";
chr1	ucsc_hg19	CODING_EXON	182898781	182898887	.	-	.	gene_id "81626";
chr1	ucsc_hg19	CODING_EXON	182908310	182908529	.	-	.	gene_id "81626";
chr1	ucsc_hg19	CODING_EXON	182908601	182908688	.	-	.	gene_id "81626";
chr1	ucsc_hg19	CODING_EXON	182909463	182909678	.	-	.	gene_id "81626";
chr1	ucsc_hg19	CODING_EXON	182920452	182920602	.	-	.	gene_id "81626";
chr1	ucsc_hg19	CODING_EXON	182921863	182922268	.	-	.	gene_id "81626";
chr1	ucsc_hg19	5UTR	182922268	182922553	.	-	.	gene_id "81626";
chr1	ucsc_hg19	3UTR	185087217	185089150	.	-	.	gene_id "81627";
chr1	ucsc_hg19	CODING_EXON	185089150	185089403	.	-	.	gene_id "81627";
chr1	ucsc_hg19	CODING_EXON	185089514	185089641	.	-	.	gene_id "81627";
chr1	ucsc_hg19	CODING_EXON	185092988	185093051	.	-	.	gene_id "81627";
chr1	ucsc_hg19	CODING_EXON	185094075	185094242	.	-	.	gene_id "81627";
chr1	ucsc_hg19	CODING_EXON	185097800	185097879	.	-	.	gene_id "81627";
chr1	ucsc_hg19	CODING_EXON	185106737	185106928	.	-	.	gene_id "81627";
chr1	ucsc_hg19	CODING_EXON	185108498	185108711	.	-	.	gene_id "81627";
chr1	ucsc_hg19	CODING_EXON	185109104	185109354	.	-	.	gene_id "81627";
chr1	ucsc_hg19	CODING_EXON	185112488	185112568	.	-	.	gene_id "81627";
chr1	ucsc_hg19	CODING_EXON	185113037	185113161	.	-	.	gene_id "81627";
chr1	ucsc_hg19	CODING_EXON	185114570	185114700	.	-	.	gene_id "81627";
chr1	ucsc_hg19	CODING_EXON	185116313	185116378	.	-	.	gene_id "81627";
chr1	ucsc_hg19	CODING_EXON	185119510	185119624	.	-	.	gene_id "81627";
chr1	ucsc_hg19	CODING_EXON	185120956	185121067	.	-	.	gene_id "81627";
chr1	ucsc_hg19	CODING_EXON	185125609	185125844	.	-	.	gene_id "81627";
chr1	ucsc_hg19	5UTR	185125844	185126230	.	-	.	gene_id "81627";
chr1	ucsc_hg19	5UTR	32827861	32828302	.	+	.	gene_id "81629";
chr1	ucsc_hg19	CODING_EXON	32828302	32828447	.	+	.	gene_id "81629";
chr1	ucsc_hg19	CODING_EXON	32829195	32829857	.	+	.	gene_id "81629";
chr1	ucsc_hg19	3UTR	32829857	32829924	.	+	.	gene_id "81629";
chr1	ucsc_hg19	3UTR	1321090	1322610	.	-	.	gene_id "81669";
chr1	ucsc_hg19	CODING_EXON	1322610	1322962	.	-	.	gene_id "81669";
chr1	ucsc_hg19	CODING_EXON	1323156	1323249	.	-	.	gene_id "81669";
chr1	ucsc_hg19	CODING_EXON	1323333	1323445	.	-	.	gene_id "81669";
chr1	ucsc_hg19	CODING_EXON	1325609	1325751	.	-	.	gene_id "81669";
chr1	ucsc_hg19	CODING_EXON	1325838	1325943	.	-	.	gene_id "81669";
chr1	ucsc_hg19	CODING_EXON	1326145	1326245	.	-	.	gene_id "81669";
chr1	ucsc_hg19	CODING_EXON	1327667	1328183	.	-	.	gene_id "81669";
chr1	ucsc_hg19	CODING_EXON	1328775	1328840	.	-	.	gene_id "81669";
chr1	ucsc_hg19	CODING_EXON	1330773	1330894	.	-	.	gene_id "81669";
chr1	ucsc_hg19	CODING_EXON	1333612	1333722	.	-	.	gene_id "81669";
chr1	ucsc_hg19	CODING_EXON	1333976	1334051	.	-	.	gene_id "81669";
chr1	ucsc_hg19	CODING_EXON	1334398	1334686	.	-	.	gene_id "81669";
chr1	ucsc_hg19	5UTR	1334686	1334718	.	-	.	gene_id "81669";
chr1	ucsc_hg19	3UTR	205271190	205272577	.	-	.	gene_id "81788";
chr1	ucsc_hg19	CODING_EXON	205272577	205273641	.	-	.	gene_id "81788";
chr1	ucsc_hg19	CODING_EXON	205274326	205274459	.	-	.	gene_id "81788";
chr1	ucsc_hg19	CODING_EXON	205275315	205275435	.	-	.	gene_id "81788";
chr1	ucsc_hg19	CODING_EXON	205277292	205277358	.	-	.	gene_id "81788";
chr1	ucsc_hg19	CODING_EXON	205277708	205277860	.	-	.	gene_id "81788";
chr1	ucsc_hg19	CODING_EXON	205280832	205280953	.	-	.	gene_id "81788";
chr1	ucsc_hg19	CODING_EXON	205290525	205290888	.	-	.	gene_id "81788";
chr1	ucsc_hg19	5UTR	205290888	205290919	.	-	.	gene_id "81788";
chr1	ucsc_hg19	5UTR	116184573	116194034	.	+	.	gene_id "81839";
chr1	ucsc_hg19	CODING_EXON	116194034	116194105	.	+	.	gene_id "81839";
chr1	ucsc_hg19	CODING_EXON	116202261	116202394	.	+	.	gene_id "81839";
chr1	ucsc_hg19	CODING_EXON	116206281	116206889	.	+	.	gene_id "81839";
chr1	ucsc_hg19	CODING_EXON	116224984	116225118	.	+	.	gene_id "81839";
chr1	ucsc_hg19	CODING_EXON	116226564	116226697	.	+	.	gene_id "81839";
chr1	ucsc_hg19	CODING_EXON	116227913	116228148	.	+	.	gene_id "81839";
chr1	ucsc_hg19	CODING_EXON	116233739	116234000	.	+	.	gene_id "81839";
chr1	ucsc_hg19	3UTR	116234000	116240845	.	+	.	gene_id "81839";
chr1	ucsc_hg19	5UTR	77333185	77333360	.	+	.	gene_id "81849";
chr1	ucsc_hg19	CODING_EXON	77333360	77333375	.	+	.	gene_id "81849";
chr1	ucsc_hg19	CODING_EXON	77334181	77334427	.	+	.	gene_id "81849";
chr1	ucsc_hg19	CODING_EXON	77509888	77510298	.	+	.	gene_id "81849";
chr1	ucsc_hg19	CODING_EXON	77515942	77516050	.	+	.	gene_id "81849";
chr1	ucsc_hg19	CODING_EXON	77528659	77528891	.	+	.	gene_id "81849";
chr1	ucsc_hg19	3UTR	77528891	77529737	.	+	.	gene_id "81849";
chr1	ucsc_hg19	3UTR	156691682	156693140	.	-	.	gene_id "81875";
chr1	ucsc_hg19	CODING_EXON	156693140	156693254	.	-	.	gene_id "81875";
chr1	ucsc_hg19	CODING_EXON	156693939	156694140	.	-	.	gene_id "81875";
chr1	ucsc_hg19	CODING_EXON	156696697	156697444	.	-	.	gene_id "81875";
chr1	ucsc_hg19	5UTR	156697444	156698231	.	-	.	gene_id "81875";
chr1	ucsc_hg19	3UTR	43916673	43916908	.	-	.	gene_id "81888";
chr1	ucsc_hg19	CODING_EXON	43916908	43916982	.	-	.	gene_id "81888";
chr1	ucsc_hg19	CODING_EXON	43917080	43917215	.	-	.	gene_id "81888";
chr1	ucsc_hg19	CODING_EXON	43917318	43917388	.	-	.	gene_id "81888";
chr1	ucsc_hg19	CODING_EXON	43917468	43917518	.	-	.	gene_id "81888";
chr1	ucsc_hg19	CODING_EXON	43917605	43917684	.	-	.	gene_id "81888";
chr1	ucsc_hg19	CODING_EXON	43917875	43917990	.	-	.	gene_id "81888";
chr1	ucsc_hg19	CODING_EXON	43918573	43918675	.	-	.	gene_id "81888";
chr1	ucsc_hg19	CODING_EXON	43919056	43919168	.	-	.	gene_id "81888";
chr1	ucsc_hg19	CODING_EXON	43919265	43919464	.	-	.	gene_id "81888";
chr1	ucsc_hg19	5UTR	43919464	43919660	.	-	.	gene_id "81888";
chr1	ucsc_hg19	5UTR	223889294	223889530	.	+	.	gene_id "824";
chr1	ucsc_hg19	CODING_EXON	223889530	223889533	.	+	.	gene_id "824";
chr1	ucsc_hg19	CODING_EXON	223900118	223900579	.	+	.	gene_id "824";
chr1	ucsc_hg19	CODING_EXON	223905463	223905533	.	+	.	gene_id "824";
chr1	ucsc_hg19	CODING_EXON	223931801	223931920	.	+	.	gene_id "824";
chr1	ucsc_hg19	CODING_EXON	223933007	223933141	.	+	.	gene_id "824";
chr1	ucsc_hg19	CODING_EXON	223934698	223934867	.	+	.	gene_id "824";
chr1	ucsc_hg19	CODING_EXON	223936740	223936824	.	+	.	gene_id "824";
chr1	ucsc_hg19	CODING_EXON	223938591	223938677	.	+	.	gene_id "824";
chr1	ucsc_hg19	CODING_EXON	223939698	223939773	.	+	.	gene_id "824";
chr1	ucsc_hg19	CODING_EXON	223940497	223940658	.	+	.	gene_id "824";
chr1	ucsc_hg19	CODING_EXON	223943181	223943351	.	+	.	gene_id "824";
chr1	ucsc_hg19	CODING_EXON	223945070	223945082	.	+	.	gene_id "824";
chr1	ucsc_hg19	CODING_EXON	223946971	223947183	.	+	.	gene_id "824";
chr1	ucsc_hg19	CODING_EXON	223949282	223949319	.	+	.	gene_id "824";
chr1	ucsc_hg19	CODING_EXON	223949887	223949953	.	+	.	gene_id "824";
chr1	ucsc_hg19	CODING_EXON	223951851	223951909	.	+	.	gene_id "824";
chr1	ucsc_hg19	CODING_EXON	223954068	223954133	.	+	.	gene_id "824";
chr1	ucsc_hg19	CODING_EXON	223957542	223957611	.	+	.	gene_id "824";
chr1	ucsc_hg19	CODING_EXON	223958148	223958227	.	+	.	gene_id "824";
chr1	ucsc_hg19	CODING_EXON	223959510	223959627	.	+	.	gene_id "824";
chr1	ucsc_hg19	CODING_EXON	223959882	223959941	.	+	.	gene_id "824";
chr1	ucsc_hg19	CODING_EXON	223962535	223962559	.	+	.	gene_id "824";
chr1	ucsc_hg19	3UTR	223962559	223963720	.	+	.	gene_id "824";
chr1	ucsc_hg19	5UTR	27022521	27022894	.	+	.	gene_id "8289";
chr1	ucsc_hg19	CODING_EXON	27022894	27024031	.	+	.	gene_id "8289";
chr1	ucsc_hg19	CODING_EXON	27056141	27056354	.	+	.	gene_id "8289";
chr1	ucsc_hg19	CODING_EXON	27057642	27058095	.	+	.	gene_id "8289";
chr1	ucsc_hg19	CODING_EXON	27059166	27059283	.	+	.	gene_id "8289";
chr1	ucsc_hg19	CODING_EXON	27087346	27087587	.	+	.	gene_id "8289";
chr1	ucsc_hg19	CODING_EXON	27087874	27087964	.	+	.	gene_id "8289";
chr1	ucsc_hg19	CODING_EXON	27088642	27088810	.	+	.	gene_id "8289";
chr1	ucsc_hg19	CODING_EXON	27089463	27089776	.	+	.	gene_id "8289";
chr1	ucsc_hg19	CODING_EXON	27092711	27092857	.	+	.	gene_id "8289";
chr1	ucsc_hg19	CODING_EXON	27092947	27093057	.	+	.	gene_id "8289";
chr1	ucsc_hg19	CODING_EXON	27094280	27094490	.	+	.	gene_id "8289";
chr1	ucsc_hg19	CODING_EXON	27097609	27097817	.	+	.	gene_id "8289";
chr1	ucsc_hg19	CODING_EXON	27098990	27099123	.	+	.	gene_id "8289";
chr1	ucsc_hg19	CODING_EXON	27099302	27099478	.	+	.	gene_id "8289";
chr1	ucsc_hg19	CODING_EXON	27099836	27099987	.	+	.	gene_id "8289";
chr1	ucsc_hg19	CODING_EXON	27100070	27100208	.	+	.	gene_id "8289";
chr1	ucsc_hg19	CODING_EXON	27100292	27100389	.	+	.	gene_id "8289";
chr1	ucsc_hg19	CODING_EXON	27100819	27101711	.	+	.	gene_id "8289";
chr1	ucsc_hg19	CODING_EXON	27102067	27102198	.	+	.	gene_id "8289";
chr1	ucsc_hg19	CODING_EXON	27105513	27107247	.	+	.	gene_id "8289";
chr1	ucsc_hg19	3UTR	27107247	27108601	.	+	.	gene_id "8289";
chr1	ucsc_hg19	5UTR	113162074	113162466	.	+	.	gene_id "829";
chr1	ucsc_hg19	CODING_EXON	113162466	113162505	.	+	.	gene_id "829";
chr1	ucsc_hg19	CODING_EXON	113189831	113189895	.	+	.	gene_id "829";
chr1	ucsc_hg19	CODING_EXON	113192039	113192091	.	+	.	gene_id "829";
chr1	ucsc_hg19	CODING_EXON	113196219	113196283	.	+	.	gene_id "829";
chr1	ucsc_hg19	CODING_EXON	113197086	113197293	.	+	.	gene_id "829";
chr1	ucsc_hg19	CODING_EXON	113201643	113201723	.	+	.	gene_id "829";
chr1	ucsc_hg19	CODING_EXON	113202322	113202401	.	+	.	gene_id "829";
chr1	ucsc_hg19	CODING_EXON	113209695	113209767	.	+	.	gene_id "829";
chr1	ucsc_hg19	CODING_EXON	113212164	113212227	.	+	.	gene_id "829";
chr1	ucsc_hg19	CODING_EXON	113212613	113212754	.	+	.	gene_id "829";
chr1	ucsc_hg19	3UTR	113212754	113214241	.	+	.	gene_id "829";
chr1	ucsc_hg19	3UTR	228612545	228612615	.	-	.	gene_id "8290";
chr1	ucsc_hg19	CODING_EXON	228612615	228613026	.	-	.	gene_id "8290";
chr1	ucsc_hg19	5UTR	91966403	91967273	.	+	.	gene_id "8317";
chr1	ucsc_hg19	CODING_EXON	91967273	91967388	.	+	.	gene_id "8317";
chr1	ucsc_hg19	CODING_EXON	91973410	91973494	.	+	.	gene_id "8317";
chr1	ucsc_hg19	CODING_EXON	91973818	91973954	.	+	.	gene_id "8317";
chr1	ucsc_hg19	CODING_EXON	91977153	91977247	.	+	.	gene_id "8317";
chr1	ucsc_hg19	CODING_EXON	91977337	91977480	.	+	.	gene_id "8317";
chr1	ucsc_hg19	CODING_EXON	91978614	91978864	.	+	.	gene_id "8317";
chr1	ucsc_hg19	CODING_EXON	91979504	91979600	.	+	.	gene_id "8317";
chr1	ucsc_hg19	CODING_EXON	91980375	91980554	.	+	.	gene_id "8317";
chr1	ucsc_hg19	CODING_EXON	91981350	91981433	.	+	.	gene_id "8317";
chr1	ucsc_hg19	CODING_EXON	91985686	91985836	.	+	.	gene_id "8317";
chr1	ucsc_hg19	CODING_EXON	91989597	91989992	.	+	.	gene_id "8317";
chr1	ucsc_hg19	3UTR	91989992	91991321	.	+	.	gene_id "8317";
chr1	ucsc_hg19	3UTR	19665266	19666023	.	-	.	gene_id "832";
chr1	ucsc_hg19	CODING_EXON	19666023	19666111	.	-	.	gene_id "832";
chr1	ucsc_hg19	CODING_EXON	19669245	19669358	.	-	.	gene_id "832";
chr1	ucsc_hg19	CODING_EXON	19670851	19670928	.	-	.	gene_id "832";
chr1	ucsc_hg19	CODING_EXON	19671680	19671746	.	-	.	gene_id "832";
chr1	ucsc_hg19	CODING_EXON	19683128	19683245	.	-	.	gene_id "832";
chr1	ucsc_hg19	CODING_EXON	19683915	19684057	.	-	.	gene_id "832";
chr1	ucsc_hg19	CODING_EXON	19705033	19705147	.	-	.	gene_id "832";
chr1	ucsc_hg19	CODING_EXON	19711998	19712120	.	-	.	gene_id "832";
chr1	ucsc_hg19	CODING_EXON	19746154	19746244	.	-	.	gene_id "832";
chr1	ucsc_hg19	CODING_EXON	19775327	19775824	.	-	.	gene_id "832";
chr1	ucsc_hg19	CODING_EXON	19810683	19811201	.	-	.	gene_id "832";
chr1	ucsc_hg19	CODING_EXON	19811929	19811932	.	-	.	gene_id "832";
chr1	ucsc_hg19	5UTR	19811932	19812135	.	-	.	gene_id "832";
chr1	ucsc_hg19	CODING_EXON	149858524	149858914	.	+	.	gene_id "8338";
chr1	ucsc_hg19	3UTR	149858914	149858961	.	+	.	gene_id "8338";
chr1	ucsc_hg19	3UTR	157483166	157485391	.	-	.	gene_id "83416";
chr1	ucsc_hg19	CODING_EXON	157485391	157485554	.	-	.	gene_id "83416";
chr1	ucsc_hg19	CODING_EXON	157485631	157485663	.	-	.	gene_id "83416";
chr1	ucsc_hg19	CODING_EXON	157488218	157488287	.	-	.	gene_id "83416";
chr1	ucsc_hg19	CODING_EXON	157488489	157488572	.	-	.	gene_id "83416";
chr1	ucsc_hg19	CODING_EXON	157489532	157489560	.	-	.	gene_id "83416";
chr1	ucsc_hg19	CODING_EXON	157490220	157490337	.	-	.	gene_id "83416";
chr1	ucsc_hg19	CODING_EXON	157490806	157491082	.	-	.	gene_id "83416";
chr1	ucsc_hg19	CODING_EXON	157494068	157494347	.	-	.	gene_id "83416";
chr1	ucsc_hg19	CODING_EXON	157497406	157497685	.	-	.	gene_id "83416";
chr1	ucsc_hg19	CODING_EXON	157504403	157504682	.	-	.	gene_id "83416";
chr1	ucsc_hg19	CODING_EXON	157508875	157509154	.	-	.	gene_id "83416";
chr1	ucsc_hg19	CODING_EXON	157512648	157512927	.	-	.	gene_id "83416";
chr1	ucsc_hg19	CODING_EXON	157514051	157514336	.	-	.	gene_id "83416";
chr1	ucsc_hg19	CODING_EXON	157514620	157514872	.	-	.	gene_id "83416";
chr1	ucsc_hg19	CODING_EXON	157516732	157516987	.	-	.	gene_id "83416";
chr1	ucsc_hg19	CODING_EXON	157519349	157519370	.	-	.	gene_id "83416";
chr1	ucsc_hg19	CODING_EXON	157522121	157522152	.	-	.	gene_id "83416";
chr1	ucsc_hg19	5UTR	157522152	157522310	.	-	.	gene_id "83416";
chr1	ucsc_hg19	3UTR	157543538	157545313	.	-	.	gene_id "83417";
chr1	ucsc_hg19	CODING_EXON	157545313	157545400	.	-	.	gene_id "83417";
chr1	ucsc_hg19	CODING_EXON	157545488	157545520	.	-	.	gene_id "83417";
chr1	ucsc_hg19	CODING_EXON	157548263	157548332	.	-	.	gene_id "83417";
chr1	ucsc_hg19	CODING_EXON	157548559	157548642	.	-	.	gene_id "83417";
chr1	ucsc_hg19	CODING_EXON	157550110	157550138	.	-	.	gene_id "83417";
chr1	ucsc_hg19	CODING_EXON	157551320	157551434	.	-	.	gene_id "83417";
chr1	ucsc_hg19	CODING_EXON	157555957	157556245	.	-	.	gene_id "83417";
chr1	ucsc_hg19	CODING_EXON	157557065	157557350	.	-	.	gene_id "83417";
chr1	ucsc_hg19	CODING_EXON	157557654	157557909	.	-	.	gene_id "83417";
chr1	ucsc_hg19	CODING_EXON	157558993	157559248	.	-	.	gene_id "83417";
chr1	ucsc_hg19	CODING_EXON	157566117	157566138	.	-	.	gene_id "83417";
chr1	ucsc_hg19	CODING_EXON	157567703	157567734	.	-	.	gene_id "83417";
chr1	ucsc_hg19	5UTR	157567734	157567870	.	-	.	gene_id "83417";
chr1	ucsc_hg19	5UTR	26606212	26606646	.	+	.	gene_id "83442";
chr1	ucsc_hg19	CODING_EXON	26606646	26606694	.	+	.	gene_id "83442";
chr1	ucsc_hg19	CODING_EXON	26607255	26607423	.	+	.	gene_id "83442";
chr1	ucsc_hg19	CODING_EXON	26607548	26607614	.	+	.	gene_id "83442";
chr1	ucsc_hg19	3UTR	26607614	26608013	.	+	.	gene_id "83442";
chr1	ucsc_hg19	3UTR	200613164	200613381	.	-	.	gene_id "83479";
chr1	ucsc_hg19	CODING_EXON	200613381	200613645	.	-	.	gene_id "83479";
chr1	ucsc_hg19	CODING_EXON	200617566	200617695	.	-	.	gene_id "83479";
chr1	ucsc_hg19	CODING_EXON	200618201	200618354	.	-	.	gene_id "83479";
chr1	ucsc_hg19	CODING_EXON	200619552	200619804	.	-	.	gene_id "83479";
chr1	ucsc_hg19	CODING_EXON	200628154	200628244	.	-	.	gene_id "83479";
chr1	ucsc_hg19	CODING_EXON	200633046	200633214	.	-	.	gene_id "83479";
chr1	ucsc_hg19	CODING_EXON	200635064	200635868	.	-	.	gene_id "83479";
chr1	ucsc_hg19	5UTR	200635868	200639126	.	-	.	gene_id "83479";
chr1	ucsc_hg19	3UTR	149856009	149857809	.	-	.	gene_id "8349";
chr1	ucsc_hg19	CODING_EXON	149857809	149858190	.	-	.	gene_id "8349";
chr1	ucsc_hg19	5UTR	149858190	149858232	.	-	.	gene_id "8349";
chr1	ucsc_hg19	5UTR	163291722	163295841	.	+	.	gene_id "83540";
chr1	ucsc_hg19	CODING_EXON	163295841	163295964	.	+	.	gene_id "83540";
chr1	ucsc_hg19	CODING_EXON	163297277	163297352	.	+	.	gene_id "83540";
chr1	ucsc_hg19	CODING_EXON	163298017	163298094	.	+	.	gene_id "83540";
chr1	ucsc_hg19	CODING_EXON	163298635	163298697	.	+	.	gene_id "83540";
chr1	ucsc_hg19	CODING_EXON	163306540	163306638	.	+	.	gene_id "83540";
chr1	ucsc_hg19	CODING_EXON	163307809	163307883	.	+	.	gene_id "83540";
chr1	ucsc_hg19	CODING_EXON	163309170	163309267	.	+	.	gene_id "83540";
chr1	ucsc_hg19	CODING_EXON	163310153	163310216	.	+	.	gene_id "83540";
chr1	ucsc_hg19	CODING_EXON	163313522	163313660	.	+	.	gene_id "83540";
chr1	ucsc_hg19	CODING_EXON	163315467	163315608	.	+	.	gene_id "83540";
chr1	ucsc_hg19	CODING_EXON	163317552	163317728	.	+	.	gene_id "83540";
chr1	ucsc_hg19	CODING_EXON	163318734	163318870	.	+	.	gene_id "83540";
chr1	ucsc_hg19	CODING_EXON	163325124	163325259	.	+	.	gene_id "83540";
chr1	ucsc_hg19	3UTR	163325259	163325553	.	+	.	gene_id "83540";
chr1	ucsc_hg19	5UTR	206680862	206680935	.	+	.	gene_id "83593";
chr1	ucsc_hg19	CODING_EXON	206680935	206681392	.	+	.	gene_id "83593";
chr1	ucsc_hg19	CODING_EXON	206711500	206711622	.	+	.	gene_id "83593";
chr1	ucsc_hg19	CODING_EXON	206730491	206731021	.	+	.	gene_id "83593";
chr1	ucsc_hg19	CODING_EXON	206756600	206756711	.	+	.	gene_id "83593";
chr1	ucsc_hg19	CODING_EXON	206757718	206758016	.	+	.	gene_id "83593";
chr1	ucsc_hg19	CODING_EXON	206758511	206758627	.	+	.	gene_id "83593";
chr1	ucsc_hg19	CODING_EXON	206760157	206760310	.	+	.	gene_id "83593";
chr1	ucsc_hg19	3UTR	206760310	206762616	.	+	.	gene_id "83593";
chr1	ucsc_hg19	5UTR	28585962	28586358	.	+	.	gene_id "83667";
chr1	ucsc_hg19	CODING_EXON	28586358	28586448	.	+	.	gene_id "83667";
chr1	ucsc_hg19	CODING_EXON	28595693	28595759	.	+	.	gene_id "83667";
chr1	ucsc_hg19	CODING_EXON	28598184	28598382	.	+	.	gene_id "83667";
chr1	ucsc_hg19	CODING_EXON	28598794	28598977	.	+	.	gene_id "83667";
chr1	ucsc_hg19	CODING_EXON	28599091	28599304	.	+	.	gene_id "83667";
chr1	ucsc_hg19	CODING_EXON	28599868	28600019	.	+	.	gene_id "83667";
chr1	ucsc_hg19	CODING_EXON	28600550	28600669	.	+	.	gene_id "83667";
chr1	ucsc_hg19	CODING_EXON	28601335	28601526	.	+	.	gene_id "83667";
chr1	ucsc_hg19	CODING_EXON	28605607	28605752	.	+	.	gene_id "83667";
chr1	ucsc_hg19	CODING_EXON	28607226	28607313	.	+	.	gene_id "83667";
chr1	ucsc_hg19	3UTR	28607313	28609002	.	+	.	gene_id "83667";
chr1	ucsc_hg19	5UTR	6484847	6485015	.	+	.	gene_id "83715";
chr1	ucsc_hg19	CODING_EXON	6485015	6485309	.	+	.	gene_id "83715";
chr1	ucsc_hg19	CODING_EXON	6488285	6488479	.	+	.	gene_id "83715";
chr1	ucsc_hg19	CODING_EXON	6500313	6500500	.	+	.	gene_id "83715";
chr1	ucsc_hg19	CODING_EXON	6500685	6500868	.	+	.	gene_id "83715";
chr1	ucsc_hg19	CODING_EXON	6500993	6501125	.	+	.	gene_id "83715";
chr1	ucsc_hg19	CODING_EXON	6504540	6504742	.	+	.	gene_id "83715";
chr1	ucsc_hg19	CODING_EXON	6505723	6505995	.	+	.	gene_id "83715";
chr1	ucsc_hg19	CODING_EXON	6508700	6509151	.	+	.	gene_id "83715";
chr1	ucsc_hg19	CODING_EXON	6511662	6511808	.	+	.	gene_id "83715";
chr1	ucsc_hg19	CODING_EXON	6511892	6512156	.	+	.	gene_id "83715";
chr1	ucsc_hg19	CODING_EXON	6517243	6517323	.	+	.	gene_id "83715";
chr1	ucsc_hg19	CODING_EXON	6517420	6517432	.	+	.	gene_id "83715";
chr1	ucsc_hg19	CODING_EXON	6520058	6520206	.	+	.	gene_id "83715";
chr1	ucsc_hg19	3UTR	6520206	6521004	.	+	.	gene_id "83715";
chr1	ucsc_hg19	CODING_EXON	1266725	1266916	.	+	.	gene_id "83756";
chr1	ucsc_hg19	CODING_EXON	1267017	1267318	.	+	.	gene_id "83756";
chr1	ucsc_hg19	CODING_EXON	1267403	1268186	.	+	.	gene_id "83756";
chr1	ucsc_hg19	CODING_EXON	1268300	1268504	.	+	.	gene_id "83756";
chr1	ucsc_hg19	CODING_EXON	1268638	1268759	.	+	.	gene_id "83756";
chr1	ucsc_hg19	CODING_EXON	1268885	1269844	.	+	.	gene_id "83756";
chr1	ucsc_hg19	5UTR	1407163	1407264	.	+	.	gene_id "83858";
chr1	ucsc_hg19	CODING_EXON	1407264	1407469	.	+	.	gene_id "83858";
chr1	ucsc_hg19	CODING_EXON	1412653	1412730	.	+	.	gene_id "83858";
chr1	ucsc_hg19	CODING_EXON	1414023	1414125	.	+	.	gene_id "83858";
chr1	ucsc_hg19	CODING_EXON	1414428	1414488	.	+	.	gene_id "83858";
chr1	ucsc_hg19	CODING_EXON	1416246	1416316	.	+	.	gene_id "83858";
chr1	ucsc_hg19	CODING_EXON	1417517	1417683	.	+	.	gene_id "83858";
chr1	ucsc_hg19	CODING_EXON	1417924	1417994	.	+	.	gene_id "83858";
chr1	ucsc_hg19	CODING_EXON	1420395	1420551	.	+	.	gene_id "83858";
chr1	ucsc_hg19	CODING_EXON	1421161	1421218	.	+	.	gene_id "83858";
chr1	ucsc_hg19	CODING_EXON	1421489	1421615	.	+	.	gene_id "83858";
chr1	ucsc_hg19	CODING_EXON	1421923	1422048	.	+	.	gene_id "83858";
chr1	ucsc_hg19	CODING_EXON	1423242	1423294	.	+	.	gene_id "83858";
chr1	ucsc_hg19	CODING_EXON	1424583	1424654	.	+	.	gene_id "83858";
chr1	ucsc_hg19	CODING_EXON	1425636	1425804	.	+	.	gene_id "83858";
chr1	ucsc_hg19	CODING_EXON	1425942	1426051	.	+	.	gene_id "83858";
chr1	ucsc_hg19	CODING_EXON	1430864	1431197	.	+	.	gene_id "83858";
chr1	ucsc_hg19	3UTR	1431197	1431582	.	+	.	gene_id "83858";
chr1	ucsc_hg19	5UTR	185703682	185703911	.	+	.	gene_id "83872";
chr1	ucsc_hg19	CODING_EXON	185703911	185704179	.	+	.	gene_id "83872";
chr1	ucsc_hg19	CODING_EXON	185815157	185815228	.	+	.	gene_id "83872";
chr1	ucsc_hg19	CODING_EXON	185833601	185833760	.	+	.	gene_id "83872";
chr1	ucsc_hg19	CODING_EXON	185834872	185834995	.	+	.	gene_id "83872";
chr1	ucsc_hg19	CODING_EXON	185878468	185878640	.	+	.	gene_id "83872";
chr1	ucsc_hg19	CODING_EXON	185880805	185880912	.	+	.	gene_id "83872";
chr1	ucsc_hg19	CODING_EXON	185891510	185891631	.	+	.	gene_id "83872";
chr1	ucsc_hg19	CODING_EXON	185892521	185892785	.	+	.	gene_id "83872";
chr1	ucsc_hg19	CODING_EXON	185894178	185894323	.	+	.	gene_id "83872";
chr1	ucsc_hg19	CODING_EXON	185897677	185897799	.	+	.	gene_id "83872";
chr1	ucsc_hg19	CODING_EXON	185902680	185902956	.	+	.	gene_id "83872";
chr1	ucsc_hg19	CODING_EXON	185931649	185931791	.	+	.	gene_id "83872";
chr1	ucsc_hg19	CODING_EXON	185932899	185933027	.	+	.	gene_id "83872";
chr1	ucsc_hg19	CODING_EXON	185934933	185935047	.	+	.	gene_id "83872";
chr1	ucsc_hg19	CODING_EXON	185939466	185939625	.	+	.	gene_id "83872";
chr1	ucsc_hg19	CODING_EXON	185946918	185947113	.	+	.	gene_id "83872";
chr1	ucsc_hg19	CODING_EXON	185950109	185950205	.	+	.	gene_id "83872";
chr1	ucsc_hg19	CODING_EXON	185951393	185951521	.	+	.	gene_id "83872";
chr1	ucsc_hg19	CODING_EXON	185953300	185953445	.	+	.	gene_id "83872";
chr1	ucsc_hg19	CODING_EXON	185956563	185956676	.	+	.	gene_id "83872";
chr1	ucsc_hg19	CODING_EXON	185958619	185958779	.	+	.	gene_id "83872";
chr1	ucsc_hg19	CODING_EXON	185959406	185959575	.	+	.	gene_id "83872";
chr1	ucsc_hg19	CODING_EXON	185962313	185962441	.	+	.	gene_id "83872";
chr1	ucsc_hg19	CODING_EXON	185963946	185964219	.	+	.	gene_id "83872";
chr1	ucsc_hg19	CODING_EXON	185966560	185966656	.	+	.	gene_id "83872";
chr1	ucsc_hg19	CODING_EXON	185969176	185969371	.	+	.	gene_id "83872";
chr1	ucsc_hg19	CODING_EXON	185970429	185970560	.	+	.	gene_id "83872";
chr1	ucsc_hg19	CODING_EXON	185970725	185970873	.	+	.	gene_id "83872";
chr1	ucsc_hg19	CODING_EXON	185972849	185972976	.	+	.	gene_id "83872";
chr1	ucsc_hg19	CODING_EXON	185976259	185976414	.	+	.	gene_id "83872";
chr1	ucsc_hg19	CODING_EXON	185984290	185984569	.	+	.	gene_id "83872";
chr1	ucsc_hg19	CODING_EXON	185985089	185985371	.	+	.	gene_id "83872";
chr1	ucsc_hg19	CODING_EXON	185986094	185986203	.	+	.	gene_id "83872";
chr1	ucsc_hg19	CODING_EXON	185987314	185987484	.	+	.	gene_id "83872";
chr1	ucsc_hg19	CODING_EXON	185988672	185988827	.	+	.	gene_id "83872";
chr1	ucsc_hg19	CODING_EXON	185992161	185992285	.	+	.	gene_id "83872";
chr1	ucsc_hg19	CODING_EXON	186007065	186007167	.	+	.	gene_id "83872";
chr1	ucsc_hg19	CODING_EXON	186007960	186008137	.	+	.	gene_id "83872";
chr1	ucsc_hg19	CODING_EXON	186008859	186009011	.	+	.	gene_id "83872";
chr1	ucsc_hg19	CODING_EXON	186010144	186010268	.	+	.	gene_id "83872";
chr1	ucsc_hg19	CODING_EXON	186014819	186014995	.	+	.	gene_id "83872";
chr1	ucsc_hg19	CODING_EXON	186017874	186017971	.	+	.	gene_id "83872";
chr1	ucsc_hg19	CODING_EXON	186022083	186022206	.	+	.	gene_id "83872";
chr1	ucsc_hg19	CODING_EXON	186022956	186023118	.	+	.	gene_id "83872";
chr1	ucsc_hg19	CODING_EXON	186024524	186024806	.	+	.	gene_id "83872";
chr1	ucsc_hg19	CODING_EXON	186026365	186026533	.	+	.	gene_id "83872";
chr1	ucsc_hg19	CODING_EXON	186030982	186031096	.	+	.	gene_id "83872";
chr1	ucsc_hg19	CODING_EXON	186031645	186031732	.	+	.	gene_id "83872";
chr1	ucsc_hg19	CODING_EXON	186034369	186034561	.	+	.	gene_id "83872";
chr1	ucsc_hg19	CODING_EXON	186036965	186037139	.	+	.	gene_id "83872";
chr1	ucsc_hg19	CODING_EXON	186038794	186038908	.	+	.	gene_id "83872";
chr1	ucsc_hg19	CODING_EXON	186039743	186039889	.	+	.	gene_id "83872";
chr1	ucsc_hg19	CODING_EXON	186043872	186044023	.	+	.	gene_id "83872";
chr1	ucsc_hg19	CODING_EXON	186045559	186045754	.	+	.	gene_id "83872";
chr1	ucsc_hg19	CODING_EXON	186047238	186047352	.	+	.	gene_id "83872";
chr1	ucsc_hg19	CODING_EXON	186050338	186050526	.	+	.	gene_id "83872";
chr1	ucsc_hg19	CODING_EXON	186051996	186052093	.	+	.	gene_id "83872";
chr1	ucsc_hg19	CODING_EXON	186055377	186055539	.	+	.	gene_id "83872";
chr1	ucsc_hg19	CODING_EXON	186056348	186056462	.	+	.	gene_id "83872";
chr1	ucsc_hg19	CODING_EXON	186056574	186056777	.	+	.	gene_id "83872";
chr1	ucsc_hg19	CODING_EXON	186057063	186057145	.	+	.	gene_id "83872";
chr1	ucsc_hg19	CODING_EXON	186057276	186057408	.	+	.	gene_id "83872";
chr1	ucsc_hg19	CODING_EXON	186057737	186057887	.	+	.	gene_id "83872";
chr1	ucsc_hg19	CODING_EXON	186059889	186060049	.	+	.	gene_id "83872";
chr1	ucsc_hg19	CODING_EXON	186062265	186062390	.	+	.	gene_id "83872";
chr1	ucsc_hg19	CODING_EXON	186062617	186062801	.	+	.	gene_id "83872";
chr1	ucsc_hg19	CODING_EXON	186063407	186063505	.	+	.	gene_id "83872";
chr1	ucsc_hg19	CODING_EXON	186064374	186064653	.	+	.	gene_id "83872";
chr1	ucsc_hg19	CODING_EXON	186072603	186072800	.	+	.	gene_id "83872";
chr1	ucsc_hg19	CODING_EXON	186076015	186076097	.	+	.	gene_id "83872";
chr1	ucsc_hg19	CODING_EXON	186077592	186077729	.	+	.	gene_id "83872";
chr1	ucsc_hg19	CODING_EXON	186081943	186082085	.	+	.	gene_id "83872";
chr1	ucsc_hg19	CODING_EXON	186083110	186083255	.	+	.	gene_id "83872";
chr1	ucsc_hg19	CODING_EXON	186083950	186084078	.	+	.	gene_id "83872";
chr1	ucsc_hg19	CODING_EXON	186084389	186084546	.	+	.	gene_id "83872";
chr1	ucsc_hg19	CODING_EXON	186086125	186086247	.	+	.	gene_id "83872";
chr1	ucsc_hg19	CODING_EXON	186086590	186086755	.	+	.	gene_id "83872";
chr1	ucsc_hg19	CODING_EXON	186088322	186088430	.	+	.	gene_id "83872";
chr1	ucsc_hg19	CODING_EXON	186088876	186089014	.	+	.	gene_id "83872";
chr1	ucsc_hg19	CODING_EXON	186089142	186089277	.	+	.	gene_id "83872";
chr1	ucsc_hg19	CODING_EXON	186092082	186092352	.	+	.	gene_id "83872";
chr1	ucsc_hg19	CODING_EXON	186094735	186094926	.	+	.	gene_id "83872";
chr1	ucsc_hg19	CODING_EXON	186097209	186097423	.	+	.	gene_id "83872";
chr1	ucsc_hg19	CODING_EXON	186099097	186099232	.	+	.	gene_id "83872";
chr1	ucsc_hg19	CODING_EXON	186099638	186099829	.	+	.	gene_id "83872";
chr1	ucsc_hg19	CODING_EXON	186101459	186101541	.	+	.	gene_id "83872";
chr1	ucsc_hg19	CODING_EXON	186105799	186106069	.	+	.	gene_id "83872";
chr1	ucsc_hg19	CODING_EXON	186106629	186106800	.	+	.	gene_id "83872";
chr1	ucsc_hg19	CODING_EXON	186106933	186107104	.	+	.	gene_id "83872";
chr1	ucsc_hg19	CODING_EXON	186113304	186113475	.	+	.	gene_id "83872";
chr1	ucsc_hg19	CODING_EXON	186113664	186113835	.	+	.	gene_id "83872";
chr1	ucsc_hg19	CODING_EXON	186114534	186114705	.	+	.	gene_id "83872";
chr1	ucsc_hg19	CODING_EXON	186114884	186115055	.	+	.	gene_id "83872";
chr1	ucsc_hg19	CODING_EXON	186120331	186120481	.	+	.	gene_id "83872";
chr1	ucsc_hg19	CODING_EXON	186120737	186120875	.	+	.	gene_id "83872";
chr1	ucsc_hg19	CODING_EXON	186121881	186122003	.	+	.	gene_id "83872";
chr1	ucsc_hg19	CODING_EXON	186122881	186123119	.	+	.	gene_id "83872";
chr1	ucsc_hg19	CODING_EXON	186134242	186134305	.	+	.	gene_id "83872";
chr1	ucsc_hg19	CODING_EXON	186135315	186135435	.	+	.	gene_id "83872";
chr1	ucsc_hg19	CODING_EXON	186135939	186136074	.	+	.	gene_id "83872";
chr1	ucsc_hg19	CODING_EXON	186140468	186140582	.	+	.	gene_id "83872";
chr1	ucsc_hg19	CODING_EXON	186141137	186141263	.	+	.	gene_id "83872";
chr1	ucsc_hg19	CODING_EXON	186143645	186143774	.	+	.	gene_id "83872";
chr1	ucsc_hg19	CODING_EXON	186147547	186147898	.	+	.	gene_id "83872";
chr1	ucsc_hg19	CODING_EXON	186151299	186151419	.	+	.	gene_id "83872";
chr1	ucsc_hg19	CODING_EXON	186157014	186157141	.	+	.	gene_id "83872";
chr1	ucsc_hg19	CODING_EXON	186158643	186159010	.	+	.	gene_id "83872";
chr1	ucsc_hg19	3UTR	186159010	186160085	.	+	.	gene_id "83872";
chr1	ucsc_hg19	5UTR	110082493	110085644	.	+	.	gene_id "83873";
chr1	ucsc_hg19	CODING_EXON	110085644	110087000	.	+	.	gene_id "83873";
chr1	ucsc_hg19	3UTR	110087000	110088455	.	+	.	gene_id "83873";
chr1	ucsc_hg19	5UTR	226411318	226411382	.	+	.	gene_id "83881";
chr1	ucsc_hg19	CODING_EXON	226411382	226411775	.	+	.	gene_id "83881";
chr1	ucsc_hg19	CODING_EXON	226413183	226413513	.	+	.	gene_id "83881";
chr1	ucsc_hg19	3UTR	226413513	226414756	.	+	.	gene_id "83881";
chr1	ucsc_hg19	3UTR	36805219	36807355	.	-	.	gene_id "83931";
chr1	ucsc_hg19	CODING_EXON	36807355	36807574	.	-	.	gene_id "83931";
chr1	ucsc_hg19	CODING_EXON	36808964	36809049	.	-	.	gene_id "83931";
chr1	ucsc_hg19	CODING_EXON	36809460	36809580	.	-	.	gene_id "83931";
chr1	ucsc_hg19	CODING_EXON	36809720	36809865	.	-	.	gene_id "83931";
chr1	ucsc_hg19	CODING_EXON	36814300	36814416	.	-	.	gene_id "83931";
chr1	ucsc_hg19	CODING_EXON	36819964	36820017	.	-	.	gene_id "83931";
chr1	ucsc_hg19	CODING_EXON	36820806	36821034	.	-	.	gene_id "83931";
chr1	ucsc_hg19	CODING_EXON	36823839	36823983	.	-	.	gene_id "83931";
chr1	ucsc_hg19	CODING_EXON	36824337	36824438	.	-	.	gene_id "83931";
chr1	ucsc_hg19	CODING_EXON	36826821	36826933	.	-	.	gene_id "83931";
chr1	ucsc_hg19	5UTR	36826933	36851528	.	-	.	gene_id "83931";
chr1	ucsc_hg19	5UTR	231473681	231474129	.	+	.	gene_id "83932";
chr1	ucsc_hg19	CODING_EXON	231474129	231474350	.	+	.	gene_id "83932";
chr1	ucsc_hg19	CODING_EXON	231475514	231475614	.	+	.	gene_id "83932";
chr1	ucsc_hg19	CODING_EXON	231483542	231483671	.	+	.	gene_id "83932";
chr1	ucsc_hg19	CODING_EXON	231487049	231489107	.	+	.	gene_id "83932";
chr1	ucsc_hg19	3UTR	231489107	231490773	.	+	.	gene_id "83932";
chr1	ucsc_hg19	5UTR	151171020	151171472	.	+	.	gene_id "8394";
chr1	ucsc_hg19	CODING_EXON	151171472	151171557	.	+	.	gene_id "8394";
chr1	ucsc_hg19	CODING_EXON	151196720	151196755	.	+	.	gene_id "8394";
chr1	ucsc_hg19	CODING_EXON	151196846	151196882	.	+	.	gene_id "8394";
chr1	ucsc_hg19	CODING_EXON	151199795	151199876	.	+	.	gene_id "8394";
chr1	ucsc_hg19	CODING_EXON	151204146	151204277	.	+	.	gene_id "8394";
chr1	ucsc_hg19	CODING_EXON	151204723	151204841	.	+	.	gene_id "8394";
chr1	ucsc_hg19	CODING_EXON	151205026	151205179	.	+	.	gene_id "8394";
chr1	ucsc_hg19	CODING_EXON	151206672	151206972	.	+	.	gene_id "8394";
chr1	ucsc_hg19	CODING_EXON	151209033	151209239	.	+	.	gene_id "8394";
chr1	ucsc_hg19	CODING_EXON	151210657	151210741	.	+	.	gene_id "8394";
chr1	ucsc_hg19	CODING_EXON	151211605	151211654	.	+	.	gene_id "8394";
chr1	ucsc_hg19	CODING_EXON	151212430	151212515	.	+	.	gene_id "8394";
chr1	ucsc_hg19	CODING_EXON	151214598	151214745	.	+	.	gene_id "8394";
chr1	ucsc_hg19	CODING_EXON	151214913	151215043	.	+	.	gene_id "8394";
chr1	ucsc_hg19	CODING_EXON	151219395	151219441	.	+	.	gene_id "8394";
chr1	ucsc_hg19	CODING_EXON	151220338	151220341	.	+	.	gene_id "8394";
chr1	ucsc_hg19	3UTR	151220341	151222007	.	+	.	gene_id "8394";
chr1	ucsc_hg19	3UTR	62146718	62149107	.	-	.	gene_id "83941";
chr1	ucsc_hg19	CODING_EXON	62149107	62149218	.	-	.	gene_id "83941";
chr1	ucsc_hg19	CODING_EXON	62160368	62160442	.	-	.	gene_id "83941";
chr1	ucsc_hg19	CODING_EXON	62166605	62166697	.	-	.	gene_id "83941";
chr1	ucsc_hg19	CODING_EXON	62175000	62175109	.	-	.	gene_id "83941";
chr1	ucsc_hg19	CODING_EXON	62189384	62189456	.	-	.	gene_id "83941";
chr1	ucsc_hg19	CODING_EXON	62190626	62190792	.	-	.	gene_id "83941";
chr1	ucsc_hg19	5UTR	62190792	62191095	.	-	.	gene_id "83941";
chr1	ucsc_hg19	3UTR	207131311	207131860	.	-	.	gene_id "83953";
chr1	ucsc_hg19	CODING_EXON	207131860	207132021	.	-	.	gene_id "83953";
chr1	ucsc_hg19	CODING_EXON	207133023	207133142	.	-	.	gene_id "83953";
chr1	ucsc_hg19	CODING_EXON	207133766	207134568	.	-	.	gene_id "83953";
chr1	ucsc_hg19	CODING_EXON	207135557	207135896	.	-	.	gene_id "83953";
chr1	ucsc_hg19	CODING_EXON	207139059	207139203	.	-	.	gene_id "83953";
chr1	ucsc_hg19	CODING_EXON	207140396	207140457	.	-	.	gene_id "83953";
chr1	ucsc_hg19	CODING_EXON	207140927	207140996	.	-	.	gene_id "83953";
chr1	ucsc_hg19	CODING_EXON	207143431	207143470	.	-	.	gene_id "83953";
chr1	ucsc_hg19	5UTR	207143470	207143970	.	-	.	gene_id "83953";
chr1	ucsc_hg19	3UTR	120336640	120337240	.	-	.	gene_id "83998";
chr1	ucsc_hg19	CODING_EXON	120337240	120337308	.	-	.	gene_id "83998";
chr1	ucsc_hg19	CODING_EXON	120341119	120341225	.	-	.	gene_id "83998";
chr1	ucsc_hg19	CODING_EXON	120342347	120342485	.	-	.	gene_id "83998";
chr1	ucsc_hg19	CODING_EXON	120344945	120345788	.	-	.	gene_id "83998";
chr1	ucsc_hg19	CODING_EXON	120351325	120351392	.	-	.	gene_id "83998";
chr1	ucsc_hg19	5UTR	120351392	120354203	.	-	.	gene_id "83998";
chr1	ucsc_hg19	5UTR	228395830	228399484	.	+	.	gene_id "84033";
chr1	ucsc_hg19	CODING_EXON	228399484	228400472	.	+	.	gene_id "84033";
chr1	ucsc_hg19	CODING_EXON	228401141	228401411	.	+	.	gene_id "84033";
chr1	ucsc_hg19	CODING_EXON	228401874	228402135	.	+	.	gene_id "84033";
chr1	ucsc_hg19	CODING_EXON	228402490	228402799	.	+	.	gene_id "84033";
chr1	ucsc_hg19	CODING_EXON	228403263	228403530	.	+	.	gene_id "84033";
chr1	ucsc_hg19	CODING_EXON	228404121	228404403	.	+	.	gene_id "84033";
chr1	ucsc_hg19	CODING_EXON	228404713	228404989	.	+	.	gene_id "84033";
chr1	ucsc_hg19	CODING_EXON	228407024	228407300	.	+	.	gene_id "84033";
chr1	ucsc_hg19	CODING_EXON	228412159	228412435	.	+	.	gene_id "84033";
chr1	ucsc_hg19	CODING_EXON	228430883	228431159	.	+	.	gene_id "84033";
chr1	ucsc_hg19	CODING_EXON	228431996	228432272	.	+	.	gene_id "84033";
chr1	ucsc_hg19	CODING_EXON	228433113	228433389	.	+	.	gene_id "84033";
chr1	ucsc_hg19	CODING_EXON	228434228	228434504	.	+	.	gene_id "84033";
chr1	ucsc_hg19	CODING_EXON	228437665	228437941	.	+	.	gene_id "84033";
chr1	ucsc_hg19	CODING_EXON	228444351	228444627	.	+	.	gene_id "84033";
chr1	ucsc_hg19	CODING_EXON	228447201	228447477	.	+	.	gene_id "84033";
chr1	ucsc_hg19	CODING_EXON	228451816	228452092	.	+	.	gene_id "84033";
chr1	ucsc_hg19	CODING_EXON	228456230	228456506	.	+	.	gene_id "84033";
chr1	ucsc_hg19	CODING_EXON	228459625	228459922	.	+	.	gene_id "84033";
chr1	ucsc_hg19	CODING_EXON	228460972	228461248	.	+	.	gene_id "84033";
chr1	ucsc_hg19	CODING_EXON	228461470	228461749	.	+	.	gene_id "84033";
chr1	ucsc_hg19	CODING_EXON	228461878	228462145	.	+	.	gene_id "84033";
chr1	ucsc_hg19	CODING_EXON	228462272	228462542	.	+	.	gene_id "84033";
chr1	ucsc_hg19	CODING_EXON	228463460	228463727	.	+	.	gene_id "84033";
chr1	ucsc_hg19	CODING_EXON	228464150	228464417	.	+	.	gene_id "84033";
chr1	ucsc_hg19	CODING_EXON	228464630	228464743	.	+	.	gene_id "84033";
chr1	ucsc_hg19	CODING_EXON	228464860	228465014	.	+	.	gene_id "84033";
chr1	ucsc_hg19	CODING_EXON	228465205	228465367	.	+	.	gene_id "84033";
chr1	ucsc_hg19	CODING_EXON	228465454	228465559	.	+	.	gene_id "84033";
chr1	ucsc_hg19	CODING_EXON	228466389	228466656	.	+	.	gene_id "84033";
chr1	ucsc_hg19	CODING_EXON	228466875	228467145	.	+	.	gene_id "84033";
chr1	ucsc_hg19	CODING_EXON	228467521	228467788	.	+	.	gene_id "84033";
chr1	ucsc_hg19	CODING_EXON	228467879	228468146	.	+	.	gene_id "84033";
chr1	ucsc_hg19	CODING_EXON	228468230	228468497	.	+	.	gene_id "84033";
chr1	ucsc_hg19	CODING_EXON	228469633	228469906	.	+	.	gene_id "84033";
chr1	ucsc_hg19	CODING_EXON	228470718	228470985	.	+	.	gene_id "84033";
chr1	ucsc_hg19	CODING_EXON	228471203	228471470	.	+	.	gene_id "84033";
chr1	ucsc_hg19	CODING_EXON	228473778	228474051	.	+	.	gene_id "84033";
chr1	ucsc_hg19	CODING_EXON	228474473	228474740	.	+	.	gene_id "84033";
chr1	ucsc_hg19	CODING_EXON	228475394	228475661	.	+	.	gene_id "84033";
chr1	ucsc_hg19	CODING_EXON	228475761	228476025	.	+	.	gene_id "84033";
chr1	ucsc_hg19	CODING_EXON	228476325	228476589	.	+	.	gene_id "84033";
chr1	ucsc_hg19	CODING_EXON	228479598	228479862	.	+	.	gene_id "84033";
chr1	ucsc_hg19	CODING_EXON	228480223	228480487	.	+	.	gene_id "84033";
chr1	ucsc_hg19	CODING_EXON	228481053	228481317	.	+	.	gene_id "84033";
chr1	ucsc_hg19	CODING_EXON	228481852	228482116	.	+	.	gene_id "84033";
chr1	ucsc_hg19	CODING_EXON	228482480	228482744	.	+	.	gene_id "84033";
chr1	ucsc_hg19	CODING_EXON	228486154	228486418	.	+	.	gene_id "84033";
chr1	ucsc_hg19	CODING_EXON	228486959	228487223	.	+	.	gene_id "84033";
chr1	ucsc_hg19	CODING_EXON	228487582	228487846	.	+	.	gene_id "84033";
chr1	ucsc_hg19	CODING_EXON	228491375	228491639	.	+	.	gene_id "84033";
chr1	ucsc_hg19	CODING_EXON	228492003	228492267	.	+	.	gene_id "84033";
chr1	ucsc_hg19	CODING_EXON	228492823	228493087	.	+	.	gene_id "84033";
chr1	ucsc_hg19	CODING_EXON	228494072	228494339	.	+	.	gene_id "84033";
chr1	ucsc_hg19	CODING_EXON	228494601	228494868	.	+	.	gene_id "84033";
chr1	ucsc_hg19	CODING_EXON	228494959	228495232	.	+	.	gene_id "84033";
chr1	ucsc_hg19	CODING_EXON	228495811	228496084	.	+	.	gene_id "84033";
chr1	ucsc_hg19	CODING_EXON	228496799	228496996	.	+	.	gene_id "84033";
chr1	ucsc_hg19	CODING_EXON	228497184	228497260	.	+	.	gene_id "84033";
chr1	ucsc_hg19	CODING_EXON	228503547	228503820	.	+	.	gene_id "84033";
chr1	ucsc_hg19	CODING_EXON	228504409	228504685	.	+	.	gene_id "84033";
chr1	ucsc_hg19	CODING_EXON	228505164	228505452	.	+	.	gene_id "84033";
chr1	ucsc_hg19	CODING_EXON	228505592	228505874	.	+	.	gene_id "84033";
chr1	ucsc_hg19	CODING_EXON	228506584	228506955	.	+	.	gene_id "84033";
chr1	ucsc_hg19	CODING_EXON	228509044	228509915	.	+	.	gene_id "84033";
chr1	ucsc_hg19	CODING_EXON	228511028	228511307	.	+	.	gene_id "84033";
chr1	ucsc_hg19	CODING_EXON	228520560	228520639	.	+	.	gene_id "84033";
chr1	ucsc_hg19	CODING_EXON	228520899	228521024	.	+	.	gene_id "84033";
chr1	ucsc_hg19	CODING_EXON	228521283	228521481	.	+	.	gene_id "84033";
chr1	ucsc_hg19	CODING_EXON	228522212	228522245	.	+	.	gene_id "84033";
chr1	ucsc_hg19	CODING_EXON	228522515	228522614	.	+	.	gene_id "84033";
chr1	ucsc_hg19	CODING_EXON	228522780	228522999	.	+	.	gene_id "84033";
chr1	ucsc_hg19	CODING_EXON	228523491	228523552	.	+	.	gene_id "84033";
chr1	ucsc_hg19	CODING_EXON	228523900	228523971	.	+	.	gene_id "84033";
chr1	ucsc_hg19	CODING_EXON	228524704	228524827	.	+	.	gene_id "84033";
chr1	ucsc_hg19	CODING_EXON	228524944	228525084	.	+	.	gene_id "84033";
chr1	ucsc_hg19	CODING_EXON	228525644	228525845	.	+	.	gene_id "84033";
chr1	ucsc_hg19	CODING_EXON	228525990	228526073	.	+	.	gene_id "84033";
chr1	ucsc_hg19	CODING_EXON	228526553	228526727	.	+	.	gene_id "84033";
chr1	ucsc_hg19	CODING_EXON	228527645	228527802	.	+	.	gene_id "84033";
chr1	ucsc_hg19	CODING_EXON	228528206	228528323	.	+	.	gene_id "84033";
chr1	ucsc_hg19	CODING_EXON	228528424	228528589	.	+	.	gene_id "84033";
chr1	ucsc_hg19	CODING_EXON	228528795	228528954	.	+	.	gene_id "84033";
chr1	ucsc_hg19	CODING_EXON	228529137	228529315	.	+	.	gene_id "84033";
chr1	ucsc_hg19	CODING_EXON	228529819	228529933	.	+	.	gene_id "84033";
chr1	ucsc_hg19	CODING_EXON	228537590	228537758	.	+	.	gene_id "84033";
chr1	ucsc_hg19	CODING_EXON	228538541	228538644	.	+	.	gene_id "84033";
chr1	ucsc_hg19	CODING_EXON	228539021	228539151	.	+	.	gene_id "84033";
chr1	ucsc_hg19	CODING_EXON	228540651	228540763	.	+	.	gene_id "84033";
chr1	ucsc_hg19	CODING_EXON	228543851	228543894	.	+	.	gene_id "84033";
chr1	ucsc_hg19	CODING_EXON	228547297	228548951	.	+	.	gene_id "84033";
chr1	ucsc_hg19	CODING_EXON	228550276	228550456	.	+	.	gene_id "84033";
chr1	ucsc_hg19	CODING_EXON	228552681	228552778	.	+	.	gene_id "84033";
chr1	ucsc_hg19	CODING_EXON	228553136	228553261	.	+	.	gene_id "84033";
chr1	ucsc_hg19	CODING_EXON	228553774	228553887	.	+	.	gene_id "84033";
chr1	ucsc_hg19	CODING_EXON	228554100	228554269	.	+	.	gene_id "84033";
chr1	ucsc_hg19	CODING_EXON	228554508	228554590	.	+	.	gene_id "84033";
chr1	ucsc_hg19	CODING_EXON	228554675	228554876	.	+	.	gene_id "84033";
chr1	ucsc_hg19	CODING_EXON	228555586	228555647	.	+	.	gene_id "84033";
chr1	ucsc_hg19	CODING_EXON	228556039	228556117	.	+	.	gene_id "84033";
chr1	ucsc_hg19	CODING_EXON	228556422	228556595	.	+	.	gene_id "84033";
chr1	ucsc_hg19	CODING_EXON	228556836	228556863	.	+	.	gene_id "84033";
chr1	ucsc_hg19	CODING_EXON	228557642	228557795	.	+	.	gene_id "84033";
chr1	ucsc_hg19	CODING_EXON	228557893	228557939	.	+	.	gene_id "84033";
chr1	ucsc_hg19	CODING_EXON	228558379	228558457	.	+	.	gene_id "84033";
chr1	ucsc_hg19	CODING_EXON	228558723	228560782	.	+	.	gene_id "84033";
chr1	ucsc_hg19	CODING_EXON	228561632	228561713	.	+	.	gene_id "84033";
chr1	ucsc_hg19	CODING_EXON	228562014	228562125	.	+	.	gene_id "84033";
chr1	ucsc_hg19	CODING_EXON	228562285	228562453	.	+	.	gene_id "84033";
chr1	ucsc_hg19	CODING_EXON	228563402	228563525	.	+	.	gene_id "84033";
chr1	ucsc_hg19	CODING_EXON	228563708	228563879	.	+	.	gene_id "84033";
chr1	ucsc_hg19	CODING_EXON	228564493	228564575	.	+	.	gene_id "84033";
chr1	ucsc_hg19	CODING_EXON	228564752	228564992	.	+	.	gene_id "84033";
chr1	ucsc_hg19	CODING_EXON	228565189	228565413	.	+	.	gene_id "84033";
chr1	ucsc_hg19	CODING_EXON	228565631	228565707	.	+	.	gene_id "84033";
chr1	ucsc_hg19	CODING_EXON	228565971	228566121	.	+	.	gene_id "84033";
chr1	ucsc_hg19	CODING_EXON	228566318	228566496	.	+	.	gene_id "84033";
chr1	ucsc_hg19	3UTR	228566496	228566575	.	+	.	gene_id "84033";
chr1	ucsc_hg19	5UTR	27648635	27648688	.	+	.	gene_id "84065";
chr1	ucsc_hg19	CODING_EXON	27648688	27648882	.	+	.	gene_id "84065";
chr1	ucsc_hg19	CODING_EXON	27657210	27657295	.	+	.	gene_id "84065";
chr1	ucsc_hg19	CODING_EXON	27658560	27658592	.	+	.	gene_id "84065";
chr1	ucsc_hg19	CODING_EXON	27660448	27660545	.	+	.	gene_id "84065";
chr1	ucsc_hg19	CODING_EXON	27660641	27660772	.	+	.	gene_id "84065";
chr1	ucsc_hg19	CODING_EXON	27661869	27661957	.	+	.	gene_id "84065";
chr1	ucsc_hg19	3UTR	27661957	27662891	.	+	.	gene_id "84065";
chr1	ucsc_hg19	5UTR	178482211	178482323	.	+	.	gene_id "84066";
chr1	ucsc_hg19	CODING_EXON	178482323	178482386	.	+	.	gene_id "84066";
chr1	ucsc_hg19	CODING_EXON	178483161	178483212	.	+	.	gene_id "84066";
chr1	ucsc_hg19	CODING_EXON	178483834	178483903	.	+	.	gene_id "84066";
chr1	ucsc_hg19	CODING_EXON	178484993	178485050	.	+	.	gene_id "84066";
chr1	ucsc_hg19	CODING_EXON	178485749	178485809	.	+	.	gene_id "84066";
chr1	ucsc_hg19	CODING_EXON	178489506	178489571	.	+	.	gene_id "84066";
chr1	ucsc_hg19	CODING_EXON	178489807	178490009	.	+	.	gene_id "84066";
chr1	ucsc_hg19	CODING_EXON	178490356	178490399	.	+	.	gene_id "84066";
chr1	ucsc_hg19	CODING_EXON	178490806	178490946	.	+	.	gene_id "84066";
chr1	ucsc_hg19	CODING_EXON	178491459	178491789	.	+	.	gene_id "84066";
chr1	ucsc_hg19	CODING_EXON	178492436	178492474	.	+	.	gene_id "84066";
chr1	ucsc_hg19	3UTR	178492474	178492635	.	+	.	gene_id "84066";
chr1	ucsc_hg19	5UTR	901876	901911	.	+	.	gene_id "84069";
chr1	ucsc_hg19	CODING_EXON	901911	901994	.	+	.	gene_id "84069";
chr1	ucsc_hg19	CODING_EXON	902083	902183	.	+	.	gene_id "84069";
chr1	ucsc_hg19	CODING_EXON	905656	905803	.	+	.	gene_id "84069";
chr1	ucsc_hg19	CODING_EXON	905900	905981	.	+	.	gene_id "84069";
chr1	ucsc_hg19	CODING_EXON	906065	906138	.	+	.	gene_id "84069";
chr1	ucsc_hg19	CODING_EXON	906258	906386	.	+	.	gene_id "84069";
chr1	ucsc_hg19	CODING_EXON	906456	906588	.	+	.	gene_id "84069";
chr1	ucsc_hg19	CODING_EXON	906703	906784	.	+	.	gene_id "84069";
chr1	ucsc_hg19	CODING_EXON	907454	907530	.	+	.	gene_id "84069";
chr1	ucsc_hg19	CODING_EXON	907667	907804	.	+	.	gene_id "84069";
chr1	ucsc_hg19	CODING_EXON	908240	908390	.	+	.	gene_id "84069";
chr1	ucsc_hg19	CODING_EXON	908565	908706	.	+	.	gene_id "84069";
chr1	ucsc_hg19	CODING_EXON	908879	909020	.	+	.	gene_id "84069";
chr1	ucsc_hg19	CODING_EXON	909212	909431	.	+	.	gene_id "84069";
chr1	ucsc_hg19	CODING_EXON	909695	909744	.	+	.	gene_id "84069";
chr1	ucsc_hg19	CODING_EXON	909821	909955	.	+	.	gene_id "84069";
chr1	ucsc_hg19	3UTR	909955	910484	.	+	.	gene_id "84069";
chr1	ucsc_hg19	3UTR	159887896	159888589	.	-	.	gene_id "8407";
chr1	ucsc_hg19	CODING_EXON	159888589	159888731	.	-	.	gene_id "8407";
chr1	ucsc_hg19	CODING_EXON	159889063	159889166	.	-	.	gene_id "8407";
chr1	ucsc_hg19	CODING_EXON	159889450	159889625	.	-	.	gene_id "8407";
chr1	ucsc_hg19	CODING_EXON	159890119	159890327	.	-	.	gene_id "8407";
chr1	ucsc_hg19	CODING_EXON	159893225	159893260	.	-	.	gene_id "8407";
chr1	ucsc_hg19	5UTR	159893260	159895332	.	-	.	gene_id "8407";
chr1	ucsc_hg19	3UTR	150670534	150671129	.	-	.	gene_id "84072";
chr1	ucsc_hg19	CODING_EXON	150671129	150671210	.	-	.	gene_id "84072";
chr1	ucsc_hg19	CODING_EXON	150672587	150672659	.	-	.	gene_id "84072";
chr1	ucsc_hg19	CODING_EXON	150675785	150675869	.	-	.	gene_id "84072";
chr1	ucsc_hg19	CODING_EXON	150676593	150676670	.	-	.	gene_id "84072";
chr1	ucsc_hg19	CODING_EXON	150676752	150676819	.	-	.	gene_id "84072";
chr1	ucsc_hg19	CODING_EXON	150679028	150679285	.	-	.	gene_id "84072";
chr1	ucsc_hg19	CODING_EXON	150680731	150680883	.	-	.	gene_id "84072";
chr1	ucsc_hg19	CODING_EXON	150681369	150681437	.	-	.	gene_id "84072";
chr1	ucsc_hg19	CODING_EXON	150684020	150684047	.	-	.	gene_id "84072";
chr1	ucsc_hg19	CODING_EXON	150684308	150684329	.	-	.	gene_id "84072";
chr1	ucsc_hg19	CODING_EXON	150686560	150686597	.	-	.	gene_id "84072";
chr1	ucsc_hg19	CODING_EXON	150687090	150687154	.	-	.	gene_id "84072";
chr1	ucsc_hg19	CODING_EXON	150689613	150689758	.	-	.	gene_id "84072";
chr1	ucsc_hg19	CODING_EXON	150691948	150691981	.	-	.	gene_id "84072";
chr1	ucsc_hg19	5UTR	150691981	150693364	.	-	.	gene_id "84072";
chr1	ucsc_hg19	3UTR	94027342	94027797	.	-	.	gene_id "8412";
chr1	ucsc_hg19	CODING_EXON	94027797	94027976	.	-	.	gene_id "8412";
chr1	ucsc_hg19	CODING_EXON	94032835	94033048	.	-	.	gene_id "8412";
chr1	ucsc_hg19	CODING_EXON	94033296	94033408	.	-	.	gene_id "8412";
chr1	ucsc_hg19	CODING_EXON	94037226	94037398	.	-	.	gene_id "8412";
chr1	ucsc_hg19	CODING_EXON	94041570	94041686	.	-	.	gene_id "8412";
chr1	ucsc_hg19	CODING_EXON	94047857	94048510	.	-	.	gene_id "8412";
chr1	ucsc_hg19	CODING_EXON	94049574	94049678	.	-	.	gene_id "8412";
chr1	ucsc_hg19	CODING_EXON	94054533	94054976	.	-	.	gene_id "8412";
chr1	ucsc_hg19	CODING_EXON	94057821	94057950	.	-	.	gene_id "8412";
chr1	ucsc_hg19	CODING_EXON	94079403	94079702	.	-	.	gene_id "8412";
chr1	ucsc_hg19	CODING_EXON	94107859	94107899	.	-	.	gene_id "8412";
chr1	ucsc_hg19	CODING_EXON	94140169	94140486	.	-	.	gene_id "8412";
chr1	ucsc_hg19	5UTR	94140486	94312706	.	-	.	gene_id "8412";
chr1	ucsc_hg19	5UTR	161195728	161196279	.	+	.	gene_id "84134";
chr1	ucsc_hg19	CODING_EXON	161196279	161196394	.	+	.	gene_id "84134";
chr1	ucsc_hg19	CODING_EXON	161196677	161196745	.	+	.	gene_id "84134";
chr1	ucsc_hg19	CODING_EXON	161197047	161197140	.	+	.	gene_id "84134";
chr1	ucsc_hg19	CODING_EXON	161197425	161197527	.	+	.	gene_id "84134";
chr1	ucsc_hg19	CODING_EXON	161197673	161197779	.	+	.	gene_id "84134";
chr1	ucsc_hg19	CODING_EXON	161197975	161198098	.	+	.	gene_id "84134";
chr1	ucsc_hg19	CODING_EXON	161198217	161198294	.	+	.	gene_id "84134";
chr1	ucsc_hg19	CODING_EXON	161198504	161198607	.	+	.	gene_id "84134";
chr1	ucsc_hg19	CODING_EXON	161198745	161198885	.	+	.	gene_id "84134";
chr1	ucsc_hg19	3UTR	161198885	161200536	.	+	.	gene_id "84134";
chr1	ucsc_hg19	3UTR	85623355	85624432	.	-	.	gene_id "84144";
chr1	ucsc_hg19	CODING_EXON	85624432	85624932	.	-	.	gene_id "84144";
chr1	ucsc_hg19	CODING_EXON	85630208	85630440	.	-	.	gene_id "84144";
chr1	ucsc_hg19	CODING_EXON	85634726	85634908	.	-	.	gene_id "84144";
chr1	ucsc_hg19	CODING_EXON	85643828	85643955	.	-	.	gene_id "84144";
chr1	ucsc_hg19	CODING_EXON	85647780	85648883	.	-	.	gene_id "84144";
chr1	ucsc_hg19	CODING_EXON	85655739	85656435	.	-	.	gene_id "84144";
chr1	ucsc_hg19	CODING_EXON	85665934	85666679	.	-	.	gene_id "84144";
chr1	ucsc_hg19	5UTR	85666679	85666728	.	-	.	gene_id "84144";
chr1	ucsc_hg19	3UTR	91380856	91382354	.	-	.	gene_id "84146";
chr1	ucsc_hg19	CODING_EXON	91382354	91382547	.	-	.	gene_id "84146";
chr1	ucsc_hg19	CODING_EXON	91383608	91383711	.	-	.	gene_id "84146";
chr1	ucsc_hg19	CODING_EXON	91403041	91403647	.	-	.	gene_id "84146";
chr1	ucsc_hg19	CODING_EXON	91403828	91406866	.	-	.	gene_id "84146";
chr1	ucsc_hg19	CODING_EXON	91447866	91447910	.	-	.	gene_id "84146";
chr1	ucsc_hg19	5UTR	91447910	91487812	.	-	.	gene_id "84146";
chr1	ucsc_hg19	5UTR	150954498	150955581	.	+	.	gene_id "8416";
chr1	ucsc_hg19	CODING_EXON	150955581	150955656	.	+	.	gene_id "8416";
chr1	ucsc_hg19	CODING_EXON	150955813	150955910	.	+	.	gene_id "8416";
chr1	ucsc_hg19	CODING_EXON	150956450	150956545	.	+	.	gene_id "8416";
chr1	ucsc_hg19	CODING_EXON	150956756	150956870	.	+	.	gene_id "8416";
chr1	ucsc_hg19	CODING_EXON	150957061	150957152	.	+	.	gene_id "8416";
chr1	ucsc_hg19	CODING_EXON	150958811	150958891	.	+	.	gene_id "8416";
chr1	ucsc_hg19	CODING_EXON	150959077	150959137	.	+	.	gene_id "8416";
chr1	ucsc_hg19	CODING_EXON	150960347	150960432	.	+	.	gene_id "8416";
chr1	ucsc_hg19	CODING_EXON	150960566	150960662	.	+	.	gene_id "8416";
chr1	ucsc_hg19	CODING_EXON	150960758	150960817	.	+	.	gene_id "8416";
chr1	ucsc_hg19	CODING_EXON	150967052	150967175	.	+	.	gene_id "8416";
chr1	ucsc_hg19	CODING_EXON	150967735	150967798	.	+	.	gene_id "8416";
chr1	ucsc_hg19	3UTR	150967798	150968114	.	+	.	gene_id "8416";
chr1	ucsc_hg19	3UTR	22004791	22005909	.	-	.	gene_id "84196";
chr1	ucsc_hg19	CODING_EXON	22005909	22005932	.	-	.	gene_id "84196";
chr1	ucsc_hg19	CODING_EXON	22007300	22007327	.	-	.	gene_id "84196";
chr1	ucsc_hg19	CODING_EXON	22013683	22013732	.	-	.	gene_id "84196";
chr1	ucsc_hg19	CODING_EXON	22016466	22016592	.	-	.	gene_id "84196";
chr1	ucsc_hg19	CODING_EXON	22021558	22021714	.	-	.	gene_id "84196";
chr1	ucsc_hg19	CODING_EXON	22027990	22028095	.	-	.	gene_id "84196";
chr1	ucsc_hg19	CODING_EXON	22030004	22030111	.	-	.	gene_id "84196";
chr1	ucsc_hg19	CODING_EXON	22030754	22030885	.	-	.	gene_id "84196";
chr1	ucsc_hg19	CODING_EXON	22032219	22032330	.	-	.	gene_id "84196";
chr1	ucsc_hg19	CODING_EXON	22032618	22032680	.	-	.	gene_id "84196";
chr1	ucsc_hg19	CODING_EXON	22032959	22033082	.	-	.	gene_id "84196";
chr1	ucsc_hg19	CODING_EXON	22033236	22033361	.	-	.	gene_id "84196";
chr1	ucsc_hg19	CODING_EXON	22041881	22041950	.	-	.	gene_id "84196";
chr1	ucsc_hg19	CODING_EXON	22047528	22047659	.	-	.	gene_id "84196";
chr1	ucsc_hg19	CODING_EXON	22048142	22048257	.	-	.	gene_id "84196";
chr1	ucsc_hg19	CODING_EXON	22050390	22050588	.	-	.	gene_id "84196";
chr1	ucsc_hg19	CODING_EXON	22054338	22055212	.	-	.	gene_id "84196";
chr1	ucsc_hg19	CODING_EXON	22056196	22056325	.	-	.	gene_id "84196";
chr1	ucsc_hg19	CODING_EXON	22062938	22063118	.	-	.	gene_id "84196";
chr1	ucsc_hg19	CODING_EXON	22073559	22073642	.	-	.	gene_id "84196";
chr1	ucsc_hg19	CODING_EXON	22074630	22074764	.	-	.	gene_id "84196";
chr1	ucsc_hg19	CODING_EXON	22077999	22078108	.	-	.	gene_id "84196";
chr1	ucsc_hg19	CODING_EXON	22079019	22079144	.	-	.	gene_id "84196";
chr1	ucsc_hg19	CODING_EXON	22079484	22079612	.	-	.	gene_id "84196";
chr1	ucsc_hg19	CODING_EXON	22083038	22083195	.	-	.	gene_id "84196";
chr1	ucsc_hg19	CODING_EXON	22084155	22084276	.	-	.	gene_id "84196";
chr1	ucsc_hg19	CODING_EXON	22109316	22109450	.	-	.	gene_id "84196";
chr1	ucsc_hg19	5UTR	22109450	22109688	.	-	.	gene_id "84196";
chr1	ucsc_hg19	3UTR	15817895	15819437	.	-	.	gene_id "842";
chr1	ucsc_hg19	CODING_EXON	15819437	15819530	.	-	.	gene_id "842";
chr1	ucsc_hg19	CODING_EXON	15820386	15820496	.	-	.	gene_id "842";
chr1	ucsc_hg19	CODING_EXON	15821767	15821947	.	-	.	gene_id "842";
chr1	ucsc_hg19	CODING_EXON	15831105	15831253	.	-	.	gene_id "842";
chr1	ucsc_hg19	CODING_EXON	15832484	15832574	.	-	.	gene_id "842";
chr1	ucsc_hg19	CODING_EXON	15833393	15833570	.	-	.	gene_id "842";
chr1	ucsc_hg19	CODING_EXON	15834367	15834402	.	-	.	gene_id "842";
chr1	ucsc_hg19	CODING_EXON	15844604	15844890	.	-	.	gene_id "842";
chr1	ucsc_hg19	CODING_EXON	15850563	15850695	.	-	.	gene_id "842";
chr1	ucsc_hg19	5UTR	15850695	15851285	.	-	.	gene_id "842";
chr1	ucsc_hg19	3UTR	42896000	42896406	.	-	.	gene_id "84217";
chr1	ucsc_hg19	CODING_EXON	42896406	42896529	.	-	.	gene_id "84217";
chr1	ucsc_hg19	CODING_EXON	42898813	42898959	.	-	.	gene_id "84217";
chr1	ucsc_hg19	CODING_EXON	42900944	42901056	.	-	.	gene_id "84217";
chr1	ucsc_hg19	CODING_EXON	42902091	42902214	.	-	.	gene_id "84217";
chr1	ucsc_hg19	CODING_EXON	42905526	42905696	.	-	.	gene_id "84217";
chr1	ucsc_hg19	CODING_EXON	42914137	42914309	.	-	.	gene_id "84217";
chr1	ucsc_hg19	CODING_EXON	42915588	42915730	.	-	.	gene_id "84217";
chr1	ucsc_hg19	CODING_EXON	42921558	42921668	.	-	.	gene_id "84217";
chr1	ucsc_hg19	5UTR	42921668	42921938	.	-	.	gene_id "84217";
chr1	ucsc_hg19	5UTR	21766582	21771579	.	+	.	gene_id "84224";
chr1	ucsc_hg19	CODING_EXON	21771579	21771712	.	+	.	gene_id "84224";
chr1	ucsc_hg19	CODING_EXON	21795180	21795390	.	+	.	gene_id "84224";
chr1	ucsc_hg19	CODING_EXON	21797124	21797227	.	+	.	gene_id "84224";
chr1	ucsc_hg19	CODING_EXON	21798061	21798276	.	+	.	gene_id "84224";
chr1	ucsc_hg19	CODING_EXON	21799335	21799408	.	+	.	gene_id "84224";
chr1	ucsc_hg19	CODING_EXON	21799872	21800078	.	+	.	gene_id "84224";
chr1	ucsc_hg19	CODING_EXON	21801392	21801444	.	+	.	gene_id "84224";
chr1	ucsc_hg19	CODING_EXON	21804561	21804800	.	+	.	gene_id "84224";
chr1	ucsc_hg19	CODING_EXON	21805841	21805893	.	+	.	gene_id "84224";
chr1	ucsc_hg19	CODING_EXON	21806543	21806716	.	+	.	gene_id "84224";
chr1	ucsc_hg19	CODING_EXON	21807422	21807474	.	+	.	gene_id "84224";
chr1	ucsc_hg19	CODING_EXON	21808089	21808262	.	+	.	gene_id "84224";
chr1	ucsc_hg19	CODING_EXON	21808976	21809028	.	+	.	gene_id "84224";
chr1	ucsc_hg19	CODING_EXON	21809635	21809879	.	+	.	gene_id "84224";
chr1	ucsc_hg19	3UTR	21809879	21811393	.	+	.	gene_id "84224";
chr1	ucsc_hg19	5UTR	90098643	90152032	.	+	.	gene_id "84230";
chr1	ucsc_hg19	CODING_EXON	90152032	90152170	.	+	.	gene_id "84230";
chr1	ucsc_hg19	CODING_EXON	90178267	90180541	.	+	.	gene_id "84230";
chr1	ucsc_hg19	3UTR	90180541	90185094	.	+	.	gene_id "84230";
chr1	ucsc_hg19	5UTR	27153200	27153295	.	+	.	gene_id "84243";
chr1	ucsc_hg19	CODING_EXON	27153295	27153630	.	+	.	gene_id "84243";
chr1	ucsc_hg19	CODING_EXON	27158937	27159098	.	+	.	gene_id "84243";
chr1	ucsc_hg19	CODING_EXON	27175098	27175248	.	+	.	gene_id "84243";
chr1	ucsc_hg19	CODING_EXON	27176791	27176929	.	+	.	gene_id "84243";
chr1	ucsc_hg19	CODING_EXON	27177048	27177097	.	+	.	gene_id "84243";
chr1	ucsc_hg19	CODING_EXON	27177619	27177722	.	+	.	gene_id "84243";
chr1	ucsc_hg19	CODING_EXON	27179243	27179356	.	+	.	gene_id "84243";
chr1	ucsc_hg19	CODING_EXON	27180216	27180334	.	+	.	gene_id "84243";
chr1	ucsc_hg19	3UTR	27180334	27182211	.	+	.	gene_id "84243";
chr1	ucsc_hg19	5UTR	66999824	67000041	.	+	.	gene_id "84251";
chr1	ucsc_hg19	CODING_EXON	67000041	67000051	.	+	.	gene_id "84251";
chr1	ucsc_hg19	CODING_EXON	67091529	67091593	.	+	.	gene_id "84251";
chr1	ucsc_hg19	CODING_EXON	67098752	67098777	.	+	.	gene_id "84251";
chr1	ucsc_hg19	CODING_EXON	67101626	67101698	.	+	.	gene_id "84251";
chr1	ucsc_hg19	CODING_EXON	67105459	67105516	.	+	.	gene_id "84251";
chr1	ucsc_hg19	CODING_EXON	67108492	67108547	.	+	.	gene_id "84251";
chr1	ucsc_hg19	CODING_EXON	67109226	67109402	.	+	.	gene_id "84251";
chr1	ucsc_hg19	CODING_EXON	67126195	67126207	.	+	.	gene_id "84251";
chr1	ucsc_hg19	CODING_EXON	67133212	67133224	.	+	.	gene_id "84251";
chr1	ucsc_hg19	CODING_EXON	67136677	67136702	.	+	.	gene_id "84251";
chr1	ucsc_hg19	CODING_EXON	67137626	67137678	.	+	.	gene_id "84251";
chr1	ucsc_hg19	CODING_EXON	67138963	67139049	.	+	.	gene_id "84251";
chr1	ucsc_hg19	CODING_EXON	67142686	67142779	.	+	.	gene_id "84251";
chr1	ucsc_hg19	CODING_EXON	67145360	67145435	.	+	.	gene_id "84251";
chr1	ucsc_hg19	CODING_EXON	67147551	67148052	.	+	.	gene_id "84251";
chr1	ucsc_hg19	CODING_EXON	67154830	67154958	.	+	.	gene_id "84251";
chr1	ucsc_hg19	CODING_EXON	67155872	67155999	.	+	.	gene_id "84251";
chr1	ucsc_hg19	CODING_EXON	67161116	67161176	.	+	.	gene_id "84251";
chr1	ucsc_hg19	CODING_EXON	67184976	67185088	.	+	.	gene_id "84251";
chr1	ucsc_hg19	CODING_EXON	67194946	67195102	.	+	.	gene_id "84251";
chr1	ucsc_hg19	CODING_EXON	67199430	67199563	.	+	.	gene_id "84251";
chr1	ucsc_hg19	CODING_EXON	67205017	67205220	.	+	.	gene_id "84251";
chr1	ucsc_hg19	CODING_EXON	67206340	67206405	.	+	.	gene_id "84251";
chr1	ucsc_hg19	CODING_EXON	67206954	67207119	.	+	.	gene_id "84251";
chr1	ucsc_hg19	CODING_EXON	67208755	67208778	.	+	.	gene_id "84251";
chr1	ucsc_hg19	3UTR	67208778	67210768	.	+	.	gene_id "84251";
chr1	ucsc_hg19	3UTR	145456235	145456636	.	-	.	gene_id "84265";
chr1	ucsc_hg19	CODING_EXON	145456636	145456723	.	-	.	gene_id "84265";
chr1	ucsc_hg19	CODING_EXON	145456990	145457104	.	-	.	gene_id "84265";
chr1	ucsc_hg19	CODING_EXON	145457235	145457309	.	-	.	gene_id "84265";
chr1	ucsc_hg19	CODING_EXON	145457547	145457604	.	-	.	gene_id "84265";
chr1	ucsc_hg19	CODING_EXON	145457934	145458003	.	-	.	gene_id "84265";
chr1	ucsc_hg19	CODING_EXON	145459651	145459781	.	-	.	gene_id "84265";
chr1	ucsc_hg19	CODING_EXON	145460096	145460222	.	-	.	gene_id "84265";
chr1	ucsc_hg19	5UTR	145460222	145470387	.	-	.	gene_id "84265";
chr1	ucsc_hg19	5UTR	9599527	9599750	.	+	.	gene_id "84275";
chr1	ucsc_hg19	CODING_EXON	9599750	9599806	.	+	.	gene_id "84275";
chr1	ucsc_hg19	CODING_EXON	9613683	9613863	.	+	.	gene_id "84275";
chr1	ucsc_hg19	CODING_EXON	9627341	9627419	.	+	.	gene_id "84275";
chr1	ucsc_hg19	CODING_EXON	9630315	9630416	.	+	.	gene_id "84275";
chr1	ucsc_hg19	CODING_EXON	9633403	9633470	.	+	.	gene_id "84275";
chr1	ucsc_hg19	CODING_EXON	9640011	9640292	.	+	.	gene_id "84275";
chr1	ucsc_hg19	CODING_EXON	9642356	9642559	.	+	.	gene_id "84275";
chr1	ucsc_hg19	3UTR	9642559	9642831	.	+	.	gene_id "84275";
chr1	ucsc_hg19	5UTR	156254069	156255017	.	+	.	gene_id "84283";
chr1	ucsc_hg19	CODING_EXON	156255017	156255774	.	+	.	gene_id "84283";
chr1	ucsc_hg19	CODING_EXON	156256050	156256264	.	+	.	gene_id "84283";
chr1	ucsc_hg19	CODING_EXON	156261175	156261389	.	+	.	gene_id "84283";
chr1	ucsc_hg19	3UTR	156261389	156262234	.	+	.	gene_id "84283";
chr1	ucsc_hg19	5UTR	233086369	233086456	.	+	.	gene_id "84284";
chr1	ucsc_hg19	CODING_EXON	233086456	233086490	.	+	.	gene_id "84284";
chr1	ucsc_hg19	CODING_EXON	233091302	233091465	.	+	.	gene_id "84284";
chr1	ucsc_hg19	CODING_EXON	233092092	233092189	.	+	.	gene_id "84284";
chr1	ucsc_hg19	CODING_EXON	233105654	233105864	.	+	.	gene_id "84284";
chr1	ucsc_hg19	CODING_EXON	233113908	233113977	.	+	.	gene_id "84284";
chr1	ucsc_hg19	3UTR	233113977	233114219	.	+	.	gene_id "84284";
chr1	ucsc_hg19	5UTR	245133170	245133720	.	+	.	gene_id "84288";
chr1	ucsc_hg19	CODING_EXON	245133720	245133745	.	+	.	gene_id "84288";
chr1	ucsc_hg19	CODING_EXON	245165422	245165534	.	+	.	gene_id "84288";
chr1	ucsc_hg19	CODING_EXON	245180543	245180628	.	+	.	gene_id "84288";
chr1	ucsc_hg19	CODING_EXON	245222687	245222760	.	+	.	gene_id "84288";
chr1	ucsc_hg19	CODING_EXON	245245384	245245464	.	+	.	gene_id "84288";
chr1	ucsc_hg19	CODING_EXON	245246743	245246786	.	+	.	gene_id "84288";
chr1	ucsc_hg19	CODING_EXON	245246923	245246990	.	+	.	gene_id "84288";
chr1	ucsc_hg19	CODING_EXON	245250546	245251148	.	+	.	gene_id "84288";
chr1	ucsc_hg19	CODING_EXON	245285221	245285250	.	+	.	gene_id "84288";
chr1	ucsc_hg19	3UTR	245285250	245288530	.	+	.	gene_id "84288";
chr1	ucsc_hg19	5UTR	15943952	15944165	.	+	.	gene_id "84301";
chr1	ucsc_hg19	CODING_EXON	15944165	15944303	.	+	.	gene_id "84301";
chr1	ucsc_hg19	CODING_EXON	15953163	15953293	.	+	.	gene_id "84301";
chr1	ucsc_hg19	CODING_EXON	15956819	15957056	.	+	.	gene_id "84301";
chr1	ucsc_hg19	CODING_EXON	15959933	15960060	.	+	.	gene_id "84301";
chr1	ucsc_hg19	CODING_EXON	15964801	15964929	.	+	.	gene_id "84301";
chr1	ucsc_hg19	CODING_EXON	15970016	15970145	.	+	.	gene_id "84301";
chr1	ucsc_hg19	CODING_EXON	15976214	15976318	.	+	.	gene_id "84301";
chr1	ucsc_hg19	CODING_EXON	15978200	15978390	.	+	.	gene_id "84301";
chr1	ucsc_hg19	CODING_EXON	15983111	15983128	.	+	.	gene_id "84301";
chr1	ucsc_hg19	3UTR	15983128	15987552	.	+	.	gene_id "84301";
chr1	ucsc_hg19	3UTR	27237974	27238335	.	-	.	gene_id "8431";
chr1	ucsc_hg19	CODING_EXON	27238335	27238577	.	-	.	gene_id "8431";
chr1	ucsc_hg19	CODING_EXON	27239899	27240431	.	-	.	gene_id "8431";
chr1	ucsc_hg19	5UTR	27240431	27240567	.	-	.	gene_id "8431";
chr1	ucsc_hg19	3UTR	180257351	180257497	.	-	.	gene_id "84320";
chr1	ucsc_hg19	CODING_EXON	180257497	180257652	.	-	.	gene_id "84320";
chr1	ucsc_hg19	CODING_EXON	180283826	180283857	.	-	.	gene_id "84320";
chr1	ucsc_hg19	CODING_EXON	180366650	180366740	.	-	.	gene_id "84320";
chr1	ucsc_hg19	CODING_EXON	180382500	180382606	.	-	.	gene_id "84320";
chr1	ucsc_hg19	CODING_EXON	180399314	180399397	.	-	.	gene_id "84320";
chr1	ucsc_hg19	CODING_EXON	180461403	180461500	.	-	.	gene_id "84320";
chr1	ucsc_hg19	CODING_EXON	180464595	180464660	.	-	.	gene_id "84320";
chr1	ucsc_hg19	CODING_EXON	180471179	180471401	.	-	.	gene_id "84320";
chr1	ucsc_hg19	5UTR	180471401	180472022	.	-	.	gene_id "84320";
chr1	ucsc_hg19	3UTR	9989775	9990456	.	-	.	gene_id "84328";
chr1	ucsc_hg19	CODING_EXON	9990456	9990515	.	-	.	gene_id "84328";
chr1	ucsc_hg19	CODING_EXON	9991948	9992030	.	-	.	gene_id "84328";
chr1	ucsc_hg19	CODING_EXON	9992860	9992956	.	-	.	gene_id "84328";
chr1	ucsc_hg19	CODING_EXON	9994819	9994918	.	-	.	gene_id "84328";
chr1	ucsc_hg19	CODING_EXON	9995549	9995685	.	-	.	gene_id "84328";
chr1	ucsc_hg19	CODING_EXON	9996576	9996677	.	-	.	gene_id "84328";
chr1	ucsc_hg19	5UTR	9996677	10002826	.	-	.	gene_id "84328";
chr1	ucsc_hg19	5UTR	46713366	46714077	.	+	.	gene_id "8438";
chr1	ucsc_hg19	CODING_EXON	46714077	46714080	.	+	.	gene_id "8438";
chr1	ucsc_hg19	CODING_EXON	46714183	46714270	.	+	.	gene_id "8438";
chr1	ucsc_hg19	CODING_EXON	46715671	46715791	.	+	.	gene_id "8438";
chr1	ucsc_hg19	CODING_EXON	46724357	46724418	.	+	.	gene_id "8438";
chr1	ucsc_hg19	CODING_EXON	46725635	46725771	.	+	.	gene_id "8438";
chr1	ucsc_hg19	CODING_EXON	46726213	46726283	.	+	.	gene_id "8438";
chr1	ucsc_hg19	CODING_EXON	46726398	46726687	.	+	.	gene_id "8438";
chr1	ucsc_hg19	CODING_EXON	46726932	46727057	.	+	.	gene_id "8438";
chr1	ucsc_hg19	CODING_EXON	46733130	46733281	.	+	.	gene_id "8438";
chr1	ucsc_hg19	CODING_EXON	46736330	46736457	.	+	.	gene_id "8438";
chr1	ucsc_hg19	CODING_EXON	46738137	46738212	.	+	.	gene_id "8438";
chr1	ucsc_hg19	CODING_EXON	46738343	46738474	.	+	.	gene_id "8438";
chr1	ucsc_hg19	CODING_EXON	46739026	46739137	.	+	.	gene_id "8438";
chr1	ucsc_hg19	CODING_EXON	46739295	46739419	.	+	.	gene_id "8438";
chr1	ucsc_hg19	CODING_EXON	46739809	46739888	.	+	.	gene_id "8438";
chr1	ucsc_hg19	CODING_EXON	46740209	46740389	.	+	.	gene_id "8438";
chr1	ucsc_hg19	CODING_EXON	46743488	46743652	.	+	.	gene_id "8438";
chr1	ucsc_hg19	CODING_EXON	46743743	46743954	.	+	.	gene_id "8438";
chr1	ucsc_hg19	3UTR	46743954	46744145	.	+	.	gene_id "8438";
chr1	ucsc_hg19	5UTR	160160284	160160541	.	+	.	gene_id "844";
chr1	ucsc_hg19	CODING_EXON	160160541	160160820	.	+	.	gene_id "844";
chr1	ucsc_hg19	CODING_EXON	160162591	160162676	.	+	.	gene_id "844";
chr1	ucsc_hg19	CODING_EXON	160163536	160163637	.	+	.	gene_id "844";
chr1	ucsc_hg19	CODING_EXON	160164801	160164913	.	+	.	gene_id "844";
chr1	ucsc_hg19	CODING_EXON	160165250	160165324	.	+	.	gene_id "844";
chr1	ucsc_hg19	CODING_EXON	160165686	160165817	.	+	.	gene_id "844";
chr1	ucsc_hg19	CODING_EXON	160167358	160167404	.	+	.	gene_id "844";
chr1	ucsc_hg19	CODING_EXON	160168466	160168521	.	+	.	gene_id "844";
chr1	ucsc_hg19	CODING_EXON	160168742	160168843	.	+	.	gene_id "844";
chr1	ucsc_hg19	CODING_EXON	160169640	160169715	.	+	.	gene_id "844";
chr1	ucsc_hg19	CODING_EXON	160171034	160171166	.	+	.	gene_id "844";
chr1	ucsc_hg19	3UTR	160171166	160171676	.	+	.	gene_id "844";
chr1	ucsc_hg19	5UTR	231376918	231377124	.	+	.	gene_id "8443";
chr1	ucsc_hg19	CODING_EXON	231377124	231377202	.	+	.	gene_id "8443";
chr1	ucsc_hg19	CODING_EXON	231386706	231386889	.	+	.	gene_id "8443";
chr1	ucsc_hg19	CODING_EXON	231396252	231396429	.	+	.	gene_id "8443";
chr1	ucsc_hg19	CODING_EXON	231398468	231398598	.	+	.	gene_id "8443";
chr1	ucsc_hg19	CODING_EXON	231401038	231401166	.	+	.	gene_id "8443";
chr1	ucsc_hg19	CODING_EXON	231401457	231401533	.	+	.	gene_id "8443";
chr1	ucsc_hg19	CODING_EXON	231401759	231401911	.	+	.	gene_id "8443";
chr1	ucsc_hg19	CODING_EXON	231402022	231402153	.	+	.	gene_id "8443";
chr1	ucsc_hg19	CODING_EXON	231403425	231403649	.	+	.	gene_id "8443";
chr1	ucsc_hg19	CODING_EXON	231406503	231406746	.	+	.	gene_id "8443";
chr1	ucsc_hg19	CODING_EXON	231408057	231408137	.	+	.	gene_id "8443";
chr1	ucsc_hg19	CODING_EXON	231409667	231409808	.	+	.	gene_id "8443";
chr1	ucsc_hg19	CODING_EXON	231410966	231411066	.	+	.	gene_id "8443";
chr1	ucsc_hg19	CODING_EXON	231411150	231411244	.	+	.	gene_id "8443";
chr1	ucsc_hg19	CODING_EXON	231411880	231411942	.	+	.	gene_id "8443";
chr1	ucsc_hg19	CODING_EXON	231413244	231413288	.	+	.	gene_id "8443";
chr1	ucsc_hg19	3UTR	231413288	231413719	.	+	.	gene_id "8443";
chr1	ucsc_hg19	5UTR	110993787	110993838	.	+	.	gene_id "84432";
chr1	ucsc_hg19	CODING_EXON	110993838	110993910	.	+	.	gene_id "84432";
chr1	ucsc_hg19	CODING_EXON	110996582	110996708	.	+	.	gene_id "84432";
chr1	ucsc_hg19	CODING_EXON	110998853	110998973	.	+	.	gene_id "84432";
chr1	ucsc_hg19	3UTR	110998973	110999976	.	+	.	gene_id "84432";
chr1	ucsc_hg19	5UTR	206808880	206809048	.	+	.	gene_id "8444";
chr1	ucsc_hg19	CODING_EXON	206809048	206809125	.	+	.	gene_id "8444";
chr1	ucsc_hg19	CODING_EXON	206810219	206810313	.	+	.	gene_id "8444";
chr1	ucsc_hg19	CODING_EXON	206810994	206811106	.	+	.	gene_id "8444";
chr1	ucsc_hg19	CODING_EXON	206820732	206822310	.	+	.	gene_id "8444";
chr1	ucsc_hg19	3UTR	206822310	206822542	.	+	.	gene_id "8444";
chr1	ucsc_hg19	5UTR	233463513	233463774	.	+	.	gene_id "84451";
chr1	ucsc_hg19	CODING_EXON	233463774	233464579	.	+	.	gene_id "84451";
chr1	ucsc_hg19	CODING_EXON	233482187	233482368	.	+	.	gene_id "84451";
chr1	ucsc_hg19	CODING_EXON	233489552	233489701	.	+	.	gene_id "84451";
chr1	ucsc_hg19	CODING_EXON	233490581	233490757	.	+	.	gene_id "84451";
chr1	ucsc_hg19	CODING_EXON	233497798	233498039	.	+	.	gene_id "84451";
chr1	ucsc_hg19	CODING_EXON	233507783	233507906	.	+	.	gene_id "84451";
chr1	ucsc_hg19	CODING_EXON	233511661	233511812	.	+	.	gene_id "84451";
chr1	ucsc_hg19	CODING_EXON	233512175	233512273	.	+	.	gene_id "84451";
chr1	ucsc_hg19	CODING_EXON	233514676	233515456	.	+	.	gene_id "84451";
chr1	ucsc_hg19	CODING_EXON	233518050	233518457	.	+	.	gene_id "84451";
chr1	ucsc_hg19	3UTR	233518457	233520894	.	+	.	gene_id "84451";
chr1	ucsc_hg19	5UTR	63988971	63991243	.	+	.	gene_id "84455";
chr1	ucsc_hg19	CODING_EXON	63991243	63991430	.	+	.	gene_id "84455";
chr1	ucsc_hg19	CODING_EXON	63997490	63997702	.	+	.	gene_id "84455";
chr1	ucsc_hg19	CODING_EXON	63998340	63998427	.	+	.	gene_id "84455";
chr1	ucsc_hg19	CODING_EXON	63999124	63999320	.	+	.	gene_id "84455";
chr1	ucsc_hg19	CODING_EXON	63999765	63999887	.	+	.	gene_id "84455";
chr1	ucsc_hg19	CODING_EXON	64011586	64011728	.	+	.	gene_id "84455";
chr1	ucsc_hg19	CODING_EXON	64017395	64017505	.	+	.	gene_id "84455";
chr1	ucsc_hg19	CODING_EXON	64021028	64021186	.	+	.	gene_id "84455";
chr1	ucsc_hg19	CODING_EXON	64022784	64022918	.	+	.	gene_id "84455";
chr1	ucsc_hg19	CODING_EXON	64027379	64027528	.	+	.	gene_id "84455";
chr1	ucsc_hg19	CODING_EXON	64033980	64034190	.	+	.	gene_id "84455";
chr1	ucsc_hg19	CODING_EXON	64036691	64036799	.	+	.	gene_id "84455";
chr1	ucsc_hg19	CODING_EXON	64038112	64038187	.	+	.	gene_id "84455";
chr1	ucsc_hg19	3UTR	64038187	64038364	.	+	.	gene_id "84455";
chr1	ucsc_hg19	3UTR	116242625	116243861	.	-	.	gene_id "845";
chr1	ucsc_hg19	CODING_EXON	116243861	116244047	.	-	.	gene_id "845";
chr1	ucsc_hg19	CODING_EXON	116245541	116245616	.	-	.	gene_id "845";
chr1	ucsc_hg19	CODING_EXON	116247812	116247913	.	-	.	gene_id "845";
chr1	ucsc_hg19	CODING_EXON	116260460	116260515	.	-	.	gene_id "845";
chr1	ucsc_hg19	CODING_EXON	116268128	116268174	.	-	.	gene_id "845";
chr1	ucsc_hg19	CODING_EXON	116269612	116269743	.	-	.	gene_id "845";
chr1	ucsc_hg19	CODING_EXON	116275521	116275595	.	-	.	gene_id "845";
chr1	ucsc_hg19	CODING_EXON	116280844	116280956	.	-	.	gene_id "845";
chr1	ucsc_hg19	CODING_EXON	116283348	116283449	.	-	.	gene_id "845";
chr1	ucsc_hg19	CODING_EXON	116287448	116287533	.	-	.	gene_id "845";
chr1	ucsc_hg19	CODING_EXON	116310928	116311162	.	-	.	gene_id "845";
chr1	ucsc_hg19	5UTR	116311162	116311426	.	-	.	gene_id "845";
chr1	ucsc_hg19	5UTR	117602948	117602968	.	+	.	gene_id "8458";
chr1	ucsc_hg19	CODING_EXON	117602968	117602996	.	+	.	gene_id "8458";
chr1	ucsc_hg19	CODING_EXON	117603076	117603179	.	+	.	gene_id "8458";
chr1	ucsc_hg19	CODING_EXON	117605008	117605095	.	+	.	gene_id "8458";
chr1	ucsc_hg19	CODING_EXON	117616282	117616349	.	+	.	gene_id "8458";
chr1	ucsc_hg19	CODING_EXON	117617491	117618481	.	+	.	gene_id "8458";
chr1	ucsc_hg19	CODING_EXON	117618801	117618916	.	+	.	gene_id "8458";
chr1	ucsc_hg19	CODING_EXON	117619262	117619445	.	+	.	gene_id "8458";
chr1	ucsc_hg19	CODING_EXON	117620537	117620665	.	+	.	gene_id "8458";
chr1	ucsc_hg19	CODING_EXON	117622189	117622271	.	+	.	gene_id "8458";
chr1	ucsc_hg19	CODING_EXON	117624449	117624569	.	+	.	gene_id "8458";
chr1	ucsc_hg19	CODING_EXON	117626639	117626790	.	+	.	gene_id "8458";
chr1	ucsc_hg19	CODING_EXON	117629038	117629144	.	+	.	gene_id "8458";
chr1	ucsc_hg19	CODING_EXON	117631422	117631604	.	+	.	gene_id "8458";
chr1	ucsc_hg19	CODING_EXON	117632676	117632830	.	+	.	gene_id "8458";
chr1	ucsc_hg19	CODING_EXON	117633153	117633245	.	+	.	gene_id "8458";
chr1	ucsc_hg19	CODING_EXON	117633949	117634032	.	+	.	gene_id "8458";
chr1	ucsc_hg19	CODING_EXON	117634438	117634572	.	+	.	gene_id "8458";
chr1	ucsc_hg19	CODING_EXON	117635352	117635523	.	+	.	gene_id "8458";
chr1	ucsc_hg19	CODING_EXON	117637930	117637989	.	+	.	gene_id "8458";
chr1	ucsc_hg19	CODING_EXON	117638770	117638921	.	+	.	gene_id "8458";
chr1	ucsc_hg19	CODING_EXON	117639972	117640055	.	+	.	gene_id "8458";
chr1	ucsc_hg19	CODING_EXON	117641454	117641529	.	+	.	gene_id "8458";
chr1	ucsc_hg19	CODING_EXON	117644001	117644146	.	+	.	gene_id "8458";
chr1	ucsc_hg19	3UTR	117644146	117645491	.	+	.	gene_id "8458";
chr1	ucsc_hg19	5UTR	173837492	173839363	.	+	.	gene_id "84614";
chr1	ucsc_hg19	CODING_EXON	173839363	173840286	.	+	.	gene_id "84614";
chr1	ucsc_hg19	CODING_EXON	173842604	173842778	.	+	.	gene_id "84614";
chr1	ucsc_hg19	CODING_EXON	173854773	173855262	.	+	.	gene_id "84614";
chr1	ucsc_hg19	3UTR	173855262	173855774	.	+	.	gene_id "84614";
chr1	ucsc_hg19	CODING_EXON	40124792	40125158	.	-	.	gene_id "84618";
chr1	ucsc_hg19	CODING_EXON	40126750	40126935	.	-	.	gene_id "84618";
chr1	ucsc_hg19	CODING_EXON	40128983	40129106	.	-	.	gene_id "84618";
chr1	ucsc_hg19	CODING_EXON	40131192	40131322	.	-	.	gene_id "84618";
chr1	ucsc_hg19	CODING_EXON	40131740	40131908	.	-	.	gene_id "84618";
chr1	ucsc_hg19	CODING_EXON	40137575	40137710	.	-	.	gene_id "84618";
chr1	ucsc_hg19	3UTR	152551859	152552133	.	-	.	gene_id "84648";
chr1	ucsc_hg19	CODING_EXON	152552133	152552412	.	-	.	gene_id "84648";
chr1	ucsc_hg19	5UTR	152552412	152552980	.	-	.	gene_id "84648";
chr1	ucsc_hg19	3UTR	26377795	26378363	.	-	.	gene_id "84676";
chr1	ucsc_hg19	CODING_EXON	26378363	26378374	.	-	.	gene_id "84676";
chr1	ucsc_hg19	CODING_EXON	26380383	26380455	.	-	.	gene_id "84676";
chr1	ucsc_hg19	CODING_EXON	26383693	26383818	.	-	.	gene_id "84676";
chr1	ucsc_hg19	CODING_EXON	26384118	26384141	.	-	.	gene_id "84676";
chr1	ucsc_hg19	CODING_EXON	26384880	26385114	.	-	.	gene_id "84676";
chr1	ucsc_hg19	CODING_EXON	26386756	26386852	.	-	.	gene_id "84676";
chr1	ucsc_hg19	CODING_EXON	26387656	26387825	.	-	.	gene_id "84676";
chr1	ucsc_hg19	CODING_EXON	26392758	26392931	.	-	.	gene_id "84676";
chr1	ucsc_hg19	CODING_EXON	26393826	26393985	.	-	.	gene_id "84676";
chr1	ucsc_hg19	5UTR	26393985	26394125	.	-	.	gene_id "84676";
chr1	ucsc_hg19	3UTR	109822175	109822742	.	-	.	gene_id "84722";
chr1	ucsc_hg19	CODING_EXON	109822742	109822778	.	-	.	gene_id "84722";
chr1	ucsc_hg19	CODING_EXON	109823017	109823111	.	-	.	gene_id "84722";
chr1	ucsc_hg19	CODING_EXON	109823398	109823668	.	-	.	gene_id "84722";
chr1	ucsc_hg19	CODING_EXON	109823729	109823873	.	-	.	gene_id "84722";
chr1	ucsc_hg19	CODING_EXON	109824240	109824682	.	-	.	gene_id "84722";
chr1	ucsc_hg19	CODING_EXON	109825139	109825197	.	-	.	gene_id "84722";
chr1	ucsc_hg19	CODING_EXON	109825301	109825320	.	-	.	gene_id "84722";
chr1	ucsc_hg19	5UTR	109825320	109825790	.	-	.	gene_id "84722";
chr1	ucsc_hg19	5UTR	32712817	32713022	.	+	.	gene_id "84734";
chr1	ucsc_hg19	CODING_EXON	32713022	32713283	.	+	.	gene_id "84734";
chr1	ucsc_hg19	CODING_EXON	32713971	32714202	.	+	.	gene_id "84734";
chr1	ucsc_hg19	3UTR	32714202	32714461	.	+	.	gene_id "84734";
chr1	ucsc_hg19	3UTR	227177565	227181968	.	-	.	gene_id "8476";
chr1	ucsc_hg19	CODING_EXON	227181968	227182100	.	-	.	gene_id "8476";
chr1	ucsc_hg19	CODING_EXON	227182523	227182681	.	-	.	gene_id "8476";
chr1	ucsc_hg19	CODING_EXON	227192694	227192812	.	-	.	gene_id "8476";
chr1	ucsc_hg19	CODING_EXON	227203780	227203898	.	-	.	gene_id "8476";
chr1	ucsc_hg19	CODING_EXON	227204627	227204751	.	-	.	gene_id "8476";
chr1	ucsc_hg19	CODING_EXON	227210963	227211048	.	-	.	gene_id "8476";
chr1	ucsc_hg19	CODING_EXON	227213755	227213853	.	-	.	gene_id "8476";
chr1	ucsc_hg19	CODING_EXON	227216357	227216951	.	-	.	gene_id "8476";
chr1	ucsc_hg19	CODING_EXON	227218108	227218171	.	-	.	gene_id "8476";
chr1	ucsc_hg19	CODING_EXON	227218998	227219215	.	-	.	gene_id "8476";
chr1	ucsc_hg19	CODING_EXON	227221034	227221116	.	-	.	gene_id "8476";
chr1	ucsc_hg19	CODING_EXON	227222355	227222495	.	-	.	gene_id "8476";
chr1	ucsc_hg19	CODING_EXON	227223171	227223308	.	-	.	gene_id "8476";
chr1	ucsc_hg19	CODING_EXON	227227831	227227937	.	-	.	gene_id "8476";
chr1	ucsc_hg19	CODING_EXON	227235627	227235711	.	-	.	gene_id "8476";
chr1	ucsc_hg19	CODING_EXON	227257477	227257554	.	-	.	gene_id "8476";
chr1	ucsc_hg19	CODING_EXON	227259908	227260000	.	-	.	gene_id "8476";
chr1	ucsc_hg19	CODING_EXON	227261564	227261713	.	-	.	gene_id "8476";
chr1	ucsc_hg19	CODING_EXON	227261959	227262065	.	-	.	gene_id "8476";
chr1	ucsc_hg19	CODING_EXON	227268593	227268718	.	-	.	gene_id "8476";
chr1	ucsc_hg19	CODING_EXON	227279586	227279692	.	-	.	gene_id "8476";
chr1	ucsc_hg19	CODING_EXON	227288692	227288940	.	-	.	gene_id "8476";
chr1	ucsc_hg19	CODING_EXON	227300012	227300123	.	-	.	gene_id "8476";
chr1	ucsc_hg19	CODING_EXON	227300371	227300614	.	-	.	gene_id "8476";
chr1	ucsc_hg19	CODING_EXON	227307504	227307638	.	-	.	gene_id "8476";
chr1	ucsc_hg19	CODING_EXON	227316809	227316932	.	-	.	gene_id "8476";
chr1	ucsc_hg19	CODING_EXON	227327276	227327443	.	-	.	gene_id "8476";
chr1	ucsc_hg19	CODING_EXON	227330645	227330725	.	-	.	gene_id "8476";
chr1	ucsc_hg19	CODING_EXON	227333189	227333438	.	-	.	gene_id "8476";
chr1	ucsc_hg19	CODING_EXON	227335059	227335260	.	-	.	gene_id "8476";
chr1	ucsc_hg19	CODING_EXON	227348243	227348337	.	-	.	gene_id "8476";
chr1	ucsc_hg19	CODING_EXON	227381486	227381635	.	-	.	gene_id "8476";
chr1	ucsc_hg19	CODING_EXON	227387257	227387353	.	-	.	gene_id "8476";
chr1	ucsc_hg19	CODING_EXON	227400836	227400920	.	-	.	gene_id "8476";
chr1	ucsc_hg19	CODING_EXON	227441764	227441856	.	-	.	gene_id "8476";
chr1	ucsc_hg19	CODING_EXON	227504705	227504883	.	-	.	gene_id "8476";
chr1	ucsc_hg19	5UTR	227504883	227505826	.	-	.	gene_id "8476";
chr1	ucsc_hg19	3UTR	910578	911551	.	-	.	gene_id "84808";
chr1	ucsc_hg19	CODING_EXON	911551	911649	.	-	.	gene_id "84808";
chr1	ucsc_hg19	CODING_EXON	911878	912004	.	-	.	gene_id "84808";
chr1	ucsc_hg19	CODING_EXON	914260	916427	.	-	.	gene_id "84808";
chr1	ucsc_hg19	CODING_EXON	916516	916553	.	-	.	gene_id "84808";
chr1	ucsc_hg19	CODING_EXON	917444	917497	.	-	.	gene_id "84808";
chr1	ucsc_hg19	5UTR	161676761	161677003	.	+	.	gene_id "84824";
chr1	ucsc_hg19	CODING_EXON	161677003	161677133	.	+	.	gene_id "84824";
chr1	ucsc_hg19	CODING_EXON	161680264	161680282	.	+	.	gene_id "84824";
chr1	ucsc_hg19	CODING_EXON	161680549	161680702	.	+	.	gene_id "84824";
chr1	ucsc_hg19	CODING_EXON	161680997	161681264	.	+	.	gene_id "84824";
chr1	ucsc_hg19	CODING_EXON	161681723	161682008	.	+	.	gene_id "84824";
chr1	ucsc_hg19	CODING_EXON	161682874	161683170	.	+	.	gene_id "84824";
chr1	ucsc_hg19	3UTR	161683170	161684142	.	+	.	gene_id "84824";
chr1	ucsc_hg19	3UTR	247463621	247463820	.	-	.	gene_id "84838";
chr1	ucsc_hg19	CODING_EXON	247463820	247464578	.	-	.	gene_id "84838";
chr1	ucsc_hg19	CODING_EXON	247471776	247471890	.	-	.	gene_id "84838";
chr1	ucsc_hg19	CODING_EXON	247473000	247473108	.	-	.	gene_id "84838";
chr1	ucsc_hg19	CODING_EXON	247473625	247473758	.	-	.	gene_id "84838";
chr1	ucsc_hg19	CODING_EXON	247486455	247486532	.	-	.	gene_id "84838";
chr1	ucsc_hg19	CODING_EXON	247491984	247492168	.	-	.	gene_id "84838";
chr1	ucsc_hg19	CODING_EXON	247492490	247492880	.	-	.	gene_id "84838";
chr1	ucsc_hg19	5UTR	247492880	247495045	.	-	.	gene_id "84838";
chr1	ucsc_hg19	5UTR	45792544	45792820	.	+	.	gene_id "84842";
chr1	ucsc_hg19	CODING_EXON	45792820	45793936	.	+	.	gene_id "84842";
chr1	ucsc_hg19	3UTR	45793936	45794346	.	+	.	gene_id "84842";
chr1	ucsc_hg19	3UTR	48998526	48999844	.	-	.	gene_id "84871";
chr1	ucsc_hg19	CODING_EXON	48999844	48999965	.	-	.	gene_id "84871";
chr1	ucsc_hg19	CODING_EXON	49000561	49000588	.	-	.	gene_id "84871";
chr1	ucsc_hg19	CODING_EXON	49005313	49005410	.	-	.	gene_id "84871";
chr1	ucsc_hg19	CODING_EXON	49052675	49052838	.	-	.	gene_id "84871";
chr1	ucsc_hg19	CODING_EXON	49056504	49056657	.	-	.	gene_id "84871";
chr1	ucsc_hg19	CODING_EXON	49100164	49100276	.	-	.	gene_id "84871";
chr1	ucsc_hg19	CODING_EXON	49119008	49119123	.	-	.	gene_id "84871";
chr1	ucsc_hg19	CODING_EXON	49128823	49128913	.	-	.	gene_id "84871";
chr1	ucsc_hg19	CODING_EXON	49332862	49332902	.	-	.	gene_id "84871";
chr1	ucsc_hg19	CODING_EXON	49511255	49511472	.	-	.	gene_id "84871";
chr1	ucsc_hg19	CODING_EXON	49711441	49711536	.	-	.	gene_id "84871";
chr1	ucsc_hg19	CODING_EXON	50162984	50163109	.	-	.	gene_id "84871";
chr1	ucsc_hg19	CODING_EXON	50317067	50317190	.	-	.	gene_id "84871";
chr1	ucsc_hg19	CODING_EXON	50489434	50489468	.	-	.	gene_id "84871";
chr1	ucsc_hg19	5UTR	50489468	50489626	.	-	.	gene_id "84871";
chr1	ucsc_hg19	5UTR	40420783	40420964	.	+	.	gene_id "84879";
chr1	ucsc_hg19	CODING_EXON	40420964	40421057	.	+	.	gene_id "84879";
chr1	ucsc_hg19	CODING_EXON	40422758	40422893	.	+	.	gene_id "84879";
chr1	ucsc_hg19	CODING_EXON	40424333	40424497	.	+	.	gene_id "84879";
chr1	ucsc_hg19	CODING_EXON	40430882	40431006	.	+	.	gene_id "84879";
chr1	ucsc_hg19	CODING_EXON	40431142	40431221	.	+	.	gene_id "84879";
chr1	ucsc_hg19	CODING_EXON	40431528	40431686	.	+	.	gene_id "84879";
chr1	ucsc_hg19	CODING_EXON	40432272	40432363	.	+	.	gene_id "84879";
chr1	ucsc_hg19	CODING_EXON	40432482	40432604	.	+	.	gene_id "84879";
chr1	ucsc_hg19	CODING_EXON	40432757	40432841	.	+	.	gene_id "84879";
chr1	ucsc_hg19	CODING_EXON	40433299	40433383	.	+	.	gene_id "84879";
chr1	ucsc_hg19	CODING_EXON	40433475	40433588	.	+	.	gene_id "84879";
chr1	ucsc_hg19	CODING_EXON	40434005	40434149	.	+	.	gene_id "84879";
chr1	ucsc_hg19	CODING_EXON	40434240	40434417	.	+	.	gene_id "84879";
chr1	ucsc_hg19	CODING_EXON	40435176	40435240	.	+	.	gene_id "84879";
chr1	ucsc_hg19	3UTR	40435240	40435640	.	+	.	gene_id "84879";
chr1	ucsc_hg19	3UTR	230972864	230975597	.	-	.	gene_id "84886";
chr1	ucsc_hg19	CODING_EXON	230975597	230975654	.	-	.	gene_id "84886";
chr1	ucsc_hg19	CODING_EXON	230979099	230979642	.	-	.	gene_id "84886";
chr1	ucsc_hg19	CODING_EXON	230991413	230991464	.	-	.	gene_id "84886";
chr1	ucsc_hg19	CODING_EXON	230991623	230991782	.	-	.	gene_id "84886";
chr1	ucsc_hg19	CODING_EXON	231003925	231004258	.	-	.	gene_id "84886";
chr1	ucsc_hg19	5UTR	231004258	231005335	.	-	.	gene_id "84886";
chr1	ucsc_hg19	3UTR	163112088	163117131	.	-	.	gene_id "8490";
chr1	ucsc_hg19	CODING_EXON	163117131	163117293	.	-	.	gene_id "8490";
chr1	ucsc_hg19	CODING_EXON	163122327	163122506	.	-	.	gene_id "8490";
chr1	ucsc_hg19	CODING_EXON	163131704	163131766	.	-	.	gene_id "8490";
chr1	ucsc_hg19	CODING_EXON	163138047	163138158	.	-	.	gene_id "8490";
chr1	ucsc_hg19	CODING_EXON	163172581	163172625	.	-	.	gene_id "8490";
chr1	ucsc_hg19	5UTR	163172625	163291581	.	-	.	gene_id "8490";
chr1	ucsc_hg19	3UTR	204372491	204375219	.	-	.	gene_id "84919";
chr1	ucsc_hg19	CODING_EXON	204375219	204375441	.	-	.	gene_id "84919";
chr1	ucsc_hg19	CODING_EXON	204378619	204380539	.	-	.	gene_id "84919";
chr1	ucsc_hg19	5UTR	204380539	204380945	.	-	.	gene_id "84919";
chr1	ucsc_hg19	5UTR	63249776	63269457	.	+	.	gene_id "84938";
chr1	ucsc_hg19	CODING_EXON	63269457	63269533	.	+	.	gene_id "84938";
chr1	ucsc_hg19	CODING_EXON	63270842	63270926	.	+	.	gene_id "84938";
chr1	ucsc_hg19	CODING_EXON	63282245	63282479	.	+	.	gene_id "84938";
chr1	ucsc_hg19	CODING_EXON	63284675	63285006	.	+	.	gene_id "84938";
chr1	ucsc_hg19	CODING_EXON	63286809	63286880	.	+	.	gene_id "84938";
chr1	ucsc_hg19	CODING_EXON	63294710	63294847	.	+	.	gene_id "84938";
chr1	ucsc_hg19	CODING_EXON	63299708	63299787	.	+	.	gene_id "84938";
chr1	ucsc_hg19	CODING_EXON	63300446	63300523	.	+	.	gene_id "84938";
chr1	ucsc_hg19	CODING_EXON	63307098	63307218	.	+	.	gene_id "84938";
chr1	ucsc_hg19	CODING_EXON	63329662	63329830	.	+	.	gene_id "84938";
chr1	ucsc_hg19	3UTR	63329830	63330941	.	+	.	gene_id "84938";
chr1	ucsc_hg19	5UTR	166944818	166958589	.	+	.	gene_id "84944";
chr1	ucsc_hg19	CODING_EXON	166958589	166958721	.	+	.	gene_id "84944";
chr1	ucsc_hg19	CODING_EXON	166958973	166959066	.	+	.	gene_id "84944";
chr1	ucsc_hg19	CODING_EXON	166960614	166960714	.	+	.	gene_id "84944";
chr1	ucsc_hg19	CODING_EXON	166961922	166962078	.	+	.	gene_id "84944";
chr1	ucsc_hg19	CODING_EXON	166963264	166963306	.	+	.	gene_id "84944";
chr1	ucsc_hg19	CODING_EXON	166973416	166973541	.	+	.	gene_id "84944";
chr1	ucsc_hg19	CODING_EXON	166974312	166974367	.	+	.	gene_id "84944";
chr1	ucsc_hg19	CODING_EXON	166974492	166974634	.	+	.	gene_id "84944";
chr1	ucsc_hg19	CODING_EXON	166985458	166985521	.	+	.	gene_id "84944";
chr1	ucsc_hg19	CODING_EXON	166987063	166987196	.	+	.	gene_id "84944";
chr1	ucsc_hg19	CODING_EXON	166990321	166990397	.	+	.	gene_id "84944";
chr1	ucsc_hg19	CODING_EXON	166990904	166991092	.	+	.	gene_id "84944";
chr1	ucsc_hg19	3UTR	166991092	166991449	.	+	.	gene_id "84944";
chr1	ucsc_hg19	5UTR	52870218	52870421	.	+	.	gene_id "84950";
chr1	ucsc_hg19	CODING_EXON	52870421	52870551	.	+	.	gene_id "84950";
chr1	ucsc_hg19	CODING_EXON	52871351	52871511	.	+	.	gene_id "84950";
chr1	ucsc_hg19	CODING_EXON	52874240	52874362	.	+	.	gene_id "84950";
chr1	ucsc_hg19	CODING_EXON	52876786	52876872	.	+	.	gene_id "84950";
chr1	ucsc_hg19	CODING_EXON	52878185	52878296	.	+	.	gene_id "84950";
chr1	ucsc_hg19	CODING_EXON	52879550	52879663	.	+	.	gene_id "84950";
chr1	ucsc_hg19	CODING_EXON	52880292	52880319	.	+	.	gene_id "84950";
chr1	ucsc_hg19	CODING_EXON	52880433	52880531	.	+	.	gene_id "84950";
chr1	ucsc_hg19	CODING_EXON	52881009	52881058	.	+	.	gene_id "84950";
chr1	ucsc_hg19	CODING_EXON	52882319	52882362	.	+	.	gene_id "84950";
chr1	ucsc_hg19	3UTR	52882362	52883992	.	+	.	gene_id "84950";
chr1	ucsc_hg19	5UTR	27668482	27671825	.	+	.	gene_id "84958";
chr1	ucsc_hg19	CODING_EXON	27671825	27672016	.	+	.	gene_id "84958";
chr1	ucsc_hg19	CODING_EXON	27673911	27674060	.	+	.	gene_id "84958";
chr1	ucsc_hg19	CODING_EXON	27674298	27674371	.	+	.	gene_id "84958";
chr1	ucsc_hg19	CODING_EXON	27674457	27674503	.	+	.	gene_id "84958";
chr1	ucsc_hg19	CODING_EXON	27675570	27675643	.	+	.	gene_id "84958";
chr1	ucsc_hg19	CODING_EXON	27675888	27675989	.	+	.	gene_id "84958";
chr1	ucsc_hg19	CODING_EXON	27676142	27676256	.	+	.	gene_id "84958";
chr1	ucsc_hg19	CODING_EXON	27676462	27676623	.	+	.	gene_id "84958";
chr1	ucsc_hg19	CODING_EXON	27676879	27676976	.	+	.	gene_id "84958";
chr1	ucsc_hg19	CODING_EXON	27677284	27677443	.	+	.	gene_id "84958";
chr1	ucsc_hg19	CODING_EXON	27677748	27677827	.	+	.	gene_id "84958";
chr1	ucsc_hg19	CODING_EXON	27677946	27678046	.	+	.	gene_id "84958";
chr1	ucsc_hg19	CODING_EXON	27679773	27679979	.	+	.	gene_id "84958";
chr1	ucsc_hg19	CODING_EXON	27680203	27680343	.	+	.	gene_id "84958";
chr1	ucsc_hg19	3UTR	27680343	27680423	.	+	.	gene_id "84958";
chr1	ucsc_hg19	5UTR	18434239	18434622	.	+	.	gene_id "84966";
chr1	ucsc_hg19	CODING_EXON	18434622	18434692	.	+	.	gene_id "84966";
chr1	ucsc_hg19	CODING_EXON	18554391	18554504	.	+	.	gene_id "84966";
chr1	ucsc_hg19	CODING_EXON	18618359	18618481	.	+	.	gene_id "84966";
chr1	ucsc_hg19	CODING_EXON	18661385	18661504	.	+	.	gene_id "84966";
chr1	ucsc_hg19	CODING_EXON	18688608	18688724	.	+	.	gene_id "84966";
chr1	ucsc_hg19	CODING_EXON	18691716	18692191	.	+	.	gene_id "84966";
chr1	ucsc_hg19	CODING_EXON	18702803	18702889	.	+	.	gene_id "84966";
chr1	ucsc_hg19	CODING_EXON	18703293	18703486	.	+	.	gene_id "84966";
chr1	ucsc_hg19	CODING_EXON	18703886	18703925	.	+	.	gene_id "84966";
chr1	ucsc_hg19	CODING_EXON	18704749	18704820	.	+	.	gene_id "84966";
chr1	ucsc_hg19	3UTR	18704820	18704977	.	+	.	gene_id "84966";
chr1	ucsc_hg19	3UTR	36859020	36859358	.	-	.	gene_id "84967";
chr1	ucsc_hg19	CODING_EXON	36859358	36859730	.	-	.	gene_id "84967";
chr1	ucsc_hg19	5UTR	36859730	36863560	.	-	.	gene_id "84967";
chr1	ucsc_hg19	5UTR	203020310	203020903	.	+	.	gene_id "8497";
chr1	ucsc_hg19	CODING_EXON	203020903	203021005	.	+	.	gene_id "8497";
chr1	ucsc_hg19	CODING_EXON	203022880	203023089	.	+	.	gene_id "8497";
chr1	ucsc_hg19	CODING_EXON	203024559	203024800	.	+	.	gene_id "8497";
chr1	ucsc_hg19	CODING_EXON	203025247	203025283	.	+	.	gene_id "8497";
chr1	ucsc_hg19	CODING_EXON	203025502	203025636	.	+	.	gene_id "8497";
chr1	ucsc_hg19	CODING_EXON	203025911	203026078	.	+	.	gene_id "8497";
chr1	ucsc_hg19	CODING_EXON	203028305	203028399	.	+	.	gene_id "8497";
chr1	ucsc_hg19	CODING_EXON	203028897	203028979	.	+	.	gene_id "8497";
chr1	ucsc_hg19	CODING_EXON	203029344	203029545	.	+	.	gene_id "8497";
chr1	ucsc_hg19	CODING_EXON	203030097	203030160	.	+	.	gene_id "8497";
chr1	ucsc_hg19	CODING_EXON	203030779	203030806	.	+	.	gene_id "8497";
chr1	ucsc_hg19	CODING_EXON	203032955	203033131	.	+	.	gene_id "8497";
chr1	ucsc_hg19	CODING_EXON	203036822	203036920	.	+	.	gene_id "8497";
chr1	ucsc_hg19	CODING_EXON	203037580	203037756	.	+	.	gene_id "8497";
chr1	ucsc_hg19	CODING_EXON	203040819	203040888	.	+	.	gene_id "8497";
chr1	ucsc_hg19	CODING_EXON	203044704	203044885	.	+	.	gene_id "8497";
chr1	ucsc_hg19	CODING_EXON	203045468	203045518	.	+	.	gene_id "8497";
chr1	ucsc_hg19	3UTR	203045518	203047864	.	+	.	gene_id "8497";
chr1	ucsc_hg19	5UTR	34632483	34643390	.	+	.	gene_id "84970";
chr1	ucsc_hg19	CODING_EXON	34643390	34643710	.	+	.	gene_id "84970";
chr1	ucsc_hg19	CODING_EXON	34662825	34663514	.	+	.	gene_id "84970";
chr1	ucsc_hg19	CODING_EXON	34666372	34666633	.	+	.	gene_id "84970";
chr1	ucsc_hg19	CODING_EXON	34667684	34667860	.	+	.	gene_id "84970";
chr1	ucsc_hg19	CODING_EXON	34673757	34673835	.	+	.	gene_id "84970";
chr1	ucsc_hg19	CODING_EXON	34677810	34678007	.	+	.	gene_id "84970";
chr1	ucsc_hg19	CODING_EXON	34684286	34684362	.	+	.	gene_id "84970";
chr1	ucsc_hg19	3UTR	34684362	34684731	.	+	.	gene_id "84970";
chr1	ucsc_hg19	5UTR	222988430	223116165	.	+	.	gene_id "84976";
chr1	ucsc_hg19	CODING_EXON	223116165	223116674	.	+	.	gene_id "84976";
chr1	ucsc_hg19	CODING_EXON	223156421	223156451	.	+	.	gene_id "84976";
chr1	ucsc_hg19	CODING_EXON	223163966	223164090	.	+	.	gene_id "84976";
chr1	ucsc_hg19	CODING_EXON	223164861	223164989	.	+	.	gene_id "84976";
chr1	ucsc_hg19	CODING_EXON	223165354	223165452	.	+	.	gene_id "84976";
chr1	ucsc_hg19	CODING_EXON	223168226	223168324	.	+	.	gene_id "84976";
chr1	ucsc_hg19	CODING_EXON	223175726	223179314	.	+	.	gene_id "84976";
chr1	ucsc_hg19	3UTR	223179314	223179337	.	+	.	gene_id "84976";
chr1	ucsc_hg19	3UTR	46505811	46509344	.	-	.	gene_id "8503";
chr1	ucsc_hg19	CODING_EXON	46509344	46509543	.	-	.	gene_id "8503";
chr1	ucsc_hg19	CODING_EXON	46511589	46511760	.	-	.	gene_id "8503";
chr1	ucsc_hg19	CODING_EXON	46512222	46512297	.	-	.	gene_id "8503";
chr1	ucsc_hg19	CODING_EXON	46521466	46521643	.	-	.	gene_id "8503";
chr1	ucsc_hg19	CODING_EXON	46527600	46527743	.	-	.	gene_id "8503";
chr1	ucsc_hg19	CODING_EXON	46531725	46531851	.	-	.	gene_id "8503";
chr1	ucsc_hg19	CODING_EXON	46532582	46532763	.	-	.	gene_id "8503";
chr1	ucsc_hg19	CODING_EXON	46543186	46543285	.	-	.	gene_id "8503";
chr1	ucsc_hg19	CODING_EXON	46546313	46546422	.	-	.	gene_id "8503";
chr1	ucsc_hg19	CODING_EXON	46597518	46598708	.	-	.	gene_id "8503";
chr1	ucsc_hg19	CODING_EXON	46641899	46642143	.	-	.	gene_id "8503";
chr1	ucsc_hg19	5UTR	46642143	46642167	.	-	.	gene_id "8503";
chr1	ucsc_hg19	5UTR	1567559	1567597	.	+	.	gene_id "8510";
chr1	ucsc_hg19	CODING_EXON	1567597	1567753	.	+	.	gene_id "8510";
chr1	ucsc_hg19	CODING_EXON	1568161	1568292	.	+	.	gene_id "8510";
chr1	ucsc_hg19	CODING_EXON	1568359	1568499	.	+	.	gene_id "8510";
chr1	ucsc_hg19	CODING_EXON	1568566	1568734	.	+	.	gene_id "8510";
chr1	ucsc_hg19	CODING_EXON	1569126	1569291	.	+	.	gene_id "8510";
chr1	ucsc_hg19	CODING_EXON	1569367	1569478	.	+	.	gene_id "8510";
chr1	ucsc_hg19	CODING_EXON	1569580	1569707	.	+	.	gene_id "8510";
chr1	ucsc_hg19	CODING_EXON	1569826	1570001	.	+	.	gene_id "8510";
chr1	ucsc_hg19	3UTR	1570001	1570030	.	+	.	gene_id "8510";
chr1	ucsc_hg19	5UTR	6052357	6100628	.	+	.	gene_id "8514";
chr1	ucsc_hg19	CODING_EXON	6100628	6100705	.	+	.	gene_id "8514";
chr1	ucsc_hg19	CODING_EXON	6101890	6101932	.	+	.	gene_id "8514";
chr1	ucsc_hg19	CODING_EXON	6105980	6106243	.	+	.	gene_id "8514";
chr1	ucsc_hg19	CODING_EXON	6111570	6111814	.	+	.	gene_id "8514";
chr1	ucsc_hg19	CODING_EXON	6132814	6132858	.	+	.	gene_id "8514";
chr1	ucsc_hg19	CODING_EXON	6133792	6133830	.	+	.	gene_id "8514";
chr1	ucsc_hg19	CODING_EXON	6142254	6142334	.	+	.	gene_id "8514";
chr1	ucsc_hg19	CODING_EXON	6145263	6145308	.	+	.	gene_id "8514";
chr1	ucsc_hg19	CODING_EXON	6147526	6147571	.	+	.	gene_id "8514";
chr1	ucsc_hg19	CODING_EXON	6149067	6149111	.	+	.	gene_id "8514";
chr1	ucsc_hg19	CODING_EXON	6150448	6150535	.	+	.	gene_id "8514";
chr1	ucsc_hg19	CODING_EXON	6151322	6151367	.	+	.	gene_id "8514";
chr1	ucsc_hg19	CODING_EXON	6154459	6154545	.	+	.	gene_id "8514";
chr1	ucsc_hg19	CODING_EXON	6155382	6155503	.	+	.	gene_id "8514";
chr1	ucsc_hg19	CODING_EXON	6155589	6155684	.	+	.	gene_id "8514";
chr1	ucsc_hg19	CODING_EXON	6156695	6156816	.	+	.	gene_id "8514";
chr1	ucsc_hg19	CODING_EXON	6157328	6157417	.	+	.	gene_id "8514";
chr1	ucsc_hg19	CODING_EXON	6158544	6158634	.	+	.	gene_id "8514";
chr1	ucsc_hg19	3UTR	6158634	6161253	.	+	.	gene_id "8514";
chr1	ucsc_hg19	5UTR	145524890	145525065	.	+	.	gene_id "8515";
chr1	ucsc_hg19	CODING_EXON	145525065	145525117	.	+	.	gene_id "8515";
chr1	ucsc_hg19	CODING_EXON	145527612	145527724	.	+	.	gene_id "8515";
chr1	ucsc_hg19	CODING_EXON	145527927	145528037	.	+	.	gene_id "8515";
chr1	ucsc_hg19	CODING_EXON	145528253	145528345	.	+	.	gene_id "8515";
chr1	ucsc_hg19	CODING_EXON	145528569	145528684	.	+	.	gene_id "8515";
chr1	ucsc_hg19	CODING_EXON	145530266	145530394	.	+	.	gene_id "8515";
chr1	ucsc_hg19	CODING_EXON	145530877	145531026	.	+	.	gene_id "8515";
chr1	ucsc_hg19	CODING_EXON	145532114	145532265	.	+	.	gene_id "8515";
chr1	ucsc_hg19	CODING_EXON	145532456	145532622	.	+	.	gene_id "8515";
chr1	ucsc_hg19	CODING_EXON	145532756	145532830	.	+	.	gene_id "8515";
chr1	ucsc_hg19	CODING_EXON	145533054	145533199	.	+	.	gene_id "8515";
chr1	ucsc_hg19	CODING_EXON	145533411	145533560	.	+	.	gene_id "8515";
chr1	ucsc_hg19	CODING_EXON	145533797	145533941	.	+	.	gene_id "8515";
chr1	ucsc_hg19	CODING_EXON	145534082	145534286	.	+	.	gene_id "8515";
chr1	ucsc_hg19	CODING_EXON	145534888	145535019	.	+	.	gene_id "8515";
chr1	ucsc_hg19	CODING_EXON	145535734	145535901	.	+	.	gene_id "8515";
chr1	ucsc_hg19	CODING_EXON	145535997	145536140	.	+	.	gene_id "8515";
chr1	ucsc_hg19	CODING_EXON	145536852	145536966	.	+	.	gene_id "8515";
chr1	ucsc_hg19	CODING_EXON	145537175	145537261	.	+	.	gene_id "8515";
chr1	ucsc_hg19	CODING_EXON	145537422	145537564	.	+	.	gene_id "8515";
chr1	ucsc_hg19	CODING_EXON	145537736	145537829	.	+	.	gene_id "8515";
chr1	ucsc_hg19	CODING_EXON	145537988	145538065	.	+	.	gene_id "8515";
chr1	ucsc_hg19	CODING_EXON	145538217	145538307	.	+	.	gene_id "8515";
chr1	ucsc_hg19	CODING_EXON	145538723	145538808	.	+	.	gene_id "8515";
chr1	ucsc_hg19	CODING_EXON	145538979	145539093	.	+	.	gene_id "8515";
chr1	ucsc_hg19	CODING_EXON	145539364	145539445	.	+	.	gene_id "8515";
chr1	ucsc_hg19	CODING_EXON	145539682	145539796	.	+	.	gene_id "8515";
chr1	ucsc_hg19	CODING_EXON	145541440	145541536	.	+	.	gene_id "8515";
chr1	ucsc_hg19	CODING_EXON	145541801	145541915	.	+	.	gene_id "8515";
chr1	ucsc_hg19	CODING_EXON	145542212	145542278	.	+	.	gene_id "8515";
chr1	ucsc_hg19	3UTR	145542278	145543868	.	+	.	gene_id "8515";
chr1	ucsc_hg19	5UTR	110574198	110577259	.	+	.	gene_id "85369";
chr1	ucsc_hg19	CODING_EXON	110577259	110577439	.	+	.	gene_id "85369";
chr1	ucsc_hg19	CODING_EXON	110580512	110580582	.	+	.	gene_id "85369";
chr1	ucsc_hg19	CODING_EXON	110581304	110581379	.	+	.	gene_id "85369";
chr1	ucsc_hg19	CODING_EXON	110581793	110581928	.	+	.	gene_id "85369";
chr1	ucsc_hg19	CODING_EXON	110582016	110582137	.	+	.	gene_id "85369";
chr1	ucsc_hg19	CODING_EXON	110583256	110583325	.	+	.	gene_id "85369";
chr1	ucsc_hg19	CODING_EXON	110584157	110584264	.	+	.	gene_id "85369";
chr1	ucsc_hg19	CODING_EXON	110584355	110584483	.	+	.	gene_id "85369";
chr1	ucsc_hg19	CODING_EXON	110585709	110585892	.	+	.	gene_id "85369";
chr1	ucsc_hg19	CODING_EXON	110586260	110586478	.	+	.	gene_id "85369";
chr1	ucsc_hg19	CODING_EXON	110587461	110587527	.	+	.	gene_id "85369";
chr1	ucsc_hg19	CODING_EXON	110587636	110587700	.	+	.	gene_id "85369";
chr1	ucsc_hg19	CODING_EXON	110589301	110589373	.	+	.	gene_id "85369";
chr1	ucsc_hg19	CODING_EXON	110590163	110590238	.	+	.	gene_id "85369";
chr1	ucsc_hg19	CODING_EXON	110590393	110590491	.	+	.	gene_id "85369";
chr1	ucsc_hg19	CODING_EXON	110591733	110591860	.	+	.	gene_id "85369";
chr1	ucsc_hg19	CODING_EXON	110592081	110592182	.	+	.	gene_id "85369";
chr1	ucsc_hg19	CODING_EXON	110592964	110593031	.	+	.	gene_id "85369";
chr1	ucsc_hg19	CODING_EXON	110593577	110593682	.	+	.	gene_id "85369";
chr1	ucsc_hg19	CODING_EXON	110594304	110594509	.	+	.	gene_id "85369";
chr1	ucsc_hg19	CODING_EXON	110596286	110596534	.	+	.	gene_id "85369";
chr1	ucsc_hg19	3UTR	110596534	110597263	.	+	.	gene_id "85369";
chr1	ucsc_hg19	3UTR	182615791	182615869	.	-	.	gene_id "85397";
chr1	ucsc_hg19	CODING_EXON	182615869	182616052	.	-	.	gene_id "85397";
chr1	ucsc_hg19	CODING_EXON	182617271	182617438	.	-	.	gene_id "85397";
chr1	ucsc_hg19	CODING_EXON	182635103	182635168	.	-	.	gene_id "85397";
chr1	ucsc_hg19	CODING_EXON	182636006	182636108	.	-	.	gene_id "85397";
chr1	ucsc_hg19	CODING_EXON	182638758	182638887	.	-	.	gene_id "85397";
chr1	ucsc_hg19	CODING_EXON	182640791	182640865	.	-	.	gene_id "85397";
chr1	ucsc_hg19	CODING_EXON	182641953	182641959	.	-	.	gene_id "85397";
chr1	ucsc_hg19	5UTR	182641959	182642067	.	-	.	gene_id "85397";
chr1	ucsc_hg19	3UTR	205626980	205628361	.	-	.	gene_id "85414";
chr1	ucsc_hg19	CODING_EXON	205628361	205628799	.	-	.	gene_id "85414";
chr1	ucsc_hg19	CODING_EXON	205630988	205631254	.	-	.	gene_id "85414";
chr1	ucsc_hg19	CODING_EXON	205631960	205632746	.	-	.	gene_id "85414";
chr1	ucsc_hg19	CODING_EXON	205633612	205633784	.	-	.	gene_id "85414";
chr1	ucsc_hg19	5UTR	205633784	205649630	.	-	.	gene_id "85414";
chr1	ucsc_hg19	5UTR	87794150	87797698	.	+	.	gene_id "8543";
chr1	ucsc_hg19	CODING_EXON	87797698	87797934	.	+	.	gene_id "8543";
chr1	ucsc_hg19	CODING_EXON	87805218	87805315	.	+	.	gene_id "8543";
chr1	ucsc_hg19	CODING_EXON	87805729	87805885	.	+	.	gene_id "8543";
chr1	ucsc_hg19	CODING_EXON	87810470	87810479	.	+	.	gene_id "8543";
chr1	ucsc_hg19	3UTR	87810479	87814607	.	+	.	gene_id "8543";
chr1	ucsc_hg19	3UTR	62920396	62921084	.	-	.	gene_id "85440";
chr1	ucsc_hg19	CODING_EXON	62921084	62921127	.	-	.	gene_id "85440";
chr1	ucsc_hg19	CODING_EXON	62923208	62923376	.	-	.	gene_id "85440";
chr1	ucsc_hg19	CODING_EXON	62939652	62939759	.	-	.	gene_id "85440";
chr1	ucsc_hg19	CODING_EXON	62940878	62941022	.	-	.	gene_id "85440";
chr1	ucsc_hg19	CODING_EXON	62941377	62941614	.	-	.	gene_id "85440";
chr1	ucsc_hg19	CODING_EXON	62941737	62941827	.	-	.	gene_id "85440";
chr1	ucsc_hg19	CODING_EXON	62943370	62943505	.	-	.	gene_id "85440";
chr1	ucsc_hg19	CODING_EXON	62953068	62953083	.	-	.	gene_id "85440";
chr1	ucsc_hg19	CODING_EXON	62954604	62954736	.	-	.	gene_id "85440";
chr1	ucsc_hg19	CODING_EXON	62958374	62958518	.	-	.	gene_id "85440";
chr1	ucsc_hg19	CODING_EXON	62959945	62960138	.	-	.	gene_id "85440";
chr1	ucsc_hg19	CODING_EXON	62961251	62961352	.	-	.	gene_id "85440";
chr1	ucsc_hg19	CODING_EXON	62962009	62962168	.	-	.	gene_id "85440";
chr1	ucsc_hg19	CODING_EXON	62970300	62970453	.	-	.	gene_id "85440";
chr1	ucsc_hg19	CODING_EXON	62971352	62971487	.	-	.	gene_id "85440";
chr1	ucsc_hg19	CODING_EXON	62973632	62973729	.	-	.	gene_id "85440";
chr1	ucsc_hg19	CODING_EXON	62976247	62976344	.	-	.	gene_id "85440";
chr1	ucsc_hg19	CODING_EXON	62979114	62979277	.	-	.	gene_id "85440";
chr1	ucsc_hg19	CODING_EXON	62979386	62979569	.	-	.	gene_id "85440";
chr1	ucsc_hg19	CODING_EXON	62993821	62993976	.	-	.	gene_id "85440";
chr1	ucsc_hg19	CODING_EXON	62994947	62995117	.	-	.	gene_id "85440";
chr1	ucsc_hg19	CODING_EXON	63001163	63001303	.	-	.	gene_id "85440";
chr1	ucsc_hg19	CODING_EXON	63003561	63003732	.	-	.	gene_id "85440";
chr1	ucsc_hg19	CODING_EXON	63005215	63005329	.	-	.	gene_id "85440";
chr1	ucsc_hg19	CODING_EXON	63005422	63005563	.	-	.	gene_id "85440";
chr1	ucsc_hg19	CODING_EXON	63008278	63008374	.	-	.	gene_id "85440";
chr1	ucsc_hg19	CODING_EXON	63009326	63009416	.	-	.	gene_id "85440";
chr1	ucsc_hg19	CODING_EXON	63010617	63010710	.	-	.	gene_id "85440";
chr1	ucsc_hg19	CODING_EXON	63018402	63018572	.	-	.	gene_id "85440";
chr1	ucsc_hg19	CODING_EXON	63021495	63021660	.	-	.	gene_id "85440";
chr1	ucsc_hg19	CODING_EXON	63024659	63024891	.	-	.	gene_id "85440";
chr1	ucsc_hg19	CODING_EXON	63027287	63027374	.	-	.	gene_id "85440";
chr1	ucsc_hg19	CODING_EXON	63042932	63043034	.	-	.	gene_id "85440";
chr1	ucsc_hg19	CODING_EXON	63044498	63044637	.	-	.	gene_id "85440";
chr1	ucsc_hg19	CODING_EXON	63048854	63048925	.	-	.	gene_id "85440";
chr1	ucsc_hg19	CODING_EXON	63049775	63050549	.	-	.	gene_id "85440";
chr1	ucsc_hg19	CODING_EXON	63052177	63052295	.	-	.	gene_id "85440";
chr1	ucsc_hg19	CODING_EXON	63084376	63084539	.	-	.	gene_id "85440";
chr1	ucsc_hg19	CODING_EXON	63085570	63085664	.	-	.	gene_id "85440";
chr1	ucsc_hg19	CODING_EXON	63090929	63091072	.	-	.	gene_id "85440";
chr1	ucsc_hg19	CODING_EXON	63096910	63097076	.	-	.	gene_id "85440";
chr1	ucsc_hg19	CODING_EXON	63099168	63099249	.	-	.	gene_id "85440";
chr1	ucsc_hg19	CODING_EXON	63100443	63100593	.	-	.	gene_id "85440";
chr1	ucsc_hg19	CODING_EXON	63102207	63102274	.	-	.	gene_id "85440";
chr1	ucsc_hg19	CODING_EXON	63113361	63113447	.	-	.	gene_id "85440";
chr1	ucsc_hg19	CODING_EXON	63113776	63113989	.	-	.	gene_id "85440";
chr1	ucsc_hg19	CODING_EXON	63114085	63114215	.	-	.	gene_id "85440";
chr1	ucsc_hg19	CODING_EXON	63119395	63119464	.	-	.	gene_id "85440";
chr1	ucsc_hg19	CODING_EXON	63119654	63119830	.	-	.	gene_id "85440";
chr1	ucsc_hg19	CODING_EXON	63128695	63128801	.	-	.	gene_id "85440";
chr1	ucsc_hg19	CODING_EXON	63153897	63153935	.	-	.	gene_id "85440";
chr1	ucsc_hg19	5UTR	63153935	63154039	.	-	.	gene_id "85440";
chr1	ucsc_hg19	3UTR	1884751	1887016	.	-	.	gene_id "85452";
chr1	ucsc_hg19	CODING_EXON	1887016	1887289	.	-	.	gene_id "85452";
chr1	ucsc_hg19	CODING_EXON	1888058	1888223	.	-	.	gene_id "85452";
chr1	ucsc_hg19	CODING_EXON	1890558	1890648	.	-	.	gene_id "85452";
chr1	ucsc_hg19	CODING_EXON	1891402	1891469	.	-	.	gene_id "85452";
chr1	ucsc_hg19	CODING_EXON	1895187	1895306	.	-	.	gene_id "85452";
chr1	ucsc_hg19	CODING_EXON	1896326	1896500	.	-	.	gene_id "85452";
chr1	ucsc_hg19	CODING_EXON	1897809	1897965	.	-	.	gene_id "85452";
chr1	ucsc_hg19	CODING_EXON	1900073	1900272	.	-	.	gene_id "85452";
chr1	ucsc_hg19	CODING_EXON	1902097	1902255	.	-	.	gene_id "85452";
chr1	ucsc_hg19	CODING_EXON	1903418	1903521	.	-	.	gene_id "85452";
chr1	ucsc_hg19	CODING_EXON	1904375	1904486	.	-	.	gene_id "85452";
chr1	ucsc_hg19	CODING_EXON	1905463	1905637	.	-	.	gene_id "85452";
chr1	ucsc_hg19	CODING_EXON	1916824	1916929	.	-	.	gene_id "85452";
chr1	ucsc_hg19	CODING_EXON	1918375	1918474	.	-	.	gene_id "85452";
chr1	ucsc_hg19	CODING_EXON	1919950	1920094	.	-	.	gene_id "85452";
chr1	ucsc_hg19	CODING_EXON	1920327	1920412	.	-	.	gene_id "85452";
chr1	ucsc_hg19	CODING_EXON	1922328	1922395	.	-	.	gene_id "85452";
chr1	ucsc_hg19	5UTR	1922395	1935276	.	-	.	gene_id "85452";
chr1	ucsc_hg19	3UTR	27695600	27695726	.	-	.	gene_id "8547";
chr1	ucsc_hg19	CODING_EXON	27695726	27695968	.	-	.	gene_id "8547";
chr1	ucsc_hg19	CODING_EXON	27697086	27697221	.	-	.	gene_id "8547";
chr1	ucsc_hg19	CODING_EXON	27697333	27697463	.	-	.	gene_id "8547";
chr1	ucsc_hg19	CODING_EXON	27699626	27699754	.	-	.	gene_id "8547";
chr1	ucsc_hg19	CODING_EXON	27699978	27700011	.	-	.	gene_id "8547";
chr1	ucsc_hg19	CODING_EXON	27700455	27700500	.	-	.	gene_id "8547";
chr1	ucsc_hg19	CODING_EXON	27700846	27700942	.	-	.	gene_id "8547";
chr1	ucsc_hg19	CODING_EXON	27701218	27701309	.	-	.	gene_id "8547";
chr1	ucsc_hg19	5UTR	27701309	27701315	.	-	.	gene_id "8547";
chr1	ucsc_hg19	5UTR	169337193	169338760	.	+	.	gene_id "8548";
chr1	ucsc_hg19	CODING_EXON	169338760	169338788	.	+	.	gene_id "8548";
chr1	ucsc_hg19	CODING_EXON	169345777	169346217	.	+	.	gene_id "8548";
chr1	ucsc_hg19	CODING_EXON	169347567	169347767	.	+	.	gene_id "8548";
chr1	ucsc_hg19	CODING_EXON	169349718	169349847	.	+	.	gene_id "8548";
chr1	ucsc_hg19	CODING_EXON	169351299	169351519	.	+	.	gene_id "8548";
chr1	ucsc_hg19	CODING_EXON	169356234	169356420	.	+	.	gene_id "8548";
chr1	ucsc_hg19	3UTR	169356420	169365780	.	+	.	gene_id "8548";
chr1	ucsc_hg19	5UTR	100818022	100818510	.	+	.	gene_id "8556";
chr1	ucsc_hg19	CODING_EXON	100818510	100818559	.	+	.	gene_id "8556";
chr1	ucsc_hg19	CODING_EXON	100819317	100819408	.	+	.	gene_id "8556";
chr1	ucsc_hg19	CODING_EXON	100843101	100843177	.	+	.	gene_id "8556";
chr1	ucsc_hg19	CODING_EXON	100856287	100856380	.	+	.	gene_id "8556";
chr1	ucsc_hg19	CODING_EXON	100889777	100889857	.	+	.	gene_id "8556";
chr1	ucsc_hg19	CODING_EXON	100905487	100905554	.	+	.	gene_id "8556";
chr1	ucsc_hg19	CODING_EXON	100908489	100908552	.	+	.	gene_id "8556";
chr1	ucsc_hg19	CODING_EXON	100920960	100921048	.	+	.	gene_id "8556";
chr1	ucsc_hg19	CODING_EXON	100928206	100928437	.	+	.	gene_id "8556";
chr1	ucsc_hg19	CODING_EXON	100933511	100933650	.	+	.	gene_id "8556";
chr1	ucsc_hg19	CODING_EXON	100949847	100950926	.	+	.	gene_id "8556";
chr1	ucsc_hg19	CODING_EXON	100960373	100960486	.	+	.	gene_id "8556";
chr1	ucsc_hg19	CODING_EXON	100961557	100961605	.	+	.	gene_id "8556";
chr1	ucsc_hg19	CODING_EXON	100963640	100963763	.	+	.	gene_id "8556";
chr1	ucsc_hg19	CODING_EXON	100964484	100965021	.	+	.	gene_id "8556";
chr1	ucsc_hg19	CODING_EXON	100983806	100983836	.	+	.	gene_id "8556";
chr1	ucsc_hg19	3UTR	100983836	100985833	.	+	.	gene_id "8556";
chr1	ucsc_hg19	5UTR	224370909	224371038	.	+	.	gene_id "8560";
chr1	ucsc_hg19	CODING_EXON	224371038	224371120	.	+	.	gene_id "8560";
chr1	ucsc_hg19	CODING_EXON	224377278	224378021	.	+	.	gene_id "8560";
chr1	ucsc_hg19	CODING_EXON	224380033	224380180	.	+	.	gene_id "8560";
chr1	ucsc_hg19	3UTR	224380180	224381142	.	+	.	gene_id "8560";
chr1	ucsc_hg19	5UTR	241695433	241695744	.	+	.	gene_id "8564";
chr1	ucsc_hg19	CODING_EXON	241695744	241695798	.	+	.	gene_id "8564";
chr1	ucsc_hg19	CODING_EXON	241712128	241712198	.	+	.	gene_id "8564";
chr1	ucsc_hg19	CODING_EXON	241712976	241713074	.	+	.	gene_id "8564";
chr1	ucsc_hg19	CODING_EXON	241714254	241714344	.	+	.	gene_id "8564";
chr1	ucsc_hg19	CODING_EXON	241718911	241718960	.	+	.	gene_id "8564";
chr1	ucsc_hg19	CODING_EXON	241723964	241724052	.	+	.	gene_id "8564";
chr1	ucsc_hg19	CODING_EXON	241725466	241725632	.	+	.	gene_id "8564";
chr1	ucsc_hg19	CODING_EXON	241728286	241728358	.	+	.	gene_id "8564";
chr1	ucsc_hg19	CODING_EXON	241729790	241729912	.	+	.	gene_id "8564";
chr1	ucsc_hg19	CODING_EXON	241731799	241731947	.	+	.	gene_id "8564";
chr1	ucsc_hg19	CODING_EXON	241749980	241750038	.	+	.	gene_id "8564";
chr1	ucsc_hg19	CODING_EXON	241752049	241752132	.	+	.	gene_id "8564";
chr1	ucsc_hg19	CODING_EXON	241753313	241753415	.	+	.	gene_id "8564";
chr1	ucsc_hg19	CODING_EXON	241753505	241753565	.	+	.	gene_id "8564";
chr1	ucsc_hg19	CODING_EXON	241755254	241755455	.	+	.	gene_id "8564";
chr1	ucsc_hg19	3UTR	241755455	241758949	.	+	.	gene_id "8564";
chr1	ucsc_hg19	3UTR	33240839	33241581	.	-	.	gene_id "8565";
chr1	ucsc_hg19	CODING_EXON	33241581	33241692	.	-	.	gene_id "8565";
chr1	ucsc_hg19	CODING_EXON	33244982	33245124	.	-	.	gene_id "8565";
chr1	ucsc_hg19	CODING_EXON	33245685	33245879	.	-	.	gene_id "8565";
chr1	ucsc_hg19	CODING_EXON	33246648	33246746	.	-	.	gene_id "8565";
chr1	ucsc_hg19	CODING_EXON	33248004	33248140	.	-	.	gene_id "8565";
chr1	ucsc_hg19	CODING_EXON	33251962	33252048	.	-	.	gene_id "8565";
chr1	ucsc_hg19	CODING_EXON	33252540	33252676	.	-	.	gene_id "8565";
chr1	ucsc_hg19	CODING_EXON	33256762	33256855	.	-	.	gene_id "8565";
chr1	ucsc_hg19	CODING_EXON	33263363	33263444	.	-	.	gene_id "8565";
chr1	ucsc_hg19	CODING_EXON	33272082	33272212	.	-	.	gene_id "8565";
chr1	ucsc_hg19	CODING_EXON	33276191	33276367	.	-	.	gene_id "8565";
chr1	ucsc_hg19	CODING_EXON	33276511	33276658	.	-	.	gene_id "8565";
chr1	ucsc_hg19	CODING_EXON	33282788	33282845	.	-	.	gene_id "8565";
chr1	ucsc_hg19	5UTR	33282845	33283633	.	-	.	gene_id "8565";
chr1	ucsc_hg19	3UTR	47023078	47024246	.	-	.	gene_id "8569";
chr1	ucsc_hg19	CODING_EXON	47024246	47024472	.	-	.	gene_id "8569";
chr1	ucsc_hg19	CODING_EXON	47025905	47025949	.	-	.	gene_id "8569";
chr1	ucsc_hg19	CODING_EXON	47027149	47027314	.	-	.	gene_id "8569";
chr1	ucsc_hg19	CODING_EXON	47028320	47028515	.	-	.	gene_id "8569";
chr1	ucsc_hg19	CODING_EXON	47030712	47030808	.	-	.	gene_id "8569";
chr1	ucsc_hg19	CODING_EXON	47034114	47034170	.	-	.	gene_id "8569";
chr1	ucsc_hg19	CODING_EXON	47037088	47037211	.	-	.	gene_id "8569";
chr1	ucsc_hg19	CODING_EXON	47037734	47037839	.	-	.	gene_id "8569";
chr1	ucsc_hg19	CODING_EXON	47040618	47040692	.	-	.	gene_id "8569";
chr1	ucsc_hg19	CODING_EXON	47042246	47042326	.	-	.	gene_id "8569";
chr1	ucsc_hg19	CODING_EXON	47046201	47046299	.	-	.	gene_id "8569";
chr1	ucsc_hg19	CODING_EXON	47048899	47049001	.	-	.	gene_id "8569";
chr1	ucsc_hg19	CODING_EXON	47059784	47059818	.	-	.	gene_id "8569";
chr1	ucsc_hg19	5UTR	47059818	47069966	.	-	.	gene_id "8569";
chr1	ucsc_hg19	3UTR	19629201	19630718	.	-	.	gene_id "8574";
chr1	ucsc_hg19	CODING_EXON	19630718	19630880	.	-	.	gene_id "8574";
chr1	ucsc_hg19	CODING_EXON	19632511	19632641	.	-	.	gene_id "8574";
chr1	ucsc_hg19	CODING_EXON	19633495	19633595	.	-	.	gene_id "8574";
chr1	ucsc_hg19	CODING_EXON	19633807	19633904	.	-	.	gene_id "8574";
chr1	ucsc_hg19	CODING_EXON	19634651	19634756	.	-	.	gene_id "8574";
chr1	ucsc_hg19	CODING_EXON	19634948	19635136	.	-	.	gene_id "8574";
chr1	ucsc_hg19	CODING_EXON	19638320	19638618	.	-	.	gene_id "8574";
chr1	ucsc_hg19	5UTR	19638618	19638640	.	-	.	gene_id "8574";
chr1	ucsc_hg19	3UTR	56960418	56962222	.	-	.	gene_id "8613";
chr1	ucsc_hg19	CODING_EXON	56962222	56962348	.	-	.	gene_id "8613";
chr1	ucsc_hg19	CODING_EXON	56977647	56977824	.	-	.	gene_id "8613";
chr1	ucsc_hg19	CODING_EXON	56989494	56989552	.	-	.	gene_id "8613";
chr1	ucsc_hg19	CODING_EXON	56989948	56990226	.	-	.	gene_id "8613";
chr1	ucsc_hg19	CODING_EXON	57002626	57002784	.	-	.	gene_id "8613";
chr1	ucsc_hg19	CODING_EXON	57044550	57044689	.	-	.	gene_id "8613";
chr1	ucsc_hg19	5UTR	57044689	57045257	.	-	.	gene_id "8613";
chr1	ucsc_hg19	5UTR	100731713	100731931	.	+	.	gene_id "8634";
chr1	ucsc_hg19	CODING_EXON	100731931	100731976	.	+	.	gene_id "8634";
chr1	ucsc_hg19	CODING_EXON	100732079	100732180	.	+	.	gene_id "8634";
chr1	ucsc_hg19	CODING_EXON	100733055	100733094	.	+	.	gene_id "8634";
chr1	ucsc_hg19	CODING_EXON	100733707	100733851	.	+	.	gene_id "8634";
chr1	ucsc_hg19	CODING_EXON	100736112	100736236	.	+	.	gene_id "8634";
chr1	ucsc_hg19	CODING_EXON	100738949	100739008	.	+	.	gene_id "8634";
chr1	ucsc_hg19	CODING_EXON	100740379	100740521	.	+	.	gene_id "8634";
chr1	ucsc_hg19	CODING_EXON	100741154	100741279	.	+	.	gene_id "8634";
chr1	ucsc_hg19	CODING_EXON	100742813	100742872	.	+	.	gene_id "8634";
chr1	ucsc_hg19	CODING_EXON	100750783	100750878	.	+	.	gene_id "8634";
chr1	ucsc_hg19	CODING_EXON	100752654	100752759	.	+	.	gene_id "8634";
chr1	ucsc_hg19	CODING_EXON	100756958	100757060	.	+	.	gene_id "8634";
chr1	ucsc_hg19	3UTR	100757060	100758325	.	+	.	gene_id "8634";
chr1	ucsc_hg19	3UTR	25226001	25228612	.	-	.	gene_id "864";
chr1	ucsc_hg19	CODING_EXON	25228612	25229157	.	-	.	gene_id "864";
chr1	ucsc_hg19	CODING_EXON	25233749	25233908	.	-	.	gene_id "864";
chr1	ucsc_hg19	CODING_EXON	25245730	25245835	.	-	.	gene_id "864";
chr1	ucsc_hg19	CODING_EXON	25254064	25254221	.	-	.	gene_id "864";
chr1	ucsc_hg19	CODING_EXON	25256077	25256770	.	-	.	gene_id "864";
chr1	ucsc_hg19	CODING_EXON	25291004	25291062	.	-	.	gene_id "864";
chr1	ucsc_hg19	5UTR	25291062	25291501	.	-	.	gene_id "864";
chr1	ucsc_hg19	3UTR	45285515	45286360	.	-	.	gene_id "8643";
chr1	ucsc_hg19	CODING_EXON	45286360	45286376	.	-	.	gene_id "8643";
chr1	ucsc_hg19	CODING_EXON	45287937	45288341	.	-	.	gene_id "8643";
chr1	ucsc_hg19	CODING_EXON	45288740	45288840	.	-	.	gene_id "8643";
chr1	ucsc_hg19	CODING_EXON	45288914	45289057	.	-	.	gene_id "8643";
chr1	ucsc_hg19	CODING_EXON	45291921	45292059	.	-	.	gene_id "8643";
chr1	ucsc_hg19	CODING_EXON	45292159	45292440	.	-	.	gene_id "8643";
chr1	ucsc_hg19	CODING_EXON	45292573	45292754	.	-	.	gene_id "8643";
chr1	ucsc_hg19	CODING_EXON	45292838	45292981	.	-	.	gene_id "8643";
chr1	ucsc_hg19	CODING_EXON	45293073	45293386	.	-	.	gene_id "8643";
chr1	ucsc_hg19	CODING_EXON	45293514	45293863	.	-	.	gene_id "8643";
chr1	ucsc_hg19	CODING_EXON	45293967	45294086	.	-	.	gene_id "8643";
chr1	ucsc_hg19	CODING_EXON	45294177	45294303	.	-	.	gene_id "8643";
chr1	ucsc_hg19	CODING_EXON	45294653	45294746	.	-	.	gene_id "8643";
chr1	ucsc_hg19	CODING_EXON	45294828	45294984	.	-	.	gene_id "8643";
chr1	ucsc_hg19	CODING_EXON	45295073	45295205	.	-	.	gene_id "8643";
chr1	ucsc_hg19	CODING_EXON	45295285	45295433	.	-	.	gene_id "8643";
chr1	ucsc_hg19	CODING_EXON	45295580	45295702	.	-	.	gene_id "8643";
chr1	ucsc_hg19	CODING_EXON	45296519	45296715	.	-	.	gene_id "8643";
chr1	ucsc_hg19	CODING_EXON	45297377	45297469	.	-	.	gene_id "8643";
chr1	ucsc_hg19	CODING_EXON	45297646	45297716	.	-	.	gene_id "8643";
chr1	ucsc_hg19	CODING_EXON	45297823	45298013	.	-	.	gene_id "8643";
chr1	ucsc_hg19	CODING_EXON	45307518	45307711	.	-	.	gene_id "8643";
chr1	ucsc_hg19	CODING_EXON	45308532	45308604	.	-	.	gene_id "8643";
chr1	ucsc_hg19	5UTR	45308604	45308616	.	-	.	gene_id "8643";
chr1	ucsc_hg19	3UTR	19197923	19199338	.	-	.	gene_id "8659";
chr1	ucsc_hg19	CODING_EXON	19199338	19199451	.	-	.	gene_id "8659";
chr1	ucsc_hg19	CODING_EXON	19200956	19201075	.	-	.	gene_id "8659";
chr1	ucsc_hg19	CODING_EXON	19201875	19201997	.	-	.	gene_id "8659";
chr1	ucsc_hg19	CODING_EXON	19202808	19202961	.	-	.	gene_id "8659";
chr1	ucsc_hg19	CODING_EXON	19203701	19203749	.	-	.	gene_id "8659";
chr1	ucsc_hg19	CODING_EXON	19203909	19204106	.	-	.	gene_id "8659";
chr1	ucsc_hg19	CODING_EXON	19205793	19205867	.	-	.	gene_id "8659";
chr1	ucsc_hg19	CODING_EXON	19208193	19208381	.	-	.	gene_id "8659";
chr1	ucsc_hg19	CODING_EXON	19209617	19209692	.	-	.	gene_id "8659";
chr1	ucsc_hg19	CODING_EXON	19209772	19209922	.	-	.	gene_id "8659";
chr1	ucsc_hg19	CODING_EXON	19211966	19212122	.	-	.	gene_id "8659";
chr1	ucsc_hg19	CODING_EXON	19212957	19213005	.	-	.	gene_id "8659";
chr1	ucsc_hg19	CODING_EXON	19215855	19215948	.	-	.	gene_id "8659";
chr1	ucsc_hg19	CODING_EXON	19216505	19216599	.	-	.	gene_id "8659";
chr1	ucsc_hg19	CODING_EXON	19217187	19217385	.	-	.	gene_id "8659";
chr1	ucsc_hg19	CODING_EXON	19228955	19229017	.	-	.	gene_id "8659";
chr1	ucsc_hg19	5UTR	19229017	19229293	.	-	.	gene_id "8659";
chr1	ucsc_hg19	5UTR	32687970	32688042	.	+	.	gene_id "8668";
chr1	ucsc_hg19	CODING_EXON	32688042	32688045	.	+	.	gene_id "8668";
chr1	ucsc_hg19	CODING_EXON	32688138	32688231	.	+	.	gene_id "8668";
chr1	ucsc_hg19	CODING_EXON	32689634	32689722	.	+	.	gene_id "8668";
chr1	ucsc_hg19	CODING_EXON	32690010	32690076	.	+	.	gene_id "8668";
chr1	ucsc_hg19	CODING_EXON	32691771	32691921	.	+	.	gene_id "8668";
chr1	ucsc_hg19	CODING_EXON	32692003	32692131	.	+	.	gene_id "8668";
chr1	ucsc_hg19	CODING_EXON	32694099	32694210	.	+	.	gene_id "8668";
chr1	ucsc_hg19	CODING_EXON	32694327	32694417	.	+	.	gene_id "8668";
chr1	ucsc_hg19	CODING_EXON	32694735	32694809	.	+	.	gene_id "8668";
chr1	ucsc_hg19	CODING_EXON	32696527	32696620	.	+	.	gene_id "8668";
chr1	ucsc_hg19	CODING_EXON	32696715	32696797	.	+	.	gene_id "8668";
chr1	ucsc_hg19	3UTR	32696797	32697205	.	+	.	gene_id "8668";
chr1	ucsc_hg19	3UTR	21132784	21133811	.	-	.	gene_id "8672";
chr1	ucsc_hg19	CODING_EXON	21133811	21133993	.	-	.	gene_id "8672";
chr1	ucsc_hg19	CODING_EXON	21137230	21137377	.	-	.	gene_id "8672";
chr1	ucsc_hg19	CODING_EXON	21139650	21139732	.	-	.	gene_id "8672";
chr1	ucsc_hg19	CODING_EXON	21143884	21144031	.	-	.	gene_id "8672";
chr1	ucsc_hg19	CODING_EXON	21151592	21151691	.	-	.	gene_id "8672";
chr1	ucsc_hg19	CODING_EXON	21154109	21154191	.	-	.	gene_id "8672";
chr1	ucsc_hg19	CODING_EXON	21155639	21155765	.	-	.	gene_id "8672";
chr1	ucsc_hg19	CODING_EXON	21167348	21167521	.	-	.	gene_id "8672";
chr1	ucsc_hg19	CODING_EXON	21175907	21176023	.	-	.	gene_id "8672";
chr1	ucsc_hg19	CODING_EXON	21177750	21177971	.	-	.	gene_id "8672";
chr1	ucsc_hg19	CODING_EXON	21180052	21180170	.	-	.	gene_id "8672";
chr1	ucsc_hg19	CODING_EXON	21181470	21181564	.	-	.	gene_id "8672";
chr1	ucsc_hg19	CODING_EXON	21183895	21183990	.	-	.	gene_id "8672";
chr1	ucsc_hg19	CODING_EXON	21186877	21187010	.	-	.	gene_id "8672";
chr1	ucsc_hg19	CODING_EXON	21188720	21188825	.	-	.	gene_id "8672";
chr1	ucsc_hg19	CODING_EXON	21190968	21191205	.	-	.	gene_id "8672";
chr1	ucsc_hg19	CODING_EXON	21191608	21191755	.	-	.	gene_id "8672";
chr1	ucsc_hg19	CODING_EXON	21205815	21206013	.	-	.	gene_id "8672";
chr1	ucsc_hg19	CODING_EXON	21212693	21212864	.	-	.	gene_id "8672";
chr1	ucsc_hg19	CODING_EXON	21219111	21219222	.	-	.	gene_id "8672";
chr1	ucsc_hg19	CODING_EXON	21220009	21220129	.	-	.	gene_id "8672";
chr1	ucsc_hg19	CODING_EXON	21221860	21221994	.	-	.	gene_id "8672";
chr1	ucsc_hg19	CODING_EXON	21226189	21226436	.	-	.	gene_id "8672";
chr1	ucsc_hg19	CODING_EXON	21231375	21231464	.	-	.	gene_id "8672";
chr1	ucsc_hg19	CODING_EXON	21267737	21267888	.	-	.	gene_id "8672";
chr1	ucsc_hg19	CODING_EXON	21267983	21268823	.	-	.	gene_id "8672";
chr1	ucsc_hg19	CODING_EXON	21276495	21276604	.	-	.	gene_id "8672";
chr1	ucsc_hg19	CODING_EXON	21295966	21296089	.	-	.	gene_id "8672";
chr1	ucsc_hg19	CODING_EXON	21299494	21299592	.	-	.	gene_id "8672";
chr1	ucsc_hg19	CODING_EXON	21306826	21306941	.	-	.	gene_id "8672";
chr1	ucsc_hg19	CODING_EXON	21307540	21307720	.	-	.	gene_id "8672";
chr1	ucsc_hg19	CODING_EXON	21308880	21308901	.	-	.	gene_id "8672";
chr1	ucsc_hg19	CODING_EXON	21324093	21324126	.	-	.	gene_id "8672";
chr1	ucsc_hg19	CODING_EXON	21329205	21329235	.	-	.	gene_id "8672";
chr1	ucsc_hg19	5UTR	21329235	21503381	.	-	.	gene_id "8672";
chr1	ucsc_hg19	3UTR	171669295	171673645	.	-	.	gene_id "8674";
chr1	ucsc_hg19	CODING_EXON	171673645	171673674	.	-	.	gene_id "8674";
chr1	ucsc_hg19	CODING_EXON	171675506	171675558	.	-	.	gene_id "8674";
chr1	ucsc_hg19	CODING_EXON	171678804	171678884	.	-	.	gene_id "8674";
chr1	ucsc_hg19	CODING_EXON	171679853	171679954	.	-	.	gene_id "8674";
chr1	ucsc_hg19	CODING_EXON	171688310	171688361	.	-	.	gene_id "8674";
chr1	ucsc_hg19	CODING_EXON	171697663	171697710	.	-	.	gene_id "8674";
chr1	ucsc_hg19	CODING_EXON	171707488	171707554	.	-	.	gene_id "8674";
chr1	ucsc_hg19	5UTR	171707554	171711379	.	-	.	gene_id "8674";
chr1	ucsc_hg19	5UTR	160175108	160178394	.	+	.	gene_id "8682";
chr1	ucsc_hg19	CODING_EXON	160178394	160178455	.	+	.	gene_id "8682";
chr1	ucsc_hg19	CODING_EXON	160181332	160181506	.	+	.	gene_id "8682";
chr1	ucsc_hg19	CODING_EXON	160182899	160183055	.	+	.	gene_id "8682";
chr1	ucsc_hg19	CODING_EXON	160183211	160183276	.	+	.	gene_id "8682";
chr1	ucsc_hg19	3UTR	160183276	160185166	.	+	.	gene_id "8682";
chr1	ucsc_hg19	3UTR	161141099	161141605	.	-	.	gene_id "8703";
chr1	ucsc_hg19	CODING_EXON	161141605	161141879	.	-	.	gene_id "8703";
chr1	ucsc_hg19	CODING_EXON	161142016	161142121	.	-	.	gene_id "8703";
chr1	ucsc_hg19	CODING_EXON	161143394	161143517	.	-	.	gene_id "8703";
chr1	ucsc_hg19	CODING_EXON	161143648	161143839	.	-	.	gene_id "8703";
chr1	ucsc_hg19	CODING_EXON	161144782	161145018	.	-	.	gene_id "8703";
chr1	ucsc_hg19	CODING_EXON	161145597	161145850	.	-	.	gene_id "8703";
chr1	ucsc_hg19	5UTR	161145850	161147758	.	-	.	gene_id "8703";
chr1	ucsc_hg19	5UTR	44444873	44445683	.	+	.	gene_id "8704";
chr1	ucsc_hg19	CODING_EXON	44445683	44445718	.	+	.	gene_id "8704";
chr1	ucsc_hg19	CODING_EXON	44446176	44446286	.	+	.	gene_id "8704";
chr1	ucsc_hg19	CODING_EXON	44446780	44447145	.	+	.	gene_id "8704";
chr1	ucsc_hg19	CODING_EXON	44447360	44447596	.	+	.	gene_id "8704";
chr1	ucsc_hg19	CODING_EXON	44450536	44450727	.	+	.	gene_id "8704";
chr1	ucsc_hg19	CODING_EXON	44450949	44451072	.	+	.	gene_id "8704";
chr1	ucsc_hg19	CODING_EXON	44451188	44451293	.	+	.	gene_id "8704";
chr1	ucsc_hg19	CODING_EXON	44455969	44456120	.	+	.	gene_id "8704";
chr1	ucsc_hg19	3UTR	44456120	44456843	.	+	.	gene_id "8704";
chr1	ucsc_hg19	3UTR	193147859	193149423	.	-	.	gene_id "8707";
chr1	ucsc_hg19	CODING_EXON	193149423	193150692	.	-	.	gene_id "8707";
chr1	ucsc_hg19	5UTR	193150692	193155743	.	-	.	gene_id "8707";
chr1	ucsc_hg19	3UTR	6521213	6521493	.	-	.	gene_id "8718";
chr1	ucsc_hg19	CODING_EXON	6521493	6521822	.	-	.	gene_id "8718";
chr1	ucsc_hg19	CODING_EXON	6522053	6522234	.	-	.	gene_id "8718";
chr1	ucsc_hg19	CODING_EXON	6522688	6522726	.	-	.	gene_id "8718";
chr1	ucsc_hg19	CODING_EXON	6522922	6523030	.	-	.	gene_id "8718";
chr1	ucsc_hg19	CODING_EXON	6523124	6523207	.	-	.	gene_id "8718";
chr1	ucsc_hg19	CODING_EXON	6524170	6524513	.	-	.	gene_id "8718";
chr1	ucsc_hg19	CODING_EXON	6524611	6524779	.	-	.	gene_id "8718";
chr1	ucsc_hg19	CODING_EXON	6525147	6525282	.	-	.	gene_id "8718";
chr1	ucsc_hg19	CODING_EXON	6525499	6525620	.	-	.	gene_id "8718";
chr1	ucsc_hg19	CODING_EXON	6526128	6526167	.	-	.	gene_id "8718";
chr1	ucsc_hg19	5UTR	6526167	6526255	.	-	.	gene_id "8718";
chr1	ucsc_hg19	5UTR	155023747	155023862	.	+	.	gene_id "8751";
chr1	ucsc_hg19	CODING_EXON	155023862	155023941	.	+	.	gene_id "8751";
chr1	ucsc_hg19	CODING_EXON	155025006	155025035	.	+	.	gene_id "8751";
chr1	ucsc_hg19	CODING_EXON	155025116	155025253	.	+	.	gene_id "8751";
chr1	ucsc_hg19	CODING_EXON	155025892	155025969	.	+	.	gene_id "8751";
chr1	ucsc_hg19	CODING_EXON	155026385	155026464	.	+	.	gene_id "8751";
chr1	ucsc_hg19	CODING_EXON	155026625	155026702	.	+	.	gene_id "8751";
chr1	ucsc_hg19	CODING_EXON	155026789	155026982	.	+	.	gene_id "8751";
chr1	ucsc_hg19	CODING_EXON	155028265	155028328	.	+	.	gene_id "8751";
chr1	ucsc_hg19	CODING_EXON	155028407	155028476	.	+	.	gene_id "8751";
chr1	ucsc_hg19	CODING_EXON	155028555	155028725	.	+	.	gene_id "8751";
chr1	ucsc_hg19	CODING_EXON	155028861	155028946	.	+	.	gene_id "8751";
chr1	ucsc_hg19	CODING_EXON	155029428	155029577	.	+	.	gene_id "8751";
chr1	ucsc_hg19	CODING_EXON	155029663	155029838	.	+	.	gene_id "8751";
chr1	ucsc_hg19	CODING_EXON	155030112	155030205	.	+	.	gene_id "8751";
chr1	ucsc_hg19	CODING_EXON	155030326	155030631	.	+	.	gene_id "8751";
chr1	ucsc_hg19	CODING_EXON	155030721	155031159	.	+	.	gene_id "8751";
chr1	ucsc_hg19	CODING_EXON	155031185	155031263	.	+	.	gene_id "8751";
chr1	ucsc_hg19	CODING_EXON	155032377	155032450	.	+	.	gene_id "8751";
chr1	ucsc_hg19	CODING_EXON	155032680	155032819	.	+	.	gene_id "8751";
chr1	ucsc_hg19	CODING_EXON	155033238	155033308	.	+	.	gene_id "8751";
chr1	ucsc_hg19	CODING_EXON	155033890	155033965	.	+	.	gene_id "8751";
chr1	ucsc_hg19	CODING_EXON	155034379	155034451	.	+	.	gene_id "8751";
chr1	ucsc_hg19	CODING_EXON	155034720	155034845	.	+	.	gene_id "8751";
chr1	ucsc_hg19	CODING_EXON	155034935	155034978	.	+	.	gene_id "8751";
chr1	ucsc_hg19	3UTR	155034978	155035252	.	+	.	gene_id "8751";
chr1	ucsc_hg19	3UTR	40026484	40027369	.	-	.	gene_id "8761";
chr1	ucsc_hg19	CODING_EXON	40027369	40027459	.	-	.	gene_id "8761";
chr1	ucsc_hg19	CODING_EXON	40027744	40027875	.	-	.	gene_id "8761";
chr1	ucsc_hg19	CODING_EXON	40027994	40028088	.	-	.	gene_id "8761";
chr1	ucsc_hg19	CODING_EXON	40029285	40029413	.	-	.	gene_id "8761";
chr1	ucsc_hg19	CODING_EXON	40029507	40029594	.	-	.	gene_id "8761";
chr1	ucsc_hg19	CODING_EXON	40030094	40030214	.	-	.	gene_id "8761";
chr1	ucsc_hg19	CODING_EXON	40030357	40030445	.	-	.	gene_id "8761";
chr1	ucsc_hg19	CODING_EXON	40030777	40031050	.	-	.	gene_id "8761";
chr1	ucsc_hg19	CODING_EXON	40033422	40033518	.	-	.	gene_id "8761";
chr1	ucsc_hg19	CODING_EXON	40034473	40034611	.	-	.	gene_id "8761";
chr1	ucsc_hg19	CODING_EXON	40035266	40035361	.	-	.	gene_id "8761";
chr1	ucsc_hg19	CODING_EXON	40035534	40035674	.	-	.	gene_id "8761";
chr1	ucsc_hg19	CODING_EXON	40036905	40037021	.	-	.	gene_id "8761";
chr1	ucsc_hg19	CODING_EXON	40038064	40038258	.	-	.	gene_id "8761";
chr1	ucsc_hg19	CODING_EXON	40041430	40041623	.	-	.	gene_id "8761";
chr1	ucsc_hg19	5UTR	40041623	40042521	.	-	.	gene_id "8761";
chr1	ucsc_hg19	5UTR	2487803	2488103	.	+	.	gene_id "8764";
chr1	ucsc_hg19	CODING_EXON	2488103	2488172	.	+	.	gene_id "8764";
chr1	ucsc_hg19	CODING_EXON	2489164	2489273	.	+	.	gene_id "8764";
chr1	ucsc_hg19	CODING_EXON	2489781	2489907	.	+	.	gene_id "8764";
chr1	ucsc_hg19	CODING_EXON	2491261	2491417	.	+	.	gene_id "8764";
chr1	ucsc_hg19	CODING_EXON	2492062	2492153	.	+	.	gene_id "8764";
chr1	ucsc_hg19	CODING_EXON	2493111	2493254	.	+	.	gene_id "8764";
chr1	ucsc_hg19	CODING_EXON	2494303	2494335	.	+	.	gene_id "8764";
chr1	ucsc_hg19	CODING_EXON	2494586	2494712	.	+	.	gene_id "8764";
chr1	ucsc_hg19	3UTR	2494712	2497061	.	+	.	gene_id "8764";
chr1	ucsc_hg19	3UTR	1138887	1138970	.	-	.	gene_id "8784";
chr1	ucsc_hg19	CODING_EXON	1138970	1139348	.	-	.	gene_id "8784";
chr1	ucsc_hg19	CODING_EXON	1139413	1139616	.	-	.	gene_id "8784";
chr1	ucsc_hg19	CODING_EXON	1139778	1139866	.	-	.	gene_id "8784";
chr1	ucsc_hg19	CODING_EXON	1140749	1140872	.	-	.	gene_id "8784";
chr1	ucsc_hg19	CODING_EXON	1141764	1141951	.	-	.	gene_id "8784";
chr1	ucsc_hg19	5UTR	1141951	1142089	.	-	.	gene_id "8784";
chr1	ucsc_hg19	5UTR	74663895	74663923	.	+	.	gene_id "8790";
chr1	ucsc_hg19	CODING_EXON	74663923	74664044	.	+	.	gene_id "8790";
chr1	ucsc_hg19	CODING_EXON	74665347	74665515	.	+	.	gene_id "8790";
chr1	ucsc_hg19	CODING_EXON	74667001	74667094	.	+	.	gene_id "8790";
chr1	ucsc_hg19	CODING_EXON	74670074	74671516	.	+	.	gene_id "8790";
chr1	ucsc_hg19	3UTR	74671516	74674386	.	+	.	gene_id "8790";
chr1	ucsc_hg19	5UTR	145516164	145516400	.	+	.	gene_id "8799";
chr1	ucsc_hg19	CODING_EXON	145516400	145516456	.	+	.	gene_id "8799";
chr1	ucsc_hg19	CODING_EXON	145516559	145516657	.	+	.	gene_id "8799";
chr1	ucsc_hg19	CODING_EXON	145517272	145517388	.	+	.	gene_id "8799";
chr1	ucsc_hg19	CODING_EXON	145518070	145518272	.	+	.	gene_id "8799";
chr1	ucsc_hg19	CODING_EXON	145522513	145522919	.	+	.	gene_id "8799";
chr1	ucsc_hg19	3UTR	145522919	145523732	.	+	.	gene_id "8799";
chr1	ucsc_hg19	5UTR	236849753	236849973	.	+	.	gene_id "88";
chr1	ucsc_hg19	CODING_EXON	236849973	236850099	.	+	.	gene_id "88";
chr1	ucsc_hg19	CODING_EXON	236881157	236881272	.	+	.	gene_id "88";
chr1	ucsc_hg19	CODING_EXON	236882193	236882313	.	+	.	gene_id "88";
chr1	ucsc_hg19	CODING_EXON	236883404	236883491	.	+	.	gene_id "88";
chr1	ucsc_hg19	CODING_EXON	236889232	236889320	.	+	.	gene_id "88";
chr1	ucsc_hg19	CODING_EXON	236890977	236891056	.	+	.	gene_id "88";
chr1	ucsc_hg19	CODING_EXON	236894532	236894614	.	+	.	gene_id "88";
chr1	ucsc_hg19	CODING_EXON	236897732	236897818	.	+	.	gene_id "88";
chr1	ucsc_hg19	CODING_EXON	236898934	236899020	.	+	.	gene_id "88";
chr1	ucsc_hg19	CODING_EXON	236899857	236899968	.	+	.	gene_id "88";
chr1	ucsc_hg19	CODING_EXON	236900421	236900514	.	+	.	gene_id "88";
chr1	ucsc_hg19	CODING_EXON	236902601	236902832	.	+	.	gene_id "88";
chr1	ucsc_hg19	CODING_EXON	236906195	236906343	.	+	.	gene_id "88";
chr1	ucsc_hg19	CODING_EXON	236907925	236908076	.	+	.	gene_id "88";
chr1	ucsc_hg19	CODING_EXON	236910966	236911075	.	+	.	gene_id "88";
chr1	ucsc_hg19	CODING_EXON	236912423	236912564	.	+	.	gene_id "88";
chr1	ucsc_hg19	CODING_EXON	236914769	236914952	.	+	.	gene_id "88";
chr1	ucsc_hg19	CODING_EXON	236917246	236917381	.	+	.	gene_id "88";
chr1	ucsc_hg19	CODING_EXON	236918318	236918498	.	+	.	gene_id "88";
chr1	ucsc_hg19	CODING_EXON	236920785	236920932	.	+	.	gene_id "88";
chr1	ucsc_hg19	CODING_EXON	236923023	236923089	.	+	.	gene_id "88";
chr1	ucsc_hg19	CODING_EXON	236924314	236924473	.	+	.	gene_id "88";
chr1	ucsc_hg19	CODING_EXON	236925760	236925919	.	+	.	gene_id "88";
chr1	ucsc_hg19	3UTR	236925919	236927927	.	+	.	gene_id "88";
chr1	ucsc_hg19	3UTR	167510250	167511534	.	-	.	gene_id "8804";
chr1	ucsc_hg19	CODING_EXON	167511534	167511538	.	-	.	gene_id "8804";
chr1	ucsc_hg19	CODING_EXON	167515337	167515522	.	-	.	gene_id "8804";
chr1	ucsc_hg19	CODING_EXON	167517238	167517358	.	-	.	gene_id "8804";
chr1	ucsc_hg19	CODING_EXON	167522624	167522978	.	-	.	gene_id "8804";
chr1	ucsc_hg19	5UTR	167522978	167523056	.	-	.	gene_id "8804";
chr1	ucsc_hg19	3UTR	160510883	160518045	.	-	.	gene_id "8832";
chr1	ucsc_hg19	CODING_EXON	160518045	160518111	.	-	.	gene_id "8832";
chr1	ucsc_hg19	CODING_EXON	160519706	160519769	.	-	.	gene_id "8832";
chr1	ucsc_hg19	CODING_EXON	160520727	160520825	.	-	.	gene_id "8832";
chr1	ucsc_hg19	CODING_EXON	160522494	160522527	.	-	.	gene_id "8832";
chr1	ucsc_hg19	CODING_EXON	160523149	160523287	.	-	.	gene_id "8832";
chr1	ucsc_hg19	CODING_EXON	160523684	160523936	.	-	.	gene_id "8832";
chr1	ucsc_hg19	CODING_EXON	160535193	160535535	.	-	.	gene_id "8832";
chr1	ucsc_hg19	CODING_EXON	160549181	160549227	.	-	.	gene_id "8832";
chr1	ucsc_hg19	5UTR	160549227	160549306	.	-	.	gene_id "8832";
chr1	ucsc_hg19	5UTR	7844488	7844937	.	+	.	gene_id "8863";
chr1	ucsc_hg19	CODING_EXON	7844937	7845065	.	+	.	gene_id "8863";
chr1	ucsc_hg19	CODING_EXON	7845500	7845646	.	+	.	gene_id "8863";
chr1	ucsc_hg19	CODING_EXON	7846780	7846896	.	+	.	gene_id "8863";
chr1	ucsc_hg19	CODING_EXON	7848104	7848306	.	+	.	gene_id "8863";
chr1	ucsc_hg19	CODING_EXON	7854016	7854068	.	+	.	gene_id "8863";
chr1	ucsc_hg19	CODING_EXON	7858520	7858733	.	+	.	gene_id "8863";
chr1	ucsc_hg19	CODING_EXON	7861172	7861251	.	+	.	gene_id "8863";
chr1	ucsc_hg19	CODING_EXON	7863106	7863213	.	+	.	gene_id "8863";
chr1	ucsc_hg19	CODING_EXON	7863751	7863908	.	+	.	gene_id "8863";
chr1	ucsc_hg19	CODING_EXON	7868952	7869058	.	+	.	gene_id "8863";
chr1	ucsc_hg19	CODING_EXON	7869952	7870081	.	+	.	gene_id "8863";
chr1	ucsc_hg19	CODING_EXON	7870497	7870648	.	+	.	gene_id "8863";
chr1	ucsc_hg19	CODING_EXON	7879344	7879480	.	+	.	gene_id "8863";
chr1	ucsc_hg19	CODING_EXON	7880174	7880299	.	+	.	gene_id "8863";
chr1	ucsc_hg19	CODING_EXON	7880526	7880700	.	+	.	gene_id "8863";
chr1	ucsc_hg19	CODING_EXON	7886539	7886770	.	+	.	gene_id "8863";
chr1	ucsc_hg19	CODING_EXON	7887177	7887875	.	+	.	gene_id "8863";
chr1	ucsc_hg19	CODING_EXON	7889893	7890221	.	+	.	gene_id "8863";
chr1	ucsc_hg19	CODING_EXON	7895821	7896005	.	+	.	gene_id "8863";
chr1	ucsc_hg19	CODING_EXON	7897058	7897209	.	+	.	gene_id "8863";
chr1	ucsc_hg19	CODING_EXON	7902731	7902815	.	+	.	gene_id "8863";
chr1	ucsc_hg19	3UTR	7902815	7905240	.	+	.	gene_id "8863";
chr1	ucsc_hg19	3UTR	78414086	78414450	.	-	.	gene_id "8880";
chr1	ucsc_hg19	CODING_EXON	78414450	78414459	.	-	.	gene_id "8880";
chr1	ucsc_hg19	CODING_EXON	78414839	78414985	.	-	.	gene_id "8880";
chr1	ucsc_hg19	CODING_EXON	78420939	78421014	.	-	.	gene_id "8880";
chr1	ucsc_hg19	CODING_EXON	78422256	78422385	.	-	.	gene_id "8880";
chr1	ucsc_hg19	CODING_EXON	78425868	78425948	.	-	.	gene_id "8880";
chr1	ucsc_hg19	CODING_EXON	78426028	78426180	.	-	.	gene_id "8880";
chr1	ucsc_hg19	CODING_EXON	78428454	78428615	.	-	.	gene_id "8880";
chr1	ucsc_hg19	CODING_EXON	78429258	78429400	.	-	.	gene_id "8880";
chr1	ucsc_hg19	CODING_EXON	78429746	78429847	.	-	.	gene_id "8880";
chr1	ucsc_hg19	CODING_EXON	78429938	78430041	.	-	.	gene_id "8880";
chr1	ucsc_hg19	CODING_EXON	78430330	78430432	.	-	.	gene_id "8880";
chr1	ucsc_hg19	CODING_EXON	78430554	78430653	.	-	.	gene_id "8880";
chr1	ucsc_hg19	CODING_EXON	78430752	78430915	.	-	.	gene_id "8880";
chr1	ucsc_hg19	CODING_EXON	78432377	78432435	.	-	.	gene_id "8880";
chr1	ucsc_hg19	CODING_EXON	78432567	78432639	.	-	.	gene_id "8880";
chr1	ucsc_hg19	CODING_EXON	78432732	78432785	.	-	.	gene_id "8880";
chr1	ucsc_hg19	CODING_EXON	78433310	78433350	.	-	.	gene_id "8880";
chr1	ucsc_hg19	CODING_EXON	78433848	78433887	.	-	.	gene_id "8880";
chr1	ucsc_hg19	CODING_EXON	78434705	78434768	.	-	.	gene_id "8880";
chr1	ucsc_hg19	CODING_EXON	78435608	78435699	.	-	.	gene_id "8880";
chr1	ucsc_hg19	CODING_EXON	78444568	78444688	.	-	.	gene_id "8880";
chr1	ucsc_hg19	5UTR	78444688	78444889	.	-	.	gene_id "8880";
chr1	ucsc_hg19	3UTR	45316193	45316622	.	-	.	gene_id "8891";
chr1	ucsc_hg19	CODING_EXON	45316622	45316675	.	-	.	gene_id "8891";
chr1	ucsc_hg19	CODING_EXON	45323375	45323479	.	-	.	gene_id "8891";
chr1	ucsc_hg19	CODING_EXON	45340200	45340498	.	-	.	gene_id "8891";
chr1	ucsc_hg19	CODING_EXON	45341289	45341367	.	-	.	gene_id "8891";
chr1	ucsc_hg19	CODING_EXON	45345489	45345680	.	-	.	gene_id "8891";
chr1	ucsc_hg19	CODING_EXON	45347283	45347411	.	-	.	gene_id "8891";
chr1	ucsc_hg19	CODING_EXON	45363026	45363116	.	-	.	gene_id "8891";
chr1	ucsc_hg19	CODING_EXON	45392299	45392411	.	-	.	gene_id "8891";
chr1	ucsc_hg19	CODING_EXON	45407177	45407337	.	-	.	gene_id "8891";
chr1	ucsc_hg19	CODING_EXON	45443986	45444132	.	-	.	gene_id "8891";
chr1	ucsc_hg19	CODING_EXON	45446692	45446840	.	-	.	gene_id "8891";
chr1	ucsc_hg19	5UTR	45446840	45452394	.	-	.	gene_id "8891";
chr1	ucsc_hg19	3UTR	85731459	85733309	.	-	.	gene_id "8915";
chr1	ucsc_hg19	CODING_EXON	85733309	85733665	.	-	.	gene_id "8915";
chr1	ucsc_hg19	CODING_EXON	85736300	85736589	.	-	.	gene_id "8915";
chr1	ucsc_hg19	CODING_EXON	85741978	85742035	.	-	.	gene_id "8915";
chr1	ucsc_hg19	5UTR	85742035	85742587	.	-	.	gene_id "8915";
chr1	ucsc_hg19	3UTR	205737113	205739469	.	-	.	gene_id "8934";
chr1	ucsc_hg19	CODING_EXON	205739469	205739581	.	-	.	gene_id "8934";
chr1	ucsc_hg19	CODING_EXON	205739860	205739982	.	-	.	gene_id "8934";
chr1	ucsc_hg19	CODING_EXON	205740599	205740781	.	-	.	gene_id "8934";
chr1	ucsc_hg19	CODING_EXON	205741623	205741695	.	-	.	gene_id "8934";
chr1	ucsc_hg19	CODING_EXON	205743960	205744084	.	-	.	gene_id "8934";
chr1	ucsc_hg19	5UTR	205744084	205744610	.	-	.	gene_id "8934";
chr1	ucsc_hg19	5UTR	228194722	228194829	.	+	.	gene_id "89780";
chr1	ucsc_hg19	CODING_EXON	228194829	228194900	.	+	.	gene_id "89780";
chr1	ucsc_hg19	CODING_EXON	228210367	228210609	.	+	.	gene_id "89780";
chr1	ucsc_hg19	CODING_EXON	228238356	228238622	.	+	.	gene_id "89780";
chr1	ucsc_hg19	CODING_EXON	228246686	228247166	.	+	.	gene_id "89780";
chr1	ucsc_hg19	3UTR	228247166	228248972	.	+	.	gene_id "89780";
chr1	ucsc_hg19	5UTR	201617449	201617796	.	+	.	gene_id "89796";
chr1	ucsc_hg19	CODING_EXON	201617796	201618553	.	+	.	gene_id "89796";
chr1	ucsc_hg19	CODING_EXON	201681944	201682047	.	+	.	gene_id "89796";
chr1	ucsc_hg19	CODING_EXON	201687517	201687883	.	+	.	gene_id "89796";
chr1	ucsc_hg19	CODING_EXON	201708962	201709204	.	+	.	gene_id "89796";
chr1	ucsc_hg19	CODING_EXON	201749548	201749687	.	+	.	gene_id "89796";
chr1	ucsc_hg19	CODING_EXON	201750139	201750437	.	+	.	gene_id "89796";
chr1	ucsc_hg19	CODING_EXON	201751303	201751997	.	+	.	gene_id "89796";
chr1	ucsc_hg19	CODING_EXON	201752533	201752980	.	+	.	gene_id "89796";
chr1	ucsc_hg19	CODING_EXON	201754437	201754479	.	+	.	gene_id "89796";
chr1	ucsc_hg19	CODING_EXON	201755556	201755705	.	+	.	gene_id "89796";
chr1	ucsc_hg19	CODING_EXON	201757595	201757766	.	+	.	gene_id "89796";
chr1	ucsc_hg19	CODING_EXON	201758867	201758920	.	+	.	gene_id "89796";
chr1	ucsc_hg19	CODING_EXON	201759681	201759705	.	+	.	gene_id "89796";
chr1	ucsc_hg19	CODING_EXON	201759816	201759894	.	+	.	gene_id "89796";
chr1	ucsc_hg19	CODING_EXON	201762919	201763003	.	+	.	gene_id "89796";
chr1	ucsc_hg19	CODING_EXON	201763593	201763705	.	+	.	gene_id "89796";
chr1	ucsc_hg19	CODING_EXON	201772720	201772844	.	+	.	gene_id "89796";
chr1	ucsc_hg19	CODING_EXON	201773188	201773193	.	+	.	gene_id "89796";
chr1	ucsc_hg19	CODING_EXON	201777078	201777277	.	+	.	gene_id "89796";
chr1	ucsc_hg19	CODING_EXON	201777545	201777738	.	+	.	gene_id "89796";
chr1	ucsc_hg19	CODING_EXON	201777830	201777999	.	+	.	gene_id "89796";
chr1	ucsc_hg19	CODING_EXON	201778291	201778389	.	+	.	gene_id "89796";
chr1	ucsc_hg19	CODING_EXON	201778569	201778665	.	+	.	gene_id "89796";
chr1	ucsc_hg19	CODING_EXON	201779073	201779233	.	+	.	gene_id "89796";
chr1	ucsc_hg19	CODING_EXON	201779650	201779886	.	+	.	gene_id "89796";
chr1	ucsc_hg19	CODING_EXON	201780730	201780885	.	+	.	gene_id "89796";
chr1	ucsc_hg19	CODING_EXON	201781030	201781102	.	+	.	gene_id "89796";
chr1	ucsc_hg19	CODING_EXON	201781592	201781789	.	+	.	gene_id "89796";
chr1	ucsc_hg19	CODING_EXON	201782267	201782386	.	+	.	gene_id "89796";
chr1	ucsc_hg19	CODING_EXON	201786215	201786413	.	+	.	gene_id "89796";
chr1	ucsc_hg19	CODING_EXON	201788964	201789060	.	+	.	gene_id "89796";
chr1	ucsc_hg19	3UTR	201789060	201796102	.	+	.	gene_id "89796";
chr1	ucsc_hg19	3UTR	177898241	177898992	.	-	.	gene_id "89866";
chr1	ucsc_hg19	CODING_EXON	177898992	177899064	.	-	.	gene_id "89866";
chr1	ucsc_hg19	CODING_EXON	177899679	177899778	.	-	.	gene_id "89866";
chr1	ucsc_hg19	CODING_EXON	177901624	177901704	.	-	.	gene_id "89866";
chr1	ucsc_hg19	CODING_EXON	177901832	177901941	.	-	.	gene_id "89866";
chr1	ucsc_hg19	CODING_EXON	177902348	177902447	.	-	.	gene_id "89866";
chr1	ucsc_hg19	CODING_EXON	177902618	177902771	.	-	.	gene_id "89866";
chr1	ucsc_hg19	CODING_EXON	177905432	177905500	.	-	.	gene_id "89866";
chr1	ucsc_hg19	CODING_EXON	177906348	177906648	.	-	.	gene_id "89866";
chr1	ucsc_hg19	CODING_EXON	177908836	177908912	.	-	.	gene_id "89866";
chr1	ucsc_hg19	CODING_EXON	177909744	177909849	.	-	.	gene_id "89866";
chr1	ucsc_hg19	CODING_EXON	177911034	177911175	.	-	.	gene_id "89866";
chr1	ucsc_hg19	CODING_EXON	177913695	177913801	.	-	.	gene_id "89866";
chr1	ucsc_hg19	CODING_EXON	177915554	177915666	.	-	.	gene_id "89866";
chr1	ucsc_hg19	CODING_EXON	177916959	177917077	.	-	.	gene_id "89866";
chr1	ucsc_hg19	CODING_EXON	177921048	177921130	.	-	.	gene_id "89866";
chr1	ucsc_hg19	CODING_EXON	177923413	177923511	.	-	.	gene_id "89866";
chr1	ucsc_hg19	CODING_EXON	177927266	177927497	.	-	.	gene_id "89866";
chr1	ucsc_hg19	CODING_EXON	177927974	177928110	.	-	.	gene_id "89866";
chr1	ucsc_hg19	CODING_EXON	177929476	177929538	.	-	.	gene_id "89866";
chr1	ucsc_hg19	CODING_EXON	177929925	177930074	.	-	.	gene_id "89866";
chr1	ucsc_hg19	CODING_EXON	177930724	177930869	.	-	.	gene_id "89866";
chr1	ucsc_hg19	CODING_EXON	177933305	177933414	.	-	.	gene_id "89866";
chr1	ucsc_hg19	CODING_EXON	177934181	177934302	.	-	.	gene_id "89866";
chr1	ucsc_hg19	CODING_EXON	177935027	177935140	.	-	.	gene_id "89866";
chr1	ucsc_hg19	CODING_EXON	177936817	177937116	.	-	.	gene_id "89866";
chr1	ucsc_hg19	5UTR	177937116	177939050	.	-	.	gene_id "89866";
chr1	ucsc_hg19	5UTR	154293591	154293631	.	+	.	gene_id "89872";
chr1	ucsc_hg19	CODING_EXON	154293631	154293736	.	+	.	gene_id "89872";
chr1	ucsc_hg19	CODING_EXON	154294408	154294535	.	+	.	gene_id "89872";
chr1	ucsc_hg19	CODING_EXON	154295457	154295595	.	+	.	gene_id "89872";
chr1	ucsc_hg19	CODING_EXON	154295716	154295835	.	+	.	gene_id "89872";
chr1	ucsc_hg19	CODING_EXON	154296064	154296282	.	+	.	gene_id "89872";
chr1	ucsc_hg19	CODING_EXON	154296757	154296956	.	+	.	gene_id "89872";
chr1	ucsc_hg19	3UTR	154296956	154297801	.	+	.	gene_id "89872";
chr1	ucsc_hg19	5UTR	180199432	180199664	.	+	.	gene_id "89884";
chr1	ucsc_hg19	CODING_EXON	180199664	180199740	.	+	.	gene_id "89884";
chr1	ucsc_hg19	CODING_EXON	180217419	180217591	.	+	.	gene_id "89884";
chr1	ucsc_hg19	CODING_EXON	180235526	180235729	.	+	.	gene_id "89884";
chr1	ucsc_hg19	CODING_EXON	180240514	180240669	.	+	.	gene_id "89884";
chr1	ucsc_hg19	CODING_EXON	180240969	180241141	.	+	.	gene_id "89884";
chr1	ucsc_hg19	CODING_EXON	180243319	180243714	.	+	.	gene_id "89884";
chr1	ucsc_hg19	3UTR	180243714	180244188	.	+	.	gene_id "89884";
chr1	ucsc_hg19	3UTR	159921281	159921450	.	-	.	gene_id "89886";
chr1	ucsc_hg19	CODING_EXON	159921450	159921656	.	-	.	gene_id "89886";
chr1	ucsc_hg19	CODING_EXON	159922051	159922324	.	-	.	gene_id "89886";
chr1	ucsc_hg19	CODING_EXON	159923098	159923443	.	-	.	gene_id "89886";
chr1	ucsc_hg19	CODING_EXON	159923881	159923927	.	-	.	gene_id "89886";
chr1	ucsc_hg19	5UTR	159923927	159924044	.	-	.	gene_id "89886";
chr1	ucsc_hg19	3UTR	151336777	151337018	.	-	.	gene_id "8991";
chr1	ucsc_hg19	CODING_EXON	151337018	151337181	.	-	.	gene_id "8991";
chr1	ucsc_hg19	CODING_EXON	151337401	151337520	.	-	.	gene_id "8991";
chr1	ucsc_hg19	CODING_EXON	151337664	151337757	.	-	.	gene_id "8991";
chr1	ucsc_hg19	CODING_EXON	151338038	151338160	.	-	.	gene_id "8991";
chr1	ucsc_hg19	CODING_EXON	151338243	151338322	.	-	.	gene_id "8991";
chr1	ucsc_hg19	CODING_EXON	151338750	151338929	.	-	.	gene_id "8991";
chr1	ucsc_hg19	CODING_EXON	151339197	151339380	.	-	.	gene_id "8991";
chr1	ucsc_hg19	CODING_EXON	151340674	151340795	.	-	.	gene_id "8991";
chr1	ucsc_hg19	CODING_EXON	151341479	151341665	.	-	.	gene_id "8991";
chr1	ucsc_hg19	CODING_EXON	151341917	151342030	.	-	.	gene_id "8991";
chr1	ucsc_hg19	CODING_EXON	151342188	151342454	.	-	.	gene_id "8991";
chr1	ucsc_hg19	CODING_EXON	151345113	151345117	.	-	.	gene_id "8991";
chr1	ucsc_hg19	5UTR	151345117	151345210	.	-	.	gene_id "8991";
chr1	ucsc_hg19	3UTR	173010359	173010506	.	-	.	gene_id "8995";
chr1	ucsc_hg19	CODING_EXON	173010506	173010853	.	-	.	gene_id "8995";
chr1	ucsc_hg19	CODING_EXON	173013078	173013109	.	-	.	gene_id "8995";
chr1	ucsc_hg19	CODING_EXON	173019880	173020102	.	-	.	gene_id "8995";
chr1	ucsc_hg19	5UTR	173020102	173020103	.	-	.	gene_id "8995";
chr1	ucsc_hg19	3UTR	222731243	222732001	.	-	.	gene_id "9015";
chr1	ucsc_hg19	CODING_EXON	222732001	222732114	.	-	.	gene_id "9015";
chr1	ucsc_hg19	CODING_EXON	222734705	222734860	.	-	.	gene_id "9015";
chr1	ucsc_hg19	CODING_EXON	222736514	222736638	.	-	.	gene_id "9015";
chr1	ucsc_hg19	CODING_EXON	222737400	222737467	.	-	.	gene_id "9015";
chr1	ucsc_hg19	CODING_EXON	222742851	222743010	.	-	.	gene_id "9015";
chr1	ucsc_hg19	CODING_EXON	222743876	222744007	.	-	.	gene_id "9015";
chr1	ucsc_hg19	CODING_EXON	222750786	222750985	.	-	.	gene_id "9015";
chr1	ucsc_hg19	CODING_EXON	222753100	222753214	.	-	.	gene_id "9015";
chr1	ucsc_hg19	CODING_EXON	222757469	222757639	.	-	.	gene_id "9015";
chr1	ucsc_hg19	CODING_EXON	222761784	222761905	.	-	.	gene_id "9015";
chr1	ucsc_hg19	5UTR	222761905	222763275	.	-	.	gene_id "9015";
chr1	ucsc_hg19	5UTR	167691186	167691388	.	+	.	gene_id "9019";
chr1	ucsc_hg19	CODING_EXON	167691388	167691479	.	+	.	gene_id "9019";
chr1	ucsc_hg19	CODING_EXON	167734819	167734986	.	+	.	gene_id "9019";
chr1	ucsc_hg19	CODING_EXON	167741511	167741725	.	+	.	gene_id "9019";
chr1	ucsc_hg19	CODING_EXON	167742472	167742605	.	+	.	gene_id "9019";
chr1	ucsc_hg19	CODING_EXON	167745300	167745403	.	+	.	gene_id "9019";
chr1	ucsc_hg19	CODING_EXON	167757056	167757158	.	+	.	gene_id "9019";
chr1	ucsc_hg19	3UTR	167757158	167761156	.	+	.	gene_id "9019";
chr1	ucsc_hg19	3UTR	11979644	11980371	.	-	.	gene_id "90231";
chr1	ucsc_hg19	CODING_EXON	11980371	11980389	.	-	.	gene_id "90231";
chr1	ucsc_hg19	CODING_EXON	11982692	11983546	.	-	.	gene_id "90231";
chr1	ucsc_hg19	CODING_EXON	11985261	11986294	.	-	.	gene_id "90231";
chr1	ucsc_hg19	5UTR	11986294	11986485	.	-	.	gene_id "90231";
chr1	ucsc_hg19	5UTR	6684924	6685278	.	+	.	gene_id "90326";
chr1	ucsc_hg19	CODING_EXON	6685278	6685352	.	+	.	gene_id "90326";
chr1	ucsc_hg19	CODING_EXON	6688558	6688751	.	+	.	gene_id "90326";
chr1	ucsc_hg19	CODING_EXON	6690347	6690413	.	+	.	gene_id "90326";
chr1	ucsc_hg19	CODING_EXON	6692429	6692555	.	+	.	gene_id "90326";
chr1	ucsc_hg19	CODING_EXON	6692855	6693642	.	+	.	gene_id "90326";
chr1	ucsc_hg19	CODING_EXON	6694079	6694148	.	+	.	gene_id "90326";
chr1	ucsc_hg19	3UTR	6694148	6695646	.	+	.	gene_id "90326";
chr1	ucsc_hg19	3UTR	156776034	156776969	.	-	.	gene_id "9047";
chr1	ucsc_hg19	CODING_EXON	156776969	156777137	.	-	.	gene_id "9047";
chr1	ucsc_hg19	CODING_EXON	156778994	156779282	.	-	.	gene_id "9047";
chr1	ucsc_hg19	CODING_EXON	156779452	156779599	.	-	.	gene_id "9047";
chr1	ucsc_hg19	CODING_EXON	156783639	156783808	.	-	.	gene_id "9047";
chr1	ucsc_hg19	CODING_EXON	156783996	156784116	.	-	.	gene_id "9047";
chr1	ucsc_hg19	CODING_EXON	156784828	156785013	.	-	.	gene_id "9047";
chr1	ucsc_hg19	CODING_EXON	156785797	156785939	.	-	.	gene_id "9047";
chr1	ucsc_hg19	CODING_EXON	156786466	156786500	.	-	.	gene_id "9047";
chr1	ucsc_hg19	5UTR	156786500	156786640	.	-	.	gene_id "9047";
chr1	ucsc_hg19	5UTR	44398991	44401328	.	+	.	gene_id "9048";
chr1	ucsc_hg19	CODING_EXON	44401328	44401388	.	+	.	gene_id "9048";
chr1	ucsc_hg19	CODING_EXON	44401740	44401903	.	+	.	gene_id "9048";
chr1	ucsc_hg19	CODING_EXON	44401973	44402437	.	+	.	gene_id "9048";
chr1	ucsc_hg19	3UTR	44402437	44402912	.	+	.	gene_id "9048";
chr1	ucsc_hg19	3UTR	24683488	24685032	.	-	.	gene_id "90529";
chr1	ucsc_hg19	CODING_EXON	24685032	24685109	.	-	.	gene_id "90529";
chr1	ucsc_hg19	CODING_EXON	24687340	24687531	.	-	.	gene_id "90529";
chr1	ucsc_hg19	CODING_EXON	24696163	24696329	.	-	.	gene_id "90529";
chr1	ucsc_hg19	CODING_EXON	24700191	24700300	.	-	.	gene_id "90529";
chr1	ucsc_hg19	CODING_EXON	24706142	24706313	.	-	.	gene_id "90529";
chr1	ucsc_hg19	CODING_EXON	24710391	24710493	.	-	.	gene_id "90529";
chr1	ucsc_hg19	CODING_EXON	24718050	24718169	.	-	.	gene_id "90529";
chr1	ucsc_hg19	CODING_EXON	24718413	24718557	.	-	.	gene_id "90529";
chr1	ucsc_hg19	CODING_EXON	24727808	24727878	.	-	.	gene_id "90529";
chr1	ucsc_hg19	5UTR	24727878	24741587	.	-	.	gene_id "90529";
chr1	ucsc_hg19	3UTR	27681669	27681881	.	-	.	gene_id "9064";
chr1	ucsc_hg19	CODING_EXON	27681881	27681960	.	-	.	gene_id "9064";
chr1	ucsc_hg19	CODING_EXON	27682159	27682236	.	-	.	gene_id "9064";
chr1	ucsc_hg19	CODING_EXON	27682516	27682590	.	-	.	gene_id "9064";
chr1	ucsc_hg19	CODING_EXON	27682878	27682991	.	-	.	gene_id "9064";
chr1	ucsc_hg19	CODING_EXON	27683080	27683240	.	-	.	gene_id "9064";
chr1	ucsc_hg19	CODING_EXON	27683499	27683605	.	-	.	gene_id "9064";
chr1	ucsc_hg19	CODING_EXON	27683890	27684067	.	-	.	gene_id "9064";
chr1	ucsc_hg19	CODING_EXON	27684201	27684367	.	-	.	gene_id "9064";
chr1	ucsc_hg19	CODING_EXON	27684671	27684810	.	-	.	gene_id "9064";
chr1	ucsc_hg19	CODING_EXON	27684909	27685102	.	-	.	gene_id "9064";
chr1	ucsc_hg19	CODING_EXON	27685199	27685357	.	-	.	gene_id "9064";
chr1	ucsc_hg19	CODING_EXON	27685907	27686013	.	-	.	gene_id "9064";
chr1	ucsc_hg19	CODING_EXON	27686348	27686485	.	-	.	gene_id "9064";
chr1	ucsc_hg19	CODING_EXON	27686731	27686859	.	-	.	gene_id "9064";
chr1	ucsc_hg19	CODING_EXON	27687195	27687329	.	-	.	gene_id "9064";
chr1	ucsc_hg19	CODING_EXON	27687411	27687499	.	-	.	gene_id "9064";
chr1	ucsc_hg19	CODING_EXON	27687647	27687743	.	-	.	gene_id "9064";
chr1	ucsc_hg19	CODING_EXON	27687836	27687886	.	-	.	gene_id "9064";
chr1	ucsc_hg19	CODING_EXON	27688010	27688118	.	-	.	gene_id "9064";
chr1	ucsc_hg19	CODING_EXON	27688195	27688358	.	-	.	gene_id "9064";
chr1	ucsc_hg19	CODING_EXON	27688581	27688741	.	-	.	gene_id "9064";
chr1	ucsc_hg19	CODING_EXON	27689131	27689244	.	-	.	gene_id "9064";
chr1	ucsc_hg19	CODING_EXON	27689341	27689512	.	-	.	gene_id "9064";
chr1	ucsc_hg19	CODING_EXON	27689932	27690039	.	-	.	gene_id "9064";
chr1	ucsc_hg19	CODING_EXON	27690407	27690576	.	-	.	gene_id "9064";
chr1	ucsc_hg19	CODING_EXON	27690694	27690885	.	-	.	gene_id "9064";
chr1	ucsc_hg19	CODING_EXON	27691151	27691175	.	-	.	gene_id "9064";
chr1	ucsc_hg19	CODING_EXON	27691263	27691403	.	-	.	gene_id "9064";
chr1	ucsc_hg19	CODING_EXON	27692748	27693088	.	-	.	gene_id "9064";
chr1	ucsc_hg19	5UTR	27693088	27693357	.	-	.	gene_id "9064";
chr1	ucsc_hg19	3UTR	178818669	178820263	.	-	.	gene_id "9068";
chr1	ucsc_hg19	CODING_EXON	178820263	178820451	.	-	.	gene_id "9068";
chr1	ucsc_hg19	CODING_EXON	178821817	178822088	.	-	.	gene_id "9068";
chr1	ucsc_hg19	CODING_EXON	178822728	178822922	.	-	.	gene_id "9068";
chr1	ucsc_hg19	CODING_EXON	178834088	178834911	.	-	.	gene_id "9068";
chr1	ucsc_hg19	5UTR	178834911	178840215	.	-	.	gene_id "9068";
chr1	ucsc_hg19	3UTR	68511644	68512290	.	-	.	gene_id "9077";
chr1	ucsc_hg19	CODING_EXON	68512290	68512980	.	-	.	gene_id "9077";
chr1	ucsc_hg19	5UTR	68512980	68516460	.	-	.	gene_id "9077";
chr1	ucsc_hg19	3UTR	154929501	154931254	.	-	.	gene_id "90780";
chr1	ucsc_hg19	CODING_EXON	154931254	154932322	.	-	.	gene_id "90780";
chr1	ucsc_hg19	CODING_EXON	154933452	154933502	.	-	.	gene_id "90780";
chr1	ucsc_hg19	CODING_EXON	154933949	154934052	.	-	.	gene_id "90780";
chr1	ucsc_hg19	5UTR	154934052	154934258	.	-	.	gene_id "90780";
chr1	ucsc_hg19	3UTR	213165523	213168382	.	-	.	gene_id "90806";
chr1	ucsc_hg19	CODING_EXON	213168382	213168534	.	-	.	gene_id "90806";
chr1	ucsc_hg19	CODING_EXON	213170496	213170660	.	-	.	gene_id "90806";
chr1	ucsc_hg19	CODING_EXON	213173667	213173725	.	-	.	gene_id "90806";
chr1	ucsc_hg19	CODING_EXON	213174127	213174254	.	-	.	gene_id "90806";
chr1	ucsc_hg19	CODING_EXON	213178374	213178796	.	-	.	gene_id "90806";
chr1	ucsc_hg19	CODING_EXON	213180470	213180540	.	-	.	gene_id "90806";
chr1	ucsc_hg19	CODING_EXON	213181551	213181808	.	-	.	gene_id "90806";
chr1	ucsc_hg19	CODING_EXON	213184549	213184800	.	-	.	gene_id "90806";
chr1	ucsc_hg19	CODING_EXON	213186434	213186760	.	-	.	gene_id "90806";
chr1	ucsc_hg19	CODING_EXON	213188490	213188851	.	-	.	gene_id "90806";
chr1	ucsc_hg19	CODING_EXON	213188950	213189013	.	-	.	gene_id "90806";
chr1	ucsc_hg19	5UTR	213189013	213189217	.	-	.	gene_id "90806";
chr1	ucsc_hg19	3UTR	32256022	32256203	.	-	.	gene_id "90853";
chr1	ucsc_hg19	CODING_EXON	32256203	32256892	.	-	.	gene_id "90853";
chr1	ucsc_hg19	CODING_EXON	32257815	32258002	.	-	.	gene_id "90853";
chr1	ucsc_hg19	CODING_EXON	32258278	32258368	.	-	.	gene_id "90853";
chr1	ucsc_hg19	CODING_EXON	32258878	32259029	.	-	.	gene_id "90853";
chr1	ucsc_hg19	CODING_EXON	32259347	32259498	.	-	.	gene_id "90853";
chr1	ucsc_hg19	CODING_EXON	32259724	32259836	.	-	.	gene_id "90853";
chr1	ucsc_hg19	CODING_EXON	32262190	32262316	.	-	.	gene_id "90853";
chr1	ucsc_hg19	CODING_EXON	32263807	32263924	.	-	.	gene_id "90853";
chr1	ucsc_hg19	CODING_EXON	32264042	32264202	.	-	.	gene_id "90853";
chr1	ucsc_hg19	CODING_EXON	32265001	32265086	.	-	.	gene_id "90853";
chr1	ucsc_hg19	CODING_EXON	32265409	32265464	.	-	.	gene_id "90853";
chr1	ucsc_hg19	CODING_EXON	32265616	32265742	.	-	.	gene_id "90853";
chr1	ucsc_hg19	CODING_EXON	32266041	32266218	.	-	.	gene_id "90853";
chr1	ucsc_hg19	CODING_EXON	32267264	32267306	.	-	.	gene_id "90853";
chr1	ucsc_hg19	CODING_EXON	32279551	32280934	.	-	.	gene_id "90853";
chr1	ucsc_hg19	5UTR	32280934	32281652	.	-	.	gene_id "90853";
chr1	ucsc_hg19	3UTR	120161999	120165327	.	-	.	gene_id "90874";
chr1	ucsc_hg19	CODING_EXON	120165327	120166739	.	-	.	gene_id "90874";
chr1	ucsc_hg19	CODING_EXON	120168497	120168723	.	-	.	gene_id "90874";
chr1	ucsc_hg19	5UTR	120168723	120190390	.	-	.	gene_id "90874";
chr1	ucsc_hg19	5UTR	158223926	158224459	.	+	.	gene_id "909";
chr1	ucsc_hg19	CODING_EXON	158224459	158224517	.	+	.	gene_id "909";
chr1	ucsc_hg19	CODING_EXON	158224873	158225140	.	+	.	gene_id "909";
chr1	ucsc_hg19	CODING_EXON	158225793	158226072	.	+	.	gene_id "909";
chr1	ucsc_hg19	CODING_EXON	158226575	158226854	.	+	.	gene_id "909";
chr1	ucsc_hg19	CODING_EXON	158227210	158227301	.	+	.	gene_id "909";
chr1	ucsc_hg19	CODING_EXON	158227470	158227480	.	+	.	gene_id "909";
chr1	ucsc_hg19	3UTR	158227480	158228058	.	+	.	gene_id "909";
chr1	ucsc_hg19	5UTR	168250277	168250328	.	+	.	gene_id "9095";
chr1	ucsc_hg19	CODING_EXON	168250328	168250531	.	+	.	gene_id "9095";
chr1	ucsc_hg19	CODING_EXON	168260397	168260662	.	+	.	gene_id "9095";
chr1	ucsc_hg19	CODING_EXON	168262381	168262516	.	+	.	gene_id "9095";
chr1	ucsc_hg19	CODING_EXON	168266961	168267023	.	+	.	gene_id "9095";
chr1	ucsc_hg19	CODING_EXON	168269659	168269721	.	+	.	gene_id "9095";
chr1	ucsc_hg19	CODING_EXON	168274245	168274434	.	+	.	gene_id "9095";
chr1	ucsc_hg19	CODING_EXON	168277979	168278115	.	+	.	gene_id "9095";
chr1	ucsc_hg19	CODING_EXON	168281945	168282240	.	+	.	gene_id "9095";
chr1	ucsc_hg19	3UTR	168282240	168283664	.	+	.	gene_id "9095";
chr1	ucsc_hg19	3UTR	158297739	158298025	.	-	.	gene_id "910";
chr1	ucsc_hg19	CODING_EXON	158298025	158298047	.	-	.	gene_id "910";
chr1	ucsc_hg19	CODING_EXON	158298710	158298804	.	-	.	gene_id "910";
chr1	ucsc_hg19	CODING_EXON	158299159	158299438	.	-	.	gene_id "910";
chr1	ucsc_hg19	CODING_EXON	158299641	158299920	.	-	.	gene_id "910";
chr1	ucsc_hg19	CODING_EXON	158300585	158300852	.	-	.	gene_id "910";
chr1	ucsc_hg19	CODING_EXON	158301152	158301213	.	-	.	gene_id "910";
chr1	ucsc_hg19	5UTR	158301213	158301321	.	-	.	gene_id "910";
chr1	ucsc_hg19	5UTR	161551128	161551227	.	+	.	gene_id "9103";
chr1	ucsc_hg19	CODING_EXON	161551227	161551339	.	+	.	gene_id "9103";
chr1	ucsc_hg19	CODING_EXON	161558211	161558232	.	+	.	gene_id "9103";
chr1	ucsc_hg19	CODING_EXON	161559351	161559609	.	+	.	gene_id "9103";
chr1	ucsc_hg19	CODING_EXON	161560933	161561188	.	+	.	gene_id "9103";
chr1	ucsc_hg19	CODING_EXON	161561918	161562032	.	+	.	gene_id "9103";
chr1	ucsc_hg19	CODING_EXON	161565342	161565380	.	+	.	gene_id "9103";
chr1	ucsc_hg19	CODING_EXON	161569419	161569593	.	+	.	gene_id "9103";
chr1	ucsc_hg19	3UTR	161569593	161571010	.	+	.	gene_id "9103";
chr1	ucsc_hg19	5UTR	158259562	158259854	.	+	.	gene_id "911";
chr1	ucsc_hg19	CODING_EXON	158259854	158259915	.	+	.	gene_id "911";
chr1	ucsc_hg19	CODING_EXON	158260923	158261190	.	+	.	gene_id "911";
chr1	ucsc_hg19	CODING_EXON	158261873	158262155	.	+	.	gene_id "911";
chr1	ucsc_hg19	CODING_EXON	158262385	158262664	.	+	.	gene_id "911";
chr1	ucsc_hg19	CODING_EXON	158263001	158263092	.	+	.	gene_id "911";
chr1	ucsc_hg19	CODING_EXON	158263244	158263266	.	+	.	gene_id "911";
chr1	ucsc_hg19	3UTR	158263266	158264564	.	+	.	gene_id "911";
chr1	ucsc_hg19	5UTR	201159952	201162421	.	+	.	gene_id "91156";
chr1	ucsc_hg19	CODING_EXON	201162421	201162428	.	+	.	gene_id "91156";
chr1	ucsc_hg19	CODING_EXON	201163281	201163401	.	+	.	gene_id "91156";
chr1	ucsc_hg19	CODING_EXON	201164966	201165106	.	+	.	gene_id "91156";
chr1	ucsc_hg19	CODING_EXON	201166345	201166445	.	+	.	gene_id "91156";
chr1	ucsc_hg19	CODING_EXON	201168461	201168506	.	+	.	gene_id "91156";
chr1	ucsc_hg19	CODING_EXON	201168736	201168782	.	+	.	gene_id "91156";
chr1	ucsc_hg19	CODING_EXON	201169364	201169539	.	+	.	gene_id "91156";
chr1	ucsc_hg19	CODING_EXON	201170846	201170960	.	+	.	gene_id "91156";
chr1	ucsc_hg19	CODING_EXON	201172865	201173034	.	+	.	gene_id "91156";
chr1	ucsc_hg19	CODING_EXON	201174209	201174482	.	+	.	gene_id "91156";
chr1	ucsc_hg19	CODING_EXON	201175210	201182749	.	+	.	gene_id "91156";
chr1	ucsc_hg19	CODING_EXON	201183304	201183429	.	+	.	gene_id "91156";
chr1	ucsc_hg19	CODING_EXON	201184140	201184282	.	+	.	gene_id "91156";
chr1	ucsc_hg19	CODING_EXON	201184666	201184966	.	+	.	gene_id "91156";
chr1	ucsc_hg19	CODING_EXON	201185581	201185881	.	+	.	gene_id "91156";
chr1	ucsc_hg19	CODING_EXON	201186414	201186588	.	+	.	gene_id "91156";
chr1	ucsc_hg19	CODING_EXON	201187657	201187786	.	+	.	gene_id "91156";
chr1	ucsc_hg19	CODING_EXON	201190571	201190874	.	+	.	gene_id "91156";
chr1	ucsc_hg19	CODING_EXON	201191866	201191955	.	+	.	gene_id "91156";
chr1	ucsc_hg19	CODING_EXON	201193806	201194002	.	+	.	gene_id "91156";
chr1	ucsc_hg19	CODING_EXON	201194951	201195251	.	+	.	gene_id "91156";
chr1	ucsc_hg19	CODING_EXON	201196009	201196336	.	+	.	gene_id "91156";
chr1	ucsc_hg19	CODING_EXON	201197513	201197527	.	+	.	gene_id "91156";
chr1	ucsc_hg19	3UTR	201197527	201198080	.	+	.	gene_id "91156";
chr1	ucsc_hg19	3UTR	153965167	153965310	.	-	.	gene_id "91181";
chr1	ucsc_hg19	CODING_EXON	153965310	153965411	.	-	.	gene_id "91181";
chr1	ucsc_hg19	CODING_EXON	153965490	153965565	.	-	.	gene_id "91181";
chr1	ucsc_hg19	CODING_EXON	153967551	153967656	.	-	.	gene_id "91181";
chr1	ucsc_hg19	CODING_EXON	153973331	153973536	.	-	.	gene_id "91181";
chr1	ucsc_hg19	CODING_EXON	153974210	153974461	.	-	.	gene_id "91181";
chr1	ucsc_hg19	CODING_EXON	153982447	153982597	.	-	.	gene_id "91181";
chr1	ucsc_hg19	CODING_EXON	153984719	153984846	.	-	.	gene_id "91181";
chr1	ucsc_hg19	CODING_EXON	153991408	153991545	.	-	.	gene_id "91181";
chr1	ucsc_hg19	CODING_EXON	153994601	153994819	.	-	.	gene_id "91181";
chr1	ucsc_hg19	CODING_EXON	153995597	153995773	.	-	.	gene_id "91181";
chr1	ucsc_hg19	CODING_EXON	153998017	153998192	.	-	.	gene_id "91181";
chr1	ucsc_hg19	CODING_EXON	153999981	154000073	.	-	.	gene_id "91181";
chr1	ucsc_hg19	CODING_EXON	154002371	154002530	.	-	.	gene_id "91181";
chr1	ucsc_hg19	CODING_EXON	154018544	154018676	.	-	.	gene_id "91181";
chr1	ucsc_hg19	CODING_EXON	154018764	154018845	.	-	.	gene_id "91181";
chr1	ucsc_hg19	CODING_EXON	154026703	154026883	.	-	.	gene_id "91181";
chr1	ucsc_hg19	CODING_EXON	154027245	154027308	.	-	.	gene_id "91181";
chr1	ucsc_hg19	CODING_EXON	154029290	154029423	.	-	.	gene_id "91181";
chr1	ucsc_hg19	CODING_EXON	154030564	154030692	.	-	.	gene_id "91181";
chr1	ucsc_hg19	CODING_EXON	154031040	154031169	.	-	.	gene_id "91181";
chr1	ucsc_hg19	CODING_EXON	154033015	154033117	.	-	.	gene_id "91181";
chr1	ucsc_hg19	CODING_EXON	154033417	154033522	.	-	.	gene_id "91181";
chr1	ucsc_hg19	CODING_EXON	154034061	154034150	.	-	.	gene_id "91181";
chr1	ucsc_hg19	CODING_EXON	154042748	154042941	.	-	.	gene_id "91181";
chr1	ucsc_hg19	CODING_EXON	154061896	154062070	.	-	.	gene_id "91181";
chr1	ucsc_hg19	CODING_EXON	154067410	154067632	.	-	.	gene_id "91181";
chr1	ucsc_hg19	CODING_EXON	154072473	154072619	.	-	.	gene_id "91181";
chr1	ucsc_hg19	CODING_EXON	154076487	154076686	.	-	.	gene_id "91181";
chr1	ucsc_hg19	CODING_EXON	154090200	154090356	.	-	.	gene_id "91181";
chr1	ucsc_hg19	CODING_EXON	154091146	154091284	.	-	.	gene_id "91181";
chr1	ucsc_hg19	CODING_EXON	154098798	154098939	.	-	.	gene_id "91181";
chr1	ucsc_hg19	CODING_EXON	154099786	154099893	.	-	.	gene_id "91181";
chr1	ucsc_hg19	CODING_EXON	154101752	154101821	.	-	.	gene_id "91181";
chr1	ucsc_hg19	CODING_EXON	154108289	154108448	.	-	.	gene_id "91181";
chr1	ucsc_hg19	CODING_EXON	154110581	154110714	.	-	.	gene_id "91181";
chr1	ucsc_hg19	CODING_EXON	154112277	154112428	.	-	.	gene_id "91181";
chr1	ucsc_hg19	CODING_EXON	154113906	154114000	.	-	.	gene_id "91181";
chr1	ucsc_hg19	CODING_EXON	154115921	154116053	.	-	.	gene_id "91181";
chr1	ucsc_hg19	CODING_EXON	154125211	154125348	.	-	.	gene_id "91181";
chr1	ucsc_hg19	CODING_EXON	154127317	154127520	.	-	.	gene_id "91181";
chr1	ucsc_hg19	5UTR	154127520	154127592	.	-	.	gene_id "91181";
chr1	ucsc_hg19	5UTR	158149736	158150891	.	+	.	gene_id "912";
chr1	ucsc_hg19	CODING_EXON	158150891	158150952	.	+	.	gene_id "912";
chr1	ucsc_hg19	CODING_EXON	158151244	158151511	.	+	.	gene_id "912";
chr1	ucsc_hg19	CODING_EXON	158151821	158152100	.	+	.	gene_id "912";
chr1	ucsc_hg19	CODING_EXON	158152667	158152946	.	+	.	gene_id "912";
chr1	ucsc_hg19	CODING_EXON	158153725	158153825	.	+	.	gene_id "912";
chr1	ucsc_hg19	CODING_EXON	158153918	158153940	.	+	.	gene_id "912";
chr1	ucsc_hg19	3UTR	158153940	158156216	.	+	.	gene_id "912";
chr1	ucsc_hg19	3UTR	110905472	110906387	.	-	.	gene_id "9122";
chr1	ucsc_hg19	CODING_EXON	110906387	110906535	.	-	.	gene_id "9122";
chr1	ucsc_hg19	CODING_EXON	110918079	110918173	.	-	.	gene_id "9122";
chr1	ucsc_hg19	CODING_EXON	110919571	110919783	.	-	.	gene_id "9122";
chr1	ucsc_hg19	CODING_EXON	110921474	110921978	.	-	.	gene_id "9122";
chr1	ucsc_hg19	CODING_EXON	110923603	110923765	.	-	.	gene_id "9122";
chr1	ucsc_hg19	CODING_EXON	110924273	110924417	.	-	.	gene_id "9122";
chr1	ucsc_hg19	CODING_EXON	110925455	110925588	.	-	.	gene_id "9122";
chr1	ucsc_hg19	CODING_EXON	110931858	110931945	.	-	.	gene_id "9122";
chr1	ucsc_hg19	5UTR	110931945	110933704	.	-	.	gene_id "9122";
chr1	ucsc_hg19	5UTR	150293927	150297400	.	+	.	gene_id "9129";
chr1	ucsc_hg19	CODING_EXON	150297400	150297545	.	+	.	gene_id "9129";
chr1	ucsc_hg19	CODING_EXON	150298208	150298339	.	+	.	gene_id "9129";
chr1	ucsc_hg19	CODING_EXON	150300778	150300925	.	+	.	gene_id "9129";
chr1	ucsc_hg19	CODING_EXON	150305154	150305238	.	+	.	gene_id "9129";
chr1	ucsc_hg19	CODING_EXON	150305449	150305670	.	+	.	gene_id "9129";
chr1	ucsc_hg19	CODING_EXON	150307405	150307712	.	+	.	gene_id "9129";
chr1	ucsc_hg19	CODING_EXON	150310635	150310802	.	+	.	gene_id "9129";
chr1	ucsc_hg19	CODING_EXON	150312873	150312953	.	+	.	gene_id "9129";
chr1	ucsc_hg19	CODING_EXON	150315784	150315928	.	+	.	gene_id "9129";
chr1	ucsc_hg19	CODING_EXON	150316637	150316737	.	+	.	gene_id "9129";
chr1	ucsc_hg19	CODING_EXON	150316909	150317023	.	+	.	gene_id "9129";
chr1	ucsc_hg19	CODING_EXON	150318493	150318612	.	+	.	gene_id "9129";
chr1	ucsc_hg19	CODING_EXON	150318883	150318967	.	+	.	gene_id "9129";
chr1	ucsc_hg19	CODING_EXON	150321632	150321694	.	+	.	gene_id "9129";
chr1	ucsc_hg19	CODING_EXON	150325308	150325455	.	+	.	gene_id "9129";
chr1	ucsc_hg19	3UTR	150325455	150325704	.	+	.	gene_id "9129";
chr1	ucsc_hg19	5UTR	158323485	158323778	.	+	.	gene_id "913";
chr1	ucsc_hg19	CODING_EXON	158323778	158323836	.	+	.	gene_id "913";
chr1	ucsc_hg19	CODING_EXON	158324166	158324463	.	+	.	gene_id "913";
chr1	ucsc_hg19	CODING_EXON	158325089	158325359	.	+	.	gene_id "913";
chr1	ucsc_hg19	CODING_EXON	158325616	158325895	.	+	.	gene_id "913";
chr1	ucsc_hg19	CODING_EXON	158326287	158326381	.	+	.	gene_id "913";
chr1	ucsc_hg19	CODING_EXON	158326517	158326686	.	+	.	gene_id "913";
chr1	ucsc_hg19	3UTR	158326686	158327343	.	+	.	gene_id "913";
chr1	ucsc_hg19	5UTR	41249683	41249765	.	+	.	gene_id "9132";
chr1	ucsc_hg19	CODING_EXON	41249765	41250079	.	+	.	gene_id "9132";
chr1	ucsc_hg19	CODING_EXON	41282936	41283027	.	+	.	gene_id "9132";
chr1	ucsc_hg19	CODING_EXON	41283835	41283962	.	+	.	gene_id "9132";
chr1	ucsc_hg19	CODING_EXON	41284176	41284352	.	+	.	gene_id "9132";
chr1	ucsc_hg19	CODING_EXON	41285018	41285144	.	+	.	gene_id "9132";
chr1	ucsc_hg19	CODING_EXON	41285546	41285657	.	+	.	gene_id "9132";
chr1	ucsc_hg19	CODING_EXON	41285836	41285932	.	+	.	gene_id "9132";
chr1	ucsc_hg19	CODING_EXON	41287985	41288074	.	+	.	gene_id "9132";
chr1	ucsc_hg19	CODING_EXON	41289768	41289930	.	+	.	gene_id "9132";
chr1	ucsc_hg19	CODING_EXON	41296755	41296976	.	+	.	gene_id "9132";
chr1	ucsc_hg19	CODING_EXON	41298685	41298785	.	+	.	gene_id "9132";
chr1	ucsc_hg19	CODING_EXON	41300638	41300770	.	+	.	gene_id "9132";
chr1	ucsc_hg19	CODING_EXON	41303336	41303466	.	+	.	gene_id "9132";
chr1	ucsc_hg19	CODING_EXON	41303982	41304195	.	+	.	gene_id "9132";
chr1	ucsc_hg19	3UTR	41304195	41306124	.	+	.	gene_id "9132";
chr1	ucsc_hg19	5UTR	117297085	117297114	.	+	.	gene_id "914";
chr1	ucsc_hg19	CODING_EXON	117297114	117297175	.	+	.	gene_id "914";
chr1	ucsc_hg19	CODING_EXON	117297252	117297573	.	+	.	gene_id "914";
chr1	ucsc_hg19	CODING_EXON	117303023	117303254	.	+	.	gene_id "914";
chr1	ucsc_hg19	CODING_EXON	117307105	117307228	.	+	.	gene_id "914";
chr1	ucsc_hg19	CODING_EXON	117311085	117311405	.	+	.	gene_id "914";
chr1	ucsc_hg19	3UTR	117311405	117311851	.	+	.	gene_id "914";
chr1	ucsc_hg19	5UTR	52521856	52525519	.	+	.	gene_id "91408";
chr1	ucsc_hg19	CODING_EXON	52525519	52525573	.	+	.	gene_id "91408";
chr1	ucsc_hg19	CODING_EXON	52530496	52530610	.	+	.	gene_id "91408";
chr1	ucsc_hg19	CODING_EXON	52549011	52549213	.	+	.	gene_id "91408";
chr1	ucsc_hg19	CODING_EXON	52551783	52551843	.	+	.	gene_id "91408";
chr1	ucsc_hg19	CODING_EXON	52552383	52552430	.	+	.	gene_id "91408";
chr1	ucsc_hg19	3UTR	52552430	52556388	.	+	.	gene_id "91408";
chr1	ucsc_hg19	3UTR	26608772	26608789	.	-	.	gene_id "91544";
chr1	ucsc_hg19	CODING_EXON	26608789	26609060	.	-	.	gene_id "91544";
chr1	ucsc_hg19	CODING_EXON	26609139	26609280	.	-	.	gene_id "91544";
chr1	ucsc_hg19	CODING_EXON	26609354	26609428	.	-	.	gene_id "91544";
chr1	ucsc_hg19	CODING_EXON	26610632	26610736	.	-	.	gene_id "91544";
chr1	ucsc_hg19	CODING_EXON	26610852	26610973	.	-	.	gene_id "91544";
chr1	ucsc_hg19	CODING_EXON	26611954	26612032	.	-	.	gene_id "91544";
chr1	ucsc_hg19	CODING_EXON	26612313	26612528	.	-	.	gene_id "91544";
chr1	ucsc_hg19	CODING_EXON	26620695	26620822	.	-	.	gene_id "91544";
chr1	ucsc_hg19	CODING_EXON	26623409	26623486	.	-	.	gene_id "91544";
chr1	ucsc_hg19	CODING_EXON	26623917	26623972	.	-	.	gene_id "91544";
chr1	ucsc_hg19	CODING_EXON	26624452	26624553	.	-	.	gene_id "91544";
chr1	ucsc_hg19	CODING_EXON	26627416	26627515	.	-	.	gene_id "91544";
chr1	ucsc_hg19	CODING_EXON	26628184	26628213	.	-	.	gene_id "91544";
chr1	ucsc_hg19	CODING_EXON	26629303	26629374	.	-	.	gene_id "91544";
chr1	ucsc_hg19	5UTR	26629374	26644756	.	-	.	gene_id "91544";
chr1	ucsc_hg19	5UTR	242011492	242013727	.	+	.	gene_id "9156";
chr1	ucsc_hg19	CODING_EXON	242013727	242013888	.	+	.	gene_id "9156";
chr1	ucsc_hg19	CODING_EXON	242015593	242015713	.	+	.	gene_id "9156";
chr1	ucsc_hg19	CODING_EXON	242016659	242016783	.	+	.	gene_id "9156";
chr1	ucsc_hg19	CODING_EXON	242020646	242020784	.	+	.	gene_id "9156";
chr1	ucsc_hg19	CODING_EXON	242021807	242022020	.	+	.	gene_id "9156";
chr1	ucsc_hg19	CODING_EXON	242023818	242024006	.	+	.	gene_id "9156";
chr1	ucsc_hg19	CODING_EXON	242024707	242024804	.	+	.	gene_id "9156";
chr1	ucsc_hg19	CODING_EXON	242030131	242030357	.	+	.	gene_id "9156";
chr1	ucsc_hg19	CODING_EXON	242035333	242035580	.	+	.	gene_id "9156";
chr1	ucsc_hg19	CODING_EXON	242042050	242042645	.	+	.	gene_id "9156";
chr1	ucsc_hg19	CODING_EXON	242045217	242045319	.	+	.	gene_id "9156";
chr1	ucsc_hg19	CODING_EXON	242048615	242048809	.	+	.	gene_id "9156";
chr1	ucsc_hg19	CODING_EXON	242052766	242052902	.	+	.	gene_id "9156";
chr1	ucsc_hg19	3UTR	242052902	242053241	.	+	.	gene_id "9156";
chr1	ucsc_hg19	5UTR	78354199	78381791	.	+	.	gene_id "91624";
chr1	ucsc_hg19	CODING_EXON	78381791	78381818	.	+	.	gene_id "91624";
chr1	ucsc_hg19	CODING_EXON	78383250	78383442	.	+	.	gene_id "91624";
chr1	ucsc_hg19	CODING_EXON	78383644	78383723	.	+	.	gene_id "91624";
chr1	ucsc_hg19	CODING_EXON	78383809	78383958	.	+	.	gene_id "91624";
chr1	ucsc_hg19	CODING_EXON	78390872	78390914	.	+	.	gene_id "91624";
chr1	ucsc_hg19	CODING_EXON	78392098	78392296	.	+	.	gene_id "91624";
chr1	ucsc_hg19	CODING_EXON	78392400	78392577	.	+	.	gene_id "91624";
chr1	ucsc_hg19	CODING_EXON	78395000	78395189	.	+	.	gene_id "91624";
chr1	ucsc_hg19	CODING_EXON	78398966	78399164	.	+	.	gene_id "91624";
chr1	ucsc_hg19	CODING_EXON	78401507	78401729	.	+	.	gene_id "91624";
chr1	ucsc_hg19	CODING_EXON	78407707	78407893	.	+	.	gene_id "91624";
chr1	ucsc_hg19	CODING_EXON	78408145	78408514	.	+	.	gene_id "91624";
chr1	ucsc_hg19	3UTR	78408514	78409578	.	+	.	gene_id "91624";
chr1	ucsc_hg19	3UTR	173768687	173769585	.	-	.	gene_id "91687";
chr1	ucsc_hg19	CODING_EXON	173769585	173769657	.	-	.	gene_id "91687";
chr1	ucsc_hg19	CODING_EXON	173772100	173772643	.	-	.	gene_id "91687";
chr1	ucsc_hg19	CODING_EXON	173775576	173775714	.	-	.	gene_id "91687";
chr1	ucsc_hg19	CODING_EXON	173776404	173776656	.	-	.	gene_id "91687";
chr1	ucsc_hg19	CODING_EXON	173780269	173780437	.	-	.	gene_id "91687";
chr1	ucsc_hg19	5UTR	173780437	173793777	.	-	.	gene_id "91687";
chr1	ucsc_hg19	3UTR	155916629	155917732	.	-	.	gene_id "9181";
chr1	ucsc_hg19	CODING_EXON	155917732	155917806	.	-	.	gene_id "9181";
chr1	ucsc_hg19	CODING_EXON	155920089	155920273	.	-	.	gene_id "9181";
chr1	ucsc_hg19	CODING_EXON	155920619	155921063	.	-	.	gene_id "9181";
chr1	ucsc_hg19	CODING_EXON	155921273	155921324	.	-	.	gene_id "9181";
chr1	ucsc_hg19	CODING_EXON	155921531	155921567	.	-	.	gene_id "9181";
chr1	ucsc_hg19	CODING_EXON	155921709	155921777	.	-	.	gene_id "9181";
chr1	ucsc_hg19	CODING_EXON	155921906	155922026	.	-	.	gene_id "9181";
chr1	ucsc_hg19	CODING_EXON	155922418	155922619	.	-	.	gene_id "9181";
chr1	ucsc_hg19	CODING_EXON	155924692	155924760	.	-	.	gene_id "9181";
chr1	ucsc_hg19	CODING_EXON	155927503	155927673	.	-	.	gene_id "9181";
chr1	ucsc_hg19	CODING_EXON	155928110	155928187	.	-	.	gene_id "9181";
chr1	ucsc_hg19	CODING_EXON	155931451	155931700	.	-	.	gene_id "9181";
chr1	ucsc_hg19	CODING_EXON	155931895	155932013	.	-	.	gene_id "9181";
chr1	ucsc_hg19	CODING_EXON	155932383	155932509	.	-	.	gene_id "9181";
chr1	ucsc_hg19	CODING_EXON	155932723	155932974	.	-	.	gene_id "9181";
chr1	ucsc_hg19	CODING_EXON	155934778	155934922	.	-	.	gene_id "9181";
chr1	ucsc_hg19	CODING_EXON	155935093	155935203	.	-	.	gene_id "9181";
chr1	ucsc_hg19	CODING_EXON	155935421	155935551	.	-	.	gene_id "9181";
chr1	ucsc_hg19	CODING_EXON	155936206	155936270	.	-	.	gene_id "9181";
chr1	ucsc_hg19	CODING_EXON	155936610	155936678	.	-	.	gene_id "9181";
chr1	ucsc_hg19	CODING_EXON	155938946	155939091	.	-	.	gene_id "9181";
chr1	ucsc_hg19	CODING_EXON	155947857	155947966	.	-	.	gene_id "9181";
chr1	ucsc_hg19	CODING_EXON	155948155	155948218	.	-	.	gene_id "9181";
chr1	ucsc_hg19	5UTR	155948218	155948336	.	-	.	gene_id "9181";
chr1	ucsc_hg19	3UTR	167399876	167400917	.	-	.	gene_id "919";
chr1	ucsc_hg19	CODING_EXON	167400917	167400983	.	-	.	gene_id "919";
chr1	ucsc_hg19	CODING_EXON	167402260	167402296	.	-	.	gene_id "919";
chr1	ucsc_hg19	CODING_EXON	167403256	167403313	.	-	.	gene_id "919";
chr1	ucsc_hg19	CODING_EXON	167404635	167404671	.	-	.	gene_id "919";
chr1	ucsc_hg19	CODING_EXON	167407806	167407887	.	-	.	gene_id "919";
chr1	ucsc_hg19	CODING_EXON	167408580	167408637	.	-	.	gene_id "919";
chr1	ucsc_hg19	CODING_EXON	167409900	167410004	.	-	.	gene_id "919";
chr1	ucsc_hg19	CODING_EXON	167487644	167487702	.	-	.	gene_id "919";
chr1	ucsc_hg19	5UTR	167487702	167487847	.	-	.	gene_id "919";
chr1	ucsc_hg19	3UTR	161090768	161091936	.	-	.	gene_id "9191";
chr1	ucsc_hg19	CODING_EXON	161091936	161092313	.	-	.	gene_id "9191";
chr1	ucsc_hg19	CODING_EXON	161092864	161093011	.	-	.	gene_id "9191";
chr1	ucsc_hg19	CODING_EXON	161093628	161093736	.	-	.	gene_id "9191";
chr1	ucsc_hg19	CODING_EXON	161093927	161094252	.	-	.	gene_id "9191";
chr1	ucsc_hg19	5UTR	161094252	161102478	.	-	.	gene_id "9191";
chr1	ucsc_hg19	5UTR	35734567	35734647	.	+	.	gene_id "9202";
chr1	ucsc_hg19	CODING_EXON	35734647	35734686	.	+	.	gene_id "9202";
chr1	ucsc_hg19	CODING_EXON	35790960	35791006	.	+	.	gene_id "9202";
chr1	ucsc_hg19	CODING_EXON	35824525	35825047	.	+	.	gene_id "9202";
chr1	ucsc_hg19	CODING_EXON	35826794	35826856	.	+	.	gene_id "9202";
chr1	ucsc_hg19	CODING_EXON	35827219	35827390	.	+	.	gene_id "9202";
chr1	ucsc_hg19	CODING_EXON	35835629	35835714	.	+	.	gene_id "9202";
chr1	ucsc_hg19	CODING_EXON	35835972	35836228	.	+	.	gene_id "9202";
chr1	ucsc_hg19	CODING_EXON	35846859	35847034	.	+	.	gene_id "9202";
chr1	ucsc_hg19	CODING_EXON	35847146	35847359	.	+	.	gene_id "9202";
chr1	ucsc_hg19	CODING_EXON	35851042	35851193	.	+	.	gene_id "9202";
chr1	ucsc_hg19	CODING_EXON	35851674	35851790	.	+	.	gene_id "9202";
chr1	ucsc_hg19	CODING_EXON	35852603	35852879	.	+	.	gene_id "9202";
chr1	ucsc_hg19	CODING_EXON	35853054	35853205	.	+	.	gene_id "9202";
chr1	ucsc_hg19	CODING_EXON	35854510	35854683	.	+	.	gene_id "9202";
chr1	ucsc_hg19	CODING_EXON	35855548	35855699	.	+	.	gene_id "9202";
chr1	ucsc_hg19	CODING_EXON	35857812	35857953	.	+	.	gene_id "9202";
chr1	ucsc_hg19	CODING_EXON	35858247	35858285	.	+	.	gene_id "9202";
chr1	ucsc_hg19	CODING_EXON	35859195	35859340	.	+	.	gene_id "9202";
chr1	ucsc_hg19	CODING_EXON	35862152	35862271	.	+	.	gene_id "9202";
chr1	ucsc_hg19	CODING_EXON	35862977	35863146	.	+	.	gene_id "9202";
chr1	ucsc_hg19	CODING_EXON	35864013	35864067	.	+	.	gene_id "9202";
chr1	ucsc_hg19	CODING_EXON	35864464	35864644	.	+	.	gene_id "9202";
chr1	ucsc_hg19	CODING_EXON	35865082	35865177	.	+	.	gene_id "9202";
chr1	ucsc_hg19	CODING_EXON	35870623	35870795	.	+	.	gene_id "9202";
chr1	ucsc_hg19	CODING_EXON	35870973	35871069	.	+	.	gene_id "9202";
chr1	ucsc_hg19	CODING_EXON	35873608	35873760	.	+	.	gene_id "9202";
chr1	ucsc_hg19	CODING_EXON	35879572	35879684	.	+	.	gene_id "9202";
chr1	ucsc_hg19	CODING_EXON	35881066	35881315	.	+	.	gene_id "9202";
chr1	ucsc_hg19	CODING_EXON	35884043	35884173	.	+	.	gene_id "9202";
chr1	ucsc_hg19	CODING_EXON	35885070	35885278	.	+	.	gene_id "9202";
chr1	ucsc_hg19	3UTR	35885278	35887545	.	+	.	gene_id "9202";
chr1	ucsc_hg19	3UTR	35451766	35452704	.	-	.	gene_id "9204";
chr1	ucsc_hg19	CODING_EXON	35452704	35454536	.	-	.	gene_id "9204";
chr1	ucsc_hg19	CODING_EXON	35457834	35457988	.	-	.	gene_id "9204";
chr1	ucsc_hg19	CODING_EXON	35469568	35469606	.	-	.	gene_id "9204";
chr1	ucsc_hg19	CODING_EXON	35470732	35470873	.	-	.	gene_id "9204";
chr1	ucsc_hg19	CODING_EXON	35472551	35472699	.	-	.	gene_id "9204";
chr1	ucsc_hg19	CODING_EXON	35474352	35474525	.	-	.	gene_id "9204";
chr1	ucsc_hg19	CODING_EXON	35476047	35476198	.	-	.	gene_id "9204";
chr1	ucsc_hg19	CODING_EXON	35476358	35476637	.	-	.	gene_id "9204";
chr1	ucsc_hg19	CODING_EXON	35477490	35477606	.	-	.	gene_id "9204";
chr1	ucsc_hg19	CODING_EXON	35478031	35478182	.	-	.	gene_id "9204";
chr1	ucsc_hg19	CODING_EXON	35480297	35480489	.	-	.	gene_id "9204";
chr1	ucsc_hg19	CODING_EXON	35480588	35480763	.	-	.	gene_id "9204";
chr1	ucsc_hg19	CODING_EXON	35484953	35485203	.	-	.	gene_id "9204";
chr1	ucsc_hg19	CODING_EXON	35485983	35486068	.	-	.	gene_id "9204";
chr1	ucsc_hg19	CODING_EXON	35496147	35496240	.	-	.	gene_id "9204";
chr1	ucsc_hg19	5UTR	35496240	35497569	.	-	.	gene_id "9204";
chr1	ucsc_hg19	5UTR	180601145	180601337	.	+	.	gene_id "9213";
chr1	ucsc_hg19	CODING_EXON	180601337	180601406	.	+	.	gene_id "9213";
chr1	ucsc_hg19	CODING_EXON	180651495	180651547	.	+	.	gene_id "9213";
chr1	ucsc_hg19	CODING_EXON	180756888	180756990	.	+	.	gene_id "9213";
chr1	ucsc_hg19	CODING_EXON	180772523	180772747	.	+	.	gene_id "9213";
chr1	ucsc_hg19	CODING_EXON	180775197	180775347	.	+	.	gene_id "9213";
chr1	ucsc_hg19	CODING_EXON	180775609	180775693	.	+	.	gene_id "9213";
chr1	ucsc_hg19	CODING_EXON	180780542	180780624	.	+	.	gene_id "9213";
chr1	ucsc_hg19	CODING_EXON	180793888	180794079	.	+	.	gene_id "9213";
chr1	ucsc_hg19	CODING_EXON	180794300	180794480	.	+	.	gene_id "9213";
chr1	ucsc_hg19	CODING_EXON	180804009	180804181	.	+	.	gene_id "9213";
chr1	ucsc_hg19	CODING_EXON	180805657	180805852	.	+	.	gene_id "9213";
chr1	ucsc_hg19	CODING_EXON	180832843	180833010	.	+	.	gene_id "9213";
chr1	ucsc_hg19	CODING_EXON	180842938	180843078	.	+	.	gene_id "9213";
chr1	ucsc_hg19	CODING_EXON	180849211	180849433	.	+	.	gene_id "9213";
chr1	ucsc_hg19	CODING_EXON	180853141	180853202	.	+	.	gene_id "9213";
chr1	ucsc_hg19	3UTR	180853202	180859415	.	+	.	gene_id "9213";
chr1	ucsc_hg19	3UTR	207076630	207078363	.	-	.	gene_id "9214";
chr1	ucsc_hg19	CODING_EXON	207078363	207078492	.	-	.	gene_id "9214";
chr1	ucsc_hg19	CODING_EXON	207082806	207082865	.	-	.	gene_id "9214";
chr1	ucsc_hg19	CODING_EXON	207083069	207083213	.	-	.	gene_id "9214";
chr1	ucsc_hg19	CODING_EXON	207083554	207083685	.	-	.	gene_id "9214";
chr1	ucsc_hg19	CODING_EXON	207085074	207085297	.	-	.	gene_id "9214";
chr1	ucsc_hg19	CODING_EXON	207086273	207086387	.	-	.	gene_id "9214";
chr1	ucsc_hg19	CODING_EXON	207087103	207087439	.	-	.	gene_id "9214";
chr1	ucsc_hg19	CODING_EXON	207095162	207095199	.	-	.	gene_id "9214";
chr1	ucsc_hg19	5UTR	207095199	207095378	.	-	.	gene_id "9214";
chr1	ucsc_hg19	3UTR	157800703	157801753	.	-	.	gene_id "922";
chr1	ucsc_hg19	CODING_EXON	157801753	157801758	.	-	.	gene_id "922";
chr1	ucsc_hg19	CODING_EXON	157802981	157803302	.	-	.	gene_id "922";
chr1	ucsc_hg19	CODING_EXON	157804196	157804538	.	-	.	gene_id "922";
chr1	ucsc_hg19	CODING_EXON	157805624	157805945	.	-	.	gene_id "922";
chr1	ucsc_hg19	CODING_EXON	157809173	157809200	.	-	.	gene_id "922";
chr1	ucsc_hg19	CODING_EXON	157811463	157811491	.	-	.	gene_id "922";
chr1	ucsc_hg19	5UTR	157811491	157811634	.	-	.	gene_id "922";
chr1	ucsc_hg19	CODING_EXON	167064086	167064196	.	+	.	gene_id "92235";
chr1	ucsc_hg19	CODING_EXON	167082946	167083041	.	+	.	gene_id "92235";
chr1	ucsc_hg19	CODING_EXON	167086564	167086796	.	+	.	gene_id "92235";
chr1	ucsc_hg19	CODING_EXON	167088485	167088703	.	+	.	gene_id "92235";
chr1	ucsc_hg19	CODING_EXON	167095023	167097845	.	+	.	gene_id "92235";
chr1	ucsc_hg19	3UTR	167097845	167098402	.	+	.	gene_id "92235";
chr1	ucsc_hg19	5UTR	167599473	167599660	.	+	.	gene_id "92241";
chr1	ucsc_hg19	CODING_EXON	167599660	167599666	.	+	.	gene_id "92241";
chr1	ucsc_hg19	CODING_EXON	167653136	167653238	.	+	.	gene_id "92241";
chr1	ucsc_hg19	CODING_EXON	167654657	167654747	.	+	.	gene_id "92241";
chr1	ucsc_hg19	CODING_EXON	167659285	167659357	.	+	.	gene_id "92241";
chr1	ucsc_hg19	CODING_EXON	167663335	167663539	.	+	.	gene_id "92241";
chr1	ucsc_hg19	CODING_EXON	167666335	167667079	.	+	.	gene_id "92241";
chr1	ucsc_hg19	CODING_EXON	167673900	167673933	.	+	.	gene_id "92241";
chr1	ucsc_hg19	3UTR	167673933	167675486	.	+	.	gene_id "92241";
chr1	ucsc_hg19	3UTR	156041803	156046364	.	-	.	gene_id "92312";
chr1	ucsc_hg19	CODING_EXON	156046364	156047473	.	-	.	gene_id "92312";
chr1	ucsc_hg19	CODING_EXON	156051335	156051789	.	-	.	gene_id "92312";
chr1	ucsc_hg19	3UTR	169761669	169761717	.	-	.	gene_id "92342";
chr1	ucsc_hg19	CODING_EXON	169761717	169762836	.	-	.	gene_id "92342";
chr1	ucsc_hg19	5UTR	169762836	169764061	.	-	.	gene_id "92342";
chr1	ucsc_hg19	5UTR	170501262	170501289	.	+	.	gene_id "92344";
chr1	ucsc_hg19	CODING_EXON	170501289	170501425	.	+	.	gene_id "92344";
chr1	ucsc_hg19	CODING_EXON	170508350	170508708	.	+	.	gene_id "92344";
chr1	ucsc_hg19	CODING_EXON	170511631	170511733	.	+	.	gene_id "92344";
chr1	ucsc_hg19	CODING_EXON	170513845	170514929	.	+	.	gene_id "92344";
chr1	ucsc_hg19	CODING_EXON	170521155	170521603	.	+	.	gene_id "92344";
chr1	ucsc_hg19	3UTR	170521603	170522974	.	+	.	gene_id "92344";
chr1	ucsc_hg19	5UTR	172389827	172390025	.	+	.	gene_id "92346";
chr1	ucsc_hg19	CODING_EXON	172390025	172390046	.	+	.	gene_id "92346";
chr1	ucsc_hg19	CODING_EXON	172414212	172414298	.	+	.	gene_id "92346";
chr1	ucsc_hg19	CODING_EXON	172417580	172417671	.	+	.	gene_id "92346";
chr1	ucsc_hg19	CODING_EXON	172422032	172422329	.	+	.	gene_id "92346";
chr1	ucsc_hg19	CODING_EXON	172425554	172425629	.	+	.	gene_id "92346";
chr1	ucsc_hg19	CODING_EXON	172431317	172431385	.	+	.	gene_id "92346";
chr1	ucsc_hg19	CODING_EXON	172434438	172434503	.	+	.	gene_id "92346";
chr1	ucsc_hg19	CODING_EXON	172437588	172437734	.	+	.	gene_id "92346";
chr1	ucsc_hg19	3UTR	172437734	172437969	.	+	.	gene_id "92346";
chr1	ucsc_hg19	3UTR	12627938	12628368	.	-	.	gene_id "9249";
chr1	ucsc_hg19	CODING_EXON	12628368	12628453	.	-	.	gene_id "9249";
chr1	ucsc_hg19	CODING_EXON	12632755	12632881	.	-	.	gene_id "9249";
chr1	ucsc_hg19	CODING_EXON	12638745	12638984	.	-	.	gene_id "9249";
chr1	ucsc_hg19	CODING_EXON	12639320	12639440	.	-	.	gene_id "9249";
chr1	ucsc_hg19	CODING_EXON	12640550	12640694	.	-	.	gene_id "9249";
chr1	ucsc_hg19	CODING_EXON	12677158	12677353	.	-	.	gene_id "9249";
chr1	ucsc_hg19	5UTR	12677353	12677737	.	-	.	gene_id "9249";
chr1	ucsc_hg19	5UTR	206858364	206858574	.	+	.	gene_id "9261";
chr1	ucsc_hg19	CODING_EXON	206858574	206858853	.	+	.	gene_id "9261";
chr1	ucsc_hg19	CODING_EXON	206902054	206902194	.	+	.	gene_id "9261";
chr1	ucsc_hg19	CODING_EXON	206902379	206902444	.	+	.	gene_id "9261";
chr1	ucsc_hg19	CODING_EXON	206902740	206902820	.	+	.	gene_id "9261";
chr1	ucsc_hg19	CODING_EXON	206903316	206903443	.	+	.	gene_id "9261";
chr1	ucsc_hg19	CODING_EXON	206904032	206904108	.	+	.	gene_id "9261";
chr1	ucsc_hg19	CODING_EXON	206904482	206904607	.	+	.	gene_id "9261";
chr1	ucsc_hg19	CODING_EXON	206904984	206905070	.	+	.	gene_id "9261";
chr1	ucsc_hg19	CODING_EXON	206905183	206905264	.	+	.	gene_id "9261";
chr1	ucsc_hg19	CODING_EXON	206905382	206906063	.	+	.	gene_id "9261";
chr1	ucsc_hg19	3UTR	206906063	206907630	.	+	.	gene_id "9261";
chr1	ucsc_hg19	5UTR	202976533	202976593	.	+	.	gene_id "92703";
chr1	ucsc_hg19	CODING_EXON	202976593	202976702	.	+	.	gene_id "92703";
chr1	ucsc_hg19	CODING_EXON	202976901	202976991	.	+	.	gene_id "92703";
chr1	ucsc_hg19	CODING_EXON	202977770	202977938	.	+	.	gene_id "92703";
chr1	ucsc_hg19	CODING_EXON	202984016	202984176	.	+	.	gene_id "92703";
chr1	ucsc_hg19	CODING_EXON	202985087	202985268	.	+	.	gene_id "92703";
chr1	ucsc_hg19	CODING_EXON	202987608	202987689	.	+	.	gene_id "92703";
chr1	ucsc_hg19	CODING_EXON	202989920	202990076	.	+	.	gene_id "92703";
chr1	ucsc_hg19	CODING_EXON	202991982	202992168	.	+	.	gene_id "92703";
chr1	ucsc_hg19	3UTR	202992168	202993197	.	+	.	gene_id "92703";
chr1	ucsc_hg19	3UTR	228645064	228645125	.	-	.	gene_id "92815";
chr1	ucsc_hg19	CODING_EXON	228645125	228645518	.	-	.	gene_id "92815";
chr1	ucsc_hg19	5UTR	228645518	228645560	.	-	.	gene_id "92815";
chr1	ucsc_hg19	5UTR	202092028	202092091	.	+	.	gene_id "9283";
chr1	ucsc_hg19	CODING_EXON	202092091	202092721	.	+	.	gene_id "9283";
chr1	ucsc_hg19	CODING_EXON	202096868	202097684	.	+	.	gene_id "9283";
chr1	ucsc_hg19	3UTR	202097684	202098634	.	+	.	gene_id "9283";
chr1	ucsc_hg19	5UTR	174417211	174417249	.	+	.	gene_id "9293";
chr1	ucsc_hg19	CODING_EXON	174417249	174418335	.	+	.	gene_id "9293";
chr1	ucsc_hg19	3UTR	174418335	174418683	.	+	.	gene_id "9293";
chr1	ucsc_hg19	5UTR	70671364	70687319	.	+	.	gene_id "9295";
chr1	ucsc_hg19	CODING_EXON	70687319	70687522	.	+	.	gene_id "9295";
chr1	ucsc_hg19	CODING_EXON	70694104	70694238	.	+	.	gene_id "9295";
chr1	ucsc_hg19	CODING_EXON	70697950	70698060	.	+	.	gene_id "9295";
chr1	ucsc_hg19	CODING_EXON	70700378	70700471	.	+	.	gene_id "9295";
chr1	ucsc_hg19	CODING_EXON	70701183	70701233	.	+	.	gene_id "9295";
chr1	ucsc_hg19	CODING_EXON	70703107	70703235	.	+	.	gene_id "9295";
chr1	ucsc_hg19	CODING_EXON	70705121	70705203	.	+	.	gene_id "9295";
chr1	ucsc_hg19	CODING_EXON	70710366	70710498	.	+	.	gene_id "9295";
chr1	ucsc_hg19	CODING_EXON	70712500	70712590	.	+	.	gene_id "9295";
chr1	ucsc_hg19	CODING_EXON	70715634	70715730	.	+	.	gene_id "9295";
chr1	ucsc_hg19	CODING_EXON	70716047	70716186	.	+	.	gene_id "9295";
chr1	ucsc_hg19	CODING_EXON	70716290	70716488	.	+	.	gene_id "9295";
chr1	ucsc_hg19	3UTR	70716488	70717701	.	+	.	gene_id "9295";
chr1	ucsc_hg19	3UTR	159997461	160000257	.	-	.	gene_id "93183";
chr1	ucsc_hg19	CODING_EXON	160000257	160001529	.	-	.	gene_id "93183";
chr1	ucsc_hg19	5UTR	160001529	160001783	.	-	.	gene_id "93183";
chr1	ucsc_hg19	3UTR	160061128	160061612	.	-	.	gene_id "93185";
chr1	ucsc_hg19	CODING_EXON	160061612	160061728	.	-	.	gene_id "93185";
chr1	ucsc_hg19	CODING_EXON	160062071	160062485	.	-	.	gene_id "93185";
chr1	ucsc_hg19	CODING_EXON	160062713	160063121	.	-	.	gene_id "93185";
chr1	ucsc_hg19	CODING_EXON	160063499	160063961	.	-	.	gene_id "93185";
chr1	ucsc_hg19	CODING_EXON	160064658	160065036	.	-	.	gene_id "93185";
chr1	ucsc_hg19	CODING_EXON	160068198	160068262	.	-	.	gene_id "93185";
chr1	ucsc_hg19	5UTR	160068262	160068618	.	-	.	gene_id "93185";
chr1	ucsc_hg19	5UTR	12806133	12806378	.	+	.	gene_id "93190";
chr1	ucsc_hg19	CODING_EXON	12806378	12806489	.	+	.	gene_id "93190";
chr1	ucsc_hg19	CODING_EXON	12815649	12815763	.	+	.	gene_id "93190";
chr1	ucsc_hg19	CODING_EXON	12819242	12819420	.	+	.	gene_id "93190";
chr1	ucsc_hg19	CODING_EXON	12820702	12820884	.	+	.	gene_id "93190";
chr1	ucsc_hg19	3UTR	12820884	12821102	.	+	.	gene_id "93190";
chr1	ucsc_hg19	3UTR	205350505	205350785	.	-	.	gene_id "93273";
chr1	ucsc_hg19	CODING_EXON	205350785	205350984	.	-	.	gene_id "93273";
chr1	ucsc_hg19	CODING_EXON	205353415	205353492	.	-	.	gene_id "93273";
chr1	ucsc_hg19	CODING_EXON	205385359	205385424	.	-	.	gene_id "93273";
chr1	ucsc_hg19	CODING_EXON	205388357	205388480	.	-	.	gene_id "93273";
chr1	ucsc_hg19	CODING_EXON	205389582	205389664	.	-	.	gene_id "93273";
chr1	ucsc_hg19	5UTR	205389664	205391214	.	-	.	gene_id "93273";
chr1	ucsc_hg19	5UTR	7831328	7831443	.	+	.	gene_id "9341";
chr1	ucsc_hg19	CODING_EXON	7831443	7831445	.	+	.	gene_id "9341";
chr1	ucsc_hg19	CODING_EXON	7833501	7833571	.	+	.	gene_id "9341";
chr1	ucsc_hg19	CODING_EXON	7837219	7837378	.	+	.	gene_id "9341";
chr1	ucsc_hg19	CODING_EXON	7838177	7838229	.	+	.	gene_id "9341";
chr1	ucsc_hg19	CODING_EXON	7839685	7839705	.	+	.	gene_id "9341";
chr1	ucsc_hg19	3UTR	7839705	7841492	.	+	.	gene_id "9341";
chr1	ucsc_hg19	3UTR	247197939	247200750	.	-	.	gene_id "93474";
chr1	ucsc_hg19	CODING_EXON	247200750	247201729	.	-	.	gene_id "93474";
chr1	ucsc_hg19	CODING_EXON	247202111	247202172	.	-	.	gene_id "93474";
chr1	ucsc_hg19	CODING_EXON	247202712	247202839	.	-	.	gene_id "93474";
chr1	ucsc_hg19	CODING_EXON	247241895	247241898	.	-	.	gene_id "93474";
chr1	ucsc_hg19	5UTR	247241898	247242115	.	-	.	gene_id "93474";
chr1	ucsc_hg19	5UTR	11714431	11715892	.	+	.	gene_id "93611";
chr1	ucsc_hg19	CODING_EXON	11715892	11716157	.	+	.	gene_id "93611";
chr1	ucsc_hg19	CODING_EXON	11718323	11718450	.	+	.	gene_id "93611";
chr1	ucsc_hg19	CODING_EXON	11718589	11718685	.	+	.	gene_id "93611";
chr1	ucsc_hg19	CODING_EXON	11718792	11718928	.	+	.	gene_id "93611";
chr1	ucsc_hg19	CODING_EXON	11721186	11721362	.	+	.	gene_id "93611";
chr1	ucsc_hg19	3UTR	11721362	11723384	.	+	.	gene_id "93611";
chr1	ucsc_hg19	5UTR	52607765	52698878	.	+	.	gene_id "9372";
chr1	ucsc_hg19	CODING_EXON	52698878	52698948	.	+	.	gene_id "9372";
chr1	ucsc_hg19	CODING_EXON	52703159	52705267	.	+	.	gene_id "9372";
chr1	ucsc_hg19	CODING_EXON	52729444	52729544	.	+	.	gene_id "9372";
chr1	ucsc_hg19	CODING_EXON	52732326	52732503	.	+	.	gene_id "9372";
chr1	ucsc_hg19	CODING_EXON	52734134	52734304	.	+	.	gene_id "9372";
chr1	ucsc_hg19	CODING_EXON	52740135	52740256	.	+	.	gene_id "9372";
chr1	ucsc_hg19	CODING_EXON	52744163	52744286	.	+	.	gene_id "9372";
chr1	ucsc_hg19	CODING_EXON	52747332	52747488	.	+	.	gene_id "9372";
chr1	ucsc_hg19	CODING_EXON	52759124	52759349	.	+	.	gene_id "9372";
chr1	ucsc_hg19	CODING_EXON	52761566	52761649	.	+	.	gene_id "9372";
chr1	ucsc_hg19	CODING_EXON	52769492	52769597	.	+	.	gene_id "9372";
chr1	ucsc_hg19	CODING_EXON	52798439	52798590	.	+	.	gene_id "9372";
chr1	ucsc_hg19	CODING_EXON	52800359	52800440	.	+	.	gene_id "9372";
chr1	ucsc_hg19	CODING_EXON	52803443	52803606	.	+	.	gene_id "9372";
chr1	ucsc_hg19	CODING_EXON	52805797	52805903	.	+	.	gene_id "9372";
chr1	ucsc_hg19	CODING_EXON	52810439	52810616	.	+	.	gene_id "9372";
chr1	ucsc_hg19	CODING_EXON	52811731	52811893	.	+	.	gene_id "9372";
chr1	ucsc_hg19	3UTR	52811893	52812358	.	+	.	gene_id "9372";
chr1	ucsc_hg19	5UTR	28562601	28562694	.	+	.	gene_id "93974";
chr1	ucsc_hg19	CODING_EXON	28562694	28562781	.	+	.	gene_id "93974";
chr1	ucsc_hg19	CODING_EXON	28562871	28564489	.	+	.	gene_id "93974";
chr1	ucsc_hg19	3UTR	28564489	28564616	.	+	.	gene_id "93974";
chr1	ucsc_hg19	5UTR	117544371	117544439	.	+	.	gene_id "9398";
chr1	ucsc_hg19	CODING_EXON	117544439	117544482	.	+	.	gene_id "9398";
chr1	ucsc_hg19	CODING_EXON	117552471	117552852	.	+	.	gene_id "9398";
chr1	ucsc_hg19	CODING_EXON	117554171	117554588	.	+	.	gene_id "9398";
chr1	ucsc_hg19	CODING_EXON	117556027	117556414	.	+	.	gene_id "9398";
chr1	ucsc_hg19	CODING_EXON	117559711	117560095	.	+	.	gene_id "9398";
chr1	ucsc_hg19	CODING_EXON	117560777	117561182	.	+	.	gene_id "9398";
chr1	ucsc_hg19	CODING_EXON	117564194	117564605	.	+	.	gene_id "9398";
chr1	ucsc_hg19	CODING_EXON	117568130	117568526	.	+	.	gene_id "9398";
chr1	ucsc_hg19	CODING_EXON	117576481	117576723	.	+	.	gene_id "9398";
chr1	ucsc_hg19	3UTR	117576723	117579173	.	+	.	gene_id "9398";
chr1	ucsc_hg19	3UTR	87328127	87329156	.	-	.	gene_id "9403";
chr1	ucsc_hg19	CODING_EXON	87329156	87329288	.	-	.	gene_id "9403";
chr1	ucsc_hg19	CODING_EXON	87333735	87333785	.	-	.	gene_id "9403";
chr1	ucsc_hg19	CODING_EXON	87346344	87346408	.	-	.	gene_id "9403";
chr1	ucsc_hg19	CODING_EXON	87368963	87369131	.	-	.	gene_id "9403";
chr1	ucsc_hg19	CODING_EXON	87379710	87379794	.	-	.	gene_id "9403";
chr1	ucsc_hg19	5UTR	87379794	87380107	.	-	.	gene_id "9403";
chr1	ucsc_hg19	3UTR	71528973	71530756	.	-	.	gene_id "9406";
chr1	ucsc_hg19	CODING_EXON	71530756	71530820	.	-	.	gene_id "9406";
chr1	ucsc_hg19	CODING_EXON	71531360	71531435	.	-	.	gene_id "9406";
chr1	ucsc_hg19	CODING_EXON	71532458	71532617	.	-	.	gene_id "9406";
chr1	ucsc_hg19	CODING_EXON	71534958	71535045	.	-	.	gene_id "9406";
chr1	ucsc_hg19	CODING_EXON	71536509	71536679	.	-	.	gene_id "9406";
chr1	ucsc_hg19	CODING_EXON	71537803	71537938	.	-	.	gene_id "9406";
chr1	ucsc_hg19	CODING_EXON	71538154	71538231	.	-	.	gene_id "9406";
chr1	ucsc_hg19	CODING_EXON	71542477	71542560	.	-	.	gene_id "9406";
chr1	ucsc_hg19	CODING_EXON	71544139	71544248	.	-	.	gene_id "9406";
chr1	ucsc_hg19	CODING_EXON	71544338	71544391	.	-	.	gene_id "9406";
chr1	ucsc_hg19	CODING_EXON	71546622	71546678	.	-	.	gene_id "9406";
chr1	ucsc_hg19	5UTR	71546678	71546972	.	-	.	gene_id "9406";
chr1	ucsc_hg19	3UTR	31732414	31732918	.	-	.	gene_id "9410";
chr1	ucsc_hg19	CODING_EXON	31732918	31732968	.	-	.	gene_id "9410";
chr1	ucsc_hg19	CODING_EXON	31734375	31734479	.	-	.	gene_id "9410";
chr1	ucsc_hg19	CODING_EXON	31740717	31740779	.	-	.	gene_id "9410";
chr1	ucsc_hg19	CODING_EXON	31742004	31742087	.	-	.	gene_id "9410";
chr1	ucsc_hg19	CODING_EXON	31744225	31744346	.	-	.	gene_id "9410";
chr1	ucsc_hg19	CODING_EXON	31754220	31754343	.	-	.	gene_id "9410";
chr1	ucsc_hg19	CODING_EXON	31762100	31762266	.	-	.	gene_id "9410";
chr1	ucsc_hg19	CODING_EXON	31764759	31764853	.	-	.	gene_id "9410";
chr1	ucsc_hg19	CODING_EXON	31766065	31766195	.	-	.	gene_id "9410";
chr1	ucsc_hg19	CODING_EXON	31769457	31769598	.	-	.	gene_id "9410";
chr1	ucsc_hg19	5UTR	31769598	31769644	.	-	.	gene_id "9410";
chr1	ucsc_hg19	3UTR	94634462	94639424	.	-	.	gene_id "9411";
chr1	ucsc_hg19	CODING_EXON	94639424	94640305	.	-	.	gene_id "9411";
chr1	ucsc_hg19	CODING_EXON	94643167	94643276	.	-	.	gene_id "9411";
chr1	ucsc_hg19	CODING_EXON	94643407	94643723	.	-	.	gene_id "9411";
chr1	ucsc_hg19	CODING_EXON	94645280	94645513	.	-	.	gene_id "9411";
chr1	ucsc_hg19	CODING_EXON	94649706	94649844	.	-	.	gene_id "9411";
chr1	ucsc_hg19	CODING_EXON	94650427	94650616	.	-	.	gene_id "9411";
chr1	ucsc_hg19	CODING_EXON	94650897	94651037	.	-	.	gene_id "9411";
chr1	ucsc_hg19	CODING_EXON	94652054	94652153	.	-	.	gene_id "9411";
chr1	ucsc_hg19	CODING_EXON	94654392	94654497	.	-	.	gene_id "9411";
chr1	ucsc_hg19	CODING_EXON	94654771	94654908	.	-	.	gene_id "9411";
chr1	ucsc_hg19	CODING_EXON	94655481	94655639	.	-	.	gene_id "9411";
chr1	ucsc_hg19	CODING_EXON	94667275	94667413	.	-	.	gene_id "9411";
chr1	ucsc_hg19	CODING_EXON	94668099	94668288	.	-	.	gene_id "9411";
chr1	ucsc_hg19	CODING_EXON	94668473	94668554	.	-	.	gene_id "9411";
chr1	ucsc_hg19	CODING_EXON	94668655	94668766	.	-	.	gene_id "9411";
chr1	ucsc_hg19	CODING_EXON	94669485	94669550	.	-	.	gene_id "9411";
chr1	ucsc_hg19	CODING_EXON	94670616	94670754	.	-	.	gene_id "9411";
chr1	ucsc_hg19	CODING_EXON	94671190	94671239	.	-	.	gene_id "9411";
chr1	ucsc_hg19	CODING_EXON	94674387	94674460	.	-	.	gene_id "9411";
chr1	ucsc_hg19	CODING_EXON	94674809	94674906	.	-	.	gene_id "9411";
chr1	ucsc_hg19	CODING_EXON	94685813	94685948	.	-	.	gene_id "9411";
chr1	ucsc_hg19	CODING_EXON	94696962	94697167	.	-	.	gene_id "9411";
chr1	ucsc_hg19	5UTR	94697167	94703307	.	-	.	gene_id "9411";
chr1	ucsc_hg19	5UTR	12123433	12123655	.	+	.	gene_id "943";
chr1	ucsc_hg19	CODING_EXON	12123655	12123718	.	+	.	gene_id "943";
chr1	ucsc_hg19	CODING_EXON	12144520	12144608	.	+	.	gene_id "943";
chr1	ucsc_hg19	CODING_EXON	12157157	12157274	.	+	.	gene_id "943";
chr1	ucsc_hg19	CODING_EXON	12164435	12164588	.	+	.	gene_id "943";
chr1	ucsc_hg19	CODING_EXON	12169622	12169713	.	+	.	gene_id "943";
chr1	ucsc_hg19	CODING_EXON	12170097	12170261	.	+	.	gene_id "943";
chr1	ucsc_hg19	CODING_EXON	12171954	12172071	.	+	.	gene_id "943";
chr1	ucsc_hg19	CODING_EXON	12175633	12175786	.	+	.	gene_id "943";
chr1	ucsc_hg19	CODING_EXON	12183340	12183434	.	+	.	gene_id "943";
chr1	ucsc_hg19	CODING_EXON	12183771	12183884	.	+	.	gene_id "943";
chr1	ucsc_hg19	CODING_EXON	12186007	12186109	.	+	.	gene_id "943";
chr1	ucsc_hg19	CODING_EXON	12186239	12186293	.	+	.	gene_id "943";
chr1	ucsc_hg19	CODING_EXON	12195644	12195670	.	+	.	gene_id "943";
chr1	ucsc_hg19	CODING_EXON	12198285	12198493	.	+	.	gene_id "943";
chr1	ucsc_hg19	CODING_EXON	12202343	12202588	.	+	.	gene_id "943";
chr1	ucsc_hg19	3UTR	12202588	12204264	.	+	.	gene_id "943";
chr1	ucsc_hg19	3UTR	159032274	159032481	.	-	.	gene_id "9447";
chr1	ucsc_hg19	CODING_EXON	159032481	159032508	.	-	.	gene_id "9447";
chr1	ucsc_hg19	CODING_EXON	159033275	159033464	.	-	.	gene_id "9447";
chr1	ucsc_hg19	CODING_EXON	159035699	159036119	.	-	.	gene_id "9447";
chr1	ucsc_hg19	CODING_EXON	159038357	159038491	.	-	.	gene_id "9447";
chr1	ucsc_hg19	CODING_EXON	159043027	159043289	.	-	.	gene_id "9447";
chr1	ucsc_hg19	5UTR	159043289	159046647	.	-	.	gene_id "9447";
chr1	ucsc_hg19	5UTR	235491752	235498579	.	+	.	gene_id "9453";
chr1	ucsc_hg19	CODING_EXON	235498579	235498649	.	+	.	gene_id "9453";
chr1	ucsc_hg19	CODING_EXON	235505022	235505093	.	+	.	gene_id "9453";
chr1	ucsc_hg19	CODING_EXON	235505325	235506087	.	+	.	gene_id "9453";
chr1	ucsc_hg19	3UTR	235506087	235507844	.	+	.	gene_id "9453";
chr1	ucsc_hg19	5UTR	178062863	178063627	.	+	.	gene_id "9462";
chr1	ucsc_hg19	CODING_EXON	178063627	178063829	.	+	.	gene_id "9462";
chr1	ucsc_hg19	CODING_EXON	178252698	178252826	.	+	.	gene_id "9462";
chr1	ucsc_hg19	CODING_EXON	178269126	178269253	.	+	.	gene_id "9462";
chr1	ucsc_hg19	CODING_EXON	178310605	178310743	.	+	.	gene_id "9462";
chr1	ucsc_hg19	CODING_EXON	178359234	178359341	.	+	.	gene_id "9462";
chr1	ucsc_hg19	CODING_EXON	178389645	178389755	.	+	.	gene_id "9462";
chr1	ucsc_hg19	CODING_EXON	178408556	178408710	.	+	.	gene_id "9462";
chr1	ucsc_hg19	CODING_EXON	178410683	178410782	.	+	.	gene_id "9462";
chr1	ucsc_hg19	CODING_EXON	178411809	178412364	.	+	.	gene_id "9462";
chr1	ucsc_hg19	CODING_EXON	178414652	178414797	.	+	.	gene_id "9462";
chr1	ucsc_hg19	CODING_EXON	178420705	178420850	.	+	.	gene_id "9462";
chr1	ucsc_hg19	CODING_EXON	178421550	178421787	.	+	.	gene_id "9462";
chr1	ucsc_hg19	CODING_EXON	178423581	178423783	.	+	.	gene_id "9462";
chr1	ucsc_hg19	CODING_EXON	178425834	178426034	.	+	.	gene_id "9462";
chr1	ucsc_hg19	CODING_EXON	178426817	178427679	.	+	.	gene_id "9462";
chr1	ucsc_hg19	CODING_EXON	178433412	178433547	.	+	.	gene_id "9462";
chr1	ucsc_hg19	CODING_EXON	178435054	178435257	.	+	.	gene_id "9462";
chr1	ucsc_hg19	CODING_EXON	178436468	178436556	.	+	.	gene_id "9462";
chr1	ucsc_hg19	CODING_EXON	178442209	178442374	.	+	.	gene_id "9462";
chr1	ucsc_hg19	3UTR	178442374	178448648	.	+	.	gene_id "9462";
chr1	ucsc_hg19	3UTR	208059882	208061082	.	-	.	gene_id "947";
chr1	ucsc_hg19	CODING_EXON	208061082	208061463	.	-	.	gene_id "947";
chr1	ucsc_hg19	CODING_EXON	208062026	208062191	.	-	.	gene_id "947";
chr1	ucsc_hg19	CODING_EXON	208062505	208062558	.	-	.	gene_id "947";
chr1	ucsc_hg19	CODING_EXON	208062809	208062966	.	-	.	gene_id "947";
chr1	ucsc_hg19	CODING_EXON	208070837	208070918	.	-	.	gene_id "947";
chr1	ucsc_hg19	CODING_EXON	208072317	208072571	.	-	.	gene_id "947";
chr1	ucsc_hg19	CODING_EXON	208073165	208073348	.	-	.	gene_id "947";
chr1	ucsc_hg19	CODING_EXON	208084346	208084425	.	-	.	gene_id "947";
chr1	ucsc_hg19	5UTR	208084425	208084683	.	-	.	gene_id "947";
chr1	ucsc_hg19	5UTR	28199053	28199082	.	+	.	gene_id "9473";
chr1	ucsc_hg19	CODING_EXON	28199082	28199176	.	+	.	gene_id "9473";
chr1	ucsc_hg19	CODING_EXON	28203098	28203239	.	+	.	gene_id "9473";
chr1	ucsc_hg19	CODING_EXON	28206154	28206565	.	+	.	gene_id "9473";
chr1	ucsc_hg19	CODING_EXON	28208481	28209554	.	+	.	gene_id "9473";
chr1	ucsc_hg19	CODING_EXON	28211805	28211962	.	+	.	gene_id "9473";
chr1	ucsc_hg19	CODING_EXON	28212377	28212433	.	+	.	gene_id "9473";
chr1	ucsc_hg19	3UTR	28212433	28213196	.	+	.	gene_id "9473";
chr1	ucsc_hg19	3UTR	161159537	161160927	.	-	.	gene_id "9507";
chr1	ucsc_hg19	CODING_EXON	161160927	161161354	.	-	.	gene_id "9507";
chr1	ucsc_hg19	CODING_EXON	161161854	161162030	.	-	.	gene_id "9507";
chr1	ucsc_hg19	CODING_EXON	161163002	161163178	.	-	.	gene_id "9507";
chr1	ucsc_hg19	CODING_EXON	161163429	161163616	.	-	.	gene_id "9507";
chr1	ucsc_hg19	CODING_EXON	161163724	161164011	.	-	.	gene_id "9507";
chr1	ucsc_hg19	CODING_EXON	161165254	161165425	.	-	.	gene_id "9507";
chr1	ucsc_hg19	CODING_EXON	161165960	161166093	.	-	.	gene_id "9507";
chr1	ucsc_hg19	CODING_EXON	161166346	161166670	.	-	.	gene_id "9507";
chr1	ucsc_hg19	CODING_EXON	161167784	161168417	.	-	.	gene_id "9507";
chr1	ucsc_hg19	5UTR	161168417	161168845	.	-	.	gene_id "9507";
chr1	ucsc_hg19	3UTR	54492353	54497822	.	-	.	gene_id "9528";
chr1	ucsc_hg19	CODING_EXON	54497822	54497978	.	-	.	gene_id "9528";
chr1	ucsc_hg19	CODING_EXON	54502282	54502391	.	-	.	gene_id "9528";
chr1	ucsc_hg19	CODING_EXON	54506428	54506510	.	-	.	gene_id "9528";
chr1	ucsc_hg19	CODING_EXON	54507396	54507478	.	-	.	gene_id "9528";
chr1	ucsc_hg19	CODING_EXON	54509045	54509198	.	-	.	gene_id "9528";
chr1	ucsc_hg19	CODING_EXON	54511364	54511459	.	-	.	gene_id "9528";
chr1	ucsc_hg19	CODING_EXON	54512939	54513045	.	-	.	gene_id "9528";
chr1	ucsc_hg19	CODING_EXON	54518672	54518861	.	-	.	gene_id "9528";
chr1	ucsc_hg19	5UTR	54518861	54519111	.	-	.	gene_id "9528";
chr1	ucsc_hg19	5UTR	145096406	145096546	.	+	.	gene_id "9554";
chr1	ucsc_hg19	CODING_EXON	145096546	145096621	.	+	.	gene_id "9554";
chr1	ucsc_hg19	CODING_EXON	145103907	145104017	.	+	.	gene_id "9554";
chr1	ucsc_hg19	CODING_EXON	145109523	145109684	.	+	.	gene_id "9554";
chr1	ucsc_hg19	CODING_EXON	145112372	145112519	.	+	.	gene_id "9554";
chr1	ucsc_hg19	CODING_EXON	145115734	145115889	.	+	.	gene_id "9554";
chr1	ucsc_hg19	3UTR	145115889	145116997	.	+	.	gene_id "9554";
chr1	ucsc_hg19	5UTR	146714290	146714353	.	+	.	gene_id "9557";
chr1	ucsc_hg19	CODING_EXON	146714353	146714480	.	+	.	gene_id "9557";
chr1	ucsc_hg19	CODING_EXON	146724277	146724390	.	+	.	gene_id "9557";
chr1	ucsc_hg19	CODING_EXON	146726524	146726631	.	+	.	gene_id "9557";
chr1	ucsc_hg19	CODING_EXON	146727467	146727582	.	+	.	gene_id "9557";
chr1	ucsc_hg19	CODING_EXON	146728184	146728216	.	+	.	gene_id "9557";
chr1	ucsc_hg19	CODING_EXON	146731490	146731572	.	+	.	gene_id "9557";
chr1	ucsc_hg19	CODING_EXON	146736080	146736243	.	+	.	gene_id "9557";
chr1	ucsc_hg19	CODING_EXON	146737590	146737746	.	+	.	gene_id "9557";
chr1	ucsc_hg19	CODING_EXON	146739084	146739177	.	+	.	gene_id "9557";
chr1	ucsc_hg19	CODING_EXON	146740440	146740537	.	+	.	gene_id "9557";
chr1	ucsc_hg19	CODING_EXON	146742592	146742666	.	+	.	gene_id "9557";
chr1	ucsc_hg19	CODING_EXON	146743831	146743942	.	+	.	gene_id "9557";
chr1	ucsc_hg19	CODING_EXON	146747016	146747131	.	+	.	gene_id "9557";
chr1	ucsc_hg19	CODING_EXON	146747767	146747921	.	+	.	gene_id "9557";
chr1	ucsc_hg19	CODING_EXON	146751698	146751864	.	+	.	gene_id "9557";
chr1	ucsc_hg19	CODING_EXON	146756023	146756172	.	+	.	gene_id "9557";
chr1	ucsc_hg19	CODING_EXON	146757000	146757164	.	+	.	gene_id "9557";
chr1	ucsc_hg19	CODING_EXON	146757974	146758177	.	+	.	gene_id "9557";
chr1	ucsc_hg19	CODING_EXON	146759313	146759412	.	+	.	gene_id "9557";
chr1	ucsc_hg19	CODING_EXON	146763163	146763234	.	+	.	gene_id "9557";
chr1	ucsc_hg19	CODING_EXON	146765291	146765406	.	+	.	gene_id "9557";
chr1	ucsc_hg19	CODING_EXON	146766090	146766199	.	+	.	gene_id "9557";
chr1	ucsc_hg19	CODING_EXON	146767111	146767190	.	+	.	gene_id "9557";
chr1	ucsc_hg19	3UTR	146767190	146767447	.	+	.	gene_id "9557";
chr1	ucsc_hg19	5UTR	9294862	9300054	.	+	.	gene_id "9563";
chr1	ucsc_hg19	CODING_EXON	9300054	9300077	.	+	.	gene_id "9563";
chr1	ucsc_hg19	CODING_EXON	9304983	9305620	.	+	.	gene_id "9563";
chr1	ucsc_hg19	CODING_EXON	9307024	9307142	.	+	.	gene_id "9563";
chr1	ucsc_hg19	CODING_EXON	9322117	9322387	.	+	.	gene_id "9563";
chr1	ucsc_hg19	CODING_EXON	9323567	9324928	.	+	.	gene_id "9563";
chr1	ucsc_hg19	3UTR	9324928	9331394	.	+	.	gene_id "9563";
chr1	ucsc_hg19	5UTR	204042245	204082043	.	+	.	gene_id "9580";
chr1	ucsc_hg19	CODING_EXON	204082043	204082262	.	+	.	gene_id "9580";
chr1	ucsc_hg19	CODING_EXON	204083448	204083560	.	+	.	gene_id "9580";
chr1	ucsc_hg19	CODING_EXON	204083646	204083733	.	+	.	gene_id "9580";
chr1	ucsc_hg19	CODING_EXON	204085634	204085807	.	+	.	gene_id "9580";
chr1	ucsc_hg19	CODING_EXON	204086249	204086318	.	+	.	gene_id "9580";
chr1	ucsc_hg19	CODING_EXON	204086720	204086835	.	+	.	gene_id "9580";
chr1	ucsc_hg19	CODING_EXON	204091027	204091113	.	+	.	gene_id "9580";
chr1	ucsc_hg19	CODING_EXON	204091364	204091527	.	+	.	gene_id "9580";
chr1	ucsc_hg19	CODING_EXON	204091981	204092091	.	+	.	gene_id "9580";
chr1	ucsc_hg19	CODING_EXON	204092239	204092336	.	+	.	gene_id "9580";
chr1	ucsc_hg19	CODING_EXON	204092788	204092932	.	+	.	gene_id "9580";
chr1	ucsc_hg19	CODING_EXON	204093768	204093985	.	+	.	gene_id "9580";
chr1	ucsc_hg19	CODING_EXON	204094985	204095262	.	+	.	gene_id "9580";
chr1	ucsc_hg19	3UTR	204095262	204096871	.	+	.	gene_id "9580";
chr1	ucsc_hg19	5UTR	173446485	173446536	.	+	.	gene_id "9588";
chr1	ucsc_hg19	CODING_EXON	173446536	173446631	.	+	.	gene_id "9588";
chr1	ucsc_hg19	CODING_EXON	173450464	173450621	.	+	.	gene_id "9588";
chr1	ucsc_hg19	CODING_EXON	173454499	173454646	.	+	.	gene_id "9588";
chr1	ucsc_hg19	CODING_EXON	173455393	173455540	.	+	.	gene_id "9588";
chr1	ucsc_hg19	CODING_EXON	173456873	173457002	.	+	.	gene_id "9588";
chr1	ucsc_hg19	3UTR	173457002	173457946	.	+	.	gene_id "9588";
chr1	ucsc_hg19	3UTR	160648535	160648841	.	-	.	gene_id "962";
chr1	ucsc_hg19	CODING_EXON	160648841	160648921	.	-	.	gene_id "962";
chr1	ucsc_hg19	CODING_EXON	160650211	160651258	.	-	.	gene_id "962";
chr1	ucsc_hg19	CODING_EXON	160654676	160654979	.	-	.	gene_id "962";
chr1	ucsc_hg19	CODING_EXON	160681471	160681553	.	-	.	gene_id "962";
chr1	ucsc_hg19	5UTR	160681553	160681641	.	-	.	gene_id "962";
chr1	ucsc_hg19	5UTR	111413820	111434030	.	+	.	gene_id "963";
chr1	ucsc_hg19	CODING_EXON	111434030	111434093	.	+	.	gene_id "963";
chr1	ucsc_hg19	CODING_EXON	111434966	111435155	.	+	.	gene_id "963";
chr1	ucsc_hg19	CODING_EXON	111436948	111437023	.	+	.	gene_id "963";
chr1	ucsc_hg19	CODING_EXON	111437581	111437677	.	+	.	gene_id "963";
chr1	ucsc_hg19	CODING_EXON	111439274	111439355	.	+	.	gene_id "963";
chr1	ucsc_hg19	CODING_EXON	111440430	111440514	.	+	.	gene_id "963";
chr1	ucsc_hg19	CODING_EXON	111441745	111441817	.	+	.	gene_id "963";
chr1	ucsc_hg19	3UTR	111441817	111442558	.	+	.	gene_id "963";
chr1	ucsc_hg19	5UTR	86889768	86889930	.	+	.	gene_id "9635";
chr1	ucsc_hg19	CODING_EXON	86889930	86890116	.	+	.	gene_id "9635";
chr1	ucsc_hg19	CODING_EXON	86891021	86891159	.	+	.	gene_id "9635";
chr1	ucsc_hg19	CODING_EXON	86894100	86894251	.	+	.	gene_id "9635";
chr1	ucsc_hg19	CODING_EXON	86896544	86896653	.	+	.	gene_id "9635";
chr1	ucsc_hg19	CODING_EXON	86898051	86898211	.	+	.	gene_id "9635";
chr1	ucsc_hg19	CODING_EXON	86900200	86900428	.	+	.	gene_id "9635";
chr1	ucsc_hg19	CODING_EXON	86904558	86904789	.	+	.	gene_id "9635";
chr1	ucsc_hg19	CODING_EXON	86905830	86906008	.	+	.	gene_id "9635";
chr1	ucsc_hg19	CODING_EXON	86907119	86907226	.	+	.	gene_id "9635";
chr1	ucsc_hg19	CODING_EXON	86909469	86909694	.	+	.	gene_id "9635";
chr1	ucsc_hg19	CODING_EXON	86913190	86913461	.	+	.	gene_id "9635";
chr1	ucsc_hg19	CODING_EXON	86916245	86916416	.	+	.	gene_id "9635";
chr1	ucsc_hg19	CODING_EXON	86919051	86919285	.	+	.	gene_id "9635";
chr1	ucsc_hg19	CODING_EXON	86920767	86921210	.	+	.	gene_id "9635";
chr1	ucsc_hg19	3UTR	86921210	86922240	.	+	.	gene_id "9635";
chr1	ucsc_hg19	5UTR	948846	948953	.	+	.	gene_id "9636";
chr1	ucsc_hg19	CODING_EXON	948953	948956	.	+	.	gene_id "9636";
chr1	ucsc_hg19	CODING_EXON	949363	949858	.	+	.	gene_id "9636";
chr1	ucsc_hg19	3UTR	949858	949919	.	+	.	gene_id "9636";
chr1	ucsc_hg19	5UTR	206643585	206646570	.	+	.	gene_id "9641";
chr1	ucsc_hg19	CODING_EXON	206646570	206646657	.	+	.	gene_id "9641";
chr1	ucsc_hg19	CODING_EXON	206647673	206647814	.	+	.	gene_id "9641";
chr1	ucsc_hg19	CODING_EXON	206648207	206648337	.	+	.	gene_id "9641";
chr1	ucsc_hg19	CODING_EXON	206649523	206649705	.	+	.	gene_id "9641";
chr1	ucsc_hg19	CODING_EXON	206650020	206650181	.	+	.	gene_id "9641";
chr1	ucsc_hg19	CODING_EXON	206651091	206651202	.	+	.	gene_id "9641";
chr1	ucsc_hg19	CODING_EXON	206651502	206651682	.	+	.	gene_id "9641";
chr1	ucsc_hg19	CODING_EXON	206652285	206652476	.	+	.	gene_id "9641";
chr1	ucsc_hg19	CODING_EXON	206653212	206653277	.	+	.	gene_id "9641";
chr1	ucsc_hg19	CODING_EXON	206653364	206653456	.	+	.	gene_id "9641";
chr1	ucsc_hg19	CODING_EXON	206653789	206653876	.	+	.	gene_id "9641";
chr1	ucsc_hg19	CODING_EXON	206658333	206658409	.	+	.	gene_id "9641";
chr1	ucsc_hg19	CODING_EXON	206658530	206658643	.	+	.	gene_id "9641";
chr1	ucsc_hg19	CODING_EXON	206661250	206661327	.	+	.	gene_id "9641";
chr1	ucsc_hg19	CODING_EXON	206664151	206664191	.	+	.	gene_id "9641";
chr1	ucsc_hg19	CODING_EXON	206664980	206665082	.	+	.	gene_id "9641";
chr1	ucsc_hg19	CODING_EXON	206666355	206666452	.	+	.	gene_id "9641";
chr1	ucsc_hg19	CODING_EXON	206666598	206666711	.	+	.	gene_id "9641";
chr1	ucsc_hg19	CODING_EXON	206667252	206667324	.	+	.	gene_id "9641";
chr1	ucsc_hg19	CODING_EXON	206669444	206669478	.	+	.	gene_id "9641";
chr1	ucsc_hg19	3UTR	206669478	206670223	.	+	.	gene_id "9641";
chr1	ucsc_hg19	3UTR	117057155	117057434	.	-	.	gene_id "965";
chr1	ucsc_hg19	CODING_EXON	117057434	117057444	.	-	.	gene_id "965";
chr1	ucsc_hg19	CODING_EXON	117061321	117061889	.	-	.	gene_id "965";
chr1	ucsc_hg19	CODING_EXON	117064527	117064605	.	-	.	gene_id "965";
chr1	ucsc_hg19	CODING_EXON	117078586	117078850	.	-	.	gene_id "965";
chr1	ucsc_hg19	CODING_EXON	117086932	117087226	.	-	.	gene_id "965";
chr1	ucsc_hg19	CODING_EXON	117113524	117113594	.	-	.	gene_id "965";
chr1	ucsc_hg19	5UTR	117113594	117113715	.	-	.	gene_id "965";
chr1	ucsc_hg19	5UTR	2398897	2399058	.	+	.	gene_id "9651";
chr1	ucsc_hg19	CODING_EXON	2399058	2399101	.	+	.	gene_id "9651";
chr1	ucsc_hg19	CODING_EXON	2407753	2409143	.	+	.	gene_id "9651";
chr1	ucsc_hg19	CODING_EXON	2409914	2410061	.	+	.	gene_id "9651";
chr1	ucsc_hg19	CODING_EXON	2411172	2411416	.	+	.	gene_id "9651";
chr1	ucsc_hg19	CODING_EXON	2411621	2411751	.	+	.	gene_id "9651";
chr1	ucsc_hg19	CODING_EXON	2415886	2416057	.	+	.	gene_id "9651";
chr1	ucsc_hg19	CODING_EXON	2418345	2418439	.	+	.	gene_id "9651";
chr1	ucsc_hg19	CODING_EXON	2418611	2418815	.	+	.	gene_id "9651";
chr1	ucsc_hg19	CODING_EXON	2419036	2419157	.	+	.	gene_id "9651";
chr1	ucsc_hg19	CODING_EXON	2420645	2420817	.	+	.	gene_id "9651";
chr1	ucsc_hg19	CODING_EXON	2421198	2421306	.	+	.	gene_id "9651";
chr1	ucsc_hg19	CODING_EXON	2422630	2422774	.	+	.	gene_id "9651";
chr1	ucsc_hg19	CODING_EXON	2426294	2426387	.	+	.	gene_id "9651";
chr1	ucsc_hg19	CODING_EXON	2426926	2427009	.	+	.	gene_id "9651";
chr1	ucsc_hg19	CODING_EXON	2428045	2428143	.	+	.	gene_id "9651";
chr1	ucsc_hg19	CODING_EXON	2428266	2428449	.	+	.	gene_id "9651";
chr1	ucsc_hg19	CODING_EXON	2428940	2429048	.	+	.	gene_id "9651";
chr1	ucsc_hg19	CODING_EXON	2429961	2430086	.	+	.	gene_id "9651";
chr1	ucsc_hg19	CODING_EXON	2430182	2430267	.	+	.	gene_id "9651";
chr1	ucsc_hg19	CODING_EXON	2430522	2430669	.	+	.	gene_id "9651";
chr1	ucsc_hg19	CODING_EXON	2431079	2431159	.	+	.	gene_id "9651";
chr1	ucsc_hg19	CODING_EXON	2433550	2434349	.	+	.	gene_id "9651";
chr1	ucsc_hg19	CODING_EXON	2435055	2436652	.	+	.	gene_id "9651";
chr1	ucsc_hg19	3UTR	2436652	2436969	.	+	.	gene_id "9651";
chr1	ucsc_hg19	5UTR	87380334	87380719	.	+	.	gene_id "9653";
chr1	ucsc_hg19	CODING_EXON	87380719	87380843	.	+	.	gene_id "9653";
chr1	ucsc_hg19	CODING_EXON	87538616	87538855	.	+	.	gene_id "9653";
chr1	ucsc_hg19	CODING_EXON	87549876	87549962	.	+	.	gene_id "9653";
chr1	ucsc_hg19	CODING_EXON	87558213	87558352	.	+	.	gene_id "9653";
chr1	ucsc_hg19	CODING_EXON	87563520	87564125	.	+	.	gene_id "9653";
chr1	ucsc_hg19	CODING_EXON	87569114	87569272	.	+	.	gene_id "9653";
chr1	ucsc_hg19	CODING_EXON	87570152	87570379	.	+	.	gene_id "9653";
chr1	ucsc_hg19	3UTR	87570379	87575681	.	+	.	gene_id "9653";
chr1	ucsc_hg19	3UTR	144851423	144852353	.	-	.	gene_id "9659";
chr1	ucsc_hg19	CODING_EXON	144852353	144852499	.	-	.	gene_id "9659";
chr1	ucsc_hg19	CODING_EXON	144854164	144854211	.	-	.	gene_id "9659";
chr1	ucsc_hg19	CODING_EXON	144854517	144854656	.	-	.	gene_id "9659";
chr1	ucsc_hg19	CODING_EXON	144855739	144855883	.	-	.	gene_id "9659";
chr1	ucsc_hg19	CODING_EXON	144856815	144857042	.	-	.	gene_id "9659";
chr1	ucsc_hg19	CODING_EXON	144857611	144857728	.	-	.	gene_id "9659";
chr1	ucsc_hg19	CODING_EXON	144859758	144859998	.	-	.	gene_id "9659";
chr1	ucsc_hg19	CODING_EXON	144863317	144863442	.	-	.	gene_id "9659";
chr1	ucsc_hg19	CODING_EXON	144864134	144864324	.	-	.	gene_id "9659";
chr1	ucsc_hg19	CODING_EXON	144865809	144865929	.	-	.	gene_id "9659";
chr1	ucsc_hg19	CODING_EXON	144866591	144866723	.	-	.	gene_id "9659";
chr1	ucsc_hg19	CODING_EXON	144867920	144868172	.	-	.	gene_id "9659";
chr1	ucsc_hg19	CODING_EXON	144871695	144871881	.	-	.	gene_id "9659";
chr1	ucsc_hg19	CODING_EXON	144873876	144874029	.	-	.	gene_id "9659";
chr1	ucsc_hg19	CODING_EXON	144874680	144874904	.	-	.	gene_id "9659";
chr1	ucsc_hg19	CODING_EXON	144875976	144876028	.	-	.	gene_id "9659";
chr1	ucsc_hg19	CODING_EXON	144877035	144877271	.	-	.	gene_id "9659";
chr1	ucsc_hg19	CODING_EXON	144879034	144879563	.	-	.	gene_id "9659";
chr1	ucsc_hg19	CODING_EXON	144880741	144880861	.	-	.	gene_id "9659";
chr1	ucsc_hg19	CODING_EXON	144881429	144881622	.	-	.	gene_id "9659";
chr1	ucsc_hg19	CODING_EXON	144882445	144882881	.	-	.	gene_id "9659";
chr1	ucsc_hg19	CODING_EXON	144886096	144886329	.	-	.	gene_id "9659";
chr1	ucsc_hg19	CODING_EXON	144890590	144892219	.	-	.	gene_id "9659";
chr1	ucsc_hg19	CODING_EXON	144892500	144892589	.	-	.	gene_id "9659";
chr1	ucsc_hg19	CODING_EXON	144903076	144903204	.	-	.	gene_id "9659";
chr1	ucsc_hg19	CODING_EXON	144904624	144904737	.	-	.	gene_id "9659";
chr1	ucsc_hg19	CODING_EXON	144906058	144906196	.	-	.	gene_id "9659";
chr1	ucsc_hg19	CODING_EXON	144906420	144906537	.	-	.	gene_id "9659";
chr1	ucsc_hg19	CODING_EXON	144909868	144909960	.	-	.	gene_id "9659";
chr1	ucsc_hg19	CODING_EXON	144911881	144911963	.	-	.	gene_id "9659";
chr1	ucsc_hg19	CODING_EXON	144912129	144912294	.	-	.	gene_id "9659";
chr1	ucsc_hg19	CODING_EXON	144915444	144915639	.	-	.	gene_id "9659";
chr1	ucsc_hg19	CODING_EXON	144916569	144916749	.	-	.	gene_id "9659";
chr1	ucsc_hg19	CODING_EXON	144917498	144917636	.	-	.	gene_id "9659";
chr1	ucsc_hg19	CODING_EXON	144917818	144917932	.	-	.	gene_id "9659";
chr1	ucsc_hg19	CODING_EXON	144918832	144918991	.	-	.	gene_id "9659";
chr1	ucsc_hg19	CODING_EXON	144921834	144922047	.	-	.	gene_id "9659";
chr1	ucsc_hg19	CODING_EXON	144922186	144922279	.	-	.	gene_id "9659";
chr1	ucsc_hg19	CODING_EXON	144922518	144922638	.	-	.	gene_id "9659";
chr1	ucsc_hg19	CODING_EXON	144923689	144923821	.	-	.	gene_id "9659";
chr1	ucsc_hg19	CODING_EXON	144930583	144932365	.	-	.	gene_id "9659";
chr1	ucsc_hg19	CODING_EXON	144946624	144946742	.	-	.	gene_id "9659";
chr1	ucsc_hg19	CODING_EXON	144951760	144952376	.	-	.	gene_id "9659";
chr1	ucsc_hg19	CODING_EXON	144952565	144952689	.	-	.	gene_id "9659";
chr1	ucsc_hg19	CODING_EXON	144955215	144955292	.	-	.	gene_id "9659";
chr1	ucsc_hg19	CODING_EXON	144994590	144995082	.	-	.	gene_id "9659";
chr1	ucsc_hg19	CODING_EXON	144997082	144997111	.	-	.	gene_id "9659";
chr1	ucsc_hg19	CODING_EXON	145015859	145016011	.	-	.	gene_id "9659";
chr1	ucsc_hg19	CODING_EXON	145021111	145021167	.	-	.	gene_id "9659";
chr1	ucsc_hg19	CODING_EXON	145039589	145039995	.	-	.	gene_id "9659";
chr1	ucsc_hg19	CODING_EXON	145075629	145075862	.	-	.	gene_id "9659";
chr1	ucsc_hg19	5UTR	145075862	145076186	.	-	.	gene_id "9659";
chr1	ucsc_hg19	5UTR	44412477	44413272	.	+	.	gene_id "9670";
chr1	ucsc_hg19	CODING_EXON	44413272	44413356	.	+	.	gene_id "9670";
chr1	ucsc_hg19	CODING_EXON	44415088	44415825	.	+	.	gene_id "9670";
chr1	ucsc_hg19	CODING_EXON	44421991	44422132	.	+	.	gene_id "9670";
chr1	ucsc_hg19	CODING_EXON	44422231	44422373	.	+	.	gene_id "9670";
chr1	ucsc_hg19	CODING_EXON	44422481	44422648	.	+	.	gene_id "9670";
chr1	ucsc_hg19	CODING_EXON	44422866	44422987	.	+	.	gene_id "9670";
chr1	ucsc_hg19	CODING_EXON	44423073	44423221	.	+	.	gene_id "9670";
chr1	ucsc_hg19	CODING_EXON	44423648	44423830	.	+	.	gene_id "9670";
chr1	ucsc_hg19	CODING_EXON	44423913	44423940	.	+	.	gene_id "9670";
chr1	ucsc_hg19	CODING_EXON	44424132	44424267	.	+	.	gene_id "9670";
chr1	ucsc_hg19	CODING_EXON	44424417	44424561	.	+	.	gene_id "9670";
chr1	ucsc_hg19	CODING_EXON	44425920	44426001	.	+	.	gene_id "9670";
chr1	ucsc_hg19	CODING_EXON	44426547	44426685	.	+	.	gene_id "9670";
chr1	ucsc_hg19	CODING_EXON	44426837	44426934	.	+	.	gene_id "9670";
chr1	ucsc_hg19	CODING_EXON	44429940	44429993	.	+	.	gene_id "9670";
chr1	ucsc_hg19	CODING_EXON	44432246	44432313	.	+	.	gene_id "9670";
chr1	ucsc_hg19	CODING_EXON	44432395	44432454	.	+	.	gene_id "9670";
chr1	ucsc_hg19	CODING_EXON	44432601	44432691	.	+	.	gene_id "9670";
chr1	ucsc_hg19	CODING_EXON	44432986	44433168	.	+	.	gene_id "9670";
chr1	ucsc_hg19	CODING_EXON	44433257	44433354	.	+	.	gene_id "9670";
chr1	ucsc_hg19	3UTR	44433354	44433694	.	+	.	gene_id "9670";
chr1	ucsc_hg19	3UTR	31342312	31346057	.	-	.	gene_id "9672";
chr1	ucsc_hg19	CODING_EXON	31346057	31346224	.	-	.	gene_id "9672";
chr1	ucsc_hg19	CODING_EXON	31347143	31347435	.	-	.	gene_id "9672";
chr1	ucsc_hg19	CODING_EXON	31349398	31350012	.	-	.	gene_id "9672";
chr1	ucsc_hg19	CODING_EXON	31351469	31351587	.	-	.	gene_id "9672";
chr1	ucsc_hg19	CODING_EXON	31381295	31381433	.	-	.	gene_id "9672";
chr1	ucsc_hg19	5UTR	31381433	31381480	.	-	.	gene_id "9672";
chr1	ucsc_hg19	5UTR	156163722	156169638	.	+	.	gene_id "9673";
chr1	ucsc_hg19	CODING_EXON	156169638	156170263	.	+	.	gene_id "9673";
chr1	ucsc_hg19	CODING_EXON	156177652	156177804	.	+	.	gene_id "9673";
chr1	ucsc_hg19	CODING_EXON	156180030	156180222	.	+	.	gene_id "9673";
chr1	ucsc_hg19	3UTR	156180222	156182587	.	+	.	gene_id "9673";
chr1	ucsc_hg19	3UTR	175126122	175129849	.	-	.	gene_id "9674";
chr1	ucsc_hg19	CODING_EXON	175129849	175130149	.	-	.	gene_id "9674";
chr1	ucsc_hg19	5UTR	175130149	175162229	.	-	.	gene_id "9674";
chr1	ucsc_hg19	5UTR	44115796	44118846	.	+	.	gene_id "9682";
chr1	ucsc_hg19	CODING_EXON	44118846	44118984	.	+	.	gene_id "9682";
chr1	ucsc_hg19	CODING_EXON	44121261	44121437	.	+	.	gene_id "9682";
chr1	ucsc_hg19	CODING_EXON	44125968	44126083	.	+	.	gene_id "9682";
chr1	ucsc_hg19	CODING_EXON	44128564	44128758	.	+	.	gene_id "9682";
chr1	ucsc_hg19	CODING_EXON	44131366	44131416	.	+	.	gene_id "9682";
chr1	ucsc_hg19	CODING_EXON	44132122	44132226	.	+	.	gene_id "9682";
chr1	ucsc_hg19	CODING_EXON	44132624	44132762	.	+	.	gene_id "9682";
chr1	ucsc_hg19	CODING_EXON	44133442	44133690	.	+	.	gene_id "9682";
chr1	ucsc_hg19	CODING_EXON	44134770	44134970	.	+	.	gene_id "9682";
chr1	ucsc_hg19	CODING_EXON	44137175	44137546	.	+	.	gene_id "9682";
chr1	ucsc_hg19	CODING_EXON	44149354	44149475	.	+	.	gene_id "9682";
chr1	ucsc_hg19	CODING_EXON	44154584	44154766	.	+	.	gene_id "9682";
chr1	ucsc_hg19	CODING_EXON	44156515	44156720	.	+	.	gene_id "9682";
chr1	ucsc_hg19	CODING_EXON	44157166	44157243	.	+	.	gene_id "9682";
chr1	ucsc_hg19	CODING_EXON	44157926	44157982	.	+	.	gene_id "9682";
chr1	ucsc_hg19	CODING_EXON	44159664	44159773	.	+	.	gene_id "9682";
chr1	ucsc_hg19	CODING_EXON	44160379	44160565	.	+	.	gene_id "9682";
chr1	ucsc_hg19	CODING_EXON	44163513	44163684	.	+	.	gene_id "9682";
chr1	ucsc_hg19	CODING_EXON	44169287	44169407	.	+	.	gene_id "9682";
chr1	ucsc_hg19	CODING_EXON	44169690	44169783	.	+	.	gene_id "9682";
chr1	ucsc_hg19	CODING_EXON	44169900	44170041	.	+	.	gene_id "9682";
chr1	ucsc_hg19	3UTR	44170041	44171189	.	+	.	gene_id "9682";
chr1	ucsc_hg19	5UTR	17248444	17248513	.	+	.	gene_id "9696";
chr1	ucsc_hg19	CODING_EXON	17248513	17248573	.	+	.	gene_id "9696";
chr1	ucsc_hg19	CODING_EXON	17249157	17249293	.	+	.	gene_id "9696";
chr1	ucsc_hg19	CODING_EXON	17250819	17250974	.	+	.	gene_id "9696";
chr1	ucsc_hg19	CODING_EXON	17256340	17256526	.	+	.	gene_id "9696";
chr1	ucsc_hg19	CODING_EXON	17256618	17256702	.	+	.	gene_id "9696";
chr1	ucsc_hg19	CODING_EXON	17256780	17256842	.	+	.	gene_id "9696";
chr1	ucsc_hg19	CODING_EXON	17256923	17257089	.	+	.	gene_id "9696";
chr1	ucsc_hg19	CODING_EXON	17257785	17257892	.	+	.	gene_id "9696";
chr1	ucsc_hg19	CODING_EXON	17263131	17263368	.	+	.	gene_id "9696";
chr1	ucsc_hg19	CODING_EXON	17264135	17264232	.	+	.	gene_id "9696";
chr1	ucsc_hg19	CODING_EXON	17264894	17264978	.	+	.	gene_id "9696";
chr1	ucsc_hg19	CODING_EXON	17265403	17265637	.	+	.	gene_id "9696";
chr1	ucsc_hg19	CODING_EXON	17266388	17266588	.	+	.	gene_id "9696";
chr1	ucsc_hg19	CODING_EXON	17270594	17270777	.	+	.	gene_id "9696";
chr1	ucsc_hg19	CODING_EXON	17271956	17272101	.	+	.	gene_id "9696";
chr1	ucsc_hg19	CODING_EXON	17272753	17272900	.	+	.	gene_id "9696";
chr1	ucsc_hg19	CODING_EXON	17273255	17273486	.	+	.	gene_id "9696";
chr1	ucsc_hg19	CODING_EXON	17274825	17275019	.	+	.	gene_id "9696";
chr1	ucsc_hg19	CODING_EXON	17275293	17275421	.	+	.	gene_id "9696";
chr1	ucsc_hg19	CODING_EXON	17277447	17277617	.	+	.	gene_id "9696";
chr1	ucsc_hg19	CODING_EXON	17279796	17279976	.	+	.	gene_id "9696";
chr1	ucsc_hg19	CODING_EXON	17280717	17280852	.	+	.	gene_id "9696";
chr1	ucsc_hg19	CODING_EXON	17281228	17281372	.	+	.	gene_id "9696";
chr1	ucsc_hg19	CODING_EXON	17281806	17282045	.	+	.	gene_id "9696";
chr1	ucsc_hg19	CODING_EXON	17282491	17282651	.	+	.	gene_id "9696";
chr1	ucsc_hg19	CODING_EXON	17285077	17285245	.	+	.	gene_id "9696";
chr1	ucsc_hg19	CODING_EXON	17287252	17287625	.	+	.	gene_id "9696";
chr1	ucsc_hg19	CODING_EXON	17292217	17292387	.	+	.	gene_id "9696";
chr1	ucsc_hg19	CODING_EXON	17292493	17292614	.	+	.	gene_id "9696";
chr1	ucsc_hg19	CODING_EXON	17292902	17293066	.	+	.	gene_id "9696";
chr1	ucsc_hg19	CODING_EXON	17294697	17294913	.	+	.	gene_id "9696";
chr1	ucsc_hg19	CODING_EXON	17295610	17295835	.	+	.	gene_id "9696";
chr1	ucsc_hg19	CODING_EXON	17296279	17296429	.	+	.	gene_id "9696";
chr1	ucsc_hg19	CODING_EXON	17296747	17296948	.	+	.	gene_id "9696";
chr1	ucsc_hg19	CODING_EXON	17297130	17297262	.	+	.	gene_id "9696";
chr1	ucsc_hg19	CODING_EXON	17297959	17298142	.	+	.	gene_id "9696";
chr1	ucsc_hg19	CODING_EXON	17298854	17298941	.	+	.	gene_id "9696";
chr1	ucsc_hg19	3UTR	17298941	17299474	.	+	.	gene_id "9696";
chr1	ucsc_hg19	3UTR	31404352	31406057	.	-	.	gene_id "9698";
chr1	ucsc_hg19	CODING_EXON	31406057	31406189	.	-	.	gene_id "9698";
chr1	ucsc_hg19	CODING_EXON	31409489	31409682	.	-	.	gene_id "9698";
chr1	ucsc_hg19	CODING_EXON	31413997	31414119	.	-	.	gene_id "9698";
chr1	ucsc_hg19	CODING_EXON	31414844	31414970	.	-	.	gene_id "9698";
chr1	ucsc_hg19	CODING_EXON	31418192	31418330	.	-	.	gene_id "9698";
chr1	ucsc_hg19	CODING_EXON	31422973	31423108	.	-	.	gene_id "9698";
chr1	ucsc_hg19	CODING_EXON	31425080	31425210	.	-	.	gene_id "9698";
chr1	ucsc_hg19	CODING_EXON	31426560	31426828	.	-	.	gene_id "9698";
chr1	ucsc_hg19	CODING_EXON	31437520	31437757	.	-	.	gene_id "9698";
chr1	ucsc_hg19	CODING_EXON	31438828	31439125	.	-	.	gene_id "9698";
chr1	ucsc_hg19	CODING_EXON	31440013	31440157	.	-	.	gene_id "9698";
chr1	ucsc_hg19	CODING_EXON	31441200	31441339	.	-	.	gene_id "9698";
chr1	ucsc_hg19	CODING_EXON	31447497	31447649	.	-	.	gene_id "9698";
chr1	ucsc_hg19	CODING_EXON	31452908	31453010	.	-	.	gene_id "9698";
chr1	ucsc_hg19	CODING_EXON	31454158	31454252	.	-	.	gene_id "9698";
chr1	ucsc_hg19	CODING_EXON	31465236	31465507	.	-	.	gene_id "9698";
chr1	ucsc_hg19	CODING_EXON	31467900	31468067	.	-	.	gene_id "9698";
chr1	ucsc_hg19	CODING_EXON	31478699	31478878	.	-	.	gene_id "9698";
chr1	ucsc_hg19	CODING_EXON	31479840	31479949	.	-	.	gene_id "9698";
chr1	ucsc_hg19	CODING_EXON	31501642	31501711	.	-	.	gene_id "9698";
chr1	ucsc_hg19	CODING_EXON	31532050	31532413	.	-	.	gene_id "9698";
chr1	ucsc_hg19	5UTR	31532413	31538564	.	-	.	gene_id "9698";
chr1	ucsc_hg19	5UTR	162039580	162039967	.	+	.	gene_id "9722";
chr1	ucsc_hg19	CODING_EXON	162039967	162040072	.	+	.	gene_id "9722";
chr1	ucsc_hg19	CODING_EXON	162124194	162124266	.	+	.	gene_id "9722";
chr1	ucsc_hg19	CODING_EXON	162257133	162257226	.	+	.	gene_id "9722";
chr1	ucsc_hg19	CODING_EXON	162270422	162270496	.	+	.	gene_id "9722";
chr1	ucsc_hg19	CODING_EXON	162302806	162302915	.	+	.	gene_id "9722";
chr1	ucsc_hg19	CODING_EXON	162313624	162313766	.	+	.	gene_id "9722";
chr1	ucsc_hg19	CODING_EXON	162324976	162325143	.	+	.	gene_id "9722";
chr1	ucsc_hg19	CODING_EXON	162326749	162326926	.	+	.	gene_id "9722";
chr1	ucsc_hg19	CODING_EXON	162332772	162335359	.	+	.	gene_id "9722";
chr1	ucsc_hg19	CODING_EXON	162336841	162337257	.	+	.	gene_id "9722";
chr1	ucsc_hg19	3UTR	162337257	162339813	.	+	.	gene_id "9722";
chr1	ucsc_hg19	3UTR	226033232	226034740	.	-	.	gene_id "9725";
chr1	ucsc_hg19	CODING_EXON	226034740	226034914	.	-	.	gene_id "9725";
chr1	ucsc_hg19	CODING_EXON	226036192	226036255	.	-	.	gene_id "9725";
chr1	ucsc_hg19	CODING_EXON	226036597	226036713	.	-	.	gene_id "9725";
chr1	ucsc_hg19	CODING_EXON	226037612	226037780	.	-	.	gene_id "9725";
chr1	ucsc_hg19	CODING_EXON	226040364	226040470	.	-	.	gene_id "9725";
chr1	ucsc_hg19	CODING_EXON	226041329	226041492	.	-	.	gene_id "9725";
chr1	ucsc_hg19	CODING_EXON	226043578	226043641	.	-	.	gene_id "9725";
chr1	ucsc_hg19	CODING_EXON	226044352	226044439	.	-	.	gene_id "9725";
chr1	ucsc_hg19	CODING_EXON	226044610	226044717	.	-	.	gene_id "9725";
chr1	ucsc_hg19	CODING_EXON	226046895	226047049	.	-	.	gene_id "9725";
chr1	ucsc_hg19	CODING_EXON	226048559	226048697	.	-	.	gene_id "9725";
chr1	ucsc_hg19	CODING_EXON	226049917	226050051	.	-	.	gene_id "9725";
chr1	ucsc_hg19	CODING_EXON	226050154	226050278	.	-	.	gene_id "9725";
chr1	ucsc_hg19	CODING_EXON	226050470	226050551	.	-	.	gene_id "9725";
chr1	ucsc_hg19	CODING_EXON	226053596	226053667	.	-	.	gene_id "9725";
chr1	ucsc_hg19	CODING_EXON	226054273	226054382	.	-	.	gene_id "9725";
chr1	ucsc_hg19	CODING_EXON	226054811	226054863	.	-	.	gene_id "9725";
chr1	ucsc_hg19	CODING_EXON	226055587	226055730	.	-	.	gene_id "9725";
chr1	ucsc_hg19	CODING_EXON	226058775	226058813	.	-	.	gene_id "9725";
chr1	ucsc_hg19	CODING_EXON	226059686	226059753	.	-	.	gene_id "9725";
chr1	ucsc_hg19	CODING_EXON	226061987	226062067	.	-	.	gene_id "9725";
chr1	ucsc_hg19	CODING_EXON	226065094	226065280	.	-	.	gene_id "9725";
chr1	ucsc_hg19	5UTR	226065280	226070420	.	-	.	gene_id "9725";
chr1	ucsc_hg19	3UTR	3728644	3731965	.	-	.	gene_id "9731";
chr1	ucsc_hg19	CODING_EXON	3731965	3732081	.	-	.	gene_id "9731";
chr1	ucsc_hg19	CODING_EXON	3732843	3732934	.	-	.	gene_id "9731";
chr1	ucsc_hg19	CODING_EXON	3739737	3739805	.	-	.	gene_id "9731";
chr1	ucsc_hg19	CODING_EXON	3739987	3740126	.	-	.	gene_id "9731";
chr1	ucsc_hg19	CODING_EXON	3742321	3742430	.	-	.	gene_id "9731";
chr1	ucsc_hg19	CODING_EXON	3742933	3743000	.	-	.	gene_id "9731";
chr1	ucsc_hg19	CODING_EXON	3743271	3743308	.	-	.	gene_id "9731";
chr1	ucsc_hg19	CODING_EXON	3745829	3745937	.	-	.	gene_id "9731";
chr1	ucsc_hg19	CODING_EXON	3746354	3746561	.	-	.	gene_id "9731";
chr1	ucsc_hg19	CODING_EXON	3747609	3747786	.	-	.	gene_id "9731";
chr1	ucsc_hg19	CODING_EXON	3750425	3750599	.	-	.	gene_id "9731";
chr1	ucsc_hg19	CODING_EXON	3751488	3751656	.	-	.	gene_id "9731";
chr1	ucsc_hg19	CODING_EXON	3753058	3753256	.	-	.	gene_id "9731";
chr1	ucsc_hg19	CODING_EXON	3753855	3754083	.	-	.	gene_id "9731";
chr1	ucsc_hg19	CODING_EXON	3755527	3755683	.	-	.	gene_id "9731";
chr1	ucsc_hg19	CODING_EXON	3756171	3756340	.	-	.	gene_id "9731";
chr1	ucsc_hg19	CODING_EXON	3761470	3761547	.	-	.	gene_id "9731";
chr1	ucsc_hg19	CODING_EXON	3761852	3761915	.	-	.	gene_id "9731";
chr1	ucsc_hg19	CODING_EXON	3764038	3764177	.	-	.	gene_id "9731";
chr1	ucsc_hg19	CODING_EXON	3765171	3765345	.	-	.	gene_id "9731";
chr1	ucsc_hg19	CODING_EXON	3768858	3768971	.	-	.	gene_id "9731";
chr1	ucsc_hg19	5UTR	3768971	3773797	.	-	.	gene_id "9731";
chr1	ucsc_hg19	5UTR	20915443	20915622	.	+	.	gene_id "978";
chr1	ucsc_hg19	CODING_EXON	20915622	20915776	.	+	.	gene_id "978";
chr1	ucsc_hg19	CODING_EXON	20931420	20931532	.	+	.	gene_id "978";
chr1	ucsc_hg19	CODING_EXON	20940334	20940392	.	+	.	gene_id "978";
chr1	ucsc_hg19	CODING_EXON	20944944	20945061	.	+	.	gene_id "978";
chr1	ucsc_hg19	3UTR	20945061	20945400	.	+	.	gene_id "978";
chr1	ucsc_hg19	3UTR	41086351	41092188	.	-	.	gene_id "9783";
chr1	ucsc_hg19	CODING_EXON	41092188	41092401	.	-	.	gene_id "9783";
chr1	ucsc_hg19	CODING_EXON	41094481	41094621	.	-	.	gene_id "9783";
chr1	ucsc_hg19	CODING_EXON	41094942	41095044	.	-	.	gene_id "9783";
chr1	ucsc_hg19	CODING_EXON	41098740	41098853	.	-	.	gene_id "9783";
chr1	ucsc_hg19	CODING_EXON	41101587	41101729	.	-	.	gene_id "9783";
chr1	ucsc_hg19	CODING_EXON	41107380	41107597	.	-	.	gene_id "9783";
chr1	ucsc_hg19	5UTR	41107597	41131324	.	-	.	gene_id "9783";
chr1	ucsc_hg19	3UTR	235272657	235275378	.	-	.	gene_id "9804";
chr1	ucsc_hg19	CODING_EXON	235275378	235275423	.	-	.	gene_id "9804";
chr1	ucsc_hg19	CODING_EXON	235277082	235277225	.	-	.	gene_id "9804";
chr1	ucsc_hg19	CODING_EXON	235283132	235283214	.	-	.	gene_id "9804";
chr1	ucsc_hg19	CODING_EXON	235285640	235285687	.	-	.	gene_id "9804";
chr1	ucsc_hg19	CODING_EXON	235291909	235292030	.	-	.	gene_id "9804";
chr1	ucsc_hg19	5UTR	235292030	235292256	.	-	.	gene_id "9804";
chr1	ucsc_hg19	3UTR	47140830	47144132	.	-	.	gene_id "9813";
chr1	ucsc_hg19	CODING_EXON	47144132	47144308	.	-	.	gene_id "9813";
chr1	ucsc_hg19	CODING_EXON	47148971	47149097	.	-	.	gene_id "9813";
chr1	ucsc_hg19	CODING_EXON	47150162	47150274	.	-	.	gene_id "9813";
chr1	ucsc_hg19	CODING_EXON	47152455	47152542	.	-	.	gene_id "9813";
chr1	ucsc_hg19	CODING_EXON	47154024	47154216	.	-	.	gene_id "9813";
chr1	ucsc_hg19	CODING_EXON	47155258	47155363	.	-	.	gene_id "9813";
chr1	ucsc_hg19	CODING_EXON	47157498	47157609	.	-	.	gene_id "9813";
chr1	ucsc_hg19	CODING_EXON	47162222	47162321	.	-	.	gene_id "9813";
chr1	ucsc_hg19	CODING_EXON	47173577	47173723	.	-	.	gene_id "9813";
chr1	ucsc_hg19	CODING_EXON	47181966	47182115	.	-	.	gene_id "9813";
chr1	ucsc_hg19	CODING_EXON	47183574	47183759	.	-	.	gene_id "9813";
chr1	ucsc_hg19	5UTR	47183759	47184736	.	-	.	gene_id "9813";
chr1	ucsc_hg19	5UTR	229761980	229763380	.	+	.	gene_id "9816";
chr1	ucsc_hg19	CODING_EXON	229763380	229763506	.	+	.	gene_id "9816";
chr1	ucsc_hg19	CODING_EXON	229768015	229768192	.	+	.	gene_id "9816";
chr1	ucsc_hg19	CODING_EXON	229770663	229773994	.	+	.	gene_id "9816";
chr1	ucsc_hg19	CODING_EXON	229779279	229779440	.	+	.	gene_id "9816";
chr1	ucsc_hg19	CODING_EXON	229781605	229781716	.	+	.	gene_id "9816";
chr1	ucsc_hg19	CODING_EXON	229783256	229783499	.	+	.	gene_id "9816";
chr1	ucsc_hg19	CODING_EXON	229786981	229787069	.	+	.	gene_id "9816";
chr1	ucsc_hg19	CODING_EXON	229789995	229790135	.	+	.	gene_id "9816";
chr1	ucsc_hg19	CODING_EXON	229794846	229795044	.	+	.	gene_id "9816";
chr1	ucsc_hg19	3UTR	229795044	229795946	.	+	.	gene_id "9816";
chr1	ucsc_hg19	3UTR	156904631	156905791	.	-	.	gene_id "9826";
chr1	ucsc_hg19	CODING_EXON	156905791	156905850	.	-	.	gene_id "9826";
chr1	ucsc_hg19	CODING_EXON	156906607	156906797	.	-	.	gene_id "9826";
chr1	ucsc_hg19	CODING_EXON	156907040	156907288	.	-	.	gene_id "9826";
chr1	ucsc_hg19	CODING_EXON	156908209	156908305	.	-	.	gene_id "9826";
chr1	ucsc_hg19	CODING_EXON	156909339	156909702	.	-	.	gene_id "9826";
chr1	ucsc_hg19	CODING_EXON	156909998	156910217	.	-	.	gene_id "9826";
chr1	ucsc_hg19	CODING_EXON	156911163	156911225	.	-	.	gene_id "9826";
chr1	ucsc_hg19	CODING_EXON	156911655	156911781	.	-	.	gene_id "9826";
chr1	ucsc_hg19	CODING_EXON	156912481	156912572	.	-	.	gene_id "9826";
chr1	ucsc_hg19	CODING_EXON	156913726	156913894	.	-	.	gene_id "9826";
chr1	ucsc_hg19	CODING_EXON	156914149	156914225	.	-	.	gene_id "9826";
chr1	ucsc_hg19	CODING_EXON	156914810	156914989	.	-	.	gene_id "9826";
chr1	ucsc_hg19	CODING_EXON	156915836	156915954	.	-	.	gene_id "9826";
chr1	ucsc_hg19	CODING_EXON	156916453	156916579	.	-	.	gene_id "9826";
chr1	ucsc_hg19	CODING_EXON	156916727	156916807	.	-	.	gene_id "9826";
chr1	ucsc_hg19	CODING_EXON	156917095	156917242	.	-	.	gene_id "9826";
chr1	ucsc_hg19	CODING_EXON	156917560	156917748	.	-	.	gene_id "9826";
chr1	ucsc_hg19	CODING_EXON	156917972	156918020	.	-	.	gene_id "9826";
chr1	ucsc_hg19	CODING_EXON	156918110	156918290	.	-	.	gene_id "9826";
chr1	ucsc_hg19	CODING_EXON	156921364	156921491	.	-	.	gene_id "9826";
chr1	ucsc_hg19	CODING_EXON	156924683	156924713	.	-	.	gene_id "9826";
chr1	ucsc_hg19	CODING_EXON	156925494	156925591	.	-	.	gene_id "9826";
chr1	ucsc_hg19	CODING_EXON	156926211	156926356	.	-	.	gene_id "9826";
chr1	ucsc_hg19	CODING_EXON	156927583	156927607	.	-	.	gene_id "9826";
chr1	ucsc_hg19	CODING_EXON	156928533	156928656	.	-	.	gene_id "9826";
chr1	ucsc_hg19	CODING_EXON	156928837	156928934	.	-	.	gene_id "9826";
chr1	ucsc_hg19	CODING_EXON	156930209	156930252	.	-	.	gene_id "9826";
chr1	ucsc_hg19	CODING_EXON	156931468	156931567	.	-	.	gene_id "9826";
chr1	ucsc_hg19	CODING_EXON	156932994	156933096	.	-	.	gene_id "9826";
chr1	ucsc_hg19	CODING_EXON	156933311	156933386	.	-	.	gene_id "9826";
chr1	ucsc_hg19	CODING_EXON	156937778	156937916	.	-	.	gene_id "9826";
chr1	ucsc_hg19	CODING_EXON	156939073	156939150	.	-	.	gene_id "9826";
chr1	ucsc_hg19	CODING_EXON	156939789	156939835	.	-	.	gene_id "9826";
chr1	ucsc_hg19	CODING_EXON	156941488	156941608	.	-	.	gene_id "9826";
chr1	ucsc_hg19	CODING_EXON	156946774	156946846	.	-	.	gene_id "9826";
chr1	ucsc_hg19	CODING_EXON	156947995	156948174	.	-	.	gene_id "9826";
chr1	ucsc_hg19	CODING_EXON	156949020	156949078	.	-	.	gene_id "9826";
chr1	ucsc_hg19	CODING_EXON	156950228	156950278	.	-	.	gene_id "9826";
chr1	ucsc_hg19	CODING_EXON	156954130	156954229	.	-	.	gene_id "9826";
chr1	ucsc_hg19	CODING_EXON	156955873	156955965	.	-	.	gene_id "9826";
chr1	ucsc_hg19	CODING_EXON	157014090	157014122	.	-	.	gene_id "9826";
chr1	ucsc_hg19	5UTR	157014122	157015162	.	-	.	gene_id "9826";
chr1	ucsc_hg19	5UTR	65730376	65730593	.	+	.	gene_id "9829";
chr1	ucsc_hg19	CODING_EXON	65730593	65730615	.	+	.	gene_id "9829";
chr1	ucsc_hg19	CODING_EXON	65775217	65775621	.	+	.	gene_id "9829";
chr1	ucsc_hg19	CODING_EXON	65811293	65811406	.	+	.	gene_id "9829";
chr1	ucsc_hg19	CODING_EXON	65830317	65830468	.	+	.	gene_id "9829";
chr1	ucsc_hg19	CODING_EXON	65831567	65831617	.	+	.	gene_id "9829";
chr1	ucsc_hg19	CODING_EXON	65831730	65831879	.	+	.	gene_id "9829";
chr1	ucsc_hg19	CODING_EXON	65845084	65845207	.	+	.	gene_id "9829";
chr1	ucsc_hg19	CODING_EXON	65849875	65850009	.	+	.	gene_id "9829";
chr1	ucsc_hg19	CODING_EXON	65851394	65851589	.	+	.	gene_id "9829";
chr1	ucsc_hg19	CODING_EXON	65852494	65852612	.	+	.	gene_id "9829";
chr1	ucsc_hg19	CODING_EXON	65854018	65854098	.	+	.	gene_id "9829";
chr1	ucsc_hg19	CODING_EXON	65854938	65855132	.	+	.	gene_id "9829";
chr1	ucsc_hg19	CODING_EXON	65855229	65855310	.	+	.	gene_id "9829";
chr1	ucsc_hg19	CODING_EXON	65858113	65858548	.	+	.	gene_id "9829";
chr1	ucsc_hg19	CODING_EXON	65860580	65860715	.	+	.	gene_id "9829";
chr1	ucsc_hg19	CODING_EXON	65864495	65864564	.	+	.	gene_id "9829";
chr1	ucsc_hg19	CODING_EXON	65867443	65867563	.	+	.	gene_id "9829";
chr1	ucsc_hg19	CODING_EXON	65871552	65871816	.	+	.	gene_id "9829";
chr1	ucsc_hg19	CODING_EXON	65874323	65874466	.	+	.	gene_id "9829";
chr1	ucsc_hg19	CODING_EXON	65876932	65877109	.	+	.	gene_id "9829";
chr1	ucsc_hg19	CODING_EXON	65878606	65878708	.	+	.	gene_id "9829";
chr1	ucsc_hg19	3UTR	65878708	65881552	.	+	.	gene_id "9829";
chr1	ucsc_hg19	3UTR	1570602	1571125	.	-	.	gene_id "984";
chr1	ucsc_hg19	CODING_EXON	1571125	1571218	.	-	.	gene_id "984";
chr1	ucsc_hg19	CODING_EXON	1571298	1571488	.	-	.	gene_id "984";
chr1	ucsc_hg19	CODING_EXON	1571694	1571843	.	-	.	gene_id "984";
chr1	ucsc_hg19	CODING_EXON	1572043	1572160	.	-	.	gene_id "984";
chr1	ucsc_hg19	CODING_EXON	1572258	1572366	.	-	.	gene_id "984";
chr1	ucsc_hg19	CODING_EXON	1572442	1572564	.	-	.	gene_id "984";
chr1	ucsc_hg19	CODING_EXON	1572769	1572875	.	-	.	gene_id "984";
chr1	ucsc_hg19	CODING_EXON	1573123	1573245	.	-	.	gene_id "984";
chr1	ucsc_hg19	CODING_EXON	1573861	1573952	.	-	.	gene_id "984";
chr1	ucsc_hg19	CODING_EXON	1575637	1575813	.	-	.	gene_id "984";
chr1	ucsc_hg19	CODING_EXON	1576408	1576474	.	-	.	gene_id "984";
chr1	ucsc_hg19	CODING_EXON	1577022	1577181	.	-	.	gene_id "984";
chr1	ucsc_hg19	CODING_EXON	1577266	1577362	.	-	.	gene_id "984";
chr1	ucsc_hg19	CODING_EXON	1577707	1577869	.	-	.	gene_id "984";
chr1	ucsc_hg19	CODING_EXON	1643702	1643839	.	-	.	gene_id "984";
chr1	ucsc_hg19	CODING_EXON	1647784	1647917	.	-	.	gene_id "984";
chr1	ucsc_hg19	CODING_EXON	1650766	1650894	.	-	.	gene_id "984";
chr1	ucsc_hg19	CODING_EXON	1653034	1653150	.	-	.	gene_id "984";
chr1	ucsc_hg19	CODING_EXON	1654026	1654073	.	-	.	gene_id "984";
chr1	ucsc_hg19	CODING_EXON	1654146	1654257	.	-	.	gene_id "984";
chr1	ucsc_hg19	5UTR	1654257	1655859	.	-	.	gene_id "984";
chr1	ucsc_hg19	5UTR	179923907	179955316	.	+	.	gene_id "9857";
chr1	ucsc_hg19	CODING_EXON	179955316	179955389	.	+	.	gene_id "9857";
chr1	ucsc_hg19	CODING_EXON	179956374	179956421	.	+	.	gene_id "9857";
chr1	ucsc_hg19	CODING_EXON	179959641	179959756	.	+	.	gene_id "9857";
chr1	ucsc_hg19	CODING_EXON	179961196	179961356	.	+	.	gene_id "9857";
chr1	ucsc_hg19	CODING_EXON	179965687	179966310	.	+	.	gene_id "9857";
chr1	ucsc_hg19	CODING_EXON	179972308	179972422	.	+	.	gene_id "9857";
chr1	ucsc_hg19	CODING_EXON	179975588	179975702	.	+	.	gene_id "9857";
chr1	ucsc_hg19	CODING_EXON	179981063	179981210	.	+	.	gene_id "9857";
chr1	ucsc_hg19	CODING_EXON	179982981	179983640	.	+	.	gene_id "9857";
chr1	ucsc_hg19	CODING_EXON	179984983	179985105	.	+	.	gene_id "9857";
chr1	ucsc_hg19	CODING_EXON	179989083	179990144	.	+	.	gene_id "9857";
chr1	ucsc_hg19	CODING_EXON	179991832	179991983	.	+	.	gene_id "9857";
chr1	ucsc_hg19	CODING_EXON	179993553	179993717	.	+	.	gene_id "9857";
chr1	ucsc_hg19	CODING_EXON	180000454	180000629	.	+	.	gene_id "9857";
chr1	ucsc_hg19	CODING_EXON	180002996	180003217	.	+	.	gene_id "9857";
chr1	ucsc_hg19	CODING_EXON	180006060	180006224	.	+	.	gene_id "9857";
chr1	ucsc_hg19	CODING_EXON	180010272	180010383	.	+	.	gene_id "9857";
chr1	ucsc_hg19	CODING_EXON	180010796	180010937	.	+	.	gene_id "9857";
chr1	ucsc_hg19	CODING_EXON	180012190	180012327	.	+	.	gene_id "9857";
chr1	ucsc_hg19	CODING_EXON	180013185	180013308	.	+	.	gene_id "9857";
chr1	ucsc_hg19	CODING_EXON	180017670	180017840	.	+	.	gene_id "9857";
chr1	ucsc_hg19	CODING_EXON	180022104	180022301	.	+	.	gene_id "9857";
chr1	ucsc_hg19	CODING_EXON	180022884	180023069	.	+	.	gene_id "9857";
chr1	ucsc_hg19	CODING_EXON	180023549	180023637	.	+	.	gene_id "9857";
chr1	ucsc_hg19	CODING_EXON	180031354	180031501	.	+	.	gene_id "9857";
chr1	ucsc_hg19	CODING_EXON	180034249	180034407	.	+	.	gene_id "9857";
chr1	ucsc_hg19	CODING_EXON	180044156	180044356	.	+	.	gene_id "9857";
chr1	ucsc_hg19	CODING_EXON	180047597	180047809	.	+	.	gene_id "9857";
chr1	ucsc_hg19	CODING_EXON	180049651	180049796	.	+	.	gene_id "9857";
chr1	ucsc_hg19	CODING_EXON	180053152	180053313	.	+	.	gene_id "9857";
chr1	ucsc_hg19	CODING_EXON	180056712	180056852	.	+	.	gene_id "9857";
chr1	ucsc_hg19	CODING_EXON	180059848	180059931	.	+	.	gene_id "9857";
chr1	ucsc_hg19	CODING_EXON	180061748	180063751	.	+	.	gene_id "9857";
chr1	ucsc_hg19	CODING_EXON	180064657	180065065	.	+	.	gene_id "9857";
chr1	ucsc_hg19	CODING_EXON	180065172	180065319	.	+	.	gene_id "9857";
chr1	ucsc_hg19	CODING_EXON	180067997	180068120	.	+	.	gene_id "9857";
chr1	ucsc_hg19	CODING_EXON	180080131	180080296	.	+	.	gene_id "9857";
chr1	ucsc_hg19	3UTR	180080296	180084015	.	+	.	gene_id "9857";
chr1	ucsc_hg19	3UTR	243287729	243289750	.	-	.	gene_id "9859";
chr1	ucsc_hg19	CODING_EXON	243289750	243290040	.	-	.	gene_id "9859";
chr1	ucsc_hg19	CODING_EXON	243291550	243291602	.	-	.	gene_id "9859";
chr1	ucsc_hg19	CODING_EXON	243292661	243292755	.	-	.	gene_id "9859";
chr1	ucsc_hg19	CODING_EXON	243299444	243299533	.	-	.	gene_id "9859";
chr1	ucsc_hg19	CODING_EXON	243303238	243303409	.	-	.	gene_id "9859";
chr1	ucsc_hg19	CODING_EXON	243305587	243305765	.	-	.	gene_id "9859";
chr1	ucsc_hg19	CODING_EXON	243319522	243319757	.	-	.	gene_id "9859";
chr1	ucsc_hg19	CODING_EXON	243327585	243329418	.	-	.	gene_id "9859";
chr1	ucsc_hg19	CODING_EXON	243332929	243333056	.	-	.	gene_id "9859";
chr1	ucsc_hg19	CODING_EXON	243335998	243336148	.	-	.	gene_id "9859";
chr1	ucsc_hg19	CODING_EXON	243349080	243349374	.	-	.	gene_id "9859";
chr1	ucsc_hg19	CODING_EXON	243349560	243349724	.	-	.	gene_id "9859";
chr1	ucsc_hg19	CODING_EXON	243354319	243354796	.	-	.	gene_id "9859";
chr1	ucsc_hg19	CODING_EXON	243362361	243362496	.	-	.	gene_id "9859";
chr1	ucsc_hg19	CODING_EXON	243363819	243363982	.	-	.	gene_id "9859";
chr1	ucsc_hg19	CODING_EXON	243364078	243364135	.	-	.	gene_id "9859";
chr1	ucsc_hg19	CODING_EXON	243375185	243375266	.	-	.	gene_id "9859";
chr1	ucsc_hg19	CODING_EXON	243385025	243385115	.	-	.	gene_id "9859";
chr1	ucsc_hg19	CODING_EXON	243388477	243388582	.	-	.	gene_id "9859";
chr1	ucsc_hg19	5UTR	243388582	243418708	.	-	.	gene_id "9859";
chr1	ucsc_hg19	5UTR	113615791	113616028	.	+	.	gene_id "9860";
chr1	ucsc_hg19	CODING_EXON	113616028	113616267	.	+	.	gene_id "9860";
chr1	ucsc_hg19	CODING_EXON	113633939	113634005	.	+	.	gene_id "9860";
chr1	ucsc_hg19	CODING_EXON	113635827	113635902	.	+	.	gene_id "9860";
chr1	ucsc_hg19	CODING_EXON	113636051	113636186	.	+	.	gene_id "9860";
chr1	ucsc_hg19	CODING_EXON	113636960	113637104	.	+	.	gene_id "9860";
chr1	ucsc_hg19	CODING_EXON	113637233	113637377	.	+	.	gene_id "9860";
chr1	ucsc_hg19	CODING_EXON	113638495	113638639	.	+	.	gene_id "9860";
chr1	ucsc_hg19	CODING_EXON	113638843	113638987	.	+	.	gene_id "9860";
chr1	ucsc_hg19	CODING_EXON	113641326	113641407	.	+	.	gene_id "9860";
chr1	ucsc_hg19	CODING_EXON	113642832	113642904	.	+	.	gene_id "9860";
chr1	ucsc_hg19	CODING_EXON	113643041	113643110	.	+	.	gene_id "9860";
chr1	ucsc_hg19	CODING_EXON	113650215	113650379	.	+	.	gene_id "9860";
chr1	ucsc_hg19	CODING_EXON	113652863	113653184	.	+	.	gene_id "9860";
chr1	ucsc_hg19	CODING_EXON	113655100	113655382	.	+	.	gene_id "9860";
chr1	ucsc_hg19	CODING_EXON	113657048	113657498	.	+	.	gene_id "9860";
chr1	ucsc_hg19	CODING_EXON	113658908	113659058	.	+	.	gene_id "9860";
chr1	ucsc_hg19	CODING_EXON	113661854	113662145	.	+	.	gene_id "9860";
chr1	ucsc_hg19	CODING_EXON	113666496	113666723	.	+	.	gene_id "9860";
chr1	ucsc_hg19	3UTR	113666723	113667824	.	+	.	gene_id "9860";
chr1	ucsc_hg19	5UTR	150898814	150900190	.	+	.	gene_id "9869";
chr1	ucsc_hg19	CODING_EXON	150900190	150900450	.	+	.	gene_id "9869";
chr1	ucsc_hg19	CODING_EXON	150902442	150902594	.	+	.	gene_id "9869";
chr1	ucsc_hg19	CODING_EXON	150912415	150912450	.	+	.	gene_id "9869";
chr1	ucsc_hg19	CODING_EXON	150913804	150913904	.	+	.	gene_id "9869";
chr1	ucsc_hg19	CODING_EXON	150915038	150915164	.	+	.	gene_id "9869";
chr1	ucsc_hg19	CODING_EXON	150915327	150915529	.	+	.	gene_id "9869";
chr1	ucsc_hg19	CODING_EXON	150916395	150916469	.	+	.	gene_id "9869";
chr1	ucsc_hg19	CODING_EXON	150917393	150917797	.	+	.	gene_id "9869";
chr1	ucsc_hg19	CODING_EXON	150919361	150919488	.	+	.	gene_id "9869";
chr1	ucsc_hg19	CODING_EXON	150921597	150921754	.	+	.	gene_id "9869";
chr1	ucsc_hg19	CODING_EXON	150921845	150922001	.	+	.	gene_id "9869";
chr1	ucsc_hg19	CODING_EXON	150922933	150923566	.	+	.	gene_id "9869";
chr1	ucsc_hg19	CODING_EXON	150923840	150923957	.	+	.	gene_id "9869";
chr1	ucsc_hg19	CODING_EXON	150931653	150931823	.	+	.	gene_id "9869";
chr1	ucsc_hg19	CODING_EXON	150933038	150933667	.	+	.	gene_id "9869";
chr1	ucsc_hg19	CODING_EXON	150934605	150934634	.	+	.	gene_id "9869";
chr1	ucsc_hg19	CODING_EXON	150935062	150935195	.	+	.	gene_id "9869";
chr1	ucsc_hg19	CODING_EXON	150935449	150935615	.	+	.	gene_id "9869";
chr1	ucsc_hg19	CODING_EXON	150936005	150936217	.	+	.	gene_id "9869";
chr1	ucsc_hg19	CODING_EXON	150936470	150936559	.	+	.	gene_id "9869";
chr1	ucsc_hg19	CODING_EXON	150936722	150936840	.	+	.	gene_id "9869";
chr1	ucsc_hg19	3UTR	150936840	150937220	.	+	.	gene_id "9869";
chr1	ucsc_hg19	5UTR	203764750	203786198	.	+	.	gene_id "9877";
chr1	ucsc_hg19	CODING_EXON	203786198	203786252	.	+	.	gene_id "9877";
chr1	ucsc_hg19	CODING_EXON	203787697	203787817	.	+	.	gene_id "9877";
chr1	ucsc_hg19	CODING_EXON	203797426	203797550	.	+	.	gene_id "9877";
chr1	ucsc_hg19	CODING_EXON	203798578	203798782	.	+	.	gene_id "9877";
chr1	ucsc_hg19	CODING_EXON	203798907	203799024	.	+	.	gene_id "9877";
chr1	ucsc_hg19	CODING_EXON	203799250	203799331	.	+	.	gene_id "9877";
chr1	ucsc_hg19	CODING_EXON	203800788	203800899	.	+	.	gene_id "9877";
chr1	ucsc_hg19	CODING_EXON	203802918	203802981	.	+	.	gene_id "9877";
chr1	ucsc_hg19	CODING_EXON	203807093	203807192	.	+	.	gene_id "9877";
chr1	ucsc_hg19	CODING_EXON	203809433	203809502	.	+	.	gene_id "9877";
chr1	ucsc_hg19	CODING_EXON	203816311	203816815	.	+	.	gene_id "9877";
chr1	ucsc_hg19	CODING_EXON	203817458	203817535	.	+	.	gene_id "9877";
chr1	ucsc_hg19	CODING_EXON	203818838	203819154	.	+	.	gene_id "9877";
chr1	ucsc_hg19	CODING_EXON	203819642	203819809	.	+	.	gene_id "9877";
chr1	ucsc_hg19	CODING_EXON	203820184	203820252	.	+	.	gene_id "9877";
chr1	ucsc_hg19	CODING_EXON	203821268	203821527	.	+	.	gene_id "9877";
chr1	ucsc_hg19	3UTR	203821527	203823256	.	+	.	gene_id "9877";
chr1	ucsc_hg19	5UTR	183441505	183441755	.	+	.	gene_id "9887";
chr1	ucsc_hg19	CODING_EXON	183441755	183441784	.	+	.	gene_id "9887";
chr1	ucsc_hg19	CODING_EXON	183481971	183482003	.	+	.	gene_id "9887";
chr1	ucsc_hg19	CODING_EXON	183485008	183485126	.	+	.	gene_id "9887";
chr1	ucsc_hg19	CODING_EXON	183486822	183486955	.	+	.	gene_id "9887";
chr1	ucsc_hg19	CODING_EXON	183495730	183495902	.	+	.	gene_id "9887";
chr1	ucsc_hg19	CODING_EXON	183497090	183497162	.	+	.	gene_id "9887";
chr1	ucsc_hg19	CODING_EXON	183498026	183498177	.	+	.	gene_id "9887";
chr1	ucsc_hg19	CODING_EXON	183498532	183498668	.	+	.	gene_id "9887";
chr1	ucsc_hg19	CODING_EXON	183502298	183502461	.	+	.	gene_id "9887";
chr1	ucsc_hg19	CODING_EXON	183502810	183502967	.	+	.	gene_id "9887";
chr1	ucsc_hg19	CODING_EXON	183506279	183506350	.	+	.	gene_id "9887";
chr1	ucsc_hg19	CODING_EXON	183507514	183507575	.	+	.	gene_id "9887";
chr1	ucsc_hg19	CODING_EXON	183510118	183510238	.	+	.	gene_id "9887";
chr1	ucsc_hg19	CODING_EXON	183511210	183511637	.	+	.	gene_id "9887";
chr1	ucsc_hg19	CODING_EXON	183513487	183513632	.	+	.	gene_id "9887";
chr1	ucsc_hg19	CODING_EXON	183514064	183514447	.	+	.	gene_id "9887";
chr1	ucsc_hg19	CODING_EXON	183515100	183515472	.	+	.	gene_id "9887";
chr1	ucsc_hg19	CODING_EXON	183516237	183516387	.	+	.	gene_id "9887";
chr1	ucsc_hg19	CODING_EXON	183518342	183518423	.	+	.	gene_id "9887";
chr1	ucsc_hg19	CODING_EXON	183518898	183519058	.	+	.	gene_id "9887";
chr1	ucsc_hg19	CODING_EXON	183519885	183520056	.	+	.	gene_id "9887";
chr1	ucsc_hg19	CODING_EXON	183520179	183520325	.	+	.	gene_id "9887";
chr1	ucsc_hg19	CODING_EXON	183520952	183522336	.	+	.	gene_id "9887";
chr1	ucsc_hg19	3UTR	183522336	183523328	.	+	.	gene_id "9887";
chr1	ucsc_hg19	5UTR	99729847	99730005	.	+	.	gene_id "9890";
chr1	ucsc_hg19	CODING_EXON	99730005	99730227	.	+	.	gene_id "9890";
chr1	ucsc_hg19	CODING_EXON	99753520	99753706	.	+	.	gene_id "9890";
chr1	ucsc_hg19	CODING_EXON	99762293	99762423	.	+	.	gene_id "9890";
chr1	ucsc_hg19	CODING_EXON	99764590	99764786	.	+	.	gene_id "9890";
chr1	ucsc_hg19	CODING_EXON	99766464	99766522	.	+	.	gene_id "9890";
chr1	ucsc_hg19	CODING_EXON	99767279	99767453	.	+	.	gene_id "9890";
chr1	ucsc_hg19	CODING_EXON	99771240	99772566	.	+	.	gene_id "9890";
chr1	ucsc_hg19	3UTR	99772566	99775138	.	+	.	gene_id "9890";
chr1	ucsc_hg19	5UTR	154192647	154197599	.	+	.	gene_id "9898";
chr1	ucsc_hg19	CODING_EXON	154197599	154197689	.	+	.	gene_id "9898";
chr1	ucsc_hg19	CODING_EXON	154199757	154199835	.	+	.	gene_id "9898";
chr1	ucsc_hg19	CODING_EXON	154201090	154201201	.	+	.	gene_id "9898";
chr1	ucsc_hg19	CODING_EXON	154207066	154207268	.	+	.	gene_id "9898";
chr1	ucsc_hg19	CODING_EXON	154207671	154207767	.	+	.	gene_id "9898";
chr1	ucsc_hg19	CODING_EXON	154209041	154209087	.	+	.	gene_id "9898";
chr1	ucsc_hg19	CODING_EXON	154209499	154209612	.	+	.	gene_id "9898";
chr1	ucsc_hg19	CODING_EXON	154213988	154214041	.	+	.	gene_id "9898";
chr1	ucsc_hg19	CODING_EXON	154215692	154215778	.	+	.	gene_id "9898";
chr1	ucsc_hg19	CODING_EXON	154218679	154218851	.	+	.	gene_id "9898";
chr1	ucsc_hg19	CODING_EXON	154221714	154221913	.	+	.	gene_id "9898";
chr1	ucsc_hg19	CODING_EXON	154223516	154223794	.	+	.	gene_id "9898";
chr1	ucsc_hg19	CODING_EXON	154223956	154224129	.	+	.	gene_id "9898";
chr1	ucsc_hg19	CODING_EXON	154226375	154226565	.	+	.	gene_id "9898";
chr1	ucsc_hg19	CODING_EXON	154227311	154227366	.	+	.	gene_id "9898";
chr1	ucsc_hg19	CODING_EXON	154227627	154227802	.	+	.	gene_id "9898";
chr1	ucsc_hg19	CODING_EXON	154228158	154228231	.	+	.	gene_id "9898";
chr1	ucsc_hg19	CODING_EXON	154229538	154229734	.	+	.	gene_id "9898";
chr1	ucsc_hg19	CODING_EXON	154229821	154229910	.	+	.	gene_id "9898";
chr1	ucsc_hg19	CODING_EXON	154231452	154231506	.	+	.	gene_id "9898";
chr1	ucsc_hg19	CODING_EXON	154232423	154232505	.	+	.	gene_id "9898";
chr1	ucsc_hg19	CODING_EXON	154233367	154233585	.	+	.	gene_id "9898";
chr1	ucsc_hg19	CODING_EXON	154234067	154234173	.	+	.	gene_id "9898";
chr1	ucsc_hg19	CODING_EXON	154235578	154235981	.	+	.	gene_id "9898";
chr1	ucsc_hg19	CODING_EXON	154238976	154239044	.	+	.	gene_id "9898";
chr1	ucsc_hg19	CODING_EXON	154241232	154241430	.	+	.	gene_id "9898";
chr1	ucsc_hg19	CODING_EXON	154242675	154243329	.	+	.	gene_id "9898";
chr1	ucsc_hg19	CODING_EXON	154243356	154243395	.	+	.	gene_id "9898";
chr1	ucsc_hg19	3UTR	154243395	154243986	.	+	.	gene_id "9898";
chr1	ucsc_hg19	3UTR	149874871	149876565	.	-	.	gene_id "9900";
chr1	ucsc_hg19	CODING_EXON	149876565	149876749	.	-	.	gene_id "9900";
chr1	ucsc_hg19	CODING_EXON	149877431	149877591	.	-	.	gene_id "9900";
chr1	ucsc_hg19	CODING_EXON	149878201	149878543	.	-	.	gene_id "9900";
chr1	ucsc_hg19	CODING_EXON	149879251	149879385	.	-	.	gene_id "9900";
chr1	ucsc_hg19	CODING_EXON	149879593	149879758	.	-	.	gene_id "9900";
chr1	ucsc_hg19	CODING_EXON	149880743	149880832	.	-	.	gene_id "9900";
chr1	ucsc_hg19	CODING_EXON	149881012	149881123	.	-	.	gene_id "9900";
chr1	ucsc_hg19	CODING_EXON	149881352	149881442	.	-	.	gene_id "9900";
chr1	ucsc_hg19	CODING_EXON	149882121	149882255	.	-	.	gene_id "9900";
chr1	ucsc_hg19	CODING_EXON	149882377	149882529	.	-	.	gene_id "9900";
chr1	ucsc_hg19	CODING_EXON	149883351	149883532	.	-	.	gene_id "9900";
chr1	ucsc_hg19	CODING_EXON	149884770	149885392	.	-	.	gene_id "9900";
chr1	ucsc_hg19	5UTR	149885392	149889434	.	-	.	gene_id "9900";
chr1	ucsc_hg19	3UTR	6650783	6653424	.	-	.	gene_id "9903";
chr1	ucsc_hg19	CODING_EXON	6653424	6653718	.	-	.	gene_id "9903";
chr1	ucsc_hg19	CODING_EXON	6655544	6655617	.	-	.	gene_id "9903";
chr1	ucsc_hg19	CODING_EXON	6659106	6659512	.	-	.	gene_id "9903";
chr1	ucsc_hg19	CODING_EXON	6661856	6662877	.	-	.	gene_id "9903";
chr1	ucsc_hg19	5UTR	6662877	6662958	.	-	.	gene_id "9903";
chr1	ucsc_hg19	3UTR	1656276	1656852	.	-	.	gene_id "9906";
chr1	ucsc_hg19	CODING_EXON	1656852	1656861	.	-	.	gene_id "9906";
chr1	ucsc_hg19	CODING_EXON	1658823	1663962	.	-	.	gene_id "9906";
chr1	ucsc_hg19	CODING_EXON	1666128	1666274	.	-	.	gene_id "9906";
chr1	ucsc_hg19	CODING_EXON	1669759	1669887	.	-	.	gene_id "9906";
chr1	ucsc_hg19	CODING_EXON	1670360	1670496	.	-	.	gene_id "9906";
chr1	ucsc_hg19	CODING_EXON	1670674	1670996	.	-	.	gene_id "9906";
chr1	ucsc_hg19	5UTR	1670996	1677438	.	-	.	gene_id "9906";
chr1	ucsc_hg19	3UTR	153901976	153902772	.	-	.	gene_id "9909";
chr1	ucsc_hg19	CODING_EXON	153902772	153902918	.	-	.	gene_id "9909";
chr1	ucsc_hg19	CODING_EXON	153903014	153903079	.	-	.	gene_id "9909";
chr1	ucsc_hg19	CODING_EXON	153903167	153903333	.	-	.	gene_id "9909";
chr1	ucsc_hg19	CODING_EXON	153903422	153903540	.	-	.	gene_id "9909";
chr1	ucsc_hg19	CODING_EXON	153904679	153904916	.	-	.	gene_id "9909";
chr1	ucsc_hg19	CODING_EXON	153905117	153905253	.	-	.	gene_id "9909";
chr1	ucsc_hg19	CODING_EXON	153905336	153905506	.	-	.	gene_id "9909";
chr1	ucsc_hg19	CODING_EXON	153905672	153905795	.	-	.	gene_id "9909";
chr1	ucsc_hg19	CODING_EXON	153905958	153906347	.	-	.	gene_id "9909";
chr1	ucsc_hg19	CODING_EXON	153906610	153906778	.	-	.	gene_id "9909";
chr1	ucsc_hg19	CODING_EXON	153907235	153907440	.	-	.	gene_id "9909";
chr1	ucsc_hg19	CODING_EXON	153908535	153908664	.	-	.	gene_id "9909";
chr1	ucsc_hg19	CODING_EXON	153909017	153909224	.	-	.	gene_id "9909";
chr1	ucsc_hg19	CODING_EXON	153909963	153910090	.	-	.	gene_id "9909";
chr1	ucsc_hg19	CODING_EXON	153910199	153910339	.	-	.	gene_id "9909";
chr1	ucsc_hg19	CODING_EXON	153911375	153911521	.	-	.	gene_id "9909";
chr1	ucsc_hg19	CODING_EXON	153912064	153912280	.	-	.	gene_id "9909";
chr1	ucsc_hg19	CODING_EXON	153912631	153912732	.	-	.	gene_id "9909";
chr1	ucsc_hg19	CODING_EXON	153912906	153913082	.	-	.	gene_id "9909";
chr1	ucsc_hg19	CODING_EXON	153913379	153913524	.	-	.	gene_id "9909";
chr1	ucsc_hg19	CODING_EXON	153913706	153913765	.	-	.	gene_id "9909";
chr1	ucsc_hg19	CODING_EXON	153913849	153913916	.	-	.	gene_id "9909";
chr1	ucsc_hg19	CODING_EXON	153914344	153914589	.	-	.	gene_id "9909";
chr1	ucsc_hg19	CODING_EXON	153914662	153914832	.	-	.	gene_id "9909";
chr1	ucsc_hg19	CODING_EXON	153915031	153915101	.	-	.	gene_id "9909";
chr1	ucsc_hg19	CODING_EXON	153915353	153915606	.	-	.	gene_id "9909";
chr1	ucsc_hg19	CODING_EXON	153916533	153916850	.	-	.	gene_id "9909";
chr1	ucsc_hg19	5UTR	153916850	153919154	.	-	.	gene_id "9909";
chr1	ucsc_hg19	5UTR	43824625	43824886	.	+	.	gene_id "991";
chr1	ucsc_hg19	CODING_EXON	43824886	43825067	.	+	.	gene_id "991";
chr1	ucsc_hg19	CODING_EXON	43825160	43825309	.	+	.	gene_id "991";
chr1	ucsc_hg19	CODING_EXON	43825395	43825492	.	+	.	gene_id "991";
chr1	ucsc_hg19	CODING_EXON	43825639	43825768	.	+	.	gene_id "991";
chr1	ucsc_hg19	CODING_EXON	43825863	43826060	.	+	.	gene_id "991";
chr1	ucsc_hg19	CODING_EXON	43826169	43826264	.	+	.	gene_id "991";
chr1	ucsc_hg19	CODING_EXON	43826403	43826632	.	+	.	gene_id "991";
chr1	ucsc_hg19	CODING_EXON	43826790	43826916	.	+	.	gene_id "991";
chr1	ucsc_hg19	CODING_EXON	43827865	43827983	.	+	.	gene_id "991";
chr1	ucsc_hg19	CODING_EXON	43828621	43828800	.	+	.	gene_id "991";
chr1	ucsc_hg19	3UTR	43828800	43828873	.	+	.	gene_id "991";
chr1	ucsc_hg19	5UTR	174128551	174188295	.	+	.	gene_id "9910";
chr1	ucsc_hg19	CODING_EXON	174188295	174188433	.	+	.	gene_id "9910";
chr1	ucsc_hg19	CODING_EXON	174190109	174190302	.	+	.	gene_id "9910";
chr1	ucsc_hg19	CODING_EXON	174200282	174200493	.	+	.	gene_id "9910";
chr1	ucsc_hg19	CODING_EXON	174210620	174210795	.	+	.	gene_id "9910";
chr1	ucsc_hg19	CODING_EXON	174219612	174219770	.	+	.	gene_id "9910";
chr1	ucsc_hg19	CODING_EXON	174221617	174221728	.	+	.	gene_id "9910";
chr1	ucsc_hg19	CODING_EXON	174241551	174241618	.	+	.	gene_id "9910";
chr1	ucsc_hg19	CODING_EXON	174244970	174245073	.	+	.	gene_id "9910";
chr1	ucsc_hg19	CODING_EXON	174247750	174247917	.	+	.	gene_id "9910";
chr1	ucsc_hg19	CODING_EXON	174274123	174274265	.	+	.	gene_id "9910";
chr1	ucsc_hg19	CODING_EXON	174340116	174340210	.	+	.	gene_id "9910";
chr1	ucsc_hg19	CODING_EXON	174363132	174363283	.	+	.	gene_id "9910";
chr1	ucsc_hg19	CODING_EXON	174606512	174606626	.	+	.	gene_id "9910";
chr1	ucsc_hg19	CODING_EXON	174652659	174652734	.	+	.	gene_id "9910";
chr1	ucsc_hg19	CODING_EXON	174668662	174668788	.	+	.	gene_id "9910";
chr1	ucsc_hg19	CODING_EXON	174671250	174671394	.	+	.	gene_id "9910";
chr1	ucsc_hg19	CODING_EXON	174721450	174721492	.	+	.	gene_id "9910";
chr1	ucsc_hg19	CODING_EXON	174769034	174769638	.	+	.	gene_id "9910";
chr1	ucsc_hg19	CODING_EXON	174780969	174781098	.	+	.	gene_id "9910";
chr1	ucsc_hg19	CODING_EXON	174843523	174843644	.	+	.	gene_id "9910";
chr1	ucsc_hg19	CODING_EXON	174844655	174844851	.	+	.	gene_id "9910";
chr1	ucsc_hg19	CODING_EXON	174846529	174846743	.	+	.	gene_id "9910";
chr1	ucsc_hg19	CODING_EXON	174926593	174926686	.	+	.	gene_id "9910";
chr1	ucsc_hg19	CODING_EXON	174927027	174927327	.	+	.	gene_id "9910";
chr1	ucsc_hg19	CODING_EXON	174933904	174934122	.	+	.	gene_id "9910";
chr1	ucsc_hg19	CODING_EXON	174938413	174938524	.	+	.	gene_id "9910";
chr1	ucsc_hg19	CODING_EXON	174945214	174945319	.	+	.	gene_id "9910";
chr1	ucsc_hg19	CODING_EXON	174947943	174948027	.	+	.	gene_id "9910";
chr1	ucsc_hg19	CODING_EXON	174951970	174952042	.	+	.	gene_id "9910";
chr1	ucsc_hg19	CODING_EXON	174957777	174957975	.	+	.	gene_id "9910";
chr1	ucsc_hg19	CODING_EXON	174958985	174959138	.	+	.	gene_id "9910";
chr1	ucsc_hg19	3UTR	174959138	174964445	.	+	.	gene_id "9910";
chr1	ucsc_hg19	5UTR	205197037	205197692	.	+	.	gene_id "9911";
chr1	ucsc_hg19	CODING_EXON	205197692	205197899	.	+	.	gene_id "9911";
chr1	ucsc_hg19	CODING_EXON	205198058	205198256	.	+	.	gene_id "9911";
chr1	ucsc_hg19	CODING_EXON	205210632	205211172	.	+	.	gene_id "9911";
chr1	ucsc_hg19	CODING_EXON	205215623	205215819	.	+	.	gene_id "9911";
chr1	ucsc_hg19	CODING_EXON	205225328	205225544	.	+	.	gene_id "9911";
chr1	ucsc_hg19	CODING_EXON	205238077	205239012	.	+	.	gene_id "9911";
chr1	ucsc_hg19	CODING_EXON	205240247	205240383	.	+	.	gene_id "9911";
chr1	ucsc_hg19	CODING_EXON	205240940	205241252	.	+	.	gene_id "9911";
chr1	ucsc_hg19	3UTR	205241252	205242471	.	+	.	gene_id "9911";
chr1	ucsc_hg19	5UTR	178995073	179012982	.	+	.	gene_id "9917";
chr1	ucsc_hg19	CODING_EXON	179012982	179013359	.	+	.	gene_id "9917";
chr1	ucsc_hg19	CODING_EXON	179019413	179019500	.	+	.	gene_id "9917";
chr1	ucsc_hg19	CODING_EXON	179023663	179023773	.	+	.	gene_id "9917";
chr1	ucsc_hg19	CODING_EXON	179033061	179033233	.	+	.	gene_id "9917";
chr1	ucsc_hg19	CODING_EXON	179033439	179033631	.	+	.	gene_id "9917";
chr1	ucsc_hg19	CODING_EXON	179035934	179035994	.	+	.	gene_id "9917";
chr1	ucsc_hg19	CODING_EXON	179041047	179041279	.	+	.	gene_id "9917";
chr1	ucsc_hg19	3UTR	179041279	179045702	.	+	.	gene_id "9917";
chr1	ucsc_hg19	5UTR	22778343	22816441	.	+	.	gene_id "9923";
chr1	ucsc_hg19	CODING_EXON	22816441	22817138	.	+	.	gene_id "9923";
chr1	ucsc_hg19	CODING_EXON	22817892	22818026	.	+	.	gene_id "9923";
chr1	ucsc_hg19	CODING_EXON	22827984	22828177	.	+	.	gene_id "9923";
chr1	ucsc_hg19	CODING_EXON	22828791	22828934	.	+	.	gene_id "9923";
chr1	ucsc_hg19	CODING_EXON	22832541	22832734	.	+	.	gene_id "9923";
chr1	ucsc_hg19	CODING_EXON	22834493	22834630	.	+	.	gene_id "9923";
chr1	ucsc_hg19	CODING_EXON	22835022	22835224	.	+	.	gene_id "9923";
chr1	ucsc_hg19	CODING_EXON	22835592	22835726	.	+	.	gene_id "9923";
chr1	ucsc_hg19	CODING_EXON	22837671	22837840	.	+	.	gene_id "9923";
chr1	ucsc_hg19	CODING_EXON	22838168	22838627	.	+	.	gene_id "9923";
chr1	ucsc_hg19	CODING_EXON	22839416	22839623	.	+	.	gene_id "9923";
chr1	ucsc_hg19	CODING_EXON	22843792	22843957	.	+	.	gene_id "9923";
chr1	ucsc_hg19	CODING_EXON	22846553	22846768	.	+	.	gene_id "9923";
chr1	ucsc_hg19	CODING_EXON	22847988	22848151	.	+	.	gene_id "9923";
chr1	ucsc_hg19	CODING_EXON	22848869	22848956	.	+	.	gene_id "9923";
chr1	ucsc_hg19	CODING_EXON	22850710	22850937	.	+	.	gene_id "9923";
chr1	ucsc_hg19	CODING_EXON	22852694	22852889	.	+	.	gene_id "9923";
chr1	ucsc_hg19	3UTR	22852889	22857650	.	+	.	gene_id "9923";
chr1	ucsc_hg19	3UTR	211916798	211923240	.	-	.	gene_id "9926";
chr1	ucsc_hg19	CODING_EXON	211923240	211923392	.	-	.	gene_id "9926";
chr1	ucsc_hg19	CODING_EXON	211924302	211924409	.	-	.	gene_id "9926";
chr1	ucsc_hg19	CODING_EXON	211952259	211952386	.	-	.	gene_id "9926";
chr1	ucsc_hg19	CODING_EXON	211956570	211956844	.	-	.	gene_id "9926";
chr1	ucsc_hg19	CODING_EXON	211960973	211961069	.	-	.	gene_id "9926";
chr1	ucsc_hg19	CODING_EXON	211966413	211966532	.	-	.	gene_id "9926";
chr1	ucsc_hg19	CODING_EXON	212002400	212002638	.	-	.	gene_id "9926";
chr1	ucsc_hg19	5UTR	212002638	212004114	.	-	.	gene_id "9926";
chr1	ucsc_hg19	5UTR	12040237	12049225	.	+	.	gene_id "9927";
chr1	ucsc_hg19	CODING_EXON	12049225	12049400	.	+	.	gene_id "9927";
chr1	ucsc_hg19	CODING_EXON	12052611	12052747	.	+	.	gene_id "9927";
chr1	ucsc_hg19	CODING_EXON	12056212	12056375	.	+	.	gene_id "9927";
chr1	ucsc_hg19	CODING_EXON	12057353	12057478	.	+	.	gene_id "9927";
chr1	ucsc_hg19	CODING_EXON	12058826	12058935	.	+	.	gene_id "9927";
chr1	ucsc_hg19	CODING_EXON	12059044	12059152	.	+	.	gene_id "9927";
chr1	ucsc_hg19	CODING_EXON	12061457	12061611	.	+	.	gene_id "9927";
chr1	ucsc_hg19	CODING_EXON	12061825	12061893	.	+	.	gene_id "9927";
chr1	ucsc_hg19	CODING_EXON	12062038	12062160	.	+	.	gene_id "9927";
chr1	ucsc_hg19	CODING_EXON	12064048	12064175	.	+	.	gene_id "9927";
chr1	ucsc_hg19	CODING_EXON	12064565	12064670	.	+	.	gene_id "9927";
chr1	ucsc_hg19	CODING_EXON	12064881	12064984	.	+	.	gene_id "9927";
chr1	ucsc_hg19	CODING_EXON	12065767	12065988	.	+	.	gene_id "9927";
chr1	ucsc_hg19	CODING_EXON	12066594	12066750	.	+	.	gene_id "9927";
chr1	ucsc_hg19	CODING_EXON	12067109	12067306	.	+	.	gene_id "9927";
chr1	ucsc_hg19	CODING_EXON	12069648	12069783	.	+	.	gene_id "9927";
chr1	ucsc_hg19	CODING_EXON	12071552	12071622	.	+	.	gene_id "9927";
chr1	ucsc_hg19	3UTR	12071622	12073572	.	+	.	gene_id "9927";
chr1	ucsc_hg19	3UTR	200520624	200522515	.	-	.	gene_id "9928";
chr1	ucsc_hg19	CODING_EXON	200522515	200522895	.	-	.	gene_id "9928";
chr1	ucsc_hg19	CODING_EXON	200523595	200523734	.	-	.	gene_id "9928";
chr1	ucsc_hg19	CODING_EXON	200524507	200524582	.	-	.	gene_id "9928";
chr1	ucsc_hg19	CODING_EXON	200528457	200528580	.	-	.	gene_id "9928";
chr1	ucsc_hg19	CODING_EXON	200529849	200530008	.	-	.	gene_id "9928";
chr1	ucsc_hg19	CODING_EXON	200534196	200534381	.	-	.	gene_id "9928";
chr1	ucsc_hg19	CODING_EXON	200534572	200534797	.	-	.	gene_id "9928";
chr1	ucsc_hg19	CODING_EXON	200539038	200539133	.	-	.	gene_id "9928";
chr1	ucsc_hg19	CODING_EXON	200544718	200544819	.	-	.	gene_id "9928";
chr1	ucsc_hg19	CODING_EXON	200549381	200549511	.	-	.	gene_id "9928";
chr1	ucsc_hg19	CODING_EXON	200550328	200550422	.	-	.	gene_id "9928";
chr1	ucsc_hg19	CODING_EXON	200555228	200555355	.	-	.	gene_id "9928";
chr1	ucsc_hg19	CODING_EXON	200558344	200558497	.	-	.	gene_id "9928";
chr1	ucsc_hg19	CODING_EXON	200559252	200559400	.	-	.	gene_id "9928";
chr1	ucsc_hg19	CODING_EXON	200561207	200561368	.	-	.	gene_id "9928";
chr1	ucsc_hg19	CODING_EXON	200562794	200562897	.	-	.	gene_id "9928";
chr1	ucsc_hg19	CODING_EXON	200567364	200567549	.	-	.	gene_id "9928";
chr1	ucsc_hg19	CODING_EXON	200569177	200569241	.	-	.	gene_id "9928";
chr1	ucsc_hg19	CODING_EXON	200569483	200569631	.	-	.	gene_id "9928";
chr1	ucsc_hg19	CODING_EXON	200571023	200571196	.	-	.	gene_id "9928";
chr1	ucsc_hg19	CODING_EXON	200572353	200572469	.	-	.	gene_id "9928";
chr1	ucsc_hg19	CODING_EXON	200572966	200573083	.	-	.	gene_id "9928";
chr1	ucsc_hg19	CODING_EXON	200574410	200574518	.	-	.	gene_id "9928";
chr1	ucsc_hg19	CODING_EXON	200574991	200575022	.	-	.	gene_id "9928";
chr1	ucsc_hg19	CODING_EXON	200575873	200575926	.	-	.	gene_id "9928";
chr1	ucsc_hg19	CODING_EXON	200577957	200578056	.	-	.	gene_id "9928";
chr1	ucsc_hg19	CODING_EXON	200583445	200583533	.	-	.	gene_id "9928";
chr1	ucsc_hg19	CODING_EXON	200584482	200584737	.	-	.	gene_id "9928";
chr1	ucsc_hg19	CODING_EXON	200586739	200587851	.	-	.	gene_id "9928";
chr1	ucsc_hg19	5UTR	200587851	200589862	.	-	.	gene_id "9928";
chr1	ucsc_hg19	5UTR	145507556	145507666	.	+	.	gene_id "9939";
chr1	ucsc_hg19	CODING_EXON	145507666	145507733	.	+	.	gene_id "9939";
chr1	ucsc_hg19	CODING_EXON	145508015	145508075	.	+	.	gene_id "9939";
chr1	ucsc_hg19	CODING_EXON	145508206	145508284	.	+	.	gene_id "9939";
chr1	ucsc_hg19	CODING_EXON	145508474	145508611	.	+	.	gene_id "9939";
chr1	ucsc_hg19	CODING_EXON	145508915	145509052	.	+	.	gene_id "9939";
chr1	ucsc_hg19	CODING_EXON	145509165	145509211	.	+	.	gene_id "9939";
chr1	ucsc_hg19	3UTR	145509211	145513535	.	+	.	gene_id "9939";
chr1	ucsc_hg19	5UTR	36690016	36748164	.	+	.	gene_id "9967";
chr1	ucsc_hg19	CODING_EXON	36748164	36748301	.	+	.	gene_id "9967";
chr1	ucsc_hg19	CODING_EXON	36751968	36752871	.	+	.	gene_id "9967";
chr1	ucsc_hg19	CODING_EXON	36754660	36755365	.	+	.	gene_id "9967";
chr1	ucsc_hg19	CODING_EXON	36756974	36757147	.	+	.	gene_id "9967";
chr1	ucsc_hg19	CODING_EXON	36758198	36758310	.	+	.	gene_id "9967";
chr1	ucsc_hg19	CODING_EXON	36759451	36759536	.	+	.	gene_id "9967";
chr1	ucsc_hg19	CODING_EXON	36762183	36762371	.	+	.	gene_id "9967";
chr1	ucsc_hg19	CODING_EXON	36766486	36766685	.	+	.	gene_id "9967";
chr1	ucsc_hg19	CODING_EXON	36767153	36767297	.	+	.	gene_id "9967";
chr1	ucsc_hg19	CODING_EXON	36769396	36769618	.	+	.	gene_id "9967";
chr1	ucsc_hg19	3UTR	36769618	36770957	.	+	.	gene_id "9967";
chr1	ucsc_hg19	3UTR	161199455	161199471	.	-	.	gene_id "9970";
chr1	ucsc_hg19	CODING_EXON	161199471	161199716	.	-	.	gene_id "9970";
chr1	ucsc_hg19	CODING_EXON	161200602	161200723	.	-	.	gene_id "9970";
chr1	ucsc_hg19	CODING_EXON	161200906	161201035	.	-	.	gene_id "9970";
chr1	ucsc_hg19	CODING_EXON	161201118	161201264	.	-	.	gene_id "9970";
chr1	ucsc_hg19	CODING_EXON	161202596	161202736	.	-	.	gene_id "9970";
chr1	ucsc_hg19	CODING_EXON	161202958	161203128	.	-	.	gene_id "9970";
chr1	ucsc_hg19	CODING_EXON	161205636	161205767	.	-	.	gene_id "9970";
chr1	ucsc_hg19	CODING_EXON	161206248	161206388	.	-	.	gene_id "9970";
chr1	ucsc_hg19	CODING_EXON	161207830	161207850	.	-	.	gene_id "9970";
chr1	ucsc_hg19	5UTR	161207850	161208000	.	-	.	gene_id "9970";
chr1	ucsc_hg19	5UTR	22379119	22404971	.	+	.	gene_id "998";
chr1	ucsc_hg19	CODING_EXON	22404971	22405076	.	+	.	gene_id "998";
chr1	ucsc_hg19	CODING_EXON	22408214	22408287	.	+	.	gene_id "998";
chr1	ucsc_hg19	CODING_EXON	22412931	22413041	.	+	.	gene_id "998";
chr1	ucsc_hg19	CODING_EXON	22413161	22413359	.	+	.	gene_id "998";
chr1	ucsc_hg19	CODING_EXON	22416435	22417296	.	+	.	gene_id "998";
chr1	ucsc_hg19	CODING_EXON	22417920	22418010	.	+	.	gene_id "998";
chr1	ucsc_hg19	3UTR	22418010	22419436	.	+	.	gene_id "998";
chr10	ucsc_hg19	3UTR	102849077	102849293	.	-	.	gene_id "100038246";
chr10	ucsc_hg19	CODING_EXON	102849293	102849662	.	-	.	gene_id "100038246";
chr10	ucsc_hg19	5UTR	102849662	102890903	.	-	.	gene_id "100038246";
chr10	ucsc_hg19	3UTR	27035524	27037498	.	-	.	gene_id "10006";
chr10	ucsc_hg19	CODING_EXON	27037498	27037674	.	-	.	gene_id "10006";
chr10	ucsc_hg19	CODING_EXON	27040526	27040712	.	-	.	gene_id "10006";
chr10	ucsc_hg19	CODING_EXON	27044583	27044670	.	-	.	gene_id "10006";
chr10	ucsc_hg19	CODING_EXON	27047990	27048167	.	-	.	gene_id "10006";
chr10	ucsc_hg19	CODING_EXON	27052808	27052889	.	-	.	gene_id "10006";
chr10	ucsc_hg19	CODING_EXON	27054146	27054247	.	-	.	gene_id "10006";
chr10	ucsc_hg19	CODING_EXON	27057780	27057921	.	-	.	gene_id "10006";
chr10	ucsc_hg19	CODING_EXON	27059173	27059274	.	-	.	gene_id "10006";
chr10	ucsc_hg19	CODING_EXON	27060003	27060018	.	-	.	gene_id "10006";
chr10	ucsc_hg19	CODING_EXON	27065993	27066170	.	-	.	gene_id "10006";
chr10	ucsc_hg19	CODING_EXON	27112066	27112234	.	-	.	gene_id "10006";
chr10	ucsc_hg19	CODING_EXON	27128661	27128712	.	-	.	gene_id "10006";
chr10	ucsc_hg19	CODING_EXON	27149675	27149792	.	-	.	gene_id "10006";
chr10	ucsc_hg19	5UTR	27149792	27150016	.	-	.	gene_id "10006";
chr10	ucsc_hg19	5UTR	97667721	97673182	.	+	.	gene_id "100127889";
chr10	ucsc_hg19	CODING_EXON	97673182	97673194	.	+	.	gene_id "100127889";
chr10	ucsc_hg19	CODING_EXON	97681772	97681833	.	+	.	gene_id "100127889";
chr10	ucsc_hg19	CODING_EXON	97684070	97684147	.	+	.	gene_id "100127889";
chr10	ucsc_hg19	CODING_EXON	97684535	97684601	.	+	.	gene_id "100127889";
chr10	ucsc_hg19	CODING_EXON	97686993	97687089	.	+	.	gene_id "100127889";
chr10	ucsc_hg19	CODING_EXON	97697747	97697966	.	+	.	gene_id "100127889";
chr10	ucsc_hg19	3UTR	97697966	97698415	.	+	.	gene_id "100127889";
chr10	ucsc_hg19	5UTR	44788197	44788208	.	+	.	gene_id "100130539";
chr10	ucsc_hg19	CODING_EXON	44788208	44788381	.	+	.	gene_id "100130539";
chr10	ucsc_hg19	CODING_EXON	44788748	44788937	.	+	.	gene_id "100130539";
chr10	ucsc_hg19	CODING_EXON	44789360	44789391	.	+	.	gene_id "100130539";
chr10	ucsc_hg19	3UTR	44789391	44790097	.	+	.	gene_id "100130539";
chr10	ucsc_hg19	3UTR	89618917	89621707	.	-	.	gene_id "100144748";
chr10	ucsc_hg19	CODING_EXON	89621707	89622244	.	-	.	gene_id "100144748";
chr10	ucsc_hg19	5UTR	89622244	89623194	.	-	.	gene_id "100144748";
chr10	ucsc_hg19	5UTR	99079021	99079210	.	+	.	gene_id "10023";
chr10	ucsc_hg19	CODING_EXON	99079210	99080050	.	+	.	gene_id "10023";
chr10	ucsc_hg19	3UTR	99080050	99081672	.	+	.	gene_id "10023";
chr10	ucsc_hg19	3UTR	51592080	51592503	.	-	.	gene_id "100287932";
chr10	ucsc_hg19	CODING_EXON	51592503	51592619	.	-	.	gene_id "100287932";
chr10	ucsc_hg19	CODING_EXON	51606987	51607098	.	-	.	gene_id "100287932";
chr10	ucsc_hg19	CODING_EXON	51610392	51610451	.	-	.	gene_id "100287932";
chr10	ucsc_hg19	CODING_EXON	51612903	51612988	.	-	.	gene_id "100287932";
chr10	ucsc_hg19	CODING_EXON	51613217	51613311	.	-	.	gene_id "100287932";
chr10	ucsc_hg19	CODING_EXON	51620323	51620382	.	-	.	gene_id "100287932";
chr10	ucsc_hg19	CODING_EXON	51623108	51623214	.	-	.	gene_id "100287932";
chr10	ucsc_hg19	5UTR	51623214	51623386	.	-	.	gene_id "100287932";
chr10	ucsc_hg19	3UTR	37890365	37890897	.	-	.	gene_id "100288485";
chr10	ucsc_hg19	CODING_EXON	37890897	37890972	.	-	.	gene_id "100288485";
chr10	ucsc_hg19	5UTR	37890972	37891859	.	-	.	gene_id "100288485";
chr10	ucsc_hg19	5UTR	57358749	57359659	.	+	.	gene_id "100463289";
chr10	ucsc_hg19	CODING_EXON	57359659	57359734	.	+	.	gene_id "100463289";
chr10	ucsc_hg19	3UTR	57359734	57360487	.	+	.	gene_id "100463289";
chr10	ucsc_hg19	5UTR	22605311	22605346	.	+	.	gene_id "100532731";
chr10	ucsc_hg19	CODING_EXON	22605346	22605485	.	+	.	gene_id "100532731";
chr10	ucsc_hg19	CODING_EXON	22606812	22606924	.	+	.	gene_id "100532731";
chr10	ucsc_hg19	CODING_EXON	22607033	22607097	.	+	.	gene_id "100532731";
chr10	ucsc_hg19	CODING_EXON	22607200	22607235	.	+	.	gene_id "100532731";
chr10	ucsc_hg19	CODING_EXON	22607887	22607947	.	+	.	gene_id "100532731";
chr10	ucsc_hg19	CODING_EXON	22615359	22615490	.	+	.	gene_id "100532731";
chr10	ucsc_hg19	CODING_EXON	22615818	22615915	.	+	.	gene_id "100532731";
chr10	ucsc_hg19	CODING_EXON	22616523	22616579	.	+	.	gene_id "100532731";
chr10	ucsc_hg19	CODING_EXON	22616670	22616721	.	+	.	gene_id "100532731";
chr10	ucsc_hg19	CODING_EXON	22616878	22616987	.	+	.	gene_id "100532731";
chr10	ucsc_hg19	CODING_EXON	22617062	22617108	.	+	.	gene_id "100532731";
chr10	ucsc_hg19	CODING_EXON	22617528	22617627	.	+	.	gene_id "100532731";
chr10	ucsc_hg19	CODING_EXON	22617976	22618057	.	+	.	gene_id "100532731";
chr10	ucsc_hg19	CODING_EXON	22618141	22618471	.	+	.	gene_id "100532731";
chr10	ucsc_hg19	3UTR	22618471	22620414	.	+	.	gene_id "100532731";
chr10	ucsc_hg19	5UTR	51371378	51371540	.	+	.	gene_id "100652748";
chr10	ucsc_hg19	CODING_EXON	51371540	51371646	.	+	.	gene_id "100652748";
chr10	ucsc_hg19	CODING_EXON	51374369	51374428	.	+	.	gene_id "100652748";
chr10	ucsc_hg19	CODING_EXON	51381438	51381532	.	+	.	gene_id "100652748";
chr10	ucsc_hg19	CODING_EXON	51381761	51381846	.	+	.	gene_id "100652748";
chr10	ucsc_hg19	CODING_EXON	51384298	51384357	.	+	.	gene_id "100652748";
chr10	ucsc_hg19	CODING_EXON	51387652	51387763	.	+	.	gene_id "100652748";
chr10	ucsc_hg19	CODING_EXON	51732771	51732824	.	+	.	gene_id "100652748";
chr10	ucsc_hg19	3UTR	51732824	51734610	.	+	.	gene_id "100652748";
chr10	ucsc_hg19	5UTR	47086724	47086783	.	+	.	gene_id "100996758";
chr10	ucsc_hg19	CODING_EXON	47086783	47087911	.	+	.	gene_id "100996758";
chr10	ucsc_hg19	3UTR	47087911	47088173	.	+	.	gene_id "100996758";
chr10	ucsc_hg19	3UTR	135075919	135076659	.	-	.	gene_id "101";
chr10	ucsc_hg19	CODING_EXON	135076659	135076737	.	-	.	gene_id "101";
chr10	ucsc_hg19	CODING_EXON	135077191	135077269	.	-	.	gene_id "101";
chr10	ucsc_hg19	CODING_EXON	135080855	135080921	.	-	.	gene_id "101";
chr10	ucsc_hg19	CODING_EXON	135081432	135081622	.	-	.	gene_id "101";
chr10	ucsc_hg19	CODING_EXON	135082251	135082366	.	-	.	gene_id "101";
chr10	ucsc_hg19	CODING_EXON	135082948	135083033	.	-	.	gene_id "101";
chr10	ucsc_hg19	CODING_EXON	135083400	135083478	.	-	.	gene_id "101";
chr10	ucsc_hg19	CODING_EXON	135083863	135084014	.	-	.	gene_id "101";
chr10	ucsc_hg19	CODING_EXON	135084239	135084309	.	-	.	gene_id "101";
chr10	ucsc_hg19	CODING_EXON	135084384	135084574	.	-	.	gene_id "101";
chr10	ucsc_hg19	CODING_EXON	135084703	135084793	.	-	.	gene_id "101";
chr10	ucsc_hg19	CODING_EXON	135085031	135085209	.	-	.	gene_id "101";
chr10	ucsc_hg19	CODING_EXON	135085309	135085458	.	-	.	gene_id "101";
chr10	ucsc_hg19	CODING_EXON	135085696	135085778	.	-	.	gene_id "101";
chr10	ucsc_hg19	CODING_EXON	135085919	135086089	.	-	.	gene_id "101";
chr10	ucsc_hg19	CODING_EXON	135086301	135086370	.	-	.	gene_id "101";
chr10	ucsc_hg19	CODING_EXON	135086460	135086523	.	-	.	gene_id "101";
chr10	ucsc_hg19	CODING_EXON	135086757	135086947	.	-	.	gene_id "101";
chr10	ucsc_hg19	CODING_EXON	135087265	135087342	.	-	.	gene_id "101";
chr10	ucsc_hg19	CODING_EXON	135087454	135087533	.	-	.	gene_id "101";
chr10	ucsc_hg19	CODING_EXON	135087662	135087739	.	-	.	gene_id "101";
chr10	ucsc_hg19	CODING_EXON	135088987	135089091	.	-	.	gene_id "101";
chr10	ucsc_hg19	CODING_EXON	135090275	135090321	.	-	.	gene_id "101";
chr10	ucsc_hg19	5UTR	135090321	135090407	.	-	.	gene_id "101";
chr10	ucsc_hg19	5UTR	81107219	81107304	.	+	.	gene_id "10105";
chr10	ucsc_hg19	CODING_EXON	81107304	81107499	.	+	.	gene_id "10105";
chr10	ucsc_hg19	CODING_EXON	81108831	81108862	.	+	.	gene_id "10105";
chr10	ucsc_hg19	CODING_EXON	81109420	81109509	.	+	.	gene_id "10105";
chr10	ucsc_hg19	CODING_EXON	81111242	81111339	.	+	.	gene_id "10105";
chr10	ucsc_hg19	CODING_EXON	81112072	81112148	.	+	.	gene_id "10105";
chr10	ucsc_hg19	CODING_EXON	81113462	81113598	.	+	.	gene_id "10105";
chr10	ucsc_hg19	3UTR	81113598	81115089	.	+	.	gene_id "10105";
chr10	ucsc_hg19	3UTR	104238985	104240619	.	-	.	gene_id "10121";
chr10	ucsc_hg19	CODING_EXON	104240619	104240722	.	-	.	gene_id "10121";
chr10	ucsc_hg19	CODING_EXON	104240888	104240929	.	-	.	gene_id "10121";
chr10	ucsc_hg19	CODING_EXON	104241593	104241655	.	-	.	gene_id "10121";
chr10	ucsc_hg19	CODING_EXON	104241757	104241932	.	-	.	gene_id "10121";
chr10	ucsc_hg19	CODING_EXON	104242767	104242860	.	-	.	gene_id "10121";
chr10	ucsc_hg19	CODING_EXON	104243916	104244133	.	-	.	gene_id "10121";
chr10	ucsc_hg19	CODING_EXON	104245365	104245490	.	-	.	gene_id "10121";
chr10	ucsc_hg19	CODING_EXON	104247906	104248032	.	-	.	gene_id "10121";
chr10	ucsc_hg19	CODING_EXON	104248819	104248895	.	-	.	gene_id "10121";
chr10	ucsc_hg19	CODING_EXON	104250305	104250370	.	-	.	gene_id "10121";
chr10	ucsc_hg19	CODING_EXON	104262356	104262404	.	-	.	gene_id "10121";
chr10	ucsc_hg19	5UTR	104262404	104262512	.	-	.	gene_id "10121";
chr10	ucsc_hg19	3UTR	50723150	50723378	.	-	.	gene_id "101243544";
chr10	ucsc_hg19	CODING_EXON	50723378	50725167	.	-	.	gene_id "101243544";
chr10	ucsc_hg19	CODING_EXON	50732078	50732823	.	-	.	gene_id "101243544";
chr10	ucsc_hg19	CODING_EXON	50736462	50736571	.	-	.	gene_id "101243544";
chr10	ucsc_hg19	CODING_EXON	50738765	50738886	.	-	.	gene_id "101243544";
chr10	ucsc_hg19	CODING_EXON	50740588	50741010	.	-	.	gene_id "101243544";
chr10	ucsc_hg19	5UTR	50741010	50747584	.	-	.	gene_id "101243544";
chr10	ucsc_hg19	5UTR	13142081	13151122	.	+	.	gene_id "10133";
chr10	ucsc_hg19	CODING_EXON	13151122	13151288	.	+	.	gene_id "10133";
chr10	ucsc_hg19	CODING_EXON	13152273	13152476	.	+	.	gene_id "10133";
chr10	ucsc_hg19	CODING_EXON	13154452	13154635	.	+	.	gene_id "10133";
chr10	ucsc_hg19	CODING_EXON	13158266	13158340	.	+	.	gene_id "10133";
chr10	ucsc_hg19	CODING_EXON	13160887	13161040	.	+	.	gene_id "10133";
chr10	ucsc_hg19	CODING_EXON	13164384	13164487	.	+	.	gene_id "10133";
chr10	ucsc_hg19	CODING_EXON	13165994	13166110	.	+	.	gene_id "10133";
chr10	ucsc_hg19	CODING_EXON	13167417	13167567	.	+	.	gene_id "10133";
chr10	ucsc_hg19	CODING_EXON	13167945	13168039	.	+	.	gene_id "10133";
chr10	ucsc_hg19	CODING_EXON	13169744	13169903	.	+	.	gene_id "10133";
chr10	ucsc_hg19	CODING_EXON	13174066	13174197	.	+	.	gene_id "10133";
chr10	ucsc_hg19	CODING_EXON	13175501	13175581	.	+	.	gene_id "10133";
chr10	ucsc_hg19	CODING_EXON	13178744	13178866	.	+	.	gene_id "10133";
chr10	ucsc_hg19	3UTR	13178866	13180276	.	+	.	gene_id "10133";
chr10	ucsc_hg19	5UTR	5454513	5454655	.	+	.	gene_id "10276";
chr10	ucsc_hg19	CODING_EXON	5454655	5454783	.	+	.	gene_id "10276";
chr10	ucsc_hg19	CODING_EXON	5468617	5468684	.	+	.	gene_id "10276";
chr10	ucsc_hg19	CODING_EXON	5471132	5471192	.	+	.	gene_id "10276";
chr10	ucsc_hg19	CODING_EXON	5488513	5488821	.	+	.	gene_id "10276";
chr10	ucsc_hg19	CODING_EXON	5493792	5493900	.	+	.	gene_id "10276";
chr10	ucsc_hg19	CODING_EXON	5494320	5494488	.	+	.	gene_id "10276";
chr10	ucsc_hg19	CODING_EXON	5494820	5494883	.	+	.	gene_id "10276";
chr10	ucsc_hg19	CODING_EXON	5495212	5495309	.	+	.	gene_id "10276";
chr10	ucsc_hg19	CODING_EXON	5495446	5495523	.	+	.	gene_id "10276";
chr10	ucsc_hg19	CODING_EXON	5496227	5496485	.	+	.	gene_id "10276";
chr10	ucsc_hg19	CODING_EXON	5496910	5497081	.	+	.	gene_id "10276";
chr10	ucsc_hg19	CODING_EXON	5498049	5498236	.	+	.	gene_id "10276";
chr10	ucsc_hg19	CODING_EXON	5498550	5498957	.	+	.	gene_id "10276";
chr10	ucsc_hg19	3UTR	5498957	5501019	.	+	.	gene_id "10276";
chr10	ucsc_hg19	3UTR	112052797	112053907	.	-	.	gene_id "10285";
chr10	ucsc_hg19	CODING_EXON	112053907	112054045	.	-	.	gene_id "10285";
chr10	ucsc_hg19	CODING_EXON	112054985	112055139	.	-	.	gene_id "10285";
chr10	ucsc_hg19	CODING_EXON	112057324	112057486	.	-	.	gene_id "10285";
chr10	ucsc_hg19	CODING_EXON	112058405	112058548	.	-	.	gene_id "10285";
chr10	ucsc_hg19	CODING_EXON	112063225	112063345	.	-	.	gene_id "10285";
chr10	ucsc_hg19	5UTR	112063345	112064707	.	-	.	gene_id "10285";
chr10	ucsc_hg19	3UTR	103541081	103541492	.	-	.	gene_id "10360";
chr10	ucsc_hg19	CODING_EXON	103541492	103541611	.	-	.	gene_id "10360";
chr10	ucsc_hg19	CODING_EXON	103542014	103542108	.	-	.	gene_id "10360";
chr10	ucsc_hg19	CODING_EXON	103542234	103542354	.	-	.	gene_id "10360";
chr10	ucsc_hg19	CODING_EXON	103542595	103542681	.	-	.	gene_id "10360";
chr10	ucsc_hg19	CODING_EXON	103543029	103543147	.	-	.	gene_id "10360";
chr10	ucsc_hg19	5UTR	103543147	103543170	.	-	.	gene_id "10360";
chr10	ucsc_hg19	3UTR	74127083	74127952	.	-	.	gene_id "10367";
chr10	ucsc_hg19	CODING_EXON	74127952	74128113	.	-	.	gene_id "10367";
chr10	ucsc_hg19	CODING_EXON	74135540	74135630	.	-	.	gene_id "10367";
chr10	ucsc_hg19	CODING_EXON	74167686	74167795	.	-	.	gene_id "10367";
chr10	ucsc_hg19	CODING_EXON	74182991	74183129	.	-	.	gene_id "10367";
chr10	ucsc_hg19	CODING_EXON	74234857	74235055	.	-	.	gene_id "10367";
chr10	ucsc_hg19	CODING_EXON	74236931	74237014	.	-	.	gene_id "10367";
chr10	ucsc_hg19	CODING_EXON	74267912	74268033	.	-	.	gene_id "10367";
chr10	ucsc_hg19	CODING_EXON	74283559	74283744	.	-	.	gene_id "10367";
chr10	ucsc_hg19	CODING_EXON	74293503	74293547	.	-	.	gene_id "10367";
chr10	ucsc_hg19	CODING_EXON	74310936	74311099	.	-	.	gene_id "10367";
chr10	ucsc_hg19	CODING_EXON	74322652	74322821	.	-	.	gene_id "10367";
chr10	ucsc_hg19	CODING_EXON	74326390	74326551	.	-	.	gene_id "10367";
chr10	ucsc_hg19	5UTR	74326551	74385949	.	-	.	gene_id "10367";
chr10	ucsc_hg19	3UTR	1223252	1229132	.	-	.	gene_id "105";
chr10	ucsc_hg19	CODING_EXON	1229132	1229309	.	-	.	gene_id "105";
chr10	ucsc_hg19	CODING_EXON	1230800	1230979	.	-	.	gene_id "105";
chr10	ucsc_hg19	CODING_EXON	1245905	1246087	.	-	.	gene_id "105";
chr10	ucsc_hg19	CODING_EXON	1262890	1263059	.	-	.	gene_id "105";
chr10	ucsc_hg19	CODING_EXON	1279635	1279787	.	-	.	gene_id "105";
chr10	ucsc_hg19	CODING_EXON	1284193	1284362	.	-	.	gene_id "105";
chr10	ucsc_hg19	CODING_EXON	1313149	1313264	.	-	.	gene_id "105";
chr10	ucsc_hg19	CODING_EXON	1405222	1406112	.	-	.	gene_id "105";
chr10	ucsc_hg19	CODING_EXON	1421268	1421355	.	-	.	gene_id "105";
chr10	ucsc_hg19	CODING_EXON	1779244	1779344	.	-	.	gene_id "105";
chr10	ucsc_hg19	5UTR	1779344	1779670	.	-	.	gene_id "105";
chr10	ucsc_hg19	3UTR	21068902	21074675	.	-	.	gene_id "10529";
chr10	ucsc_hg19	CODING_EXON	21074675	21074852	.	-	.	gene_id "10529";
chr10	ucsc_hg19	CODING_EXON	21076130	21076237	.	-	.	gene_id "10529";
chr10	ucsc_hg19	CODING_EXON	21097438	21097588	.	-	.	gene_id "10529";
chr10	ucsc_hg19	CODING_EXON	21098734	21098827	.	-	.	gene_id "10529";
chr10	ucsc_hg19	CODING_EXON	21101697	21101869	.	-	.	gene_id "10529";
chr10	ucsc_hg19	CODING_EXON	21102867	21102972	.	-	.	gene_id "10529";
chr10	ucsc_hg19	CODING_EXON	21104553	21104646	.	-	.	gene_id "10529";
chr10	ucsc_hg19	CODING_EXON	21106528	21106621	.	-	.	gene_id "10529";
chr10	ucsc_hg19	CODING_EXON	21108352	21108445	.	-	.	gene_id "10529";
chr10	ucsc_hg19	CODING_EXON	21112136	21112229	.	-	.	gene_id "10529";
chr10	ucsc_hg19	CODING_EXON	21115375	21115468	.	-	.	gene_id "10529";
chr10	ucsc_hg19	CODING_EXON	21117458	21117563	.	-	.	gene_id "10529";
chr10	ucsc_hg19	CODING_EXON	21120124	21120235	.	-	.	gene_id "10529";
chr10	ucsc_hg19	CODING_EXON	21120401	21120512	.	-	.	gene_id "10529";
chr10	ucsc_hg19	CODING_EXON	21124441	21124552	.	-	.	gene_id "10529";
chr10	ucsc_hg19	CODING_EXON	21129667	21129778	.	-	.	gene_id "10529";
chr10	ucsc_hg19	CODING_EXON	21134186	21134297	.	-	.	gene_id "10529";
chr10	ucsc_hg19	CODING_EXON	21139323	21139431	.	-	.	gene_id "10529";
chr10	ucsc_hg19	CODING_EXON	21141473	21141578	.	-	.	gene_id "10529";
chr10	ucsc_hg19	CODING_EXON	21147168	21147273	.	-	.	gene_id "10529";
chr10	ucsc_hg19	CODING_EXON	21148641	21148755	.	-	.	gene_id "10529";
chr10	ucsc_hg19	CODING_EXON	21157592	21157694	.	-	.	gene_id "10529";
chr10	ucsc_hg19	CODING_EXON	21158668	21158770	.	-	.	gene_id "10529";
chr10	ucsc_hg19	CODING_EXON	21169722	21169833	.	-	.	gene_id "10529";
chr10	ucsc_hg19	CODING_EXON	21177025	21177136	.	-	.	gene_id "10529";
chr10	ucsc_hg19	CODING_EXON	21178773	21178878	.	-	.	gene_id "10529";
chr10	ucsc_hg19	CODING_EXON	21185886	21185958	.	-	.	gene_id "10529";
chr10	ucsc_hg19	CODING_EXON	21186053	21186531	.	-	.	gene_id "10529";
chr10	ucsc_hg19	CODING_EXON	21250600	21250708	.	-	.	gene_id "10529";
chr10	ucsc_hg19	CODING_EXON	21309045	21309130	.	-	.	gene_id "10529";
chr10	ucsc_hg19	CODING_EXON	21461311	21461406	.	-	.	gene_id "10529";
chr10	ucsc_hg19	CODING_EXON	21462693	21462762	.	-	.	gene_id "10529";
chr10	ucsc_hg19	5UTR	21462762	21463116	.	-	.	gene_id "10529";
chr10	ucsc_hg19	3UTR	3179918	3180222	.	-	.	gene_id "10531";
chr10	ucsc_hg19	CODING_EXON	3180222	3180316	.	-	.	gene_id "10531";
chr10	ucsc_hg19	CODING_EXON	3180426	3180529	.	-	.	gene_id "10531";
chr10	ucsc_hg19	CODING_EXON	3181095	3181241	.	-	.	gene_id "10531";
chr10	ucsc_hg19	CODING_EXON	3182878	3183004	.	-	.	gene_id "10531";
chr10	ucsc_hg19	CODING_EXON	3185580	3185693	.	-	.	gene_id "10531";
chr10	ucsc_hg19	CODING_EXON	3186483	3186558	.	-	.	gene_id "10531";
chr10	ucsc_hg19	CODING_EXON	3187787	3187908	.	-	.	gene_id "10531";
chr10	ucsc_hg19	CODING_EXON	3189341	3189442	.	-	.	gene_id "10531";
chr10	ucsc_hg19	CODING_EXON	3189763	3189929	.	-	.	gene_id "10531";
chr10	ucsc_hg19	CODING_EXON	3190178	3190255	.	-	.	gene_id "10531";
chr10	ucsc_hg19	CODING_EXON	3190359	3190483	.	-	.	gene_id "10531";
chr10	ucsc_hg19	CODING_EXON	3191812	3191945	.	-	.	gene_id "10531";
chr10	ucsc_hg19	CODING_EXON	3193438	3193555	.	-	.	gene_id "10531";
chr10	ucsc_hg19	CODING_EXON	3197782	3197921	.	-	.	gene_id "10531";
chr10	ucsc_hg19	CODING_EXON	3199121	3199256	.	-	.	gene_id "10531";
chr10	ucsc_hg19	CODING_EXON	3199626	3199723	.	-	.	gene_id "10531";
chr10	ucsc_hg19	CODING_EXON	3200231	3200345	.	-	.	gene_id "10531";
chr10	ucsc_hg19	CODING_EXON	3201105	3201234	.	-	.	gene_id "10531";
chr10	ucsc_hg19	CODING_EXON	3202039	3202128	.	-	.	gene_id "10531";
chr10	ucsc_hg19	CODING_EXON	3202395	3202522	.	-	.	gene_id "10531";
chr10	ucsc_hg19	CODING_EXON	3205916	3206077	.	-	.	gene_id "10531";
chr10	ucsc_hg19	CODING_EXON	3207429	3207526	.	-	.	gene_id "10531";
chr10	ucsc_hg19	CODING_EXON	3207604	3207719	.	-	.	gene_id "10531";
chr10	ucsc_hg19	CODING_EXON	3208420	3208572	.	-	.	gene_id "10531";
chr10	ucsc_hg19	CODING_EXON	3209127	3209234	.	-	.	gene_id "10531";
chr10	ucsc_hg19	CODING_EXON	3212295	3212398	.	-	.	gene_id "10531";
chr10	ucsc_hg19	CODING_EXON	3214908	3214971	.	-	.	gene_id "10531";
chr10	ucsc_hg19	5UTR	3214971	3215033	.	-	.	gene_id "10531";
chr10	ucsc_hg19	5UTR	131934638	131934684	.	+	.	gene_id "10539";
chr10	ucsc_hg19	CODING_EXON	131934684	131934776	.	+	.	gene_id "10539";
chr10	ucsc_hg19	CODING_EXON	131943474	131943583	.	+	.	gene_id "10539";
chr10	ucsc_hg19	CODING_EXON	131958258	131958333	.	+	.	gene_id "10539";
chr10	ucsc_hg19	CODING_EXON	131959059	131959261	.	+	.	gene_id "10539";
chr10	ucsc_hg19	CODING_EXON	131964770	131964943	.	+	.	gene_id "10539";
chr10	ucsc_hg19	CODING_EXON	131965182	131965244	.	+	.	gene_id "10539";
chr10	ucsc_hg19	CODING_EXON	131967696	131967754	.	+	.	gene_id "10539";
chr10	ucsc_hg19	CODING_EXON	131969847	131969900	.	+	.	gene_id "10539";
chr10	ucsc_hg19	CODING_EXON	131973130	131973170	.	+	.	gene_id "10539";
chr10	ucsc_hg19	CODING_EXON	131973260	131973353	.	+	.	gene_id "10539";
chr10	ucsc_hg19	CODING_EXON	131977605	131977656	.	+	.	gene_id "10539";
chr10	ucsc_hg19	3UTR	131977656	131978646	.	+	.	gene_id "10539";
chr10	ucsc_hg19	5UTR	92631708	92631743	.	+	.	gene_id "10556";
chr10	ucsc_hg19	CODING_EXON	92631743	92631825	.	+	.	gene_id "10556";
chr10	ucsc_hg19	CODING_EXON	92634625	92634681	.	+	.	gene_id "10556";
chr10	ucsc_hg19	CODING_EXON	92635314	92635371	.	+	.	gene_id "10556";
chr10	ucsc_hg19	CODING_EXON	92635780	92635855	.	+	.	gene_id "10556";
chr10	ucsc_hg19	CODING_EXON	92638819	92638891	.	+	.	gene_id "10556";
chr10	ucsc_hg19	CODING_EXON	92645568	92645658	.	+	.	gene_id "10556";
chr10	ucsc_hg19	CODING_EXON	92654531	92654648	.	+	.	gene_id "10556";
chr10	ucsc_hg19	CODING_EXON	92655210	92655240	.	+	.	gene_id "10556";
chr10	ucsc_hg19	CODING_EXON	92655636	92655674	.	+	.	gene_id "10556";
chr10	ucsc_hg19	CODING_EXON	92656069	92656149	.	+	.	gene_id "10556";
chr10	ucsc_hg19	CODING_EXON	92660326	92661947	.	+	.	gene_id "10556";
chr10	ucsc_hg19	CODING_EXON	92661999	92662101	.	+	.	gene_id "10556";
chr10	ucsc_hg19	CODING_EXON	92662948	92663019	.	+	.	gene_id "10556";
chr10	ucsc_hg19	3UTR	92663019	92668312	.	+	.	gene_id "10556";
chr10	ucsc_hg19	5UTR	15139178	15145313	.	+	.	gene_id "10557";
chr10	ucsc_hg19	CODING_EXON	15145313	15146165	.	+	.	gene_id "10557";
chr10	ucsc_hg19	3UTR	15146165	15146256	.	+	.	gene_id "10557";
chr10	ucsc_hg19	5UTR	134000413	134000567	.	+	.	gene_id "10570";
chr10	ucsc_hg19	CODING_EXON	134000567	134000606	.	+	.	gene_id "10570";
chr10	ucsc_hg19	CODING_EXON	134004250	134004339	.	+	.	gene_id "10570";
chr10	ucsc_hg19	CODING_EXON	134006161	134006346	.	+	.	gene_id "10570";
chr10	ucsc_hg19	CODING_EXON	134008348	134008513	.	+	.	gene_id "10570";
chr10	ucsc_hg19	CODING_EXON	134010364	134010426	.	+	.	gene_id "10570";
chr10	ucsc_hg19	CODING_EXON	134010524	134010605	.	+	.	gene_id "10570";
chr10	ucsc_hg19	CODING_EXON	134011918	134011987	.	+	.	gene_id "10570";
chr10	ucsc_hg19	CODING_EXON	134012354	134012475	.	+	.	gene_id "10570";
chr10	ucsc_hg19	CODING_EXON	134013859	134014016	.	+	.	gene_id "10570";
chr10	ucsc_hg19	CODING_EXON	134014345	134014487	.	+	.	gene_id "10570";
chr10	ucsc_hg19	CODING_EXON	134015449	134015620	.	+	.	gene_id "10570";
chr10	ucsc_hg19	CODING_EXON	134016149	134016329	.	+	.	gene_id "10570";
chr10	ucsc_hg19	CODING_EXON	134017265	134017431	.	+	.	gene_id "10570";
chr10	ucsc_hg19	CODING_EXON	134018342	134018434	.	+	.	gene_id "10570";
chr10	ucsc_hg19	3UTR	134018434	134019280	.	+	.	gene_id "10570";
chr10	ucsc_hg19	5UTR	123748688	123781496	.	+	.	gene_id "10579";
chr10	ucsc_hg19	CODING_EXON	123781496	123781529	.	+	.	gene_id "10579";
chr10	ucsc_hg19	CODING_EXON	123809952	123810065	.	+	.	gene_id "10579";
chr10	ucsc_hg19	CODING_EXON	123842161	123847474	.	+	.	gene_id "10579";
chr10	ucsc_hg19	CODING_EXON	123847992	123848253	.	+	.	gene_id "10579";
chr10	ucsc_hg19	CODING_EXON	123872553	123872748	.	+	.	gene_id "10579";
chr10	ucsc_hg19	CODING_EXON	123892123	123892249	.	+	.	gene_id "10579";
chr10	ucsc_hg19	CODING_EXON	123903086	123903221	.	+	.	gene_id "10579";
chr10	ucsc_hg19	CODING_EXON	123922940	123923507	.	+	.	gene_id "10579";
chr10	ucsc_hg19	CODING_EXON	123954554	123954691	.	+	.	gene_id "10579";
chr10	ucsc_hg19	CODING_EXON	123969388	123969484	.	+	.	gene_id "10579";
chr10	ucsc_hg19	CODING_EXON	123969911	123971223	.	+	.	gene_id "10579";
chr10	ucsc_hg19	CODING_EXON	123972856	123972892	.	+	.	gene_id "10579";
chr10	ucsc_hg19	CODING_EXON	123974905	123974966	.	+	.	gene_id "10579";
chr10	ucsc_hg19	CODING_EXON	123976141	123976343	.	+	.	gene_id "10579";
chr10	ucsc_hg19	CODING_EXON	123984240	123984302	.	+	.	gene_id "10579";
chr10	ucsc_hg19	CODING_EXON	123985880	123985996	.	+	.	gene_id "10579";
chr10	ucsc_hg19	CODING_EXON	123987351	123987523	.	+	.	gene_id "10579";
chr10	ucsc_hg19	CODING_EXON	123988860	123989001	.	+	.	gene_id "10579";
chr10	ucsc_hg19	CODING_EXON	123989865	123989955	.	+	.	gene_id "10579";
chr10	ucsc_hg19	CODING_EXON	123996909	123997053	.	+	.	gene_id "10579";
chr10	ucsc_hg19	CODING_EXON	123997475	123997552	.	+	.	gene_id "10579";
chr10	ucsc_hg19	CODING_EXON	124001472	124001516	.	+	.	gene_id "10579";
chr10	ucsc_hg19	CODING_EXON	124008157	124008318	.	+	.	gene_id "10579";
chr10	ucsc_hg19	CODING_EXON	124008564	124008671	.	+	.	gene_id "10579";
chr10	ucsc_hg19	CODING_EXON	124009058	124009179	.	+	.	gene_id "10579";
chr10	ucsc_hg19	CODING_EXON	124013505	124013571	.	+	.	gene_id "10579";
chr10	ucsc_hg19	3UTR	124013571	124014060	.	+	.	gene_id "10579";
chr10	ucsc_hg19	3UTR	97071529	97074815	.	-	.	gene_id "10580";
chr10	ucsc_hg19	CODING_EXON	97074815	97074883	.	-	.	gene_id "10580";
chr10	ucsc_hg19	CODING_EXON	97078076	97078189	.	-	.	gene_id "10580";
chr10	ucsc_hg19	CODING_EXON	97081719	97081778	.	-	.	gene_id "10580";
chr10	ucsc_hg19	CODING_EXON	97082502	97082562	.	-	.	gene_id "10580";
chr10	ucsc_hg19	CODING_EXON	97096277	97097051	.	-	.	gene_id "10580";
chr10	ucsc_hg19	CODING_EXON	97098889	97099084	.	-	.	gene_id "10580";
chr10	ucsc_hg19	CODING_EXON	97101041	97101167	.	-	.	gene_id "10580";
chr10	ucsc_hg19	CODING_EXON	97101320	97101435	.	-	.	gene_id "10580";
chr10	ucsc_hg19	CODING_EXON	97106162	97106209	.	-	.	gene_id "10580";
chr10	ucsc_hg19	CODING_EXON	97110965	97111133	.	-	.	gene_id "10580";
chr10	ucsc_hg19	CODING_EXON	97114638	97114724	.	-	.	gene_id "10580";
chr10	ucsc_hg19	CODING_EXON	97117387	97117560	.	-	.	gene_id "10580";
chr10	ucsc_hg19	CODING_EXON	97127406	97127456	.	-	.	gene_id "10580";
chr10	ucsc_hg19	CODING_EXON	97131082	97131184	.	-	.	gene_id "10580";
chr10	ucsc_hg19	CODING_EXON	97131740	97131806	.	-	.	gene_id "10580";
chr10	ucsc_hg19	CODING_EXON	97135729	97135813	.	-	.	gene_id "10580";
chr10	ucsc_hg19	CODING_EXON	97141441	97141556	.	-	.	gene_id "10580";
chr10	ucsc_hg19	CODING_EXON	97143741	97143871	.	-	.	gene_id "10580";
chr10	ucsc_hg19	CODING_EXON	97143994	97144042	.	-	.	gene_id "10580";
chr10	ucsc_hg19	CODING_EXON	97146747	97146876	.	-	.	gene_id "10580";
chr10	ucsc_hg19	CODING_EXON	97154367	97154430	.	-	.	gene_id "10580";
chr10	ucsc_hg19	CODING_EXON	97154757	97154832	.	-	.	gene_id "10580";
chr10	ucsc_hg19	CODING_EXON	97156976	97157040	.	-	.	gene_id "10580";
chr10	ucsc_hg19	CODING_EXON	97158773	97158946	.	-	.	gene_id "10580";
chr10	ucsc_hg19	CODING_EXON	97165874	97165904	.	-	.	gene_id "10580";
chr10	ucsc_hg19	CODING_EXON	97170389	97170534	.	-	.	gene_id "10580";
chr10	ucsc_hg19	CODING_EXON	97174250	97174619	.	-	.	gene_id "10580";
chr10	ucsc_hg19	CODING_EXON	97181717	97181830	.	-	.	gene_id "10580";
chr10	ucsc_hg19	CODING_EXON	97181946	97181973	.	-	.	gene_id "10580";
chr10	ucsc_hg19	CODING_EXON	97192204	97192333	.	-	.	gene_id "10580";
chr10	ucsc_hg19	CODING_EXON	97194378	97194474	.	-	.	gene_id "10580";
chr10	ucsc_hg19	CODING_EXON	97197246	97197312	.	-	.	gene_id "10580";
chr10	ucsc_hg19	CODING_EXON	97200882	97200892	.	-	.	gene_id "10580";
chr10	ucsc_hg19	5UTR	97200892	97321177	.	-	.	gene_id "10580";
chr10	ucsc_hg19	3UTR	101909846	101911887	.	-	.	gene_id "10613";
chr10	ucsc_hg19	CODING_EXON	101911887	101912109	.	-	.	gene_id "10613";
chr10	ucsc_hg19	CODING_EXON	101914616	101914696	.	-	.	gene_id "10613";
chr10	ucsc_hg19	CODING_EXON	101915901	101915991	.	-	.	gene_id "10613";
chr10	ucsc_hg19	CODING_EXON	101923760	101923852	.	-	.	gene_id "10613";
chr10	ucsc_hg19	CODING_EXON	101927104	101927163	.	-	.	gene_id "10613";
chr10	ucsc_hg19	CODING_EXON	101933964	101934038	.	-	.	gene_id "10613";
chr10	ucsc_hg19	CODING_EXON	101935701	101935827	.	-	.	gene_id "10613";
chr10	ucsc_hg19	CODING_EXON	101937889	101937951	.	-	.	gene_id "10613";
chr10	ucsc_hg19	CODING_EXON	101938957	101939004	.	-	.	gene_id "10613";
chr10	ucsc_hg19	CODING_EXON	101943512	101943594	.	-	.	gene_id "10613";
chr10	ucsc_hg19	CODING_EXON	101945270	101945383	.	-	.	gene_id "10613";
chr10	ucsc_hg19	5UTR	101945383	101945814	.	-	.	gene_id "10613";
chr10	ucsc_hg19	5UTR	11047258	11047350	.	+	.	gene_id "10659";
chr10	ucsc_hg19	CODING_EXON	11047350	11047403	.	+	.	gene_id "10659";
chr10	ucsc_hg19	CODING_EXON	11059892	11060126	.	+	.	gene_id "10659";
chr10	ucsc_hg19	CODING_EXON	11206992	11207280	.	+	.	gene_id "10659";
chr10	ucsc_hg19	CODING_EXON	11207448	11207645	.	+	.	gene_id "10659";
chr10	ucsc_hg19	CODING_EXON	11259387	11259470	.	+	.	gene_id "10659";
chr10	ucsc_hg19	CODING_EXON	11291115	11291164	.	+	.	gene_id "10659";
chr10	ucsc_hg19	CODING_EXON	11299700	11299835	.	+	.	gene_id "10659";
chr10	ucsc_hg19	CODING_EXON	11308560	11308640	.	+	.	gene_id "10659";
chr10	ucsc_hg19	CODING_EXON	11312628	11312787	.	+	.	gene_id "10659";
chr10	ucsc_hg19	CODING_EXON	11317019	11317083	.	+	.	gene_id "10659";
chr10	ucsc_hg19	CODING_EXON	11330380	11330515	.	+	.	gene_id "10659";
chr10	ucsc_hg19	CODING_EXON	11356101	11356233	.	+	.	gene_id "10659";
chr10	ucsc_hg19	CODING_EXON	11363151	11363349	.	+	.	gene_id "10659";
chr10	ucsc_hg19	CODING_EXON	11367798	11367942	.	+	.	gene_id "10659";
chr10	ucsc_hg19	CODING_EXON	11370888	11371016	.	+	.	gene_id "10659";
chr10	ucsc_hg19	3UTR	11371016	11378672	.	+	.	gene_id "10659";
chr10	ucsc_hg19	3UTR	102986732	102987026	.	-	.	gene_id "10660";
chr10	ucsc_hg19	CODING_EXON	102987026	102987547	.	-	.	gene_id "10660";
chr10	ucsc_hg19	CODING_EXON	102988247	102988572	.	-	.	gene_id "10660";
chr10	ucsc_hg19	5UTR	102988572	102988717	.	-	.	gene_id "10660";
chr10	ucsc_hg19	5UTR	83635069	83635096	.	+	.	gene_id "10718";
chr10	ucsc_hg19	CODING_EXON	83635096	83635919	.	+	.	gene_id "10718";
chr10	ucsc_hg19	CODING_EXON	83637442	83637776	.	+	.	gene_id "10718";
chr10	ucsc_hg19	CODING_EXON	83926482	83926582	.	+	.	gene_id "10718";
chr10	ucsc_hg19	CODING_EXON	84118494	84118624	.	+	.	gene_id "10718";
chr10	ucsc_hg19	CODING_EXON	84498332	84498406	.	+	.	gene_id "10718";
chr10	ucsc_hg19	CODING_EXON	84625166	84625193	.	+	.	gene_id "10718";
chr10	ucsc_hg19	CODING_EXON	84711224	84711327	.	+	.	gene_id "10718";
chr10	ucsc_hg19	CODING_EXON	84718704	84718831	.	+	.	gene_id "10718";
chr10	ucsc_hg19	CODING_EXON	84733543	84733671	.	+	.	gene_id "10718";
chr10	ucsc_hg19	CODING_EXON	84738705	84738876	.	+	.	gene_id "10718";
chr10	ucsc_hg19	CODING_EXON	84744538	84744610	.	+	.	gene_id "10718";
chr10	ucsc_hg19	CODING_EXON	84744853	84745361	.	+	.	gene_id "10718";
chr10	ucsc_hg19	3UTR	84745361	84746935	.	+	.	gene_id "10718";
chr10	ucsc_hg19	3UTR	103544199	103546207	.	-	.	gene_id "10724";
chr10	ucsc_hg19	CODING_EXON	103546207	103546344	.	-	.	gene_id "10724";
chr10	ucsc_hg19	CODING_EXON	103547120	103547280	.	-	.	gene_id "10724";
chr10	ucsc_hg19	CODING_EXON	103550652	103550845	.	-	.	gene_id "10724";
chr10	ucsc_hg19	CODING_EXON	103551110	103551196	.	-	.	gene_id "10724";
chr10	ucsc_hg19	CODING_EXON	103552595	103552700	.	-	.	gene_id "10724";
chr10	ucsc_hg19	CODING_EXON	103553669	103553755	.	-	.	gene_id "10724";
chr10	ucsc_hg19	CODING_EXON	103557736	103557911	.	-	.	gene_id "10724";
chr10	ucsc_hg19	CODING_EXON	103558598	103559212	.	-	.	gene_id "10724";
chr10	ucsc_hg19	CODING_EXON	103559998	103560157	.	-	.	gene_id "10724";
chr10	ucsc_hg19	CODING_EXON	103563491	103563776	.	-	.	gene_id "10724";
chr10	ucsc_hg19	CODING_EXON	103565801	103565900	.	-	.	gene_id "10724";
chr10	ucsc_hg19	CODING_EXON	103567486	103567658	.	-	.	gene_id "10724";
chr10	ucsc_hg19	CODING_EXON	103569940	103570071	.	-	.	gene_id "10724";
chr10	ucsc_hg19	CODING_EXON	103572786	103572884	.	-	.	gene_id "10724";
chr10	ucsc_hg19	CODING_EXON	103573311	103573363	.	-	.	gene_id "10724";
chr10	ucsc_hg19	CODING_EXON	103577580	103577779	.	-	.	gene_id "10724";
chr10	ucsc_hg19	5UTR	103577779	103578222	.	-	.	gene_id "10724";
chr10	ucsc_hg19	3UTR	27399039	27400905	.	-	.	gene_id "10730";
chr10	ucsc_hg19	CODING_EXON	27400905	27401049	.	-	.	gene_id "10730";
chr10	ucsc_hg19	CODING_EXON	27403449	27403536	.	-	.	gene_id "10730";
chr10	ucsc_hg19	CODING_EXON	27404988	27405062	.	-	.	gene_id "10730";
chr10	ucsc_hg19	CODING_EXON	27405147	27405274	.	-	.	gene_id "10730";
chr10	ucsc_hg19	CODING_EXON	27406504	27406656	.	-	.	gene_id "10730";
chr10	ucsc_hg19	CODING_EXON	27408222	27408378	.	-	.	gene_id "10730";
chr10	ucsc_hg19	CODING_EXON	27409363	27409476	.	-	.	gene_id "10730";
chr10	ucsc_hg19	CODING_EXON	27410314	27410377	.	-	.	gene_id "10730";
chr10	ucsc_hg19	CODING_EXON	27411769	27411902	.	-	.	gene_id "10730";
chr10	ucsc_hg19	CODING_EXON	27412475	27412628	.	-	.	gene_id "10730";
chr10	ucsc_hg19	CODING_EXON	27415624	27415715	.	-	.	gene_id "10730";
chr10	ucsc_hg19	CODING_EXON	27420787	27420870	.	-	.	gene_id "10730";
chr10	ucsc_hg19	CODING_EXON	27422967	27423051	.	-	.	gene_id "10730";
chr10	ucsc_hg19	CODING_EXON	27423759	27423910	.	-	.	gene_id "10730";
chr10	ucsc_hg19	CODING_EXON	27425204	27425314	.	-	.	gene_id "10730";
chr10	ucsc_hg19	CODING_EXON	27431315	27431414	.	-	.	gene_id "10730";
chr10	ucsc_hg19	CODING_EXON	27434356	27434519	.	-	.	gene_id "10730";
chr10	ucsc_hg19	CODING_EXON	27436426	27436597	.	-	.	gene_id "10730";
chr10	ucsc_hg19	CODING_EXON	27437834	27437969	.	-	.	gene_id "10730";
chr10	ucsc_hg19	CODING_EXON	27443106	27443139	.	-	.	gene_id "10730";
chr10	ucsc_hg19	5UTR	27443139	27443349	.	-	.	gene_id "10730";
chr10	ucsc_hg19	5UTR	180404	225952	.	+	.	gene_id "10771";
chr10	ucsc_hg19	CODING_EXON	225952	226068	.	+	.	gene_id "10771";
chr10	ucsc_hg19	CODING_EXON	255828	255988	.	+	.	gene_id "10771";
chr10	ucsc_hg19	CODING_EXON	267134	267296	.	+	.	gene_id "10771";
chr10	ucsc_hg19	CODING_EXON	282777	282855	.	+	.	gene_id "10771";
chr10	ucsc_hg19	CODING_EXON	283524	283617	.	+	.	gene_id "10771";
chr10	ucsc_hg19	CODING_EXON	285377	285465	.	+	.	gene_id "10771";
chr10	ucsc_hg19	CODING_EXON	285995	286051	.	+	.	gene_id "10771";
chr10	ucsc_hg19	CODING_EXON	286832	286910	.	+	.	gene_id "10771";
chr10	ucsc_hg19	CODING_EXON	287960	288079	.	+	.	gene_id "10771";
chr10	ucsc_hg19	CODING_EXON	292705	292913	.	+	.	gene_id "10771";
chr10	ucsc_hg19	CODING_EXON	293337	293406	.	+	.	gene_id "10771";
chr10	ucsc_hg19	CODING_EXON	294275	294548	.	+	.	gene_id "10771";
chr10	ucsc_hg19	CODING_EXON	294842	295729	.	+	.	gene_id "10771";
chr10	ucsc_hg19	CODING_EXON	298287	298410	.	+	.	gene_id "10771";
chr10	ucsc_hg19	3UTR	298410	300577	.	+	.	gene_id "10771";
chr10	ucsc_hg19	3UTR	135092133	135093269	.	-	.	gene_id "10844";
chr10	ucsc_hg19	CODING_EXON	135093269	135093405	.	-	.	gene_id "10844";
chr10	ucsc_hg19	CODING_EXON	135094776	135094940	.	-	.	gene_id "10844";
chr10	ucsc_hg19	CODING_EXON	135095726	135095846	.	-	.	gene_id "10844";
chr10	ucsc_hg19	CODING_EXON	135096581	135096725	.	-	.	gene_id "10844";
chr10	ucsc_hg19	CODING_EXON	135097385	135097506	.	-	.	gene_id "10844";
chr10	ucsc_hg19	CODING_EXON	135098588	135098717	.	-	.	gene_id "10844";
chr10	ucsc_hg19	CODING_EXON	135098959	135099132	.	-	.	gene_id "10844";
chr10	ucsc_hg19	CODING_EXON	135101632	135101813	.	-	.	gene_id "10844";
chr10	ucsc_hg19	CODING_EXON	135102343	135102524	.	-	.	gene_id "10844";
chr10	ucsc_hg19	CODING_EXON	135103327	135103473	.	-	.	gene_id "10844";
chr10	ucsc_hg19	CODING_EXON	135106002	135106192	.	-	.	gene_id "10844";
chr10	ucsc_hg19	CODING_EXON	135106542	135106742	.	-	.	gene_id "10844";
chr10	ucsc_hg19	CODING_EXON	135107065	135107273	.	-	.	gene_id "10844";
chr10	ucsc_hg19	CODING_EXON	135110824	135110908	.	-	.	gene_id "10844";
chr10	ucsc_hg19	CODING_EXON	135111455	135111615	.	-	.	gene_id "10844";
chr10	ucsc_hg19	CODING_EXON	135112930	135113107	.	-	.	gene_id "10844";
chr10	ucsc_hg19	CODING_EXON	135113488	135113617	.	-	.	gene_id "10844";
chr10	ucsc_hg19	CODING_EXON	135116295	135116445	.	-	.	gene_id "10844";
chr10	ucsc_hg19	5UTR	135116445	135122660	.	-	.	gene_id "10844";
chr10	ucsc_hg19	3UTR	120927210	120927991	.	-	.	gene_id "10935";
chr10	ucsc_hg19	CODING_EXON	120927991	120928045	.	-	.	gene_id "10935";
chr10	ucsc_hg19	CODING_EXON	120928688	120928854	.	-	.	gene_id "10935";
chr10	ucsc_hg19	CODING_EXON	120931893	120931997	.	-	.	gene_id "10935";
chr10	ucsc_hg19	CODING_EXON	120933248	120933384	.	-	.	gene_id "10935";
chr10	ucsc_hg19	CODING_EXON	120933962	120934104	.	-	.	gene_id "10935";
chr10	ucsc_hg19	CODING_EXON	120936532	120936665	.	-	.	gene_id "10935";
chr10	ucsc_hg19	CODING_EXON	120938266	120938302	.	-	.	gene_id "10935";
chr10	ucsc_hg19	5UTR	120938302	120938377	.	-	.	gene_id "10935";
chr10	ucsc_hg19	5UTR	88728187	88728301	.	+	.	gene_id "10974";
chr10	ucsc_hg19	CODING_EXON	88728301	88728362	.	+	.	gene_id "10974";
chr10	ucsc_hg19	CODING_EXON	88729956	88730019	.	+	.	gene_id "10974";
chr10	ucsc_hg19	CODING_EXON	88730232	88730339	.	+	.	gene_id "10974";
chr10	ucsc_hg19	3UTR	88730339	88730666	.	+	.	gene_id "10974";
chr10	ucsc_hg19	3UTR	118888031	118891719	.	-	.	gene_id "11023";
chr10	ucsc_hg19	CODING_EXON	118891719	118891813	.	-	.	gene_id "11023";
chr10	ucsc_hg19	CODING_EXON	118891950	118891988	.	-	.	gene_id "11023";
chr10	ucsc_hg19	CODING_EXON	118892800	118894094	.	-	.	gene_id "11023";
chr10	ucsc_hg19	CODING_EXON	118895982	118896170	.	-	.	gene_id "11023";
chr10	ucsc_hg19	CODING_EXON	118897326	118897567	.	-	.	gene_id "11023";
chr10	ucsc_hg19	5UTR	118897567	118897812	.	-	.	gene_id "11023";
chr10	ucsc_hg19	5UTR	50817140	50822235	.	+	.	gene_id "1103";
chr10	ucsc_hg19	CODING_EXON	50822235	50822521	.	+	.	gene_id "1103";
chr10	ucsc_hg19	CODING_EXON	50824068	50824138	.	+	.	gene_id "1103";
chr10	ucsc_hg19	CODING_EXON	50824547	50824648	.	+	.	gene_id "1103";
chr10	ucsc_hg19	CODING_EXON	50827770	50827962	.	+	.	gene_id "1103";
chr10	ucsc_hg19	CODING_EXON	50828540	50828659	.	+	.	gene_id "1103";
chr10	ucsc_hg19	CODING_EXON	50830142	50830196	.	+	.	gene_id "1103";
chr10	ucsc_hg19	CODING_EXON	50833518	50833699	.	+	.	gene_id "1103";
chr10	ucsc_hg19	CODING_EXON	50835653	50835831	.	+	.	gene_id "1103";
chr10	ucsc_hg19	CODING_EXON	50854550	50854720	.	+	.	gene_id "1103";
chr10	ucsc_hg19	CODING_EXON	50856552	50856653	.	+	.	gene_id "1103";
chr10	ucsc_hg19	CODING_EXON	50857553	50857682	.	+	.	gene_id "1103";
chr10	ucsc_hg19	CODING_EXON	50859929	50860052	.	+	.	gene_id "1103";
chr10	ucsc_hg19	CODING_EXON	50863140	50863282	.	+	.	gene_id "1103";
chr10	ucsc_hg19	CODING_EXON	50863431	50863494	.	+	.	gene_id "1103";
chr10	ucsc_hg19	CODING_EXON	50870690	50870828	.	+	.	gene_id "1103";
chr10	ucsc_hg19	CODING_EXON	50872822	50873092	.	+	.	gene_id "1103";
chr10	ucsc_hg19	3UTR	50873092	50873150	.	+	.	gene_id "1103";
chr10	ucsc_hg19	3UTR	45471708	45472839	.	-	.	gene_id "11067";
chr10	ucsc_hg19	CODING_EXON	45472839	45473478	.	-	.	gene_id "11067";
chr10	ucsc_hg19	5UTR	45473478	45474330	.	-	.	gene_id "11067";
chr10	ucsc_hg19	5UTR	5238797	5238830	.	+	.	gene_id "1109";
chr10	ucsc_hg19	CODING_EXON	5238830	5238914	.	+	.	gene_id "1109";
chr10	ucsc_hg19	CODING_EXON	5242143	5242311	.	+	.	gene_id "1109";
chr10	ucsc_hg19	CODING_EXON	5246339	5246456	.	+	.	gene_id "1109";
chr10	ucsc_hg19	CODING_EXON	5247719	5247797	.	+	.	gene_id "1109";
chr10	ucsc_hg19	CODING_EXON	5248237	5248360	.	+	.	gene_id "1109";
chr10	ucsc_hg19	CODING_EXON	5254578	5254688	.	+	.	gene_id "1109";
chr10	ucsc_hg19	CODING_EXON	5254956	5255122	.	+	.	gene_id "1109";
chr10	ucsc_hg19	CODING_EXON	5258673	5258756	.	+	.	gene_id "1109";
chr10	ucsc_hg19	CODING_EXON	5260680	5260723	.	+	.	gene_id "1109";
chr10	ucsc_hg19	3UTR	5260723	5260910	.	+	.	gene_id "1109";
chr10	ucsc_hg19	3UTR	123499935	123503194	.	-	.	gene_id "11101";
chr10	ucsc_hg19	CODING_EXON	123503194	123503373	.	-	.	gene_id "11101";
chr10	ucsc_hg19	CODING_EXON	123549683	123549804	.	-	.	gene_id "11101";
chr10	ucsc_hg19	CODING_EXON	123596232	123596332	.	-	.	gene_id "11101";
chr10	ucsc_hg19	CODING_EXON	123600596	123600778	.	-	.	gene_id "11101";
chr10	ucsc_hg19	CODING_EXON	123629520	123629553	.	-	.	gene_id "11101";
chr10	ucsc_hg19	CODING_EXON	123658355	123658484	.	-	.	gene_id "11101";
chr10	ucsc_hg19	CODING_EXON	123659380	123659509	.	-	.	gene_id "11101";
chr10	ucsc_hg19	CODING_EXON	123661905	123662135	.	-	.	gene_id "11101";
chr10	ucsc_hg19	CODING_EXON	123670420	123670666	.	-	.	gene_id "11101";
chr10	ucsc_hg19	CODING_EXON	123673304	123673408	.	-	.	gene_id "11101";
chr10	ucsc_hg19	CODING_EXON	123681863	123681926	.	-	.	gene_id "11101";
chr10	ucsc_hg19	CODING_EXON	123683780	123683844	.	-	.	gene_id "11101";
chr10	ucsc_hg19	CODING_EXON	123687358	123687578	.	-	.	gene_id "11101";
chr10	ucsc_hg19	CODING_EXON	123687861	123687946	.	-	.	gene_id "11101";
chr10	ucsc_hg19	5UTR	123687946	123688316	.	-	.	gene_id "11101";
chr10	ucsc_hg19	3UTR	79734906	79737235	.	-	.	gene_id "11128";
chr10	ucsc_hg19	CODING_EXON	79737235	79737384	.	-	.	gene_id "11128";
chr10	ucsc_hg19	CODING_EXON	79739898	79740031	.	-	.	gene_id "11128";
chr10	ucsc_hg19	CODING_EXON	79741185	79741317	.	-	.	gene_id "11128";
chr10	ucsc_hg19	CODING_EXON	79741911	79742076	.	-	.	gene_id "11128";
chr10	ucsc_hg19	CODING_EXON	79742410	79742575	.	-	.	gene_id "11128";
chr10	ucsc_hg19	CODING_EXON	79743677	79743770	.	-	.	gene_id "11128";
chr10	ucsc_hg19	CODING_EXON	79743962	79744056	.	-	.	gene_id "11128";
chr10	ucsc_hg19	CODING_EXON	79744927	79745098	.	-	.	gene_id "11128";
chr10	ucsc_hg19	CODING_EXON	79745660	79745743	.	-	.	gene_id "11128";
chr10	ucsc_hg19	CODING_EXON	79745830	79745917	.	-	.	gene_id "11128";
chr10	ucsc_hg19	CODING_EXON	79750811	79750925	.	-	.	gene_id "11128";
chr10	ucsc_hg19	CODING_EXON	79752954	79753125	.	-	.	gene_id "11128";
chr10	ucsc_hg19	CODING_EXON	79759738	79759876	.	-	.	gene_id "11128";
chr10	ucsc_hg19	CODING_EXON	79760733	79760852	.	-	.	gene_id "11128";
chr10	ucsc_hg19	CODING_EXON	79761954	79762066	.	-	.	gene_id "11128";
chr10	ucsc_hg19	CODING_EXON	79764473	79764646	.	-	.	gene_id "11128";
chr10	ucsc_hg19	CODING_EXON	79767459	79767624	.	-	.	gene_id "11128";
chr10	ucsc_hg19	CODING_EXON	79769294	79769433	.	-	.	gene_id "11128";
chr10	ucsc_hg19	CODING_EXON	79769621	79769749	.	-	.	gene_id "11128";
chr10	ucsc_hg19	CODING_EXON	79770228	79770298	.	-	.	gene_id "11128";
chr10	ucsc_hg19	CODING_EXON	79773407	79773548	.	-	.	gene_id "11128";
chr10	ucsc_hg19	CODING_EXON	79777332	79777474	.	-	.	gene_id "11128";
chr10	ucsc_hg19	CODING_EXON	79778919	79779023	.	-	.	gene_id "11128";
chr10	ucsc_hg19	CODING_EXON	79781303	79781440	.	-	.	gene_id "11128";
chr10	ucsc_hg19	CODING_EXON	79781617	79781780	.	-	.	gene_id "11128";
chr10	ucsc_hg19	CODING_EXON	79781902	79782142	.	-	.	gene_id "11128";
chr10	ucsc_hg19	CODING_EXON	79784306	79784461	.	-	.	gene_id "11128";
chr10	ucsc_hg19	CODING_EXON	79784728	79784900	.	-	.	gene_id "11128";
chr10	ucsc_hg19	CODING_EXON	79785379	79785517	.	-	.	gene_id "11128";
chr10	ucsc_hg19	CODING_EXON	79785851	79785987	.	-	.	gene_id "11128";
chr10	ucsc_hg19	CODING_EXON	79789121	79789165	.	-	.	gene_id "11128";
chr10	ucsc_hg19	5UTR	79789165	79789298	.	-	.	gene_id "11128";
chr10	ucsc_hg19	3UTR	58117198	58118178	.	-	.	gene_id "11130";
chr10	ucsc_hg19	CODING_EXON	58118178	58118220	.	-	.	gene_id "11130";
chr10	ucsc_hg19	CODING_EXON	58118316	58118485	.	-	.	gene_id "11130";
chr10	ucsc_hg19	CODING_EXON	58118565	58118708	.	-	.	gene_id "11130";
chr10	ucsc_hg19	CODING_EXON	58119236	58119293	.	-	.	gene_id "11130";
chr10	ucsc_hg19	CODING_EXON	58119447	58119614	.	-	.	gene_id "11130";
chr10	ucsc_hg19	CODING_EXON	58119778	58119902	.	-	.	gene_id "11130";
chr10	ucsc_hg19	CODING_EXON	58120053	58120144	.	-	.	gene_id "11130";
chr10	ucsc_hg19	CODING_EXON	58120956	58120997	.	-	.	gene_id "11130";
chr10	ucsc_hg19	5UTR	58120997	58121034	.	-	.	gene_id "11130";
chr10	ucsc_hg19	5UTR	88428205	88428448	.	+	.	gene_id "11155";
chr10	ucsc_hg19	CODING_EXON	88428448	88428541	.	+	.	gene_id "11155";
chr10	ucsc_hg19	CODING_EXON	88439123	88439275	.	+	.	gene_id "11155";
chr10	ucsc_hg19	CODING_EXON	88439838	88439914	.	+	.	gene_id "11155";
chr10	ucsc_hg19	CODING_EXON	88441192	88441560	.	+	.	gene_id "11155";
chr10	ucsc_hg19	CODING_EXON	88445434	88445457	.	+	.	gene_id "11155";
chr10	ucsc_hg19	CODING_EXON	88446825	88447029	.	+	.	gene_id "11155";
chr10	ucsc_hg19	CODING_EXON	88451652	88451822	.	+	.	gene_id "11155";
chr10	ucsc_hg19	CODING_EXON	88452291	88452328	.	+	.	gene_id "11155";
chr10	ucsc_hg19	CODING_EXON	88459034	88459810	.	+	.	gene_id "11155";
chr10	ucsc_hg19	CODING_EXON	88466287	88466476	.	+	.	gene_id "11155";
chr10	ucsc_hg19	CODING_EXON	88469661	88469807	.	+	.	gene_id "11155";
chr10	ucsc_hg19	CODING_EXON	88476083	88476528	.	+	.	gene_id "11155";
chr10	ucsc_hg19	CODING_EXON	88477720	88477901	.	+	.	gene_id "11155";
chr10	ucsc_hg19	CODING_EXON	88478483	88478604	.	+	.	gene_id "11155";
chr10	ucsc_hg19	CODING_EXON	88485893	88486009	.	+	.	gene_id "11155";
chr10	ucsc_hg19	CODING_EXON	88492643	88492733	.	+	.	gene_id "11155";
chr10	ucsc_hg19	3UTR	88492733	88495824	.	+	.	gene_id "11155";
chr10	ucsc_hg19	3UTR	12209572	12209700	.	-	.	gene_id "11164";
chr10	ucsc_hg19	CODING_EXON	12209700	12209810	.	-	.	gene_id "11164";
chr10	ucsc_hg19	CODING_EXON	12212715	12212769	.	-	.	gene_id "11164";
chr10	ucsc_hg19	CODING_EXON	12212898	12212907	.	-	.	gene_id "11164";
chr10	ucsc_hg19	CODING_EXON	12214763	12214865	.	-	.	gene_id "11164";
chr10	ucsc_hg19	CODING_EXON	12215716	12215812	.	-	.	gene_id "11164";
chr10	ucsc_hg19	CODING_EXON	12219791	12219899	.	-	.	gene_id "11164";
chr10	ucsc_hg19	CODING_EXON	12221081	12221131	.	-	.	gene_id "11164";
chr10	ucsc_hg19	CODING_EXON	12226887	12226955	.	-	.	gene_id "11164";
chr10	ucsc_hg19	CODING_EXON	12228227	12228290	.	-	.	gene_id "11164";
chr10	ucsc_hg19	5UTR	12228290	12238143	.	-	.	gene_id "11164";
chr10	ucsc_hg19	5UTR	121652084	121652294	.	+	.	gene_id "11196";
chr10	ucsc_hg19	CODING_EXON	121652294	121652457	.	+	.	gene_id "11196";
chr10	ucsc_hg19	CODING_EXON	121657938	121658471	.	+	.	gene_id "11196";
chr10	ucsc_hg19	CODING_EXON	121662310	121662521	.	+	.	gene_id "11196";
chr10	ucsc_hg19	CODING_EXON	121663595	121663789	.	+	.	gene_id "11196";
chr10	ucsc_hg19	CODING_EXON	121668552	121668642	.	+	.	gene_id "11196";
chr10	ucsc_hg19	CODING_EXON	121671555	121671676	.	+	.	gene_id "11196";
chr10	ucsc_hg19	CODING_EXON	121674241	121674331	.	+	.	gene_id "11196";
chr10	ucsc_hg19	CODING_EXON	121675259	121675401	.	+	.	gene_id "11196";
chr10	ucsc_hg19	CODING_EXON	121677347	121677556	.	+	.	gene_id "11196";
chr10	ucsc_hg19	CODING_EXON	121677904	121678023	.	+	.	gene_id "11196";
chr10	ucsc_hg19	CODING_EXON	121678955	121679108	.	+	.	gene_id "11196";
chr10	ucsc_hg19	CODING_EXON	121680400	121680496	.	+	.	gene_id "11196";
chr10	ucsc_hg19	CODING_EXON	121685547	121685739	.	+	.	gene_id "11196";
chr10	ucsc_hg19	CODING_EXON	121689118	121689274	.	+	.	gene_id "11196";
chr10	ucsc_hg19	CODING_EXON	121689840	121689943	.	+	.	gene_id "11196";
chr10	ucsc_hg19	CODING_EXON	121691644	121691830	.	+	.	gene_id "11196";
chr10	ucsc_hg19	CODING_EXON	121692516	121692679	.	+	.	gene_id "11196";
chr10	ucsc_hg19	CODING_EXON	121693197	121693279	.	+	.	gene_id "11196";
chr10	ucsc_hg19	3UTR	121693279	121704170	.	+	.	gene_id "11196";
chr10	ucsc_hg19	5UTR	99344101	99344460	.	+	.	gene_id "112817";
chr10	ucsc_hg19	CODING_EXON	99344460	99344671	.	+	.	gene_id "112817";
chr10	ucsc_hg19	CODING_EXON	99358531	99358660	.	+	.	gene_id "112817";
chr10	ucsc_hg19	CODING_EXON	99358845	99358973	.	+	.	gene_id "112817";
chr10	ucsc_hg19	CODING_EXON	99359436	99359571	.	+	.	gene_id "112817";
chr10	ucsc_hg19	CODING_EXON	99359823	99359920	.	+	.	gene_id "112817";
chr10	ucsc_hg19	CODING_EXON	99361613	99361747	.	+	.	gene_id "112817";
chr10	ucsc_hg19	CODING_EXON	99371266	99371416	.	+	.	gene_id "112817";
chr10	ucsc_hg19	3UTR	99371416	99372555	.	+	.	gene_id "112817";
chr10	ucsc_hg19	3UTR	74894281	74894340	.	-	.	gene_id "11319";
chr10	ucsc_hg19	CODING_EXON	74894340	74894571	.	-	.	gene_id "11319";
chr10	ucsc_hg19	CODING_EXON	74896461	74896676	.	-	.	gene_id "11319";
chr10	ucsc_hg19	CODING_EXON	74897760	74897828	.	-	.	gene_id "11319";
chr10	ucsc_hg19	CODING_EXON	74899066	74899253	.	-	.	gene_id "11319";
chr10	ucsc_hg19	CODING_EXON	74899388	74899495	.	-	.	gene_id "11319";
chr10	ucsc_hg19	CODING_EXON	74901144	74901243	.	-	.	gene_id "11319";
chr10	ucsc_hg19	CODING_EXON	74906033	74906119	.	-	.	gene_id "11319";
chr10	ucsc_hg19	CODING_EXON	74908033	74908162	.	-	.	gene_id "11319";
chr10	ucsc_hg19	CODING_EXON	74912050	74912179	.	-	.	gene_id "11319";
chr10	ucsc_hg19	CODING_EXON	74914013	74914206	.	-	.	gene_id "11319";
chr10	ucsc_hg19	CODING_EXON	74916032	74916211	.	-	.	gene_id "11319";
chr10	ucsc_hg19	CODING_EXON	74916325	74916413	.	-	.	gene_id "11319";
chr10	ucsc_hg19	CODING_EXON	74920191	74920309	.	-	.	gene_id "11319";
chr10	ucsc_hg19	CODING_EXON	74923490	74923695	.	-	.	gene_id "11319";
chr10	ucsc_hg19	5UTR	74923695	74927853	.	-	.	gene_id "11319";
chr10	ucsc_hg19	5UTR	5406975	5415683	.	+	.	gene_id "114131";
chr10	ucsc_hg19	CODING_EXON	5415683	5416169	.	+	.	gene_id "114131";
chr10	ucsc_hg19	3UTR	101948123	101949354	.	-	.	gene_id "1147";
chr10	ucsc_hg19	CODING_EXON	101949354	101949384	.	-	.	gene_id "1147";
chr10	ucsc_hg19	CODING_EXON	101950625	101950725	.	-	.	gene_id "1147";
chr10	ucsc_hg19	CODING_EXON	101953054	101953188	.	-	.	gene_id "1147";
chr10	ucsc_hg19	CODING_EXON	101953740	101953888	.	-	.	gene_id "1147";
chr10	ucsc_hg19	CODING_EXON	101954181	101954278	.	-	.	gene_id "1147";
chr10	ucsc_hg19	CODING_EXON	101959727	101959777	.	-	.	gene_id "1147";
chr10	ucsc_hg19	CODING_EXON	101960427	101960537	.	-	.	gene_id "1147";
chr10	ucsc_hg19	CODING_EXON	101961844	101961906	.	-	.	gene_id "1147";
chr10	ucsc_hg19	CODING_EXON	101964262	101964414	.	-	.	gene_id "1147";
chr10	ucsc_hg19	CODING_EXON	101964832	101964956	.	-	.	gene_id "1147";
chr10	ucsc_hg19	CODING_EXON	101966986	101967089	.	-	.	gene_id "1147";
chr10	ucsc_hg19	CODING_EXON	101969351	101969546	.	-	.	gene_id "1147";
chr10	ucsc_hg19	CODING_EXON	101977751	101977887	.	-	.	gene_id "1147";
chr10	ucsc_hg19	CODING_EXON	101978474	101978582	.	-	.	gene_id "1147";
chr10	ucsc_hg19	CODING_EXON	101978764	101978889	.	-	.	gene_id "1147";
chr10	ucsc_hg19	CODING_EXON	101979026	101979116	.	-	.	gene_id "1147";
chr10	ucsc_hg19	CODING_EXON	101980344	101980433	.	-	.	gene_id "1147";
chr10	ucsc_hg19	CODING_EXON	101981868	101981938	.	-	.	gene_id "1147";
chr10	ucsc_hg19	CODING_EXON	101982622	101982737	.	-	.	gene_id "1147";
chr10	ucsc_hg19	CODING_EXON	101985679	101985774	.	-	.	gene_id "1147";
chr10	ucsc_hg19	CODING_EXON	101989184	101989289	.	-	.	gene_id "1147";
chr10	ucsc_hg19	5UTR	101989289	101989344	.	-	.	gene_id "1147";
chr10	ucsc_hg19	3UTR	108333420	108336978	.	-	.	gene_id "114815";
chr10	ucsc_hg19	CODING_EXON	108336978	108337313	.	-	.	gene_id "114815";
chr10	ucsc_hg19	CODING_EXON	108338420	108339232	.	-	.	gene_id "114815";
chr10	ucsc_hg19	CODING_EXON	108357108	108357208	.	-	.	gene_id "114815";
chr10	ucsc_hg19	CODING_EXON	108366923	108367055	.	-	.	gene_id "114815";
chr10	ucsc_hg19	CODING_EXON	108371668	108371781	.	-	.	gene_id "114815";
chr10	ucsc_hg19	CODING_EXON	108377906	108378030	.	-	.	gene_id "114815";
chr10	ucsc_hg19	CODING_EXON	108380185	108380319	.	-	.	gene_id "114815";
chr10	ucsc_hg19	CODING_EXON	108388959	108389146	.	-	.	gene_id "114815";
chr10	ucsc_hg19	CODING_EXON	108412139	108412311	.	-	.	gene_id "114815";
chr10	ucsc_hg19	CODING_EXON	108427446	108427560	.	-	.	gene_id "114815";
chr10	ucsc_hg19	CODING_EXON	108430994	108431125	.	-	.	gene_id "114815";
chr10	ucsc_hg19	CODING_EXON	108432625	108432743	.	-	.	gene_id "114815";
chr10	ucsc_hg19	CODING_EXON	108434806	108434914	.	-	.	gene_id "114815";
chr10	ucsc_hg19	CODING_EXON	108437070	108437162	.	-	.	gene_id "114815";
chr10	ucsc_hg19	CODING_EXON	108439013	108439090	.	-	.	gene_id "114815";
chr10	ucsc_hg19	CODING_EXON	108439389	108439492	.	-	.	gene_id "114815";
chr10	ucsc_hg19	CODING_EXON	108447949	108448096	.	-	.	gene_id "114815";
chr10	ucsc_hg19	CODING_EXON	108458971	108459151	.	-	.	gene_id "114815";
chr10	ucsc_hg19	CODING_EXON	108466302	108466392	.	-	.	gene_id "114815";
chr10	ucsc_hg19	CODING_EXON	108468980	108469099	.	-	.	gene_id "114815";
chr10	ucsc_hg19	CODING_EXON	108489807	108489872	.	-	.	gene_id "114815";
chr10	ucsc_hg19	CODING_EXON	108521345	108521419	.	-	.	gene_id "114815";
chr10	ucsc_hg19	CODING_EXON	108536291	108536450	.	-	.	gene_id "114815";
chr10	ucsc_hg19	CODING_EXON	108589331	108589431	.	-	.	gene_id "114815";
chr10	ucsc_hg19	CODING_EXON	108716270	108716338	.	-	.	gene_id "114815";
chr10	ucsc_hg19	CODING_EXON	108923726	108924284	.	-	.	gene_id "114815";
chr10	ucsc_hg19	5UTR	108924284	108924466	.	-	.	gene_id "114815";
chr10	ucsc_hg19	5UTR	50507186	50530590	.	+	.	gene_id "118461";
chr10	ucsc_hg19	CODING_EXON	50530590	50534898	.	+	.	gene_id "118461";
chr10	ucsc_hg19	3UTR	50534898	50535537	.	+	.	gene_id "118461";
chr10	ucsc_hg19	5UTR	135160843	135160921	.	+	.	gene_id "118471";
chr10	ucsc_hg19	CODING_EXON	135160921	135160929	.	+	.	gene_id "118471";
chr10	ucsc_hg19	CODING_EXON	135163598	135163665	.	+	.	gene_id "118471";
chr10	ucsc_hg19	CODING_EXON	135164884	135164937	.	+	.	gene_id "118471";
chr10	ucsc_hg19	CODING_EXON	135165510	135165644	.	+	.	gene_id "118471";
chr10	ucsc_hg19	CODING_EXON	135165750	135165944	.	+	.	gene_id "118471";
chr10	ucsc_hg19	3UTR	135165944	135166187	.	+	.	gene_id "118471";
chr10	ucsc_hg19	5UTR	135122392	135122447	.	+	.	gene_id "118472";
chr10	ucsc_hg19	CODING_EXON	135122447	135122600	.	+	.	gene_id "118472";
chr10	ucsc_hg19	CODING_EXON	135122893	135122967	.	+	.	gene_id "118472";
chr10	ucsc_hg19	CODING_EXON	135123279	135123481	.	+	.	gene_id "118472";
chr10	ucsc_hg19	CODING_EXON	135123667	135123792	.	+	.	gene_id "118472";
chr10	ucsc_hg19	CODING_EXON	135125219	135125345	.	+	.	gene_id "118472";
chr10	ucsc_hg19	CODING_EXON	135126291	135126370	.	+	.	gene_id "118472";
chr10	ucsc_hg19	3UTR	135126370	135126666	.	+	.	gene_id "118472";
chr10	ucsc_hg19	5UTR	75541807	75541833	.	+	.	gene_id "118487";
chr10	ucsc_hg19	CODING_EXON	75541833	75541957	.	+	.	gene_id "118487";
chr10	ucsc_hg19	CODING_EXON	75542080	75542199	.	+	.	gene_id "118487";
chr10	ucsc_hg19	CODING_EXON	75542831	75542945	.	+	.	gene_id "118487";
chr10	ucsc_hg19	3UTR	75542945	75543406	.	+	.	gene_id "118487";
chr10	ucsc_hg19	3UTR	75183336	75184310	.	-	.	gene_id "118490";
chr10	ucsc_hg19	CODING_EXON	75184310	75184530	.	-	.	gene_id "118490";
chr10	ucsc_hg19	CODING_EXON	75184855	75184949	.	-	.	gene_id "118490";
chr10	ucsc_hg19	CODING_EXON	75185568	75186135	.	-	.	gene_id "118490";
chr10	ucsc_hg19	CODING_EXON	75186364	75186489	.	-	.	gene_id "118490";
chr10	ucsc_hg19	CODING_EXON	75187370	75187526	.	-	.	gene_id "118490";
chr10	ucsc_hg19	CODING_EXON	75187821	75188042	.	-	.	gene_id "118490";
chr10	ucsc_hg19	5UTR	75188042	75193319	.	-	.	gene_id "118490";
chr10	ucsc_hg19	3UTR	75013515	75013732	.	-	.	gene_id "118491";
chr10	ucsc_hg19	CODING_EXON	75013732	75013813	.	-	.	gene_id "118491";
chr10	ucsc_hg19	CODING_EXON	75016126	75016174	.	-	.	gene_id "118491";
chr10	ucsc_hg19	CODING_EXON	75029371	75029473	.	-	.	gene_id "118491";
chr10	ucsc_hg19	CODING_EXON	75032685	75032775	.	-	.	gene_id "118491";
chr10	ucsc_hg19	CODING_EXON	75034190	75034352	.	-	.	gene_id "118491";
chr10	ucsc_hg19	CODING_EXON	75035203	75035356	.	-	.	gene_id "118491";
chr10	ucsc_hg19	CODING_EXON	75036997	75037119	.	-	.	gene_id "118491";
chr10	ucsc_hg19	CODING_EXON	75037936	75038095	.	-	.	gene_id "118491";
chr10	ucsc_hg19	CODING_EXON	75050983	75051202	.	-	.	gene_id "118491";
chr10	ucsc_hg19	CODING_EXON	75051397	75051513	.	-	.	gene_id "118491";
chr10	ucsc_hg19	CODING_EXON	75051638	75051772	.	-	.	gene_id "118491";
chr10	ucsc_hg19	CODING_EXON	75053020	75053146	.	-	.	gene_id "118491";
chr10	ucsc_hg19	CODING_EXON	75056799	75056931	.	-	.	gene_id "118491";
chr10	ucsc_hg19	CODING_EXON	75058664	75058855	.	-	.	gene_id "118491";
chr10	ucsc_hg19	CODING_EXON	75059358	75059423	.	-	.	gene_id "118491";
chr10	ucsc_hg19	CODING_EXON	75069915	75070007	.	-	.	gene_id "118491";
chr10	ucsc_hg19	CODING_EXON	75071591	75071672	.	-	.	gene_id "118491";
chr10	ucsc_hg19	CODING_EXON	75072230	75072401	.	-	.	gene_id "118491";
chr10	ucsc_hg19	CODING_EXON	75082720	75082855	.	-	.	gene_id "118491";
chr10	ucsc_hg19	CODING_EXON	75090934	75091034	.	-	.	gene_id "118491";
chr10	ucsc_hg19	CODING_EXON	75095187	75095282	.	-	.	gene_id "118491";
chr10	ucsc_hg19	CODING_EXON	75101156	75101339	.	-	.	gene_id "118491";
chr10	ucsc_hg19	CODING_EXON	75104822	75105002	.	-	.	gene_id "118491";
chr10	ucsc_hg19	CODING_EXON	75107913	75107993	.	-	.	gene_id "118491";
chr10	ucsc_hg19	CODING_EXON	75108180	75108279	.	-	.	gene_id "118491";
chr10	ucsc_hg19	CODING_EXON	75113313	75113500	.	-	.	gene_id "118491";
chr10	ucsc_hg19	CODING_EXON	75114491	75114554	.	-	.	gene_id "118491";
chr10	ucsc_hg19	5UTR	75114554	75118617	.	-	.	gene_id "118491";
chr10	ucsc_hg19	3UTR	128113573	128114432	.	-	.	gene_id "118611";
chr10	ucsc_hg19	CODING_EXON	128114432	128114471	.	-	.	gene_id "118611";
chr10	ucsc_hg19	CODING_EXON	128114559	128114659	.	-	.	gene_id "118611";
chr10	ucsc_hg19	CODING_EXON	128118355	128118419	.	-	.	gene_id "118611";
chr10	ucsc_hg19	CODING_EXON	128147608	128147786	.	-	.	gene_id "118611";
chr10	ucsc_hg19	CODING_EXON	128149969	128150154	.	-	.	gene_id "118611";
chr10	ucsc_hg19	CODING_EXON	128153264	128153555	.	-	.	gene_id "118611";
chr10	ucsc_hg19	CODING_EXON	128192525	128193654	.	-	.	gene_id "118611";
chr10	ucsc_hg19	CODING_EXON	128202416	128202508	.	-	.	gene_id "118611";
chr10	ucsc_hg19	CODING_EXON	128209867	128209889	.	-	.	gene_id "118611";
chr10	ucsc_hg19	5UTR	128209889	128210010	.	-	.	gene_id "118611";
chr10	ucsc_hg19	5UTR	124030820	124034596	.	+	.	gene_id "118663";
chr10	ucsc_hg19	CODING_EXON	124034596	124034614	.	+	.	gene_id "118663";
chr10	ucsc_hg19	CODING_EXON	124036305	124036454	.	+	.	gene_id "118663";
chr10	ucsc_hg19	CODING_EXON	124043365	124043439	.	+	.	gene_id "118663";
chr10	ucsc_hg19	CODING_EXON	124045619	124045763	.	+	.	gene_id "118663";
chr10	ucsc_hg19	CODING_EXON	124049423	124049513	.	+	.	gene_id "118663";
chr10	ucsc_hg19	CODING_EXON	124050594	124050709	.	+	.	gene_id "118663";
chr10	ucsc_hg19	CODING_EXON	124057282	124057352	.	+	.	gene_id "118663";
chr10	ucsc_hg19	CODING_EXON	124058518	124058649	.	+	.	gene_id "118663";
chr10	ucsc_hg19	CODING_EXON	124066703	124066823	.	+	.	gene_id "118663";
chr10	ucsc_hg19	CODING_EXON	124088994	124089086	.	+	.	gene_id "118663";
chr10	ucsc_hg19	CODING_EXON	124090690	124090773	.	+	.	gene_id "118663";
chr10	ucsc_hg19	CODING_EXON	124091950	124092028	.	+	.	gene_id "118663";
chr10	ucsc_hg19	CODING_EXON	124094395	124094494	.	+	.	gene_id "118663";
chr10	ucsc_hg19	CODING_EXON	124096008	124096197	.	+	.	gene_id "118663";
chr10	ucsc_hg19	CODING_EXON	124097531	124097600	.	+	.	gene_id "118663";
chr10	ucsc_hg19	3UTR	124097600	124097676	.	+	.	gene_id "118663";
chr10	ucsc_hg19	5UTR	124670216	124671150	.	+	.	gene_id "118670";
chr10	ucsc_hg19	CODING_EXON	124671150	124671275	.	+	.	gene_id "118670";
chr10	ucsc_hg19	CODING_EXON	124672277	124672470	.	+	.	gene_id "118670";
chr10	ucsc_hg19	3UTR	124672470	124672627	.	+	.	gene_id "118670";
chr10	ucsc_hg19	5UTR	124739555	124739995	.	+	.	gene_id "118672";
chr10	ucsc_hg19	CODING_EXON	124739995	124740211	.	+	.	gene_id "118672";
chr10	ucsc_hg19	CODING_EXON	124742248	124742540	.	+	.	gene_id "118672";
chr10	ucsc_hg19	CODING_EXON	124742787	124742986	.	+	.	gene_id "118672";
chr10	ucsc_hg19	CODING_EXON	124745815	124745891	.	+	.	gene_id "118672";
chr10	ucsc_hg19	CODING_EXON	124746384	124746478	.	+	.	gene_id "118672";
chr10	ucsc_hg19	CODING_EXON	124746849	124747019	.	+	.	gene_id "118672";
chr10	ucsc_hg19	3UTR	124747019	124749907	.	+	.	gene_id "118672";
chr10	ucsc_hg19	5UTR	48355088	48370532	.	+	.	gene_id "118738";
chr10	ucsc_hg19	CODING_EXON	48370532	48371555	.	+	.	gene_id "118738";
chr10	ucsc_hg19	3UTR	48371555	48373866	.	+	.	gene_id "118738";
chr10	ucsc_hg19	3UTR	98353068	98355333	.	-	.	gene_id "118788";
chr10	ucsc_hg19	CODING_EXON	98355333	98355391	.	-	.	gene_id "118788";
chr10	ucsc_hg19	CODING_EXON	98362036	98362155	.	-	.	gene_id "118788";
chr10	ucsc_hg19	CODING_EXON	98363735	98363806	.	-	.	gene_id "118788";
chr10	ucsc_hg19	CODING_EXON	98369468	98369624	.	-	.	gene_id "118788";
chr10	ucsc_hg19	CODING_EXON	98376395	98376468	.	-	.	gene_id "118788";
chr10	ucsc_hg19	CODING_EXON	98380108	98380314	.	-	.	gene_id "118788";
chr10	ucsc_hg19	CODING_EXON	98383228	98383294	.	-	.	gene_id "118788";
chr10	ucsc_hg19	CODING_EXON	98386464	98386662	.	-	.	gene_id "118788";
chr10	ucsc_hg19	CODING_EXON	98388154	98388250	.	-	.	gene_id "118788";
chr10	ucsc_hg19	CODING_EXON	98405229	98405419	.	-	.	gene_id "118788";
chr10	ucsc_hg19	CODING_EXON	98408415	98408612	.	-	.	gene_id "118788";
chr10	ucsc_hg19	CODING_EXON	98411004	98411137	.	-	.	gene_id "118788";
chr10	ucsc_hg19	CODING_EXON	98411265	98411408	.	-	.	gene_id "118788";
chr10	ucsc_hg19	CODING_EXON	98412454	98412599	.	-	.	gene_id "118788";
chr10	ucsc_hg19	CODING_EXON	98416554	98416691	.	-	.	gene_id "118788";
chr10	ucsc_hg19	CODING_EXON	98469323	98469740	.	-	.	gene_id "118788";
chr10	ucsc_hg19	CODING_EXON	98480138	98480151	.	-	.	gene_id "118788";
chr10	ucsc_hg19	5UTR	98480151	98480279	.	-	.	gene_id "118788";
chr10	ucsc_hg19	3UTR	99374309	99376019	.	-	.	gene_id "118812";
chr10	ucsc_hg19	CODING_EXON	99376019	99376168	.	-	.	gene_id "118812";
chr10	ucsc_hg19	CODING_EXON	99376434	99376544	.	-	.	gene_id "118812";
chr10	ucsc_hg19	CODING_EXON	99376964	99377079	.	-	.	gene_id "118812";
chr10	ucsc_hg19	CODING_EXON	99379343	99379410	.	-	.	gene_id "118812";
chr10	ucsc_hg19	5UTR	99379410	99393913	.	-	.	gene_id "118812";
chr10	ucsc_hg19	5UTR	99496877	99498234	.	+	.	gene_id "118813";
chr10	ucsc_hg19	CODING_EXON	99498234	99498431	.	+	.	gene_id "118813";
chr10	ucsc_hg19	CODING_EXON	99502850	99502921	.	+	.	gene_id "118813";
chr10	ucsc_hg19	CODING_EXON	99504485	99504672	.	+	.	gene_id "118813";
chr10	ucsc_hg19	CODING_EXON	99508025	99508121	.	+	.	gene_id "118813";
chr10	ucsc_hg19	CODING_EXON	99509230	99509343	.	+	.	gene_id "118813";
chr10	ucsc_hg19	CODING_EXON	99510087	99510227	.	+	.	gene_id "118813";
chr10	ucsc_hg19	CODING_EXON	99511132	99511219	.	+	.	gene_id "118813";
chr10	ucsc_hg19	CODING_EXON	99512613	99512634	.	+	.	gene_id "118813";
chr10	ucsc_hg19	CODING_EXON	99512794	99512939	.	+	.	gene_id "118813";
chr10	ucsc_hg19	CODING_EXON	99517021	99517068	.	+	.	gene_id "118813";
chr10	ucsc_hg19	CODING_EXON	99517398	99517480	.	+	.	gene_id "118813";
chr10	ucsc_hg19	CODING_EXON	99518992	99519057	.	+	.	gene_id "118813";
chr10	ucsc_hg19	3UTR	99519057	99520664	.	+	.	gene_id "118813";
chr10	ucsc_hg19	3UTR	127455026	127455230	.	-	.	gene_id "118856";
chr10	ucsc_hg19	CODING_EXON	127455230	127455530	.	-	.	gene_id "118856";
chr10	ucsc_hg19	CODING_EXON	127456100	127456273	.	-	.	gene_id "118856";
chr10	ucsc_hg19	CODING_EXON	127458902	127459160	.	-	.	gene_id "118856";
chr10	ucsc_hg19	CODING_EXON	127460786	127460928	.	-	.	gene_id "118856";
chr10	ucsc_hg19	CODING_EXON	127461179	127461319	.	-	.	gene_id "118856";
chr10	ucsc_hg19	CODING_EXON	127462399	127462934	.	-	.	gene_id "118856";
chr10	ucsc_hg19	CODING_EXON	127464228	127464390	.	-	.	gene_id "118856";
chr10	ucsc_hg19	3UTR	76993728	76993830	.	-	.	gene_id "118881";
chr10	ucsc_hg19	CODING_EXON	76993830	76993983	.	-	.	gene_id "118881";
chr10	ucsc_hg19	CODING_EXON	76994367	76994501	.	-	.	gene_id "118881";
chr10	ucsc_hg19	CODING_EXON	76994695	76994750	.	-	.	gene_id "118881";
chr10	ucsc_hg19	CODING_EXON	76994817	76994936	.	-	.	gene_id "118881";
chr10	ucsc_hg19	CODING_EXON	76995024	76995130	.	-	.	gene_id "118881";
chr10	ucsc_hg19	CODING_EXON	76995373	76995501	.	-	.	gene_id "118881";
chr10	ucsc_hg19	CODING_EXON	76995592	76995686	.	-	.	gene_id "118881";
chr10	ucsc_hg19	5UTR	76995686	76995770	.	-	.	gene_id "118881";
chr10	ucsc_hg19	3UTR	95427639	95429582	.	-	.	gene_id "118924";
chr10	ucsc_hg19	CODING_EXON	95429582	95429625	.	-	.	gene_id "118924";
chr10	ucsc_hg19	CODING_EXON	95430526	95430605	.	-	.	gene_id "118924";
chr10	ucsc_hg19	CODING_EXON	95436409	95436448	.	-	.	gene_id "118924";
chr10	ucsc_hg19	CODING_EXON	95441236	95441355	.	-	.	gene_id "118924";
chr10	ucsc_hg19	CODING_EXON	95443812	95443855	.	-	.	gene_id "118924";
chr10	ucsc_hg19	CODING_EXON	95445002	95445116	.	-	.	gene_id "118924";
chr10	ucsc_hg19	CODING_EXON	95447160	95447206	.	-	.	gene_id "118924";
chr10	ucsc_hg19	CODING_EXON	95451765	95451850	.	-	.	gene_id "118924";
chr10	ucsc_hg19	CODING_EXON	95452402	95452486	.	-	.	gene_id "118924";
chr10	ucsc_hg19	CODING_EXON	95454617	95454694	.	-	.	gene_id "118924";
chr10	ucsc_hg19	CODING_EXON	95457892	95457938	.	-	.	gene_id "118924";
chr10	ucsc_hg19	CODING_EXON	95458057	95458153	.	-	.	gene_id "118924";
chr10	ucsc_hg19	CODING_EXON	95459786	95459863	.	-	.	gene_id "118924";
chr10	ucsc_hg19	5UTR	95459863	95462329	.	-	.	gene_id "118924";
chr10	ucsc_hg19	3UTR	90579658	90582697	.	-	.	gene_id "118932";
chr10	ucsc_hg19	CODING_EXON	90582697	90582775	.	-	.	gene_id "118932";
chr10	ucsc_hg19	CODING_EXON	90583036	90583135	.	-	.	gene_id "118932";
chr10	ucsc_hg19	CODING_EXON	90585794	90585872	.	-	.	gene_id "118932";
chr10	ucsc_hg19	CODING_EXON	90588315	90588423	.	-	.	gene_id "118932";
chr10	ucsc_hg19	CODING_EXON	90591591	90591783	.	-	.	gene_id "118932";
chr10	ucsc_hg19	CODING_EXON	90611343	90611364	.	-	.	gene_id "118932";
chr10	ucsc_hg19	5UTR	90611364	90611732	.	-	.	gene_id "118932";
chr10	ucsc_hg19	5UTR	104474297	104486393	.	+	.	gene_id "118980";
chr10	ucsc_hg19	CODING_EXON	104486393	104486554	.	+	.	gene_id "118980";
chr10	ucsc_hg19	CODING_EXON	104486743	104486914	.	+	.	gene_id "118980";
chr10	ucsc_hg19	CODING_EXON	104488187	104488286	.	+	.	gene_id "118980";
chr10	ucsc_hg19	CODING_EXON	104489075	104489151	.	+	.	gene_id "118980";
chr10	ucsc_hg19	CODING_EXON	104489479	104489565	.	+	.	gene_id "118980";
chr10	ucsc_hg19	CODING_EXON	104491479	104491540	.	+	.	gene_id "118980";
chr10	ucsc_hg19	CODING_EXON	104491908	104491975	.	+	.	gene_id "118980";
chr10	ucsc_hg19	CODING_EXON	104492615	104492665	.	+	.	gene_id "118980";
chr10	ucsc_hg19	CODING_EXON	104493310	104493360	.	+	.	gene_id "118980";
chr10	ucsc_hg19	CODING_EXON	104495618	104495666	.	+	.	gene_id "118980";
chr10	ucsc_hg19	CODING_EXON	104497419	104497519	.	+	.	gene_id "118980";
chr10	ucsc_hg19	3UTR	104497519	104498946	.	+	.	gene_id "118980";
chr10	ucsc_hg19	3UTR	119039999	119042778	.	-	.	gene_id "118987";
chr10	ucsc_hg19	CODING_EXON	119042778	119044982	.	-	.	gene_id "118987";
chr10	ucsc_hg19	CODING_EXON	119049696	119049859	.	-	.	gene_id "118987";
chr10	ucsc_hg19	CODING_EXON	119078382	119078485	.	-	.	gene_id "118987";
chr10	ucsc_hg19	CODING_EXON	119100490	119100613	.	-	.	gene_id "118987";
chr10	ucsc_hg19	CODING_EXON	119133866	119134738	.	-	.	gene_id "118987";
chr10	ucsc_hg19	5UTR	119134738	119134978	.	-	.	gene_id "118987";
chr10	ucsc_hg19	3UTR	46321039	46321362	.	-	.	gene_id "119016";
chr10	ucsc_hg19	CODING_EXON	46321362	46322838	.	-	.	gene_id "119016";
chr10	ucsc_hg19	CODING_EXON	46323476	46323528	.	-	.	gene_id "119016";
chr10	ucsc_hg19	CODING_EXON	46326841	46326877	.	-	.	gene_id "119016";
chr10	ucsc_hg19	CODING_EXON	46329463	46329564	.	-	.	gene_id "119016";
chr10	ucsc_hg19	CODING_EXON	46337100	46337135	.	-	.	gene_id "119016";
chr10	ucsc_hg19	CODING_EXON	46339773	46339842	.	-	.	gene_id "119016";
chr10	ucsc_hg19	CODING_EXON	46342134	46342203	.	-	.	gene_id "119016";
chr10	ucsc_hg19	CODING_EXON	46342572	46342795	.	-	.	gene_id "119016";
chr10	ucsc_hg19	5UTR	46342795	46349325	.	-	.	gene_id "119016";
chr10	ucsc_hg19	5UTR	104613966	104614043	.	+	.	gene_id "119032";
chr10	ucsc_hg19	CODING_EXON	104614043	104614184	.	+	.	gene_id "119032";
chr10	ucsc_hg19	CODING_EXON	104620088	104620151	.	+	.	gene_id "119032";
chr10	ucsc_hg19	CODING_EXON	104620254	104620298	.	+	.	gene_id "119032";
chr10	ucsc_hg19	CODING_EXON	104621916	104621937	.	+	.	gene_id "119032";
chr10	ucsc_hg19	CODING_EXON	104622629	104622681	.	+	.	gene_id "119032";
chr10	ucsc_hg19	3UTR	104622681	104624718	.	+	.	gene_id "119032";
chr10	ucsc_hg19	3UTR	30900707	30900883	.	-	.	gene_id "119180";
chr10	ucsc_hg19	CODING_EXON	30900883	30900953	.	-	.	gene_id "119180";
chr10	ucsc_hg19	CODING_EXON	30901750	30901829	.	-	.	gene_id "119180";
chr10	ucsc_hg19	CODING_EXON	30915033	30915192	.	-	.	gene_id "119180";
chr10	ucsc_hg19	CODING_EXON	30915705	30915869	.	-	.	gene_id "119180";
chr10	ucsc_hg19	CODING_EXON	30918521	30918634	.	-	.	gene_id "119180";
chr10	ucsc_hg19	5UTR	30918634	30918647	.	-	.	gene_id "119180";
chr10	ucsc_hg19	5UTR	88730497	88761479	.	+	.	gene_id "119385";
chr10	ucsc_hg19	CODING_EXON	88761479	88761493	.	+	.	gene_id "119385";
chr10	ucsc_hg19	CODING_EXON	88764081	88764117	.	+	.	gene_id "119385";
chr10	ucsc_hg19	CODING_EXON	88767411	88767463	.	+	.	gene_id "119385";
chr10	ucsc_hg19	CODING_EXON	88768111	88769662	.	+	.	gene_id "119385";
chr10	ucsc_hg19	3UTR	88769662	88769960	.	+	.	gene_id "119385";
chr10	ucsc_hg19	5UTR	106028630	106034673	.	+	.	gene_id "119391";
chr10	ucsc_hg19	CODING_EXON	106034673	106034707	.	+	.	gene_id "119391";
chr10	ucsc_hg19	CODING_EXON	106034886	106035092	.	+	.	gene_id "119391";
chr10	ucsc_hg19	CODING_EXON	106037651	106037874	.	+	.	gene_id "119391";
chr10	ucsc_hg19	CODING_EXON	106039127	106039229	.	+	.	gene_id "119391";
chr10	ucsc_hg19	CODING_EXON	106057335	106057442	.	+	.	gene_id "119391";
chr10	ucsc_hg19	CODING_EXON	106058885	106059042	.	+	.	gene_id "119391";
chr10	ucsc_hg19	3UTR	106059042	106059176	.	+	.	gene_id "119391";
chr10	ucsc_hg19	5UTR	105881815	105881941	.	+	.	gene_id "119392";
chr10	ucsc_hg19	CODING_EXON	105881941	105881954	.	+	.	gene_id "119392";
chr10	ucsc_hg19	CODING_EXON	105882722	105882844	.	+	.	gene_id "119392";
chr10	ucsc_hg19	CODING_EXON	105883471	105883882	.	+	.	gene_id "119392";
chr10	ucsc_hg19	CODING_EXON	105885270	105885462	.	+	.	gene_id "119392";
chr10	ucsc_hg19	3UTR	105885462	105886143	.	+	.	gene_id "119392";
chr10	ucsc_hg19	3UTR	105232560	105232969	.	-	.	gene_id "119395";
chr10	ucsc_hg19	CODING_EXON	105232969	105233461	.	-	.	gene_id "119395";
chr10	ucsc_hg19	CODING_EXON	105236050	105236306	.	-	.	gene_id "119395";
chr10	ucsc_hg19	CODING_EXON	105238502	105238789	.	-	.	gene_id "119395";
chr10	ucsc_hg19	5UTR	105238789	105238997	.	-	.	gene_id "119395";
chr10	ucsc_hg19	3UTR	129676113	129676412	.	-	.	gene_id "119467";
chr10	ucsc_hg19	CODING_EXON	129676412	129676684	.	-	.	gene_id "119467";
chr10	ucsc_hg19	CODING_EXON	129681959	129682139	.	-	.	gene_id "119467";
chr10	ucsc_hg19	CODING_EXON	129690819	129691048	.	-	.	gene_id "119467";
chr10	ucsc_hg19	5UTR	129691048	129691211	.	-	.	gene_id "119467";
chr10	ucsc_hg19	5UTR	73975757	73983672	.	+	.	gene_id "119504";
chr10	ucsc_hg19	CODING_EXON	73983672	73983814	.	+	.	gene_id "119504";
chr10	ucsc_hg19	CODING_EXON	73990123	73990198	.	+	.	gene_id "119504";
chr10	ucsc_hg19	CODING_EXON	73992758	73992874	.	+	.	gene_id "119504";
chr10	ucsc_hg19	3UTR	73992874	73995618	.	+	.	gene_id "119504";
chr10	ucsc_hg19	5UTR	118187423	118187524	.	+	.	gene_id "119548";
chr10	ucsc_hg19	CODING_EXON	118187524	118187573	.	+	.	gene_id "119548";
chr10	ucsc_hg19	CODING_EXON	118196222	118196377	.	+	.	gene_id "119548";
chr10	ucsc_hg19	CODING_EXON	118202566	118202686	.	+	.	gene_id "119548";
chr10	ucsc_hg19	CODING_EXON	118203893	118204025	.	+	.	gene_id "119548";
chr10	ucsc_hg19	CODING_EXON	118215233	118215342	.	+	.	gene_id "119548";
chr10	ucsc_hg19	CODING_EXON	118220477	118220597	.	+	.	gene_id "119548";
chr10	ucsc_hg19	CODING_EXON	118220679	118220802	.	+	.	gene_id "119548";
chr10	ucsc_hg19	CODING_EXON	118225561	118225680	.	+	.	gene_id "119548";
chr10	ucsc_hg19	CODING_EXON	118228696	118228829	.	+	.	gene_id "119548";
chr10	ucsc_hg19	CODING_EXON	118231279	118231391	.	+	.	gene_id "119548";
chr10	ucsc_hg19	CODING_EXON	118236163	118236331	.	+	.	gene_id "119548";
chr10	ucsc_hg19	CODING_EXON	118236601	118236665	.	+	.	gene_id "119548";
chr10	ucsc_hg19	3UTR	118236665	118237468	.	+	.	gene_id "119548";
chr10	ucsc_hg19	3UTR	120900424	120900753	.	-	.	gene_id "119559";
chr10	ucsc_hg19	CODING_EXON	120900753	120900831	.	-	.	gene_id "119559";
chr10	ucsc_hg19	CODING_EXON	120905747	120905865	.	-	.	gene_id "119559";
chr10	ucsc_hg19	CODING_EXON	120907286	120907372	.	-	.	gene_id "119559";
chr10	ucsc_hg19	CODING_EXON	120914573	120914689	.	-	.	gene_id "119559";
chr10	ucsc_hg19	CODING_EXON	120916189	120916268	.	-	.	gene_id "119559";
chr10	ucsc_hg19	CODING_EXON	120917179	120917245	.	-	.	gene_id "119559";
chr10	ucsc_hg19	CODING_EXON	120917382	120917439	.	-	.	gene_id "119559";
chr10	ucsc_hg19	CODING_EXON	120917520	120917574	.	-	.	gene_id "119559";
chr10	ucsc_hg19	CODING_EXON	120919239	120919265	.	-	.	gene_id "119559";
chr10	ucsc_hg19	CODING_EXON	120920426	120920481	.	-	.	gene_id "119559";
chr10	ucsc_hg19	CODING_EXON	120920566	120920593	.	-	.	gene_id "119559";
chr10	ucsc_hg19	CODING_EXON	120921851	120921926	.	-	.	gene_id "119559";
chr10	ucsc_hg19	CODING_EXON	120923642	120923708	.	-	.	gene_id "119559";
chr10	ucsc_hg19	CODING_EXON	120925048	120925159	.	-	.	gene_id "119559";
chr10	ucsc_hg19	5UTR	120925159	120925204	.	-	.	gene_id "119559";
chr10	ucsc_hg19	3UTR	125505151	125506279	.	-	.	gene_id "119587";
chr10	ucsc_hg19	CODING_EXON	125506279	125506533	.	-	.	gene_id "119587";
chr10	ucsc_hg19	CODING_EXON	125514178	125514278	.	-	.	gene_id "119587";
chr10	ucsc_hg19	CODING_EXON	125516728	125516868	.	-	.	gene_id "119587";
chr10	ucsc_hg19	CODING_EXON	125521387	125521685	.	-	.	gene_id "119587";
chr10	ucsc_hg19	CODING_EXON	125526488	125526668	.	-	.	gene_id "119587";
chr10	ucsc_hg19	CODING_EXON	125528041	125528238	.	-	.	gene_id "119587";
chr10	ucsc_hg19	CODING_EXON	125530431	125530555	.	-	.	gene_id "119587";
chr10	ucsc_hg19	CODING_EXON	125539682	125539771	.	-	.	gene_id "119587";
chr10	ucsc_hg19	CODING_EXON	125557491	125557642	.	-	.	gene_id "119587";
chr10	ucsc_hg19	CODING_EXON	125558630	125558715	.	-	.	gene_id "119587";
chr10	ucsc_hg19	CODING_EXON	125601864	125602004	.	-	.	gene_id "119587";
chr10	ucsc_hg19	CODING_EXON	125622129	125622239	.	-	.	gene_id "119587";
chr10	ucsc_hg19	CODING_EXON	125639726	125639825	.	-	.	gene_id "119587";
chr10	ucsc_hg19	CODING_EXON	125650871	125651175	.	-	.	gene_id "119587";
chr10	ucsc_hg19	5UTR	125651175	125651500	.	-	.	gene_id "119587";
chr10	ucsc_hg19	5UTR	111765725	111860411	.	+	.	gene_id "120";
chr10	ucsc_hg19	CODING_EXON	111860411	111860606	.	+	.	gene_id "120";
chr10	ucsc_hg19	CODING_EXON	111872534	111872673	.	+	.	gene_id "120";
chr10	ucsc_hg19	CODING_EXON	111876016	111876168	.	+	.	gene_id "120";
chr10	ucsc_hg19	CODING_EXON	111877099	111877180	.	+	.	gene_id "120";
chr10	ucsc_hg19	CODING_EXON	111878344	111878494	.	+	.	gene_id "120";
chr10	ucsc_hg19	CODING_EXON	111878968	111879112	.	+	.	gene_id "120";
chr10	ucsc_hg19	CODING_EXON	111879223	111879322	.	+	.	gene_id "120";
chr10	ucsc_hg19	CODING_EXON	111881867	111882050	.	+	.	gene_id "120";
chr10	ucsc_hg19	CODING_EXON	111883774	111884032	.	+	.	gene_id "120";
chr10	ucsc_hg19	CODING_EXON	111885583	111885703	.	+	.	gene_id "120";
chr10	ucsc_hg19	CODING_EXON	111886174	111886261	.	+	.	gene_id "120";
chr10	ucsc_hg19	CODING_EXON	111890120	111890244	.	+	.	gene_id "120";
chr10	ucsc_hg19	CODING_EXON	111892062	111892158	.	+	.	gene_id "120";
chr10	ucsc_hg19	CODING_EXON	111893083	111893376	.	+	.	gene_id "120";
chr10	ucsc_hg19	3UTR	111893376	111895323	.	+	.	gene_id "120";
chr10	ucsc_hg19	5UTR	101542354	101542601	.	+	.	gene_id "1244";
chr10	ucsc_hg19	CODING_EXON	101542601	101542634	.	+	.	gene_id "1244";
chr10	ucsc_hg19	CODING_EXON	101544364	101544538	.	+	.	gene_id "1244";
chr10	ucsc_hg19	CODING_EXON	101551990	101552116	.	+	.	gene_id "1244";
chr10	ucsc_hg19	CODING_EXON	101553307	101553442	.	+	.	gene_id "1244";
chr10	ucsc_hg19	CODING_EXON	101553648	101553756	.	+	.	gene_id "1244";
chr10	ucsc_hg19	CODING_EXON	101554169	101554225	.	+	.	gene_id "1244";
chr10	ucsc_hg19	CODING_EXON	101556853	101557088	.	+	.	gene_id "1244";
chr10	ucsc_hg19	CODING_EXON	101558963	101559127	.	+	.	gene_id "1244";
chr10	ucsc_hg19	CODING_EXON	101560142	101560320	.	+	.	gene_id "1244";
chr10	ucsc_hg19	CODING_EXON	101563775	101564030	.	+	.	gene_id "1244";
chr10	ucsc_hg19	CODING_EXON	101565138	101565204	.	+	.	gene_id "1244";
chr10	ucsc_hg19	CODING_EXON	101567140	101567278	.	+	.	gene_id "1244";
chr10	ucsc_hg19	CODING_EXON	101567839	101567986	.	+	.	gene_id "1244";
chr10	ucsc_hg19	CODING_EXON	101569890	101569975	.	+	.	gene_id "1244";
chr10	ucsc_hg19	CODING_EXON	101571292	101571359	.	+	.	gene_id "1244";
chr10	ucsc_hg19	CODING_EXON	101572774	101572901	.	+	.	gene_id "1244";
chr10	ucsc_hg19	CODING_EXON	101577064	101577241	.	+	.	gene_id "1244";
chr10	ucsc_hg19	CODING_EXON	101578546	101578714	.	+	.	gene_id "1244";
chr10	ucsc_hg19	CODING_EXON	101578845	101579026	.	+	.	gene_id "1244";
chr10	ucsc_hg19	CODING_EXON	101590063	101590190	.	+	.	gene_id "1244";
chr10	ucsc_hg19	CODING_EXON	101590472	101590608	.	+	.	gene_id "1244";
chr10	ucsc_hg19	CODING_EXON	101591367	101591587	.	+	.	gene_id "1244";
chr10	ucsc_hg19	CODING_EXON	101591733	101591888	.	+	.	gene_id "1244";
chr10	ucsc_hg19	CODING_EXON	101594136	101594292	.	+	.	gene_id "1244";
chr10	ucsc_hg19	CODING_EXON	101595847	101596047	.	+	.	gene_id "1244";
chr10	ucsc_hg19	CODING_EXON	101601723	101601850	.	+	.	gene_id "1244";
chr10	ucsc_hg19	CODING_EXON	101603555	101603657	.	+	.	gene_id "1244";
chr10	ucsc_hg19	CODING_EXON	101604078	101604222	.	+	.	gene_id "1244";
chr10	ucsc_hg19	CODING_EXON	101605380	101605539	.	+	.	gene_id "1244";
chr10	ucsc_hg19	CODING_EXON	101606717	101606884	.	+	.	gene_id "1244";
chr10	ucsc_hg19	CODING_EXON	101610358	101610553	.	+	.	gene_id "1244";
chr10	ucsc_hg19	CODING_EXON	101611258	101611388	.	+	.	gene_id "1244";
chr10	ucsc_hg19	3UTR	101611388	101611949	.	+	.	gene_id "1244";
chr10	ucsc_hg19	5UTR	71561643	71562179	.	+	.	gene_id "1305";
chr10	ucsc_hg19	CODING_EXON	71562179	71562473	.	+	.	gene_id "1305";
chr10	ucsc_hg19	CODING_EXON	71582124	71582195	.	+	.	gene_id "1305";
chr10	ucsc_hg19	CODING_EXON	71583876	71583883	.	+	.	gene_id "1305";
chr10	ucsc_hg19	CODING_EXON	71631939	71631966	.	+	.	gene_id "1305";
chr10	ucsc_hg19	CODING_EXON	71634883	71634919	.	+	.	gene_id "1305";
chr10	ucsc_hg19	CODING_EXON	71640258	71640309	.	+	.	gene_id "1305";
chr10	ucsc_hg19	CODING_EXON	71647211	71647247	.	+	.	gene_id "1305";
chr10	ucsc_hg19	CODING_EXON	71648059	71648086	.	+	.	gene_id "1305";
chr10	ucsc_hg19	CODING_EXON	71649169	71649196	.	+	.	gene_id "1305";
chr10	ucsc_hg19	CODING_EXON	71654307	71654334	.	+	.	gene_id "1305";
chr10	ucsc_hg19	CODING_EXON	71654430	71654457	.	+	.	gene_id "1305";
chr10	ucsc_hg19	CODING_EXON	71655305	71655332	.	+	.	gene_id "1305";
chr10	ucsc_hg19	CODING_EXON	71657230	71657287	.	+	.	gene_id "1305";
chr10	ucsc_hg19	CODING_EXON	71658452	71658518	.	+	.	gene_id "1305";
chr10	ucsc_hg19	CODING_EXON	71662503	71662611	.	+	.	gene_id "1305";
chr10	ucsc_hg19	CODING_EXON	71664688	71664715	.	+	.	gene_id "1305";
chr10	ucsc_hg19	CODING_EXON	71665542	71665578	.	+	.	gene_id "1305";
chr10	ucsc_hg19	CODING_EXON	71677044	71677089	.	+	.	gene_id "1305";
chr10	ucsc_hg19	CODING_EXON	71678040	71678073	.	+	.	gene_id "1305";
chr10	ucsc_hg19	CODING_EXON	71678817	71678844	.	+	.	gene_id "1305";
chr10	ucsc_hg19	CODING_EXON	71681637	71681691	.	+	.	gene_id "1305";
chr10	ucsc_hg19	CODING_EXON	71682463	71682550	.	+	.	gene_id "1305";
chr10	ucsc_hg19	CODING_EXON	71683557	71683611	.	+	.	gene_id "1305";
chr10	ucsc_hg19	CODING_EXON	71684718	71684763	.	+	.	gene_id "1305";
chr10	ucsc_hg19	CODING_EXON	71685559	71685628	.	+	.	gene_id "1305";
chr10	ucsc_hg19	CODING_EXON	71686842	71686866	.	+	.	gene_id "1305";
chr10	ucsc_hg19	CODING_EXON	71688692	71688755	.	+	.	gene_id "1305";
chr10	ucsc_hg19	CODING_EXON	71689798	71689843	.	+	.	gene_id "1305";
chr10	ucsc_hg19	CODING_EXON	71690155	71690308	.	+	.	gene_id "1305";
chr10	ucsc_hg19	CODING_EXON	71692315	71692360	.	+	.	gene_id "1305";
chr10	ucsc_hg19	CODING_EXON	71695105	71695147	.	+	.	gene_id "1305";
chr10	ucsc_hg19	CODING_EXON	71696511	71696538	.	+	.	gene_id "1305";
chr10	ucsc_hg19	CODING_EXON	71697390	71697471	.	+	.	gene_id "1305";
chr10	ucsc_hg19	CODING_EXON	71700743	71700779	.	+	.	gene_id "1305";
chr10	ucsc_hg19	CODING_EXON	71703880	71703934	.	+	.	gene_id "1305";
chr10	ucsc_hg19	CODING_EXON	71705426	71705480	.	+	.	gene_id "1305";
chr10	ucsc_hg19	CODING_EXON	71707062	71707098	.	+	.	gene_id "1305";
chr10	ucsc_hg19	CODING_EXON	71712637	71712724	.	+	.	gene_id "1305";
chr10	ucsc_hg19	CODING_EXON	71716759	71716798	.	+	.	gene_id "1305";
chr10	ucsc_hg19	CODING_EXON	71718454	71718457	.	+	.	gene_id "1305";
chr10	ucsc_hg19	3UTR	71718457	71718904	.	+	.	gene_id "1305";
chr10	ucsc_hg19	3UTR	105791045	105791992	.	-	.	gene_id "1308";
chr10	ucsc_hg19	CODING_EXON	105791992	105792048	.	-	.	gene_id "1308";
chr10	ucsc_hg19	CODING_EXON	105792431	105792512	.	-	.	gene_id "1308";
chr10	ucsc_hg19	CODING_EXON	105792663	105792726	.	-	.	gene_id "1308";
chr10	ucsc_hg19	CODING_EXON	105792995	105793133	.	-	.	gene_id "1308";
chr10	ucsc_hg19	CODING_EXON	105793702	105794092	.	-	.	gene_id "1308";
chr10	ucsc_hg19	CODING_EXON	105794378	105794525	.	-	.	gene_id "1308";
chr10	ucsc_hg19	CODING_EXON	105795020	105795131	.	-	.	gene_id "1308";
chr10	ucsc_hg19	CODING_EXON	105795231	105795321	.	-	.	gene_id "1308";
chr10	ucsc_hg19	CODING_EXON	105796249	105796390	.	-	.	gene_id "1308";
chr10	ucsc_hg19	CODING_EXON	105796802	105796871	.	-	.	gene_id "1308";
chr10	ucsc_hg19	CODING_EXON	105797393	105797531	.	-	.	gene_id "1308";
chr10	ucsc_hg19	CODING_EXON	105798163	105798286	.	-	.	gene_id "1308";
chr10	ucsc_hg19	CODING_EXON	105798828	105798879	.	-	.	gene_id "1308";
chr10	ucsc_hg19	CODING_EXON	105799202	105799277	.	-	.	gene_id "1308";
chr10	ucsc_hg19	CODING_EXON	105799365	105799398	.	-	.	gene_id "1308";
chr10	ucsc_hg19	CODING_EXON	105799730	105799757	.	-	.	gene_id "1308";
chr10	ucsc_hg19	CODING_EXON	105800108	105800168	.	-	.	gene_id "1308";
chr10	ucsc_hg19	CODING_EXON	105800822	105800876	.	-	.	gene_id "1308";
chr10	ucsc_hg19	CODING_EXON	105801060	105801102	.	-	.	gene_id "1308";
chr10	ucsc_hg19	CODING_EXON	105801242	105801296	.	-	.	gene_id "1308";
chr10	ucsc_hg19	CODING_EXON	105802177	105802213	.	-	.	gene_id "1308";
chr10	ucsc_hg19	CODING_EXON	105803258	105803339	.	-	.	gene_id "1308";
chr10	ucsc_hg19	CODING_EXON	105803582	105803618	.	-	.	gene_id "1308";
chr10	ucsc_hg19	CODING_EXON	105805515	105805551	.	-	.	gene_id "1308";
chr10	ucsc_hg19	CODING_EXON	105806504	105806531	.	-	.	gene_id "1308";
chr10	ucsc_hg19	CODING_EXON	105807496	105807568	.	-	.	gene_id "1308";
chr10	ucsc_hg19	CODING_EXON	105807826	105807862	.	-	.	gene_id "1308";
chr10	ucsc_hg19	CODING_EXON	105809166	105809229	.	-	.	gene_id "1308";
chr10	ucsc_hg19	CODING_EXON	105809846	105809882	.	-	.	gene_id "1308";
chr10	ucsc_hg19	CODING_EXON	105810378	105810414	.	-	.	gene_id "1308";
chr10	ucsc_hg19	CODING_EXON	105810605	105810659	.	-	.	gene_id "1308";
chr10	ucsc_hg19	CODING_EXON	105811238	105811274	.	-	.	gene_id "1308";
chr10	ucsc_hg19	CODING_EXON	105811912	105811975	.	-	.	gene_id "1308";
chr10	ucsc_hg19	CODING_EXON	105812788	105812893	.	-	.	gene_id "1308";
chr10	ucsc_hg19	CODING_EXON	105813677	105813740	.	-	.	gene_id "1308";
chr10	ucsc_hg19	CODING_EXON	105813849	105813876	.	-	.	gene_id "1308";
chr10	ucsc_hg19	CODING_EXON	105814738	105814765	.	-	.	gene_id "1308";
chr10	ucsc_hg19	CODING_EXON	105815129	105815159	.	-	.	gene_id "1308";
chr10	ucsc_hg19	CODING_EXON	105815539	105815761	.	-	.	gene_id "1308";
chr10	ucsc_hg19	CODING_EXON	105816732	105816930	.	-	.	gene_id "1308";
chr10	ucsc_hg19	CODING_EXON	105817903	105817948	.	-	.	gene_id "1308";
chr10	ucsc_hg19	CODING_EXON	105819395	105819476	.	-	.	gene_id "1308";
chr10	ucsc_hg19	CODING_EXON	105819876	105820038	.	-	.	gene_id "1308";
chr10	ucsc_hg19	CODING_EXON	105821162	105821231	.	-	.	gene_id "1308";
chr10	ucsc_hg19	CODING_EXON	105822015	105822087	.	-	.	gene_id "1308";
chr10	ucsc_hg19	CODING_EXON	105823504	105823576	.	-	.	gene_id "1308";
chr10	ucsc_hg19	CODING_EXON	105824195	105824354	.	-	.	gene_id "1308";
chr10	ucsc_hg19	CODING_EXON	105830183	105830327	.	-	.	gene_id "1308";
chr10	ucsc_hg19	CODING_EXON	105831789	105831837	.	-	.	gene_id "1308";
chr10	ucsc_hg19	CODING_EXON	105832967	105833003	.	-	.	gene_id "1308";
chr10	ucsc_hg19	CODING_EXON	105833941	105833989	.	-	.	gene_id "1308";
chr10	ucsc_hg19	CODING_EXON	105836058	105836187	.	-	.	gene_id "1308";
chr10	ucsc_hg19	CODING_EXON	105837179	105837284	.	-	.	gene_id "1308";
chr10	ucsc_hg19	CODING_EXON	105838299	105838344	.	-	.	gene_id "1308";
chr10	ucsc_hg19	CODING_EXON	105840379	105840431	.	-	.	gene_id "1308";
chr10	ucsc_hg19	5UTR	105840431	105845638	.	-	.	gene_id "1308";
chr10	ucsc_hg19	3UTR	3818187	3821730	.	-	.	gene_id "1316";
chr10	ucsc_hg19	CODING_EXON	3821730	3821782	.	-	.	gene_id "1316";
chr10	ucsc_hg19	CODING_EXON	3822297	3822421	.	-	.	gene_id "1316";
chr10	ucsc_hg19	CODING_EXON	3823832	3824406	.	-	.	gene_id "1316";
chr10	ucsc_hg19	CODING_EXON	3827104	3827206	.	-	.	gene_id "1316";
chr10	ucsc_hg19	5UTR	3827206	3827473	.	-	.	gene_id "1316";
chr10	ucsc_hg19	5UTR	75910942	75911036	.	+	.	gene_id "132";
chr10	ucsc_hg19	CODING_EXON	75911036	75911101	.	+	.	gene_id "132";
chr10	ucsc_hg19	CODING_EXON	75936246	75936644	.	+	.	gene_id "132";
chr10	ucsc_hg19	CODING_EXON	75960521	75960596	.	+	.	gene_id "132";
chr10	ucsc_hg19	CODING_EXON	75984295	75984349	.	+	.	gene_id "132";
chr10	ucsc_hg19	CODING_EXON	76074424	76074503	.	+	.	gene_id "132";
chr10	ucsc_hg19	CODING_EXON	76153898	76154071	.	+	.	gene_id "132";
chr10	ucsc_hg19	CODING_EXON	76158228	76158337	.	+	.	gene_id "132";
chr10	ucsc_hg19	CODING_EXON	76285013	76285184	.	+	.	gene_id "132";
chr10	ucsc_hg19	CODING_EXON	76349039	76349075	.	+	.	gene_id "132";
chr10	ucsc_hg19	CODING_EXON	76360136	76360251	.	+	.	gene_id "132";
chr10	ucsc_hg19	CODING_EXON	76429940	76430027	.	+	.	gene_id "132";
chr10	ucsc_hg19	CODING_EXON	76468078	76468203	.	+	.	gene_id "132";
chr10	ucsc_hg19	3UTR	76468203	76469061	.	+	.	gene_id "132";
chr10	ucsc_hg19	5UTR	30722949	30727867	.	+	.	gene_id "1326";
chr10	ucsc_hg19	CODING_EXON	30727867	30728203	.	+	.	gene_id "1326";
chr10	ucsc_hg19	CODING_EXON	30736710	30736878	.	+	.	gene_id "1326";
chr10	ucsc_hg19	CODING_EXON	30739186	30739448	.	+	.	gene_id "1326";
chr10	ucsc_hg19	CODING_EXON	30740566	30740673	.	+	.	gene_id "1326";
chr10	ucsc_hg19	CODING_EXON	30747012	30747165	.	+	.	gene_id "1326";
chr10	ucsc_hg19	CODING_EXON	30748183	30748430	.	+	.	gene_id "1326";
chr10	ucsc_hg19	CODING_EXON	30749634	30749765	.	+	.	gene_id "1326";
chr10	ucsc_hg19	3UTR	30749765	30750762	.	+	.	gene_id "1326";
chr10	ucsc_hg19	3UTR	101468504	101473170	.	-	.	gene_id "1355";
chr10	ucsc_hg19	CODING_EXON	101473170	101474475	.	-	.	gene_id "1355";
chr10	ucsc_hg19	CODING_EXON	101476104	101476218	.	-	.	gene_id "1355";
chr10	ucsc_hg19	CODING_EXON	101478102	101478257	.	-	.	gene_id "1355";
chr10	ucsc_hg19	CODING_EXON	101480743	101480825	.	-	.	gene_id "1355";
chr10	ucsc_hg19	CODING_EXON	101483712	101483880	.	-	.	gene_id "1355";
chr10	ucsc_hg19	CODING_EXON	101486724	101486911	.	-	.	gene_id "1355";
chr10	ucsc_hg19	CODING_EXON	101487197	101487320	.	-	.	gene_id "1355";
chr10	ucsc_hg19	CODING_EXON	101489309	101489491	.	-	.	gene_id "1355";
chr10	ucsc_hg19	CODING_EXON	101491716	101491806	.	-	.	gene_id "1355";
chr10	ucsc_hg19	5UTR	101491806	101492423	.	-	.	gene_id "1355";
chr10	ucsc_hg19	3UTR	101802064	101802183	.	-	.	gene_id "1369";
chr10	ucsc_hg19	CODING_EXON	101802183	101802330	.	-	.	gene_id "1369";
chr10	ucsc_hg19	CODING_EXON	101808514	101808633	.	-	.	gene_id "1369";
chr10	ucsc_hg19	CODING_EXON	101814103	101814203	.	-	.	gene_id "1369";
chr10	ucsc_hg19	CODING_EXON	101816769	101816909	.	-	.	gene_id "1369";
chr10	ucsc_hg19	CODING_EXON	101823370	101823482	.	-	.	gene_id "1369";
chr10	ucsc_hg19	CODING_EXON	101824944	101825127	.	-	.	gene_id "1369";
chr10	ucsc_hg19	CODING_EXON	101829470	101829626	.	-	.	gene_id "1369";
chr10	ucsc_hg19	CODING_EXON	101835667	101835864	.	-	.	gene_id "1369";
chr10	ucsc_hg19	CODING_EXON	101841159	101841382	.	-	.	gene_id "1369";
chr10	ucsc_hg19	5UTR	101841382	101841642	.	-	.	gene_id "1369";
chr10	ucsc_hg19	5UTR	35415768	35426763	.	+	.	gene_id "1390";
chr10	ucsc_hg19	CODING_EXON	35426763	35426807	.	+	.	gene_id "1390";
chr10	ucsc_hg19	CODING_EXON	35437295	35437419	.	+	.	gene_id "1390";
chr10	ucsc_hg19	CODING_EXON	35456466	35456731	.	+	.	gene_id "1390";
chr10	ucsc_hg19	CODING_EXON	35460120	35460242	.	+	.	gene_id "1390";
chr10	ucsc_hg19	CODING_EXON	35464514	35464633	.	+	.	gene_id "1390";
chr10	ucsc_hg19	CODING_EXON	35467799	35467914	.	+	.	gene_id "1390";
chr10	ucsc_hg19	CODING_EXON	35468061	35468775	.	+	.	gene_id "1390";
chr10	ucsc_hg19	CODING_EXON	35477127	35477316	.	+	.	gene_id "1390";
chr10	ucsc_hg19	CODING_EXON	35484054	35484142	.	+	.	gene_id "1390";
chr10	ucsc_hg19	CODING_EXON	35484829	35485070	.	+	.	gene_id "1390";
chr10	ucsc_hg19	CODING_EXON	35490378	35490414	.	+	.	gene_id "1390";
chr10	ucsc_hg19	CODING_EXON	35495822	35495979	.	+	.	gene_id "1390";
chr10	ucsc_hg19	CODING_EXON	35498239	35499678	.	+	.	gene_id "1390";
chr10	ucsc_hg19	CODING_EXON	35500181	35500731	.	+	.	gene_id "1390";
chr10	ucsc_hg19	3UTR	35500731	35501886	.	+	.	gene_id "1390";
chr10	ucsc_hg19	CODING_EXON	72432558	72432640	.	+	.	gene_id "140766";
chr10	ucsc_hg19	CODING_EXON	72434311	72434751	.	+	.	gene_id "140766";
chr10	ucsc_hg19	CODING_EXON	72462067	72462224	.	+	.	gene_id "140766";
chr10	ucsc_hg19	CODING_EXON	72468343	72468534	.	+	.	gene_id "140766";
chr10	ucsc_hg19	CODING_EXON	72489049	72489133	.	+	.	gene_id "140766";
chr10	ucsc_hg19	CODING_EXON	72489857	72490014	.	+	.	gene_id "140766";
chr10	ucsc_hg19	CODING_EXON	72492009	72492115	.	+	.	gene_id "140766";
chr10	ucsc_hg19	CODING_EXON	72493640	72493784	.	+	.	gene_id "140766";
chr10	ucsc_hg19	CODING_EXON	72494924	72495057	.	+	.	gene_id "140766";
chr10	ucsc_hg19	CODING_EXON	72496435	72496549	.	+	.	gene_id "140766";
chr10	ucsc_hg19	CODING_EXON	72498597	72498746	.	+	.	gene_id "140766";
chr10	ucsc_hg19	CODING_EXON	72500742	72500918	.	+	.	gene_id "140766";
chr10	ucsc_hg19	CODING_EXON	72503303	72503437	.	+	.	gene_id "140766";
chr10	ucsc_hg19	CODING_EXON	72503821	72503945	.	+	.	gene_id "140766";
chr10	ucsc_hg19	CODING_EXON	72504981	72505062	.	+	.	gene_id "140766";
chr10	ucsc_hg19	CODING_EXON	72509577	72509741	.	+	.	gene_id "140766";
chr10	ucsc_hg19	CODING_EXON	72511233	72511402	.	+	.	gene_id "140766";
chr10	ucsc_hg19	CODING_EXON	72511850	72511983	.	+	.	gene_id "140766";
chr10	ucsc_hg19	CODING_EXON	72513555	72513763	.	+	.	gene_id "140766";
chr10	ucsc_hg19	CODING_EXON	72517717	72517847	.	+	.	gene_id "140766";
chr10	ucsc_hg19	CODING_EXON	72517930	72518041	.	+	.	gene_id "140766";
chr10	ucsc_hg19	CODING_EXON	72520115	72520609	.	+	.	gene_id "140766";
chr10	ucsc_hg19	3UTR	72520609	72522195	.	+	.	gene_id "140766";
chr10	ucsc_hg19	5UTR	96953956	96954242	.	+	.	gene_id "142827";
chr10	ucsc_hg19	CODING_EXON	96954242	96954434	.	+	.	gene_id "142827";
chr10	ucsc_hg19	CODING_EXON	96961741	96961952	.	+	.	gene_id "142827";
chr10	ucsc_hg19	CODING_EXON	96966964	96967172	.	+	.	gene_id "142827";
chr10	ucsc_hg19	CODING_EXON	96970406	96970550	.	+	.	gene_id "142827";
chr10	ucsc_hg19	CODING_EXON	96971634	96971791	.	+	.	gene_id "142827";
chr10	ucsc_hg19	CODING_EXON	96972614	96972697	.	+	.	gene_id "142827";
chr10	ucsc_hg19	CODING_EXON	96974608	96974732	.	+	.	gene_id "142827";
chr10	ucsc_hg19	CODING_EXON	96979647	96979728	.	+	.	gene_id "142827";
chr10	ucsc_hg19	CODING_EXON	96985046	96985148	.	+	.	gene_id "142827";
chr10	ucsc_hg19	CODING_EXON	96988400	96988541	.	+	.	gene_id "142827";
chr10	ucsc_hg19	3UTR	96988541	96988686	.	+	.	gene_id "142827";
chr10	ucsc_hg19	5UTR	76871392	76910286	.	+	.	gene_id "142891";
chr10	ucsc_hg19	CODING_EXON	76910286	76910864	.	+	.	gene_id "142891";
chr10	ucsc_hg19	CODING_EXON	76924402	76924498	.	+	.	gene_id "142891";
chr10	ucsc_hg19	CODING_EXON	76928298	76928416	.	+	.	gene_id "142891";
chr10	ucsc_hg19	CODING_EXON	76935823	76936450	.	+	.	gene_id "142891";
chr10	ucsc_hg19	3UTR	76936450	76941881	.	+	.	gene_id "142891";
chr10	ucsc_hg19	5UTR	90346518	90350444	.	+	.	gene_id "142910";
chr10	ucsc_hg19	CODING_EXON	90350444	90350453	.	+	.	gene_id "142910";
chr10	ucsc_hg19	CODING_EXON	90351134	90351255	.	+	.	gene_id "142910";
chr10	ucsc_hg19	CODING_EXON	90353702	90353901	.	+	.	gene_id "142910";
chr10	ucsc_hg19	CODING_EXON	90354423	90354533	.	+	.	gene_id "142910";
chr10	ucsc_hg19	CODING_EXON	90356036	90356173	.	+	.	gene_id "142910";
chr10	ucsc_hg19	CODING_EXON	90356546	90356693	.	+	.	gene_id "142910";
chr10	ucsc_hg19	CODING_EXON	90362332	90362404	.	+	.	gene_id "142910";
chr10	ucsc_hg19	CODING_EXON	90365389	90365461	.	+	.	gene_id "142910";
chr10	ucsc_hg19	CODING_EXON	90366430	90366664	.	+	.	gene_id "142910";
chr10	ucsc_hg19	3UTR	90366664	90366733	.	+	.	gene_id "142910";
chr10	ucsc_hg19	5UTR	116697951	116698012	.	+	.	gene_id "142940";
chr10	ucsc_hg19	CODING_EXON	116698012	116698298	.	+	.	gene_id "142940";
chr10	ucsc_hg19	CODING_EXON	116702403	116702502	.	+	.	gene_id "142940";
chr10	ucsc_hg19	CODING_EXON	116710852	116710908	.	+	.	gene_id "142940";
chr10	ucsc_hg19	CODING_EXON	116719484	116719566	.	+	.	gene_id "142940";
chr10	ucsc_hg19	CODING_EXON	116730126	116730199	.	+	.	gene_id "142940";
chr10	ucsc_hg19	CODING_EXON	116731893	116732033	.	+	.	gene_id "142940";
chr10	ucsc_hg19	CODING_EXON	116734087	116734144	.	+	.	gene_id "142940";
chr10	ucsc_hg19	CODING_EXON	116734881	116735138	.	+	.	gene_id "142940";
chr10	ucsc_hg19	3UTR	116735138	116737439	.	+	.	gene_id "142940";
chr10	ucsc_hg19	3UTR	28339922	28342993	.	-	.	gene_id "143098";
chr10	ucsc_hg19	CODING_EXON	28342993	28343173	.	-	.	gene_id "143098";
chr10	ucsc_hg19	CODING_EXON	28345408	28345552	.	-	.	gene_id "143098";
chr10	ucsc_hg19	CODING_EXON	28347423	28347532	.	-	.	gene_id "143098";
chr10	ucsc_hg19	CODING_EXON	28348578	28348672	.	-	.	gene_id "143098";
chr10	ucsc_hg19	CODING_EXON	28358700	28358781	.	-	.	gene_id "143098";
chr10	ucsc_hg19	CODING_EXON	28378599	28378770	.	-	.	gene_id "143098";
chr10	ucsc_hg19	CODING_EXON	28408579	28408644	.	-	.	gene_id "143098";
chr10	ucsc_hg19	CODING_EXON	28409122	28409319	.	-	.	gene_id "143098";
chr10	ucsc_hg19	CODING_EXON	28409522	28409597	.	-	.	gene_id "143098";
chr10	ucsc_hg19	CODING_EXON	28412959	28413045	.	-	.	gene_id "143098";
chr10	ucsc_hg19	CODING_EXON	28413938	28414020	.	-	.	gene_id "143098";
chr10	ucsc_hg19	CODING_EXON	28420488	28420620	.	-	.	gene_id "143098";
chr10	ucsc_hg19	CODING_EXON	28436411	28436492	.	-	.	gene_id "143098";
chr10	ucsc_hg19	CODING_EXON	28438910	28438988	.	-	.	gene_id "143098";
chr10	ucsc_hg19	CODING_EXON	28491081	28491200	.	-	.	gene_id "143098";
chr10	ucsc_hg19	CODING_EXON	28527496	28527533	.	-	.	gene_id "143098";
chr10	ucsc_hg19	5UTR	28527533	28571067	.	-	.	gene_id "143098";
chr10	ucsc_hg19	3UTR	49364601	49365364	.	-	.	gene_id "143162";
chr10	ucsc_hg19	CODING_EXON	49365364	49365413	.	-	.	gene_id "143162";
chr10	ucsc_hg19	CODING_EXON	49371370	49371714	.	-	.	gene_id "143162";
chr10	ucsc_hg19	CODING_EXON	49376637	49376736	.	-	.	gene_id "143162";
chr10	ucsc_hg19	CODING_EXON	49379036	49379251	.	-	.	gene_id "143162";
chr10	ucsc_hg19	CODING_EXON	49380988	49381136	.	-	.	gene_id "143162";
chr10	ucsc_hg19	CODING_EXON	49382912	49383186	.	-	.	gene_id "143162";
chr10	ucsc_hg19	CODING_EXON	49383888	49383982	.	-	.	gene_id "143162";
chr10	ucsc_hg19	CODING_EXON	49386089	49386194	.	-	.	gene_id "143162";
chr10	ucsc_hg19	CODING_EXON	49388845	49389051	.	-	.	gene_id "143162";
chr10	ucsc_hg19	CODING_EXON	49392608	49392725	.	-	.	gene_id "143162";
chr10	ucsc_hg19	CODING_EXON	49392816	49392924	.	-	.	gene_id "143162";
chr10	ucsc_hg19	CODING_EXON	49393595	49393688	.	-	.	gene_id "143162";
chr10	ucsc_hg19	CODING_EXON	49395234	49395335	.	-	.	gene_id "143162";
chr10	ucsc_hg19	CODING_EXON	49400726	49400937	.	-	.	gene_id "143162";
chr10	ucsc_hg19	CODING_EXON	49409270	49409427	.	-	.	gene_id "143162";
chr10	ucsc_hg19	CODING_EXON	49414790	49414976	.	-	.	gene_id "143162";
chr10	ucsc_hg19	CODING_EXON	49419996	49420152	.	-	.	gene_id "143162";
chr10	ucsc_hg19	CODING_EXON	49430355	49430494	.	-	.	gene_id "143162";
chr10	ucsc_hg19	CODING_EXON	49431165	49431313	.	-	.	gene_id "143162";
chr10	ucsc_hg19	CODING_EXON	49440157	49440332	.	-	.	gene_id "143162";
chr10	ucsc_hg19	CODING_EXON	49444524	49444596	.	-	.	gene_id "143162";
chr10	ucsc_hg19	CODING_EXON	49446033	49446166	.	-	.	gene_id "143162";
chr10	ucsc_hg19	CODING_EXON	49447647	49447735	.	-	.	gene_id "143162";
chr10	ucsc_hg19	CODING_EXON	49448402	49448535	.	-	.	gene_id "143162";
chr10	ucsc_hg19	CODING_EXON	49450203	49450395	.	-	.	gene_id "143162";
chr10	ucsc_hg19	CODING_EXON	49452826	49452892	.	-	.	gene_id "143162";
chr10	ucsc_hg19	CODING_EXON	49457063	49457221	.	-	.	gene_id "143162";
chr10	ucsc_hg19	CODING_EXON	49459608	49459734	.	-	.	gene_id "143162";
chr10	ucsc_hg19	CODING_EXON	49482585	49482610	.	-	.	gene_id "143162";
chr10	ucsc_hg19	5UTR	49482610	49482941	.	-	.	gene_id "143162";
chr10	ucsc_hg19	5UTR	114206755	114207131	.	+	.	gene_id "143187";
chr10	ucsc_hg19	CODING_EXON	114207131	114207225	.	+	.	gene_id "143187";
chr10	ucsc_hg19	CODING_EXON	114220282	114220341	.	+	.	gene_id "143187";
chr10	ucsc_hg19	CODING_EXON	114224305	114224416	.	+	.	gene_id "143187";
chr10	ucsc_hg19	CODING_EXON	114286845	114286923	.	+	.	gene_id "143187";
chr10	ucsc_hg19	CODING_EXON	114298004	114298089	.	+	.	gene_id "143187";
chr10	ucsc_hg19	CODING_EXON	114427976	114428047	.	+	.	gene_id "143187";
chr10	ucsc_hg19	CODING_EXON	114428695	114428757	.	+	.	gene_id "143187";
chr10	ucsc_hg19	CODING_EXON	114575048	114575142	.	+	.	gene_id "143187";
chr10	ucsc_hg19	3UTR	114575142	114578504	.	+	.	gene_id "143187";
chr10	ucsc_hg19	3UTR	82095860	82095911	.	-	.	gene_id "143241";
chr10	ucsc_hg19	CODING_EXON	82095911	82095941	.	-	.	gene_id "143241";
chr10	ucsc_hg19	CODING_EXON	82098222	82098327	.	-	.	gene_id "143241";
chr10	ucsc_hg19	CODING_EXON	82098852	82098909	.	-	.	gene_id "143241";
chr10	ucsc_hg19	CODING_EXON	82102024	82102117	.	-	.	gene_id "143241";
chr10	ucsc_hg19	CODING_EXON	82111656	82111758	.	-	.	gene_id "143241";
chr10	ucsc_hg19	CODING_EXON	82112210	82112357	.	-	.	gene_id "143241";
chr10	ucsc_hg19	5UTR	82112357	82116514	.	-	.	gene_id "143241";
chr10	ucsc_hg19	5UTR	81272356	81272405	.	+	.	gene_id "143244";
chr10	ucsc_hg19	CODING_EXON	81272405	81272870	.	+	.	gene_id "143244";
chr10	ucsc_hg19	3UTR	81272870	81276192	.	+	.	gene_id "143244";
chr10	ucsc_hg19	5UTR	93170041	93170195	.	+	.	gene_id "143279";
chr10	ucsc_hg19	CODING_EXON	93170195	93170333	.	+	.	gene_id "143279";
chr10	ucsc_hg19	CODING_EXON	93185037	93185167	.	+	.	gene_id "143279";
chr10	ucsc_hg19	CODING_EXON	93220183	93220322	.	+	.	gene_id "143279";
chr10	ucsc_hg19	CODING_EXON	93221010	93221113	.	+	.	gene_id "143279";
chr10	ucsc_hg19	CODING_EXON	93221851	93223421	.	+	.	gene_id "143279";
chr10	ucsc_hg19	CODING_EXON	93237957	93238022	.	+	.	gene_id "143279";
chr10	ucsc_hg19	CODING_EXON	93240850	93240896	.	+	.	gene_id "143279";
chr10	ucsc_hg19	CODING_EXON	93242723	93242833	.	+	.	gene_id "143279";
chr10	ucsc_hg19	CODING_EXON	93244090	93244102	.	+	.	gene_id "143279";
chr10	ucsc_hg19	CODING_EXON	93244263	93244412	.	+	.	gene_id "143279";
chr10	ucsc_hg19	CODING_EXON	93244936	93245060	.	+	.	gene_id "143279";
chr10	ucsc_hg19	CODING_EXON	93247438	93247535	.	+	.	gene_id "143279";
chr10	ucsc_hg19	CODING_EXON	93250956	93251064	.	+	.	gene_id "143279";
chr10	ucsc_hg19	CODING_EXON	93252108	93252241	.	+	.	gene_id "143279";
chr10	ucsc_hg19	CODING_EXON	93253176	93253265	.	+	.	gene_id "143279";
chr10	ucsc_hg19	CODING_EXON	93255970	93256129	.	+	.	gene_id "143279";
chr10	ucsc_hg19	CODING_EXON	93257864	93257939	.	+	.	gene_id "143279";
chr10	ucsc_hg19	CODING_EXON	93258628	93258716	.	+	.	gene_id "143279";
chr10	ucsc_hg19	CODING_EXON	93258800	93258907	.	+	.	gene_id "143279";
chr10	ucsc_hg19	CODING_EXON	93260258	93260374	.	+	.	gene_id "143279";
chr10	ucsc_hg19	CODING_EXON	93260947	93261091	.	+	.	gene_id "143279";
chr10	ucsc_hg19	CODING_EXON	93272020	93272141	.	+	.	gene_id "143279";
chr10	ucsc_hg19	3UTR	93272141	93274585	.	+	.	gene_id "143279";
chr10	ucsc_hg19	3UTR	93666344	93667949	.	-	.	gene_id "143282";
chr10	ucsc_hg19	CODING_EXON	93667949	93668726	.	-	.	gene_id "143282";
chr10	ucsc_hg19	5UTR	93668726	93669258	.	-	.	gene_id "143282";
chr10	ucsc_hg19	3UTR	118423206	118423680	.	-	.	gene_id "143379";
chr10	ucsc_hg19	CODING_EXON	118423680	118423684	.	-	.	gene_id "143379";
chr10	ucsc_hg19	CODING_EXON	118424271	118424458	.	-	.	gene_id "143379";
chr10	ucsc_hg19	CODING_EXON	118425118	118425337	.	-	.	gene_id "143379";
chr10	ucsc_hg19	CODING_EXON	118427768	118427823	.	-	.	gene_id "143379";
chr10	ucsc_hg19	5UTR	118427823	118429481	.	-	.	gene_id "143379";
chr10	ucsc_hg19	3UTR	120440493	120445639	.	-	.	gene_id "143384";
chr10	ucsc_hg19	CODING_EXON	120445639	120445680	.	-	.	gene_id "143384";
chr10	ucsc_hg19	CODING_EXON	120446109	120446153	.	-	.	gene_id "143384";
chr10	ucsc_hg19	CODING_EXON	120450776	120450915	.	-	.	gene_id "143384";
chr10	ucsc_hg19	CODING_EXON	120454652	120454742	.	-	.	gene_id "143384";
chr10	ucsc_hg19	CODING_EXON	120460817	120460920	.	-	.	gene_id "143384";
chr10	ucsc_hg19	CODING_EXON	120467003	120467099	.	-	.	gene_id "143384";
chr10	ucsc_hg19	CODING_EXON	120488806	120488909	.	-	.	gene_id "143384";
chr10	ucsc_hg19	CODING_EXON	120489795	120489922	.	-	.	gene_id "143384";
chr10	ucsc_hg19	CODING_EXON	120513907	120514274	.	-	.	gene_id "143384";
chr10	ucsc_hg19	5UTR	120514274	120514758	.	-	.	gene_id "143384";
chr10	ucsc_hg19	3UTR	126676417	126678086	.	-	.	gene_id "1488";
chr10	ucsc_hg19	CODING_EXON	126678086	126678267	.	-	.	gene_id "1488";
chr10	ucsc_hg19	CODING_EXON	126681263	126681381	.	-	.	gene_id "1488";
chr10	ucsc_hg19	CODING_EXON	126681770	126681898	.	-	.	gene_id "1488";
chr10	ucsc_hg19	CODING_EXON	126682423	126682554	.	-	.	gene_id "1488";
chr10	ucsc_hg19	CODING_EXON	126683037	126683252	.	-	.	gene_id "1488";
chr10	ucsc_hg19	CODING_EXON	126686532	126686739	.	-	.	gene_id "1488";
chr10	ucsc_hg19	CODING_EXON	126691528	126691673	.	-	.	gene_id "1488";
chr10	ucsc_hg19	CODING_EXON	126691906	126692061	.	-	.	gene_id "1488";
chr10	ucsc_hg19	CODING_EXON	126714650	126716453	.	-	.	gene_id "1488";
chr10	ucsc_hg19	CODING_EXON	126727565	126727623	.	-	.	gene_id "1488";
chr10	ucsc_hg19	5UTR	126727623	126849624	.	-	.	gene_id "1488";
chr10	ucsc_hg19	5UTR	112836789	112837754	.	+	.	gene_id "150";
chr10	ucsc_hg19	CODING_EXON	112837754	112839152	.	+	.	gene_id "150";
chr10	ucsc_hg19	3UTR	112839152	112840662	.	+	.	gene_id "150";
chr10	ucsc_hg19	5UTR	115803805	115803891	.	+	.	gene_id "153";
chr10	ucsc_hg19	CODING_EXON	115803891	115805325	.	+	.	gene_id "153";
chr10	ucsc_hg19	3UTR	115805325	115806667	.	+	.	gene_id "153";
chr10	ucsc_hg19	5UTR	96522437	96522462	.	+	.	gene_id "1557";
chr10	ucsc_hg19	CODING_EXON	96522462	96522630	.	+	.	gene_id "1557";
chr10	ucsc_hg19	CODING_EXON	96534814	96534977	.	+	.	gene_id "1557";
chr10	ucsc_hg19	CODING_EXON	96535146	96535296	.	+	.	gene_id "1557";
chr10	ucsc_hg19	CODING_EXON	96540255	96540416	.	+	.	gene_id "1557";
chr10	ucsc_hg19	CODING_EXON	96541577	96541754	.	+	.	gene_id "1557";
chr10	ucsc_hg19	CODING_EXON	96580252	96580394	.	+	.	gene_id "1557";
chr10	ucsc_hg19	CODING_EXON	96602593	96602781	.	+	.	gene_id "1557";
chr10	ucsc_hg19	CODING_EXON	96609673	96609815	.	+	.	gene_id "1557";
chr10	ucsc_hg19	CODING_EXON	96612489	96612671	.	+	.	gene_id "1557";
chr10	ucsc_hg19	3UTR	96612671	96612962	.	+	.	gene_id "1557";
chr10	ucsc_hg19	3UTR	96796528	96796884	.	-	.	gene_id "1558";
chr10	ucsc_hg19	CODING_EXON	96796884	96797066	.	-	.	gene_id "1558";
chr10	ucsc_hg19	CODING_EXON	96798653	96798795	.	-	.	gene_id "1558";
chr10	ucsc_hg19	CODING_EXON	96802646	96802834	.	-	.	gene_id "1558";
chr10	ucsc_hg19	CODING_EXON	96805566	96805708	.	-	.	gene_id "1558";
chr10	ucsc_hg19	CODING_EXON	96818091	96818268	.	-	.	gene_id "1558";
chr10	ucsc_hg19	CODING_EXON	96824556	96824717	.	-	.	gene_id "1558";
chr10	ucsc_hg19	CODING_EXON	96826964	96827114	.	-	.	gene_id "1558";
chr10	ucsc_hg19	CODING_EXON	96827285	96827448	.	-	.	gene_id "1558";
chr10	ucsc_hg19	CODING_EXON	96828323	96828385	.	-	.	gene_id "1558";
chr10	ucsc_hg19	CODING_EXON	96828953	96829159	.	-	.	gene_id "1558";
chr10	ucsc_hg19	5UTR	96829159	96829254	.	-	.	gene_id "1558";
chr10	ucsc_hg19	5UTR	96698414	96698439	.	+	.	gene_id "1559";
chr10	ucsc_hg19	CODING_EXON	96698439	96698607	.	+	.	gene_id "1559";
chr10	ucsc_hg19	CODING_EXON	96701614	96701777	.	+	.	gene_id "1559";
chr10	ucsc_hg19	CODING_EXON	96701948	96702098	.	+	.	gene_id "1559";
chr10	ucsc_hg19	CODING_EXON	96707535	96707696	.	+	.	gene_id "1559";
chr10	ucsc_hg19	CODING_EXON	96708864	96709041	.	+	.	gene_id "1559";
chr10	ucsc_hg19	CODING_EXON	96731860	96732002	.	+	.	gene_id "1559";
chr10	ucsc_hg19	CODING_EXON	96740939	96741127	.	+	.	gene_id "1559";
chr10	ucsc_hg19	CODING_EXON	96745789	96745931	.	+	.	gene_id "1559";
chr10	ucsc_hg19	CODING_EXON	96748603	96748785	.	+	.	gene_id "1559";
chr10	ucsc_hg19	3UTR	96748785	96749148	.	+	.	gene_id "1559";
chr10	ucsc_hg19	5UTR	96443250	96443576	.	+	.	gene_id "1562";
chr10	ucsc_hg19	CODING_EXON	96443576	96443744	.	+	.	gene_id "1562";
chr10	ucsc_hg19	CODING_EXON	96447526	96447689	.	+	.	gene_id "1562";
chr10	ucsc_hg19	CODING_EXON	96447881	96448031	.	+	.	gene_id "1562";
chr10	ucsc_hg19	CODING_EXON	96454673	96454834	.	+	.	gene_id "1562";
chr10	ucsc_hg19	CODING_EXON	96466540	96466717	.	+	.	gene_id "1562";
chr10	ucsc_hg19	CODING_EXON	96480152	96480294	.	+	.	gene_id "1562";
chr10	ucsc_hg19	CODING_EXON	96484102	96484290	.	+	.	gene_id "1562";
chr10	ucsc_hg19	CODING_EXON	96493053	96493195	.	+	.	gene_id "1562";
chr10	ucsc_hg19	CODING_EXON	96495019	96495201	.	+	.	gene_id "1562";
chr10	ucsc_hg19	3UTR	96495201	96495947	.	+	.	gene_id "1562";
chr10	ucsc_hg19	5UTR	135340866	135340899	.	+	.	gene_id "1571";
chr10	ucsc_hg19	CODING_EXON	135340899	135341076	.	+	.	gene_id "1571";
chr10	ucsc_hg19	CODING_EXON	135341984	135342144	.	+	.	gene_id "1571";
chr10	ucsc_hg19	CODING_EXON	135345088	135345238	.	+	.	gene_id "1571";
chr10	ucsc_hg19	CODING_EXON	135345627	135345788	.	+	.	gene_id "1571";
chr10	ucsc_hg19	CODING_EXON	135346195	135346372	.	+	.	gene_id "1571";
chr10	ucsc_hg19	CODING_EXON	135347259	135347401	.	+	.	gene_id "1571";
chr10	ucsc_hg19	CODING_EXON	135350566	135350754	.	+	.	gene_id "1571";
chr10	ucsc_hg19	CODING_EXON	135351254	135351396	.	+	.	gene_id "1571";
chr10	ucsc_hg19	CODING_EXON	135352283	135352468	.	+	.	gene_id "1571";
chr10	ucsc_hg19	3UTR	135352468	135352620	.	+	.	gene_id "1571";
chr10	ucsc_hg19	3UTR	104590287	104590458	.	-	.	gene_id "1586";
chr10	ucsc_hg19	CODING_EXON	104590458	104590742	.	-	.	gene_id "1586";
chr10	ucsc_hg19	CODING_EXON	104591264	104591368	.	-	.	gene_id "1586";
chr10	ucsc_hg19	CODING_EXON	104592267	104592437	.	-	.	gene_id "1586";
chr10	ucsc_hg19	CODING_EXON	104592749	104592965	.	-	.	gene_id "1586";
chr10	ucsc_hg19	CODING_EXON	104593792	104593879	.	-	.	gene_id "1586";
chr10	ucsc_hg19	CODING_EXON	104594541	104594771	.	-	.	gene_id "1586";
chr10	ucsc_hg19	CODING_EXON	104595010	104595149	.	-	.	gene_id "1586";
chr10	ucsc_hg19	CODING_EXON	104596821	104597118	.	-	.	gene_id "1586";
chr10	ucsc_hg19	5UTR	104597118	104597290	.	-	.	gene_id "1586";
chr10	ucsc_hg19	3UTR	75257295	75258386	.	-	.	gene_id "159195";
chr10	ucsc_hg19	CODING_EXON	75258386	75258946	.	-	.	gene_id "159195";
chr10	ucsc_hg19	CODING_EXON	75260412	75260596	.	-	.	gene_id "159195";
chr10	ucsc_hg19	CODING_EXON	75264607	75264748	.	-	.	gene_id "159195";
chr10	ucsc_hg19	CODING_EXON	75265065	75265184	.	-	.	gene_id "159195";
chr10	ucsc_hg19	CODING_EXON	75276132	75277505	.	-	.	gene_id "159195";
chr10	ucsc_hg19	CODING_EXON	75279554	75279750	.	-	.	gene_id "159195";
chr10	ucsc_hg19	CODING_EXON	75280665	75280785	.	-	.	gene_id "159195";
chr10	ucsc_hg19	CODING_EXON	75283340	75283508	.	-	.	gene_id "159195";
chr10	ucsc_hg19	CODING_EXON	75286404	75286538	.	-	.	gene_id "159195";
chr10	ucsc_hg19	CODING_EXON	75289437	75289669	.	-	.	gene_id "159195";
chr10	ucsc_hg19	CODING_EXON	75289900	75290281	.	-	.	gene_id "159195";
chr10	ucsc_hg19	CODING_EXON	75290461	75290593	.	-	.	gene_id "159195";
chr10	ucsc_hg19	CODING_EXON	75294357	75294528	.	-	.	gene_id "159195";
chr10	ucsc_hg19	CODING_EXON	75296026	75296195	.	-	.	gene_id "159195";
chr10	ucsc_hg19	CODING_EXON	75299201	75299351	.	-	.	gene_id "159195";
chr10	ucsc_hg19	CODING_EXON	75301132	75301279	.	-	.	gene_id "159195";
chr10	ucsc_hg19	CODING_EXON	75301390	75301496	.	-	.	gene_id "159195";
chr10	ucsc_hg19	CODING_EXON	75302560	75302643	.	-	.	gene_id "159195";
chr10	ucsc_hg19	CODING_EXON	75302775	75302889	.	-	.	gene_id "159195";
chr10	ucsc_hg19	CODING_EXON	75305295	75305430	.	-	.	gene_id "159195";
chr10	ucsc_hg19	CODING_EXON	75331178	75331271	.	-	.	gene_id "159195";
chr10	ucsc_hg19	CODING_EXON	75335269	75335416	.	-	.	gene_id "159195";
chr10	ucsc_hg19	5UTR	75335416	75335433	.	-	.	gene_id "159195";
chr10	ucsc_hg19	5UTR	94833231	94833691	.	+	.	gene_id "1592";
chr10	ucsc_hg19	CODING_EXON	94833691	94833880	.	+	.	gene_id "1592";
chr10	ucsc_hg19	CODING_EXON	94834064	94834289	.	+	.	gene_id "1592";
chr10	ucsc_hg19	CODING_EXON	94834535	94834826	.	+	.	gene_id "1592";
chr10	ucsc_hg19	CODING_EXON	94834905	94835064	.	+	.	gene_id "1592";
chr10	ucsc_hg19	CODING_EXON	94835582	94835717	.	+	.	gene_id "1592";
chr10	ucsc_hg19	CODING_EXON	94836300	94836453	.	+	.	gene_id "1592";
chr10	ucsc_hg19	CODING_EXON	94836719	94837061	.	+	.	gene_id "1592";
chr10	ucsc_hg19	3UTR	94837061	94837641	.	+	.	gene_id "1592";
chr10	ucsc_hg19	5UTR	101292689	101292888	.	+	.	gene_id "159296";
chr10	ucsc_hg19	CODING_EXON	101292888	101293246	.	+	.	gene_id "159296";
chr10	ucsc_hg19	CODING_EXON	101294741	101295478	.	+	.	gene_id "159296";
chr10	ucsc_hg19	3UTR	101295478	101296280	.	+	.	gene_id "159296";
chr10	ucsc_hg19	5UTR	95653729	95653790	.	+	.	gene_id "159371";
chr10	ucsc_hg19	CODING_EXON	95653790	95653968	.	+	.	gene_id "159371";
chr10	ucsc_hg19	CODING_EXON	95658327	95658508	.	+	.	gene_id "159371";
chr10	ucsc_hg19	CODING_EXON	95660508	95661247	.	+	.	gene_id "159371";
chr10	ucsc_hg19	3UTR	95661247	95662491	.	+	.	gene_id "159371";
chr10	ucsc_hg19	5UTR	106113521	106113655	.	+	.	gene_id "159686";
chr10	ucsc_hg19	CODING_EXON	106113655	106113664	.	+	.	gene_id "159686";
chr10	ucsc_hg19	CODING_EXON	106118098	106118380	.	+	.	gene_id "159686";
chr10	ucsc_hg19	CODING_EXON	106121780	106121929	.	+	.	gene_id "159686";
chr10	ucsc_hg19	CODING_EXON	106124490	106124647	.	+	.	gene_id "159686";
chr10	ucsc_hg19	CODING_EXON	106125571	106125766	.	+	.	gene_id "159686";
chr10	ucsc_hg19	CODING_EXON	106128180	106128318	.	+	.	gene_id "159686";
chr10	ucsc_hg19	CODING_EXON	106130652	106130812	.	+	.	gene_id "159686";
chr10	ucsc_hg19	CODING_EXON	106136568	106136651	.	+	.	gene_id "159686";
chr10	ucsc_hg19	CODING_EXON	106139786	106139978	.	+	.	gene_id "159686";
chr10	ucsc_hg19	CODING_EXON	106151990	106152152	.	+	.	gene_id "159686";
chr10	ucsc_hg19	CODING_EXON	106153086	106153233	.	+	.	gene_id "159686";
chr10	ucsc_hg19	CODING_EXON	106159117	106159258	.	+	.	gene_id "159686";
chr10	ucsc_hg19	CODING_EXON	106160437	106160661	.	+	.	gene_id "159686";
chr10	ucsc_hg19	CODING_EXON	106163486	106163598	.	+	.	gene_id "159686";
chr10	ucsc_hg19	CODING_EXON	106166446	106166551	.	+	.	gene_id "159686";
chr10	ucsc_hg19	CODING_EXON	106207455	106207575	.	+	.	gene_id "159686";
chr10	ucsc_hg19	CODING_EXON	106209828	106209962	.	+	.	gene_id "159686";
chr10	ucsc_hg19	CODING_EXON	106214179	106214288	.	+	.	gene_id "159686";
chr10	ucsc_hg19	3UTR	106214288	106214848	.	+	.	gene_id "159686";
chr10	ucsc_hg19	5UTR	5005453	5005636	.	+	.	gene_id "1645";
chr10	ucsc_hg19	CODING_EXON	5005636	5005720	.	+	.	gene_id "1645";
chr10	ucsc_hg19	CODING_EXON	5008105	5008273	.	+	.	gene_id "1645";
chr10	ucsc_hg19	CODING_EXON	5009118	5009235	.	+	.	gene_id "1645";
chr10	ucsc_hg19	CODING_EXON	5010500	5010578	.	+	.	gene_id "1645";
chr10	ucsc_hg19	CODING_EXON	5011013	5011136	.	+	.	gene_id "1645";
chr10	ucsc_hg19	CODING_EXON	5014392	5014502	.	+	.	gene_id "1645";
chr10	ucsc_hg19	CODING_EXON	5014775	5014941	.	+	.	gene_id "1645";
chr10	ucsc_hg19	CODING_EXON	5018042	5018125	.	+	.	gene_id "1645";
chr10	ucsc_hg19	CODING_EXON	5019891	5019934	.	+	.	gene_id "1645";
chr10	ucsc_hg19	3UTR	5019934	5020158	.	+	.	gene_id "1645";
chr10	ucsc_hg19	3UTR	5029967	5032187	.	-	.	gene_id "1646";
chr10	ucsc_hg19	CODING_EXON	5032187	5032230	.	-	.	gene_id "1646";
chr10	ucsc_hg19	CODING_EXON	5034022	5034105	.	-	.	gene_id "1646";
chr10	ucsc_hg19	CODING_EXON	5037510	5037676	.	-	.	gene_id "1646";
chr10	ucsc_hg19	CODING_EXON	5037947	5038057	.	-	.	gene_id "1646";
chr10	ucsc_hg19	CODING_EXON	5040816	5040939	.	-	.	gene_id "1646";
chr10	ucsc_hg19	CODING_EXON	5041391	5041469	.	-	.	gene_id "1646";
chr10	ucsc_hg19	CODING_EXON	5042102	5042652	.	-	.	gene_id "1646";
chr10	ucsc_hg19	CODING_EXON	5042741	5042858	.	-	.	gene_id "1646";
chr10	ucsc_hg19	CODING_EXON	5043705	5043873	.	-	.	gene_id "1646";
chr10	ucsc_hg19	CODING_EXON	5045943	5046027	.	-	.	gene_id "1646";
chr10	ucsc_hg19	5UTR	5046027	5060225	.	-	.	gene_id "1646";
chr10	ucsc_hg19	3UTR	50339200	50339657	.	-	.	gene_id "170370";
chr10	ucsc_hg19	CODING_EXON	50339657	50340397	.	-	.	gene_id "170370";
chr10	ucsc_hg19	CODING_EXON	50341851	50341963	.	-	.	gene_id "170370";
chr10	ucsc_hg19	5UTR	50341963	50342065	.	-	.	gene_id "170370";
chr10	ucsc_hg19	3UTR	50362768	50363929	.	-	.	gene_id "170371";
chr10	ucsc_hg19	CODING_EXON	50363929	50364304	.	-	.	gene_id "170371";
chr10	ucsc_hg19	CODING_EXON	50369643	50369667	.	-	.	gene_id "170371";
chr10	ucsc_hg19	CODING_EXON	50373249	50373406	.	-	.	gene_id "170371";
chr10	ucsc_hg19	CODING_EXON	50373810	50373841	.	-	.	gene_id "170371";
chr10	ucsc_hg19	CODING_EXON	50374913	50375054	.	-	.	gene_id "170371";
chr10	ucsc_hg19	CODING_EXON	50375953	50376007	.	-	.	gene_id "170371";
chr10	ucsc_hg19	CODING_EXON	50396338	50396381	.	-	.	gene_id "170371";
chr10	ucsc_hg19	5UTR	50396381	50396445	.	-	.	gene_id "170371";
chr10	ucsc_hg19	5UTR	75532048	75532091	.	+	.	gene_id "170384";
chr10	ucsc_hg19	CODING_EXON	75532091	75532799	.	+	.	gene_id "170384";
chr10	ucsc_hg19	CODING_EXON	75532947	75533573	.	+	.	gene_id "170384";
chr10	ucsc_hg19	CODING_EXON	75535176	75535443	.	+	.	gene_id "170384";
chr10	ucsc_hg19	3UTR	75535443	75535976	.	+	.	gene_id "170384";
chr10	ucsc_hg19	5UTR	74653313	74653556	.	+	.	gene_id "170392";
chr10	ucsc_hg19	CODING_EXON	74653556	74653617	.	+	.	gene_id "170392";
chr10	ucsc_hg19	CODING_EXON	74658421	74658796	.	+	.	gene_id "170392";
chr10	ucsc_hg19	CODING_EXON	74660134	74660242	.	+	.	gene_id "170392";
chr10	ucsc_hg19	CODING_EXON	74666353	74666476	.	+	.	gene_id "170392";
chr10	ucsc_hg19	CODING_EXON	74671474	74671597	.	+	.	gene_id "170392";
chr10	ucsc_hg19	CODING_EXON	74673065	74673226	.	+	.	gene_id "170392";
chr10	ucsc_hg19	CODING_EXON	74683986	74684402	.	+	.	gene_id "170392";
chr10	ucsc_hg19	CODING_EXON	74690295	74690395	.	+	.	gene_id "170392";
chr10	ucsc_hg19	CODING_EXON	74692111	74692282	.	+	.	gene_id "170392";
chr10	ucsc_hg19	3UTR	74692282	74692794	.	+	.	gene_id "170392";
chr10	ucsc_hg19	5UTR	134258713	134258753	.	+	.	gene_id "170393";
chr10	ucsc_hg19	CODING_EXON	134258753	134258782	.	+	.	gene_id "170393";
chr10	ucsc_hg19	CODING_EXON	134259199	134259283	.	+	.	gene_id "170393";
chr10	ucsc_hg19	CODING_EXON	134261240	134261565	.	+	.	gene_id "170393";
chr10	ucsc_hg19	3UTR	134261565	134261825	.	+	.	gene_id "170393";
chr10	ucsc_hg19	5UTR	134210701	134210730	.	+	.	gene_id "170394";
chr10	ucsc_hg19	CODING_EXON	134210730	134210855	.	+	.	gene_id "170394";
chr10	ucsc_hg19	CODING_EXON	134218129	134219793	.	+	.	gene_id "170394";
chr10	ucsc_hg19	CODING_EXON	134230564	134230578	.	+	.	gene_id "170394";
chr10	ucsc_hg19	3UTR	134230578	134231358	.	+	.	gene_id "170394";
chr10	ucsc_hg19	5UTR	124320180	124320286	.	+	.	gene_id "1755";
chr10	ucsc_hg19	CODING_EXON	124320286	124320347	.	+	.	gene_id "1755";
chr10	ucsc_hg19	CODING_EXON	124325482	124325512	.	+	.	gene_id "1755";
chr10	ucsc_hg19	CODING_EXON	124329677	124329725	.	+	.	gene_id "1755";
chr10	ucsc_hg19	CODING_EXON	124330405	124330453	.	+	.	gene_id "1755";
chr10	ucsc_hg19	CODING_EXON	124331829	124331877	.	+	.	gene_id "1755";
chr10	ucsc_hg19	CODING_EXON	124333230	124333278	.	+	.	gene_id "1755";
chr10	ucsc_hg19	CODING_EXON	124335914	124336238	.	+	.	gene_id "1755";
chr10	ucsc_hg19	CODING_EXON	124337326	124337356	.	+	.	gene_id "1755";
chr10	ucsc_hg19	CODING_EXON	124338233	124338275	.	+	.	gene_id "1755";
chr10	ucsc_hg19	CODING_EXON	124339093	124339417	.	+	.	gene_id "1755";
chr10	ucsc_hg19	CODING_EXON	124340381	124340411	.	+	.	gene_id "1755";
chr10	ucsc_hg19	CODING_EXON	124341308	124341341	.	+	.	gene_id "1755";
chr10	ucsc_hg19	CODING_EXON	124342115	124342439	.	+	.	gene_id "1755";
chr10	ucsc_hg19	CODING_EXON	124343837	124343867	.	+	.	gene_id "1755";
chr10	ucsc_hg19	CODING_EXON	124344786	124344825	.	+	.	gene_id "1755";
chr10	ucsc_hg19	CODING_EXON	124345575	124345899	.	+	.	gene_id "1755";
chr10	ucsc_hg19	CODING_EXON	124348459	124348783	.	+	.	gene_id "1755";
chr10	ucsc_hg19	CODING_EXON	124350180	124350210	.	+	.	gene_id "1755";
chr10	ucsc_hg19	CODING_EXON	124350994	124351033	.	+	.	gene_id "1755";
chr10	ucsc_hg19	CODING_EXON	124351787	124352111	.	+	.	gene_id "1755";
chr10	ucsc_hg19	CODING_EXON	124353084	124353114	.	+	.	gene_id "1755";
chr10	ucsc_hg19	CODING_EXON	124354011	124354044	.	+	.	gene_id "1755";
chr10	ucsc_hg19	CODING_EXON	124354818	124355142	.	+	.	gene_id "1755";
chr10	ucsc_hg19	CODING_EXON	124356540	124356570	.	+	.	gene_id "1755";
chr10	ucsc_hg19	CODING_EXON	124357489	124357528	.	+	.	gene_id "1755";
chr10	ucsc_hg19	CODING_EXON	124358289	124358613	.	+	.	gene_id "1755";
chr10	ucsc_hg19	CODING_EXON	124359579	124359609	.	+	.	gene_id "1755";
chr10	ucsc_hg19	CODING_EXON	124360506	124360539	.	+	.	gene_id "1755";
chr10	ucsc_hg19	CODING_EXON	124361312	124361636	.	+	.	gene_id "1755";
chr10	ucsc_hg19	CODING_EXON	124366674	124366704	.	+	.	gene_id "1755";
chr10	ucsc_hg19	CODING_EXON	124368624	124368657	.	+	.	gene_id "1755";
chr10	ucsc_hg19	CODING_EXON	124369430	124369754	.	+	.	gene_id "1755";
chr10	ucsc_hg19	CODING_EXON	124370733	124370763	.	+	.	gene_id "1755";
chr10	ucsc_hg19	CODING_EXON	124372683	124372716	.	+	.	gene_id "1755";
chr10	ucsc_hg19	CODING_EXON	124373489	124373813	.	+	.	gene_id "1755";
chr10	ucsc_hg19	CODING_EXON	124374792	124374822	.	+	.	gene_id "1755";
chr10	ucsc_hg19	CODING_EXON	124376743	124376776	.	+	.	gene_id "1755";
chr10	ucsc_hg19	CODING_EXON	124377532	124377856	.	+	.	gene_id "1755";
chr10	ucsc_hg19	CODING_EXON	124378823	124378853	.	+	.	gene_id "1755";
chr10	ucsc_hg19	CODING_EXON	124379768	124379807	.	+	.	gene_id "1755";
chr10	ucsc_hg19	CODING_EXON	124380572	124380896	.	+	.	gene_id "1755";
chr10	ucsc_hg19	CODING_EXON	124384792	124384819	.	+	.	gene_id "1755";
chr10	ucsc_hg19	CODING_EXON	124385448	124385481	.	+	.	gene_id "1755";
chr10	ucsc_hg19	CODING_EXON	124389355	124389509	.	+	.	gene_id "1755";
chr10	ucsc_hg19	CODING_EXON	124389803	124390006	.	+	.	gene_id "1755";
chr10	ucsc_hg19	CODING_EXON	124390476	124390797	.	+	.	gene_id "1755";
chr10	ucsc_hg19	CODING_EXON	124391370	124391391	.	+	.	gene_id "1755";
chr10	ucsc_hg19	CODING_EXON	124392376	124392406	.	+	.	gene_id "1755";
chr10	ucsc_hg19	CODING_EXON	124392706	124392857	.	+	.	gene_id "1755";
chr10	ucsc_hg19	CODING_EXON	124395506	124395715	.	+	.	gene_id "1755";
chr10	ucsc_hg19	CODING_EXON	124396643	124396828	.	+	.	gene_id "1755";
chr10	ucsc_hg19	CODING_EXON	124399555	124399965	.	+	.	gene_id "1755";
chr10	ucsc_hg19	CODING_EXON	124402637	124402914	.	+	.	gene_id "1755";
chr10	ucsc_hg19	3UTR	124402914	124403252	.	+	.	gene_id "1755";
chr10	ucsc_hg19	3UTR	70173820	70174795	.	-	.	gene_id "1763";
chr10	ucsc_hg19	CODING_EXON	70174795	70174862	.	-	.	gene_id "1763";
chr10	ucsc_hg19	CODING_EXON	70176463	70176612	.	-	.	gene_id "1763";
chr10	ucsc_hg19	CODING_EXON	70178790	70178970	.	-	.	gene_id "1763";
chr10	ucsc_hg19	CODING_EXON	70179559	70179649	.	-	.	gene_id "1763";
chr10	ucsc_hg19	CODING_EXON	70181981	70182186	.	-	.	gene_id "1763";
chr10	ucsc_hg19	CODING_EXON	70182271	70182361	.	-	.	gene_id "1763";
chr10	ucsc_hg19	CODING_EXON	70182453	70182647	.	-	.	gene_id "1763";
chr10	ucsc_hg19	CODING_EXON	70190192	70190412	.	-	.	gene_id "1763";
chr10	ucsc_hg19	CODING_EXON	70191613	70191728	.	-	.	gene_id "1763";
chr10	ucsc_hg19	CODING_EXON	70191962	70192072	.	-	.	gene_id "1763";
chr10	ucsc_hg19	CODING_EXON	70192150	70192267	.	-	.	gene_id "1763";
chr10	ucsc_hg19	CODING_EXON	70196767	70196998	.	-	.	gene_id "1763";
chr10	ucsc_hg19	CODING_EXON	70202673	70202868	.	-	.	gene_id "1763";
chr10	ucsc_hg19	CODING_EXON	70204677	70204840	.	-	.	gene_id "1763";
chr10	ucsc_hg19	CODING_EXON	70206052	70206170	.	-	.	gene_id "1763";
chr10	ucsc_hg19	CODING_EXON	70209784	70210004	.	-	.	gene_id "1763";
chr10	ucsc_hg19	CODING_EXON	70218860	70218992	.	-	.	gene_id "1763";
chr10	ucsc_hg19	CODING_EXON	70225423	70225569	.	-	.	gene_id "1763";
chr10	ucsc_hg19	CODING_EXON	70227879	70228063	.	-	.	gene_id "1763";
chr10	ucsc_hg19	CODING_EXON	70229737	70229920	.	-	.	gene_id "1763";
chr10	ucsc_hg19	CODING_EXON	70231547	70231621	.	-	.	gene_id "1763";
chr10	ucsc_hg19	5UTR	70231621	70231730	.	-	.	gene_id "1763";
chr10	ucsc_hg19	3UTR	17184981	17191038	.	-	.	gene_id "1787";
chr10	ucsc_hg19	CODING_EXON	17191038	17191139	.	-	.	gene_id "1787";
chr10	ucsc_hg19	CODING_EXON	17195505	17195635	.	-	.	gene_id "1787";
chr10	ucsc_hg19	CODING_EXON	17196675	17196733	.	-	.	gene_id "1787";
chr10	ucsc_hg19	CODING_EXON	17199439	17199783	.	-	.	gene_id "1787";
chr10	ucsc_hg19	CODING_EXON	17201144	17201228	.	-	.	gene_id "1787";
chr10	ucsc_hg19	CODING_EXON	17202303	17202373	.	-	.	gene_id "1787";
chr10	ucsc_hg19	CODING_EXON	17203481	17203547	.	-	.	gene_id "1787";
chr10	ucsc_hg19	CODING_EXON	17204164	17204236	.	-	.	gene_id "1787";
chr10	ucsc_hg19	CODING_EXON	17210839	17210916	.	-	.	gene_id "1787";
chr10	ucsc_hg19	CODING_EXON	17216549	17216659	.	-	.	gene_id "1787";
chr10	ucsc_hg19	CODING_EXON	17243569	17243633	.	-	.	gene_id "1787";
chr10	ucsc_hg19	5UTR	17243633	17244070	.	-	.	gene_id "1787";
chr10	ucsc_hg19	5UTR	98064084	98064254	.	+	.	gene_id "1791";
chr10	ucsc_hg19	CODING_EXON	98064254	98064457	.	+	.	gene_id "1791";
chr10	ucsc_hg19	CODING_EXON	98078108	98078283	.	+	.	gene_id "1791";
chr10	ucsc_hg19	CODING_EXON	98079018	98079147	.	+	.	gene_id "1791";
chr10	ucsc_hg19	CODING_EXON	98080374	98080545	.	+	.	gene_id "1791";
chr10	ucsc_hg19	CODING_EXON	98082413	98082485	.	+	.	gene_id "1791";
chr10	ucsc_hg19	CODING_EXON	98084022	98084146	.	+	.	gene_id "1791";
chr10	ucsc_hg19	CODING_EXON	98087224	98087357	.	+	.	gene_id "1791";
chr10	ucsc_hg19	CODING_EXON	98088481	98088587	.	+	.	gene_id "1791";
chr10	ucsc_hg19	CODING_EXON	98092107	98092353	.	+	.	gene_id "1791";
chr10	ucsc_hg19	CODING_EXON	98095647	98095731	.	+	.	gene_id "1791";
chr10	ucsc_hg19	CODING_EXON	98097894	98097981	.	+	.	gene_id "1791";
chr10	ucsc_hg19	3UTR	98097981	98098321	.	+	.	gene_id "1791";
chr10	ucsc_hg19	5UTR	128593977	128594086	.	+	.	gene_id "1793";
chr10	ucsc_hg19	CODING_EXON	128594086	128594132	.	+	.	gene_id "1793";
chr10	ucsc_hg19	CODING_EXON	128768965	128769049	.	+	.	gene_id "1793";
chr10	ucsc_hg19	CODING_EXON	128776211	128776252	.	+	.	gene_id "1793";
chr10	ucsc_hg19	CODING_EXON	128780181	128780237	.	+	.	gene_id "1793";
chr10	ucsc_hg19	CODING_EXON	128785784	128785881	.	+	.	gene_id "1793";
chr10	ucsc_hg19	CODING_EXON	128788718	128788867	.	+	.	gene_id "1793";
chr10	ucsc_hg19	CODING_EXON	128795011	128795147	.	+	.	gene_id "1793";
chr10	ucsc_hg19	CODING_EXON	128796355	128796513	.	+	.	gene_id "1793";
chr10	ucsc_hg19	CODING_EXON	128797617	128797699	.	+	.	gene_id "1793";
chr10	ucsc_hg19	CODING_EXON	128798435	128798571	.	+	.	gene_id "1793";
chr10	ucsc_hg19	CODING_EXON	128806995	128807068	.	+	.	gene_id "1793";
chr10	ucsc_hg19	CODING_EXON	128810495	128810638	.	+	.	gene_id "1793";
chr10	ucsc_hg19	CODING_EXON	128816973	128817099	.	+	.	gene_id "1793";
chr10	ucsc_hg19	CODING_EXON	128821463	128821588	.	+	.	gene_id "1793";
chr10	ucsc_hg19	CODING_EXON	128822948	128823047	.	+	.	gene_id "1793";
chr10	ucsc_hg19	CODING_EXON	128824615	128824688	.	+	.	gene_id "1793";
chr10	ucsc_hg19	CODING_EXON	128829913	128830017	.	+	.	gene_id "1793";
chr10	ucsc_hg19	CODING_EXON	128830400	128830584	.	+	.	gene_id "1793";
chr10	ucsc_hg19	CODING_EXON	128835982	128836080	.	+	.	gene_id "1793";
chr10	ucsc_hg19	CODING_EXON	128840888	128840978	.	+	.	gene_id "1793";
chr10	ucsc_hg19	CODING_EXON	128841327	128841428	.	+	.	gene_id "1793";
chr10	ucsc_hg19	CODING_EXON	128850944	128851079	.	+	.	gene_id "1793";
chr10	ucsc_hg19	CODING_EXON	128859931	128860040	.	+	.	gene_id "1793";
chr10	ucsc_hg19	CODING_EXON	128904494	128904565	.	+	.	gene_id "1793";
chr10	ucsc_hg19	CODING_EXON	128908511	128908618	.	+	.	gene_id "1793";
chr10	ucsc_hg19	CODING_EXON	128923737	128923865	.	+	.	gene_id "1793";
chr10	ucsc_hg19	CODING_EXON	128925932	128926028	.	+	.	gene_id "1793";
chr10	ucsc_hg19	CODING_EXON	129046271	129046373	.	+	.	gene_id "1793";
chr10	ucsc_hg19	CODING_EXON	129055598	129055693	.	+	.	gene_id "1793";
chr10	ucsc_hg19	CODING_EXON	129137269	129137348	.	+	.	gene_id "1793";
chr10	ucsc_hg19	CODING_EXON	129141909	129142010	.	+	.	gene_id "1793";
chr10	ucsc_hg19	CODING_EXON	129152932	129152991	.	+	.	gene_id "1793";
chr10	ucsc_hg19	CODING_EXON	129160327	129160476	.	+	.	gene_id "1793";
chr10	ucsc_hg19	CODING_EXON	129172044	129172130	.	+	.	gene_id "1793";
chr10	ucsc_hg19	CODING_EXON	129172321	129172478	.	+	.	gene_id "1793";
chr10	ucsc_hg19	CODING_EXON	129178345	129178386	.	+	.	gene_id "1793";
chr10	ucsc_hg19	CODING_EXON	129179541	129179632	.	+	.	gene_id "1793";
chr10	ucsc_hg19	CODING_EXON	129183053	129183173	.	+	.	gene_id "1793";
chr10	ucsc_hg19	CODING_EXON	129201318	129201408	.	+	.	gene_id "1793";
chr10	ucsc_hg19	CODING_EXON	129202588	129202693	.	+	.	gene_id "1793";
chr10	ucsc_hg19	CODING_EXON	129207300	129207442	.	+	.	gene_id "1793";
chr10	ucsc_hg19	CODING_EXON	129207576	129207655	.	+	.	gene_id "1793";
chr10	ucsc_hg19	CODING_EXON	129209103	129209188	.	+	.	gene_id "1793";
chr10	ucsc_hg19	CODING_EXON	129213415	129213502	.	+	.	gene_id "1793";
chr10	ucsc_hg19	CODING_EXON	129216628	129216805	.	+	.	gene_id "1793";
chr10	ucsc_hg19	CODING_EXON	129217929	129218013	.	+	.	gene_id "1793";
chr10	ucsc_hg19	CODING_EXON	129224137	129224275	.	+	.	gene_id "1793";
chr10	ucsc_hg19	CODING_EXON	129231546	129231692	.	+	.	gene_id "1793";
chr10	ucsc_hg19	CODING_EXON	129237290	129237489	.	+	.	gene_id "1793";
chr10	ucsc_hg19	CODING_EXON	129242389	129242543	.	+	.	gene_id "1793";
chr10	ucsc_hg19	CODING_EXON	129245657	129245809	.	+	.	gene_id "1793";
chr10	ucsc_hg19	CODING_EXON	129249595	129249691	.	+	.	gene_id "1793";
chr10	ucsc_hg19	3UTR	129249691	129250781	.	+	.	gene_id "1793";
chr10	ucsc_hg19	5UTR	112257624	112257879	.	+	.	gene_id "1847";
chr10	ucsc_hg19	CODING_EXON	112257879	112258258	.	+	.	gene_id "1847";
chr10	ucsc_hg19	CODING_EXON	112262478	112262627	.	+	.	gene_id "1847";
chr10	ucsc_hg19	CODING_EXON	112266692	112266912	.	+	.	gene_id "1847";
chr10	ucsc_hg19	CODING_EXON	112269777	112270184	.	+	.	gene_id "1847";
chr10	ucsc_hg19	3UTR	112270184	112271302	.	+	.	gene_id "1847";
chr10	ucsc_hg19	3UTR	135175986	135176371	.	-	.	gene_id "1892";
chr10	ucsc_hg19	CODING_EXON	135176371	135176437	.	-	.	gene_id "1892";
chr10	ucsc_hg19	CODING_EXON	135178161	135178229	.	-	.	gene_id "1892";
chr10	ucsc_hg19	CODING_EXON	135179479	135179599	.	-	.	gene_id "1892";
chr10	ucsc_hg19	CODING_EXON	135180392	135180497	.	-	.	gene_id "1892";
chr10	ucsc_hg19	CODING_EXON	135182426	135182526	.	-	.	gene_id "1892";
chr10	ucsc_hg19	CODING_EXON	135183407	135183535	.	-	.	gene_id "1892";
chr10	ucsc_hg19	CODING_EXON	135184063	135184261	.	-	.	gene_id "1892";
chr10	ucsc_hg19	CODING_EXON	135186749	135186837	.	-	.	gene_id "1892";
chr10	ucsc_hg19	5UTR	135186837	135186908	.	-	.	gene_id "1892";
chr10	ucsc_hg19	3UTR	64571755	64572966	.	-	.	gene_id "1959";
chr10	ucsc_hg19	CODING_EXON	64572966	64574228	.	-	.	gene_id "1959";
chr10	ucsc_hg19	CODING_EXON	64575620	64575789	.	-	.	gene_id "1959";
chr10	ucsc_hg19	5UTR	64575789	64578927	.	-	.	gene_id "1959";
chr10	ucsc_hg19	5UTR	47658232	47658498	.	+	.	gene_id "195977";
chr10	ucsc_hg19	CODING_EXON	47658498	47658746	.	+	.	gene_id "195977";
chr10	ucsc_hg19	CODING_EXON	47663293	47663365	.	+	.	gene_id "195977";
chr10	ucsc_hg19	CODING_EXON	47665064	47665136	.	+	.	gene_id "195977";
chr10	ucsc_hg19	CODING_EXON	47667254	47667336	.	+	.	gene_id "195977";
chr10	ucsc_hg19	CODING_EXON	47667454	47667488	.	+	.	gene_id "195977";
chr10	ucsc_hg19	CODING_EXON	47668487	47668564	.	+	.	gene_id "195977";
chr10	ucsc_hg19	CODING_EXON	47668641	47668710	.	+	.	gene_id "195977";
chr10	ucsc_hg19	CODING_EXON	47669066	47669147	.	+	.	gene_id "195977";
chr10	ucsc_hg19	CODING_EXON	47669237	47669298	.	+	.	gene_id "195977";
chr10	ucsc_hg19	CODING_EXON	47673957	47674056	.	+	.	gene_id "195977";
chr10	ucsc_hg19	CODING_EXON	47678038	47678108	.	+	.	gene_id "195977";
chr10	ucsc_hg19	CODING_EXON	47678637	47678716	.	+	.	gene_id "195977";
chr10	ucsc_hg19	CODING_EXON	47680348	47680438	.	+	.	gene_id "195977";
chr10	ucsc_hg19	CODING_EXON	47681696	47681735	.	+	.	gene_id "195977";
chr10	ucsc_hg19	CODING_EXON	47682745	47682901	.	+	.	gene_id "195977";
chr10	ucsc_hg19	CODING_EXON	47684471	47684552	.	+	.	gene_id "195977";
chr10	ucsc_hg19	CODING_EXON	47700834	47701320	.	+	.	gene_id "195977";
chr10	ucsc_hg19	3UTR	47701320	47701443	.	+	.	gene_id "195977";
chr10	ucsc_hg19	5UTR	122216465	122216817	.	+	.	gene_id "196051";
chr10	ucsc_hg19	CODING_EXON	122216817	122216873	.	+	.	gene_id "196051";
chr10	ucsc_hg19	CODING_EXON	122263329	122263438	.	+	.	gene_id "196051";
chr10	ucsc_hg19	CODING_EXON	122273422	122273513	.	+	.	gene_id "196051";
chr10	ucsc_hg19	CODING_EXON	122278344	122278408	.	+	.	gene_id "196051";
chr10	ucsc_hg19	CODING_EXON	122280482	122280607	.	+	.	gene_id "196051";
chr10	ucsc_hg19	CODING_EXON	122334642	122334813	.	+	.	gene_id "196051";
chr10	ucsc_hg19	CODING_EXON	122348814	122349014	.	+	.	gene_id "196051";
chr10	ucsc_hg19	3UTR	122349014	122349367	.	+	.	gene_id "196051";
chr10	ucsc_hg19	3UTR	50222289	50227694	.	-	.	gene_id "196740";
chr10	ucsc_hg19	CODING_EXON	50227694	50227820	.	-	.	gene_id "196740";
chr10	ucsc_hg19	CODING_EXON	50255027	50255089	.	-	.	gene_id "196740";
chr10	ucsc_hg19	CODING_EXON	50256522	50256629	.	-	.	gene_id "196740";
chr10	ucsc_hg19	CODING_EXON	50272747	50272781	.	-	.	gene_id "196740";
chr10	ucsc_hg19	CODING_EXON	50285263	50285371	.	-	.	gene_id "196740";
chr10	ucsc_hg19	CODING_EXON	50293999	50294068	.	-	.	gene_id "196740";
chr10	ucsc_hg19	CODING_EXON	50310216	50311905	.	-	.	gene_id "196740";
chr10	ucsc_hg19	CODING_EXON	50315638	50316040	.	-	.	gene_id "196740";
chr10	ucsc_hg19	CODING_EXON	50323475	50323530	.	-	.	gene_id "196740";
chr10	ucsc_hg19	5UTR	50323530	50323577	.	-	.	gene_id "196740";
chr10	ucsc_hg19	5UTR	135192740	135192820	.	+	.	gene_id "196743";
chr10	ucsc_hg19	CODING_EXON	135192820	135193001	.	+	.	gene_id "196743";
chr10	ucsc_hg19	CODING_EXON	135193502	135193989	.	+	.	gene_id "196743";
chr10	ucsc_hg19	CODING_EXON	135194963	135195163	.	+	.	gene_id "196743";
chr10	ucsc_hg19	CODING_EXON	135197463	135197716	.	+	.	gene_id "196743";
chr10	ucsc_hg19	CODING_EXON	135202459	135202572	.	+	.	gene_id "196743";
chr10	ucsc_hg19	CODING_EXON	135203093	135203251	.	+	.	gene_id "196743";
chr10	ucsc_hg19	CODING_EXON	135204815	135205042	.	+	.	gene_id "196743";
chr10	ucsc_hg19	3UTR	135205042	135205200	.	+	.	gene_id "196743";
chr10	ucsc_hg19	3UTR	124608609	124608762	.	-	.	gene_id "196792";
chr10	ucsc_hg19	CODING_EXON	124608762	124608955	.	-	.	gene_id "196792";
chr10	ucsc_hg19	CODING_EXON	124609939	124610031	.	-	.	gene_id "196792";
chr10	ucsc_hg19	5UTR	124610031	124639157	.	-	.	gene_id "196792";
chr10	ucsc_hg19	5UTR	72163860	72164157	.	+	.	gene_id "1979";
chr10	ucsc_hg19	CODING_EXON	72164157	72164302	.	+	.	gene_id "1979";
chr10	ucsc_hg19	CODING_EXON	72179669	72179855	.	+	.	gene_id "1979";
chr10	ucsc_hg19	CODING_EXON	72181471	72181503	.	+	.	gene_id "1979";
chr10	ucsc_hg19	3UTR	72181503	72188374	.	+	.	gene_id "1979";
chr10	ucsc_hg19	5UTR	119301955	119302778	.	+	.	gene_id "2018";
chr10	ucsc_hg19	CODING_EXON	119302778	119303184	.	+	.	gene_id "2018";
chr10	ucsc_hg19	CODING_EXON	119305142	119305327	.	+	.	gene_id "2018";
chr10	ucsc_hg19	CODING_EXON	119307575	119307743	.	+	.	gene_id "2018";
chr10	ucsc_hg19	3UTR	119307743	119309057	.	+	.	gene_id "2018";
chr10	ucsc_hg19	3UTR	50662525	50666860	.	-	.	gene_id "2074";
chr10	ucsc_hg19	CODING_EXON	50666860	50667280	.	-	.	gene_id "2074";
chr10	ucsc_hg19	CODING_EXON	50668418	50668497	.	-	.	gene_id "2074";
chr10	ucsc_hg19	CODING_EXON	50669397	50669602	.	-	.	gene_id "2074";
chr10	ucsc_hg19	CODING_EXON	50678227	50678935	.	-	.	gene_id "2074";
chr10	ucsc_hg19	CODING_EXON	50679020	50679166	.	-	.	gene_id "2074";
chr10	ucsc_hg19	CODING_EXON	50680421	50680516	.	-	.	gene_id "2074";
chr10	ucsc_hg19	CODING_EXON	50680954	50681074	.	-	.	gene_id "2074";
chr10	ucsc_hg19	CODING_EXON	50681522	50681633	.	-	.	gene_id "2074";
chr10	ucsc_hg19	CODING_EXON	50682072	50682288	.	-	.	gene_id "2074";
chr10	ucsc_hg19	CODING_EXON	50684260	50684356	.	-	.	gene_id "2074";
chr10	ucsc_hg19	CODING_EXON	50686399	50686516	.	-	.	gene_id "2074";
chr10	ucsc_hg19	CODING_EXON	50690732	50690909	.	-	.	gene_id "2074";
chr10	ucsc_hg19	CODING_EXON	50691391	50691562	.	-	.	gene_id "2074";
chr10	ucsc_hg19	CODING_EXON	50701162	50701298	.	-	.	gene_id "2074";
chr10	ucsc_hg19	CODING_EXON	50708583	50708742	.	-	.	gene_id "2074";
chr10	ucsc_hg19	CODING_EXON	50713929	50714058	.	-	.	gene_id "2074";
chr10	ucsc_hg19	CODING_EXON	50732078	50732823	.	-	.	gene_id "2074";
chr10	ucsc_hg19	CODING_EXON	50736462	50736571	.	-	.	gene_id "2074";
chr10	ucsc_hg19	CODING_EXON	50738765	50738886	.	-	.	gene_id "2074";
chr10	ucsc_hg19	CODING_EXON	50740588	50741010	.	-	.	gene_id "2074";
chr10	ucsc_hg19	5UTR	50741010	50747169	.	-	.	gene_id "2074";
chr10	ucsc_hg19	5UTR	81892257	81892518	.	+	.	gene_id "219348";
chr10	ucsc_hg19	CODING_EXON	81892518	81892582	.	+	.	gene_id "219348";
chr10	ucsc_hg19	CODING_EXON	81901837	81901935	.	+	.	gene_id "219348";
chr10	ucsc_hg19	CODING_EXON	81903978	81904099	.	+	.	gene_id "219348";
chr10	ucsc_hg19	CODING_EXON	81904655	81904666	.	+	.	gene_id "219348";
chr10	ucsc_hg19	3UTR	81904666	81904784	.	+	.	gene_id "219348";
chr10	ucsc_hg19	5UTR	63422718	63441000	.	+	.	gene_id "219621";
chr10	ucsc_hg19	CODING_EXON	63441000	63441070	.	+	.	gene_id "219621";
chr10	ucsc_hg19	CODING_EXON	63445798	63445943	.	+	.	gene_id "219621";
chr10	ucsc_hg19	CODING_EXON	63450306	63450379	.	+	.	gene_id "219621";
chr10	ucsc_hg19	CODING_EXON	63519816	63519939	.	+	.	gene_id "219621";
chr10	ucsc_hg19	CODING_EXON	63520620	63520761	.	+	.	gene_id "219621";
chr10	ucsc_hg19	CODING_EXON	63525696	63525771	.	+	.	gene_id "219621";
chr10	ucsc_hg19	3UTR	63525771	63526091	.	+	.	gene_id "219621";
chr10	ucsc_hg19	3UTR	63166400	63170079	.	-	.	gene_id "219623";
chr10	ucsc_hg19	CODING_EXON	63170079	63170504	.	-	.	gene_id "219623";
chr10	ucsc_hg19	CODING_EXON	63173216	63173293	.	-	.	gene_id "219623";
chr10	ucsc_hg19	CODING_EXON	63188683	63188904	.	-	.	gene_id "219623";
chr10	ucsc_hg19	CODING_EXON	63190976	63191090	.	-	.	gene_id "219623";
chr10	ucsc_hg19	CODING_EXON	63195927	63196006	.	-	.	gene_id "219623";
chr10	ucsc_hg19	CODING_EXON	63212648	63212839	.	-	.	gene_id "219623";
chr10	ucsc_hg19	5UTR	63212839	63213208	.	-	.	gene_id "219623";
chr10	ucsc_hg19	3UTR	81142082	81146100	.	-	.	gene_id "219654";
chr10	ucsc_hg19	CODING_EXON	81146100	81146214	.	-	.	gene_id "219654";
chr10	ucsc_hg19	CODING_EXON	81154031	81154196	.	-	.	gene_id "219654";
chr10	ucsc_hg19	CODING_EXON	81192313	81192514	.	-	.	gene_id "219654";
chr10	ucsc_hg19	CODING_EXON	81204950	81205196	.	-	.	gene_id "219654";
chr10	ucsc_hg19	5UTR	81205196	81205383	.	-	.	gene_id "219654";
chr10	ucsc_hg19	3UTR	25270907	25273298	.	-	.	gene_id "219670";
chr10	ucsc_hg19	CODING_EXON	25273298	25273305	.	-	.	gene_id "219670";
chr10	ucsc_hg19	CODING_EXON	25273664	25273834	.	-	.	gene_id "219670";
chr10	ucsc_hg19	CODING_EXON	25279391	25279538	.	-	.	gene_id "219670";
chr10	ucsc_hg19	CODING_EXON	25284574	25284798	.	-	.	gene_id "219670";
chr10	ucsc_hg19	CODING_EXON	25288329	25288475	.	-	.	gene_id "219670";
chr10	ucsc_hg19	CODING_EXON	25304788	25305085	.	-	.	gene_id "219670";
chr10	ucsc_hg19	CODING_EXON	25350040	25350077	.	-	.	gene_id "219670";
chr10	ucsc_hg19	5UTR	25350077	25351208	.	-	.	gene_id "219670";
chr10	ucsc_hg19	5UTR	23216952	23220925	.	+	.	gene_id "219681";
chr10	ucsc_hg19	CODING_EXON	23220925	23220973	.	+	.	gene_id "219681";
chr10	ucsc_hg19	CODING_EXON	23235072	23235190	.	+	.	gene_id "219681";
chr10	ucsc_hg19	CODING_EXON	23244735	23244861	.	+	.	gene_id "219681";
chr10	ucsc_hg19	CODING_EXON	23247998	23248067	.	+	.	gene_id "219681";
chr10	ucsc_hg19	CODING_EXON	23248327	23248503	.	+	.	gene_id "219681";
chr10	ucsc_hg19	CODING_EXON	23250812	23251007	.	+	.	gene_id "219681";
chr10	ucsc_hg19	CODING_EXON	23257234	23257418	.	+	.	gene_id "219681";
chr10	ucsc_hg19	CODING_EXON	23270268	23270421	.	+	.	gene_id "219681";
chr10	ucsc_hg19	CODING_EXON	23270523	23270629	.	+	.	gene_id "219681";
chr10	ucsc_hg19	CODING_EXON	23287076	23287326	.	+	.	gene_id "219681";
chr10	ucsc_hg19	CODING_EXON	23290847	23290984	.	+	.	gene_id "219681";
chr10	ucsc_hg19	CODING_EXON	23292174	23292343	.	+	.	gene_id "219681";
chr10	ucsc_hg19	CODING_EXON	23295812	23295910	.	+	.	gene_id "219681";
chr10	ucsc_hg19	CODING_EXON	23297204	23297303	.	+	.	gene_id "219681";
chr10	ucsc_hg19	CODING_EXON	23297743	23297860	.	+	.	gene_id "219681";
chr10	ucsc_hg19	CODING_EXON	23303028	23303416	.	+	.	gene_id "219681";
chr10	ucsc_hg19	CODING_EXON	23319524	23319725	.	+	.	gene_id "219681";
chr10	ucsc_hg19	CODING_EXON	23321789	23321952	.	+	.	gene_id "219681";
chr10	ucsc_hg19	CODING_EXON	23326198	23326408	.	+	.	gene_id "219681";
chr10	ucsc_hg19	3UTR	23326408	23327452	.	+	.	gene_id "219681";
chr10	ucsc_hg19	5UTR	72972291	72972742	.	+	.	gene_id "219699";
chr10	ucsc_hg19	CODING_EXON	72972742	72972821	.	+	.	gene_id "219699";
chr10	ucsc_hg19	CODING_EXON	73039577	73039802	.	+	.	gene_id "219699";
chr10	ucsc_hg19	CODING_EXON	73044476	73044620	.	+	.	gene_id "219699";
chr10	ucsc_hg19	CODING_EXON	73045082	73045186	.	+	.	gene_id "219699";
chr10	ucsc_hg19	CODING_EXON	73046445	73046626	.	+	.	gene_id "219699";
chr10	ucsc_hg19	CODING_EXON	73047354	73047522	.	+	.	gene_id "219699";
chr10	ucsc_hg19	CODING_EXON	73048324	73048489	.	+	.	gene_id "219699";
chr10	ucsc_hg19	CODING_EXON	73048714	73048747	.	+	.	gene_id "219699";
chr10	ucsc_hg19	CODING_EXON	73050671	73050866	.	+	.	gene_id "219699";
chr10	ucsc_hg19	CODING_EXON	73051188	73051578	.	+	.	gene_id "219699";
chr10	ucsc_hg19	CODING_EXON	73052223	73052311	.	+	.	gene_id "219699";
chr10	ucsc_hg19	CODING_EXON	73053161	73053330	.	+	.	gene_id "219699";
chr10	ucsc_hg19	CODING_EXON	73053456	73053690	.	+	.	gene_id "219699";
chr10	ucsc_hg19	CODING_EXON	73055567	73055717	.	+	.	gene_id "219699";
chr10	ucsc_hg19	CODING_EXON	73056334	73056499	.	+	.	gene_id "219699";
chr10	ucsc_hg19	CODING_EXON	73057665	73057847	.	+	.	gene_id "219699";
chr10	ucsc_hg19	CODING_EXON	73058868	73059034	.	+	.	gene_id "219699";
chr10	ucsc_hg19	3UTR	73059034	73062635	.	+	.	gene_id "219699";
chr10	ucsc_hg19	5UTR	70587293	70587380	.	+	.	gene_id "219736";
chr10	ucsc_hg19	CODING_EXON	70587380	70587690	.	+	.	gene_id "219736";
chr10	ucsc_hg19	CODING_EXON	70641713	70641866	.	+	.	gene_id "219736";
chr10	ucsc_hg19	CODING_EXON	70644015	70646374	.	+	.	gene_id "219736";
chr10	ucsc_hg19	CODING_EXON	70652344	70652492	.	+	.	gene_id "219736";
chr10	ucsc_hg19	3UTR	70652492	70655209	.	+	.	gene_id "219736";
chr10	ucsc_hg19	5UTR	71390002	71391499	.	+	.	gene_id "219738";
chr10	ucsc_hg19	CODING_EXON	71391499	71391595	.	+	.	gene_id "219738";
chr10	ucsc_hg19	CODING_EXON	71392545	71392815	.	+	.	gene_id "219738";
chr10	ucsc_hg19	3UTR	71392815	71393355	.	+	.	gene_id "219738";
chr10	ucsc_hg19	3UTR	71897736	71899679	.	-	.	gene_id "219743";
chr10	ucsc_hg19	CODING_EXON	71899679	71899897	.	-	.	gene_id "219743";
chr10	ucsc_hg19	CODING_EXON	71902423	71902609	.	-	.	gene_id "219743";
chr10	ucsc_hg19	CODING_EXON	71903597	71903728	.	-	.	gene_id "219743";
chr10	ucsc_hg19	CODING_EXON	71905176	71906342	.	-	.	gene_id "219743";
chr10	ucsc_hg19	5UTR	71906342	71906496	.	-	.	gene_id "219743";
chr10	ucsc_hg19	3UTR	38238794	38241054	.	-	.	gene_id "219749";
chr10	ucsc_hg19	CODING_EXON	38241054	38242123	.	-	.	gene_id "219749";
chr10	ucsc_hg19	CODING_EXON	38242622	38242686	.	-	.	gene_id "219749";
chr10	ucsc_hg19	CODING_EXON	38245947	38246043	.	-	.	gene_id "219749";
chr10	ucsc_hg19	CODING_EXON	38246347	38246474	.	-	.	gene_id "219749";
chr10	ucsc_hg19	CODING_EXON	38260635	38260650	.	-	.	gene_id "219749";
chr10	ucsc_hg19	5UTR	38260650	38265453	.	-	.	gene_id "219749";
chr10	ucsc_hg19	5UTR	35894337	35894495	.	+	.	gene_id "219770";
chr10	ucsc_hg19	CODING_EXON	35894495	35894559	.	+	.	gene_id "219770";
chr10	ucsc_hg19	CODING_EXON	35896505	35897554	.	+	.	gene_id "219770";
chr10	ucsc_hg19	3UTR	35897554	35897863	.	+	.	gene_id "219770";
chr10	ucsc_hg19	5UTR	35535908	35625981	.	+	.	gene_id "219771";
chr10	ucsc_hg19	CODING_EXON	35625981	35626135	.	+	.	gene_id "219771";
chr10	ucsc_hg19	CODING_EXON	35683743	35683806	.	+	.	gene_id "219771";
chr10	ucsc_hg19	CODING_EXON	35772331	35772406	.	+	.	gene_id "219771";
chr10	ucsc_hg19	CODING_EXON	35790428	35790463	.	+	.	gene_id "219771";
chr10	ucsc_hg19	CODING_EXON	35805450	35805551	.	+	.	gene_id "219771";
chr10	ucsc_hg19	CODING_EXON	35814891	35814927	.	+	.	gene_id "219771";
chr10	ucsc_hg19	CODING_EXON	35818900	35818958	.	+	.	gene_id "219771";
chr10	ucsc_hg19	CODING_EXON	35819051	35819171	.	+	.	gene_id "219771";
chr10	ucsc_hg19	CODING_EXON	35841946	35842113	.	+	.	gene_id "219771";
chr10	ucsc_hg19	CODING_EXON	35854950	35855113	.	+	.	gene_id "219771";
chr10	ucsc_hg19	CODING_EXON	35857981	35858098	.	+	.	gene_id "219771";
chr10	ucsc_hg19	3UTR	35858098	35861598	.	+	.	gene_id "219771";
chr10	ucsc_hg19	3UTR	63952844	63957666	.	-	.	gene_id "219790";
chr10	ucsc_hg19	CODING_EXON	63957666	63958202	.	-	.	gene_id "219790";
chr10	ucsc_hg19	CODING_EXON	63959512	63959620	.	-	.	gene_id "219790";
chr10	ucsc_hg19	CODING_EXON	63964615	63964781	.	-	.	gene_id "219790";
chr10	ucsc_hg19	CODING_EXON	63976876	63977008	.	-	.	gene_id "219790";
chr10	ucsc_hg19	CODING_EXON	63977953	63978060	.	-	.	gene_id "219790";
chr10	ucsc_hg19	CODING_EXON	63982996	63983091	.	-	.	gene_id "219790";
chr10	ucsc_hg19	CODING_EXON	63995824	63996022	.	-	.	gene_id "219790";
chr10	ucsc_hg19	CODING_EXON	63997908	63999524	.	-	.	gene_id "219790";
chr10	ucsc_hg19	CODING_EXON	64000900	64000954	.	-	.	gene_id "219790";
chr10	ucsc_hg19	CODING_EXON	64005757	64005816	.	-	.	gene_id "219790";
chr10	ucsc_hg19	CODING_EXON	64022383	64022580	.	-	.	gene_id "219790";
chr10	ucsc_hg19	CODING_EXON	64028309	64028369	.	-	.	gene_id "219790";
chr10	ucsc_hg19	5UTR	64028369	64028622	.	-	.	gene_id "219790";
chr10	ucsc_hg19	3UTR	72530994	72531131	.	-	.	gene_id "219793";
chr10	ucsc_hg19	CODING_EXON	72531131	72531217	.	-	.	gene_id "219793";
chr10	ucsc_hg19	CODING_EXON	72532269	72532322	.	-	.	gene_id "219793";
chr10	ucsc_hg19	CODING_EXON	72533968	72534113	.	-	.	gene_id "219793";
chr10	ucsc_hg19	CODING_EXON	72534944	72535026	.	-	.	gene_id "219793";
chr10	ucsc_hg19	CODING_EXON	72536908	72537091	.	-	.	gene_id "219793";
chr10	ucsc_hg19	CODING_EXON	72538312	72538392	.	-	.	gene_id "219793";
chr10	ucsc_hg19	CODING_EXON	72539348	72539498	.	-	.	gene_id "219793";
chr10	ucsc_hg19	CODING_EXON	72541556	72541792	.	-	.	gene_id "219793";
chr10	ucsc_hg19	CODING_EXON	72543094	72543135	.	-	.	gene_id "219793";
chr10	ucsc_hg19	5UTR	72543135	72545157	.	-	.	gene_id "219793";
chr10	ucsc_hg19	3UTR	69990351	69990975	.	-	.	gene_id "220202";
chr10	ucsc_hg19	CODING_EXON	69990975	69991434	.	-	.	gene_id "220202";
chr10	ucsc_hg19	5UTR	69991434	69991870	.	-	.	gene_id "220202";
chr10	ucsc_hg19	5UTR	23728197	23728386	.	+	.	gene_id "220213";
chr10	ucsc_hg19	CODING_EXON	23728386	23729832	.	+	.	gene_id "220213";
chr10	ucsc_hg19	3UTR	23729832	23731310	.	+	.	gene_id "220213";
chr10	ucsc_hg19	3UTR	31133564	31133889	.	-	.	gene_id "220929";
chr10	ucsc_hg19	CODING_EXON	31133889	31134502	.	-	.	gene_id "220929";
chr10	ucsc_hg19	CODING_EXON	31137459	31139296	.	-	.	gene_id "220929";
chr10	ucsc_hg19	CODING_EXON	31146608	31146707	.	-	.	gene_id "220929";
chr10	ucsc_hg19	CODING_EXON	31164259	31164438	.	-	.	gene_id "220929";
chr10	ucsc_hg19	CODING_EXON	31165926	31165963	.	-	.	gene_id "220929";
chr10	ucsc_hg19	5UTR	31165963	31320866	.	-	.	gene_id "220929";
chr10	ucsc_hg19	3UTR	61410521	61412529	.	-	.	gene_id "220963";
chr10	ucsc_hg19	CODING_EXON	61412529	61412708	.	-	.	gene_id "220963";
chr10	ucsc_hg19	CODING_EXON	61413432	61414347	.	-	.	gene_id "220963";
chr10	ucsc_hg19	CODING_EXON	61423984	61424080	.	-	.	gene_id "220963";
chr10	ucsc_hg19	CODING_EXON	61432527	61432671	.	-	.	gene_id "220963";
chr10	ucsc_hg19	CODING_EXON	61443853	61444049	.	-	.	gene_id "220963";
chr10	ucsc_hg19	5UTR	61444049	61469649	.	-	.	gene_id "220963";
chr10	ucsc_hg19	3UTR	61005888	61007373	.	-	.	gene_id "220965";
chr10	ucsc_hg19	CODING_EXON	61007373	61007497	.	-	.	gene_id "220965";
chr10	ucsc_hg19	CODING_EXON	61011334	61011436	.	-	.	gene_id "220965";
chr10	ucsc_hg19	CODING_EXON	61012558	61012758	.	-	.	gene_id "220965";
chr10	ucsc_hg19	CODING_EXON	61014107	61014203	.	-	.	gene_id "220965";
chr10	ucsc_hg19	CODING_EXON	61022193	61022405	.	-	.	gene_id "220965";
chr10	ucsc_hg19	CODING_EXON	61023844	61023926	.	-	.	gene_id "220965";
chr10	ucsc_hg19	CODING_EXON	61028312	61028451	.	-	.	gene_id "220965";
chr10	ucsc_hg19	CODING_EXON	61029658	61029869	.	-	.	gene_id "220965";
chr10	ucsc_hg19	CODING_EXON	61043122	61043207	.	-	.	gene_id "220965";
chr10	ucsc_hg19	CODING_EXON	61062560	61062624	.	-	.	gene_id "220965";
chr10	ucsc_hg19	CODING_EXON	61083747	61083866	.	-	.	gene_id "220965";
chr10	ucsc_hg19	CODING_EXON	61112029	61112234	.	-	.	gene_id "220965";
chr10	ucsc_hg19	CODING_EXON	61115646	61115703	.	-	.	gene_id "220965";
chr10	ucsc_hg19	CODING_EXON	61120785	61120870	.	-	.	gene_id "220965";
chr10	ucsc_hg19	CODING_EXON	61122158	61122220	.	-	.	gene_id "220965";
chr10	ucsc_hg19	5UTR	61122220	61122661	.	-	.	gene_id "220965";
chr10	ucsc_hg19	3UTR	45950032	45953686	.	-	.	gene_id "220972";
chr10	ucsc_hg19	CODING_EXON	45953686	45953991	.	-	.	gene_id "220972";
chr10	ucsc_hg19	CODING_EXON	45954567	45954715	.	-	.	gene_id "220972";
chr10	ucsc_hg19	CODING_EXON	45956678	45956859	.	-	.	gene_id "220972";
chr10	ucsc_hg19	CODING_EXON	45958598	45959444	.	-	.	gene_id "220972";
chr10	ucsc_hg19	CODING_EXON	45959686	45959775	.	-	.	gene_id "220972";
chr10	ucsc_hg19	CODING_EXON	45984814	45984865	.	-	.	gene_id "220972";
chr10	ucsc_hg19	CODING_EXON	46028557	46028659	.	-	.	gene_id "220972";
chr10	ucsc_hg19	5UTR	46028659	46090354	.	-	.	gene_id "220972";
chr10	ucsc_hg19	3UTR	45493145	45495825	.	-	.	gene_id "220979";
chr10	ucsc_hg19	CODING_EXON	45495825	45495864	.	-	.	gene_id "220979";
chr10	ucsc_hg19	CODING_EXON	45495977	45496307	.	-	.	gene_id "220979";
chr10	ucsc_hg19	5UTR	45496307	45496358	.	-	.	gene_id "220979";
chr10	ucsc_hg19	5UTR	44101854	44102498	.	+	.	gene_id "220992";
chr10	ucsc_hg19	CODING_EXON	44102498	44102522	.	+	.	gene_id "220992";
chr10	ucsc_hg19	CODING_EXON	44104061	44104188	.	+	.	gene_id "220992";
chr10	ucsc_hg19	CODING_EXON	44104702	44104798	.	+	.	gene_id "220992";
chr10	ucsc_hg19	CODING_EXON	44111738	44112817	.	+	.	gene_id "220992";
chr10	ucsc_hg19	3UTR	44112817	44113352	.	+	.	gene_id "220992";
chr10	ucsc_hg19	3UTR	43689980	43691691	.	-	.	gene_id "221002";
chr10	ucsc_hg19	CODING_EXON	43691691	43691716	.	-	.	gene_id "221002";
chr10	ucsc_hg19	CODING_EXON	43691923	43691996	.	-	.	gene_id "221002";
chr10	ucsc_hg19	CODING_EXON	43692423	43692547	.	-	.	gene_id "221002";
chr10	ucsc_hg19	CODING_EXON	43693451	43693643	.	-	.	gene_id "221002";
chr10	ucsc_hg19	CODING_EXON	43694380	43694460	.	-	.	gene_id "221002";
chr10	ucsc_hg19	CODING_EXON	43694539	43694642	.	-	.	gene_id "221002";
chr10	ucsc_hg19	CODING_EXON	43695123	43695216	.	-	.	gene_id "221002";
chr10	ucsc_hg19	CODING_EXON	43695629	43695704	.	-	.	gene_id "221002";
chr10	ucsc_hg19	CODING_EXON	43696114	43696336	.	-	.	gene_id "221002";
chr10	ucsc_hg19	CODING_EXON	43697255	43697393	.	-	.	gene_id "221002";
chr10	ucsc_hg19	CODING_EXON	43698745	43698868	.	-	.	gene_id "221002";
chr10	ucsc_hg19	CODING_EXON	43701366	43701570	.	-	.	gene_id "221002";
chr10	ucsc_hg19	CODING_EXON	43725084	43725102	.	-	.	gene_id "221002";
chr10	ucsc_hg19	5UTR	43725102	43762367	.	-	.	gene_id "221002";
chr10	ucsc_hg19	5UTR	65281122	65281305	.	+	.	gene_id "221035";
chr10	ucsc_hg19	CODING_EXON	65281305	65281337	.	+	.	gene_id "221035";
chr10	ucsc_hg19	CODING_EXON	65326097	65326170	.	+	.	gene_id "221035";
chr10	ucsc_hg19	CODING_EXON	65354537	65354614	.	+	.	gene_id "221035";
chr10	ucsc_hg19	CODING_EXON	65357783	65357904	.	+	.	gene_id "221035";
chr10	ucsc_hg19	CODING_EXON	65358929	65359043	.	+	.	gene_id "221035";
chr10	ucsc_hg19	CODING_EXON	65369946	65370094	.	+	.	gene_id "221035";
chr10	ucsc_hg19	CODING_EXON	65379414	65379560	.	+	.	gene_id "221035";
chr10	ucsc_hg19	CODING_EXON	65380572	65380629	.	+	.	gene_id "221035";
chr10	ucsc_hg19	3UTR	65380629	65384883	.	+	.	gene_id "221035";
chr10	ucsc_hg19	3UTR	64926980	64927804	.	-	.	gene_id "221037";
chr10	ucsc_hg19	CODING_EXON	64927804	64927894	.	-	.	gene_id "221037";
chr10	ucsc_hg19	CODING_EXON	64928194	64928326	.	-	.	gene_id "221037";
chr10	ucsc_hg19	CODING_EXON	64936056	64936233	.	-	.	gene_id "221037";
chr10	ucsc_hg19	CODING_EXON	64937476	64937616	.	-	.	gene_id "221037";
chr10	ucsc_hg19	CODING_EXON	64943206	64943329	.	-	.	gene_id "221037";
chr10	ucsc_hg19	CODING_EXON	64944367	64944498	.	-	.	gene_id "221037";
chr10	ucsc_hg19	CODING_EXON	64945322	64945413	.	-	.	gene_id "221037";
chr10	ucsc_hg19	CODING_EXON	64945974	64946143	.	-	.	gene_id "221037";
chr10	ucsc_hg19	CODING_EXON	64948927	64949206	.	-	.	gene_id "221037";
chr10	ucsc_hg19	CODING_EXON	64950653	64950868	.	-	.	gene_id "221037";
chr10	ucsc_hg19	CODING_EXON	64952697	64952911	.	-	.	gene_id "221037";
chr10	ucsc_hg19	CODING_EXON	64953104	64953232	.	-	.	gene_id "221037";
chr10	ucsc_hg19	CODING_EXON	64954045	64954135	.	-	.	gene_id "221037";
chr10	ucsc_hg19	CODING_EXON	64957170	64957323	.	-	.	gene_id "221037";
chr10	ucsc_hg19	CODING_EXON	64958272	64958487	.	-	.	gene_id "221037";
chr10	ucsc_hg19	CODING_EXON	64960235	64960437	.	-	.	gene_id "221037";
chr10	ucsc_hg19	CODING_EXON	64966354	64968561	.	-	.	gene_id "221037";
chr10	ucsc_hg19	CODING_EXON	64968822	64968995	.	-	.	gene_id "221037";
chr10	ucsc_hg19	CODING_EXON	64973232	64974911	.	-	.	gene_id "221037";
chr10	ucsc_hg19	CODING_EXON	64975022	64975215	.	-	.	gene_id "221037";
chr10	ucsc_hg19	CODING_EXON	64975312	64975456	.	-	.	gene_id "221037";
chr10	ucsc_hg19	CODING_EXON	64976966	64977091	.	-	.	gene_id "221037";
chr10	ucsc_hg19	CODING_EXON	64979637	64979743	.	-	.	gene_id "221037";
chr10	ucsc_hg19	CODING_EXON	65024410	65024524	.	-	.	gene_id "221037";
chr10	ucsc_hg19	CODING_EXON	65028422	65028983	.	-	.	gene_id "221037";
chr10	ucsc_hg19	CODING_EXON	65140077	65140242	.	-	.	gene_id "221037";
chr10	ucsc_hg19	CODING_EXON	65225254	65225422	.	-	.	gene_id "221037";
chr10	ucsc_hg19	5UTR	65225422	65225761	.	-	.	gene_id "221037";
chr10	ucsc_hg19	3UTR	13263765	13264102	.	-	.	gene_id "221044";
chr10	ucsc_hg19	CODING_EXON	13264102	13264200	.	-	.	gene_id "221044";
chr10	ucsc_hg19	CODING_EXON	13271610	13271709	.	-	.	gene_id "221044";
chr10	ucsc_hg19	CODING_EXON	13275537	13275633	.	-	.	gene_id "221044";
chr10	ucsc_hg19	CODING_EXON	13275734	13275800	.	-	.	gene_id "221044";
chr10	ucsc_hg19	CODING_EXON	13276200	13276258	.	-	.	gene_id "221044";
chr10	ucsc_hg19	5UTR	13276258	13276328	.	-	.	gene_id "221044";
chr10	ucsc_hg19	3UTR	15137383	15138355	.	-	.	gene_id "221060";
chr10	ucsc_hg19	CODING_EXON	15138355	15138823	.	-	.	gene_id "221060";
chr10	ucsc_hg19	5UTR	15138823	15139318	.	-	.	gene_id "221060";
chr10	ucsc_hg19	3UTR	15253643	15254913	.	-	.	gene_id "221061";
chr10	ucsc_hg19	CODING_EXON	15254913	15256600	.	-	.	gene_id "221061";
chr10	ucsc_hg19	CODING_EXON	15257994	15258109	.	-	.	gene_id "221061";
chr10	ucsc_hg19	CODING_EXON	15262942	15263059	.	-	.	gene_id "221061";
chr10	ucsc_hg19	CODING_EXON	15290637	15290814	.	-	.	gene_id "221061";
chr10	ucsc_hg19	CODING_EXON	15296719	15296878	.	-	.	gene_id "221061";
chr10	ucsc_hg19	CODING_EXON	15317853	15317946	.	-	.	gene_id "221061";
chr10	ucsc_hg19	CODING_EXON	15325876	15326104	.	-	.	gene_id "221061";
chr10	ucsc_hg19	CODING_EXON	15412954	15413051	.	-	.	gene_id "221061";
chr10	ucsc_hg19	5UTR	15413051	15413058	.	-	.	gene_id "221061";
chr10	ucsc_hg19	5UTR	18240767	18242205	.	+	.	gene_id "221074";
chr10	ucsc_hg19	CODING_EXON	18242205	18242466	.	+	.	gene_id "221074";
chr10	ucsc_hg19	CODING_EXON	18250509	18250791	.	+	.	gene_id "221074";
chr10	ucsc_hg19	CODING_EXON	18254411	18254619	.	+	.	gene_id "221074";
chr10	ucsc_hg19	CODING_EXON	18266830	18267003	.	+	.	gene_id "221074";
chr10	ucsc_hg19	CODING_EXON	18270240	18270412	.	+	.	gene_id "221074";
chr10	ucsc_hg19	CODING_EXON	18276407	18276580	.	+	.	gene_id "221074";
chr10	ucsc_hg19	CODING_EXON	18280079	18280232	.	+	.	gene_id "221074";
chr10	ucsc_hg19	CODING_EXON	18282109	18282220	.	+	.	gene_id "221074";
chr10	ucsc_hg19	CODING_EXON	18284584	18284651	.	+	.	gene_id "221074";
chr10	ucsc_hg19	CODING_EXON	18289595	18289754	.	+	.	gene_id "221074";
chr10	ucsc_hg19	CODING_EXON	18292099	18292287	.	+	.	gene_id "221074";
chr10	ucsc_hg19	CODING_EXON	18331633	18331762	.	+	.	gene_id "221074";
chr10	ucsc_hg19	3UTR	18331762	18332221	.	+	.	gene_id "221074";
chr10	ucsc_hg19	3UTR	18834135	18834861	.	-	.	gene_id "221078";
chr10	ucsc_hg19	CODING_EXON	18834861	18835074	.	-	.	gene_id "221078";
chr10	ucsc_hg19	CODING_EXON	18837040	18837166	.	-	.	gene_id "221078";
chr10	ucsc_hg19	CODING_EXON	18840751	18840900	.	-	.	gene_id "221078";
chr10	ucsc_hg19	CODING_EXON	18874877	18875022	.	-	.	gene_id "221078";
chr10	ucsc_hg19	CODING_EXON	18885136	18885256	.	-	.	gene_id "221078";
chr10	ucsc_hg19	CODING_EXON	18898773	18898855	.	-	.	gene_id "221078";
chr10	ucsc_hg19	CODING_EXON	18903388	18903542	.	-	.	gene_id "221078";
chr10	ucsc_hg19	CODING_EXON	18905112	18905222	.	-	.	gene_id "221078";
chr10	ucsc_hg19	CODING_EXON	18931404	18931484	.	-	.	gene_id "221078";
chr10	ucsc_hg19	CODING_EXON	18937418	18937574	.	-	.	gene_id "221078";
chr10	ucsc_hg19	CODING_EXON	18940057	18940132	.	-	.	gene_id "221078";
chr10	ucsc_hg19	5UTR	18940132	18940566	.	-	.	gene_id "221078";
chr10	ucsc_hg19	5UTR	18948312	18948566	.	+	.	gene_id "221079";
chr10	ucsc_hg19	CODING_EXON	18948566	18948612	.	+	.	gene_id "221079";
chr10	ucsc_hg19	CODING_EXON	18955503	18955564	.	+	.	gene_id "221079";
chr10	ucsc_hg19	CODING_EXON	18957458	18957606	.	+	.	gene_id "221079";
chr10	ucsc_hg19	CODING_EXON	18961550	18961634	.	+	.	gene_id "221079";
chr10	ucsc_hg19	CODING_EXON	18962912	18963064	.	+	.	gene_id "221079";
chr10	ucsc_hg19	CODING_EXON	18964096	18964145	.	+	.	gene_id "221079";
chr10	ucsc_hg19	3UTR	18964145	18966940	.	+	.	gene_id "221079";
chr10	ucsc_hg19	3UTR	13480483	13481171	.	-	.	gene_id "222389";
chr10	ucsc_hg19	CODING_EXON	13481171	13481497	.	-	.	gene_id "222389";
chr10	ucsc_hg19	CODING_EXON	13483087	13483750	.	-	.	gene_id "222389";
chr10	ucsc_hg19	CODING_EXON	13489265	13489319	.	-	.	gene_id "222389";
chr10	ucsc_hg19	CODING_EXON	13494538	13494658	.	-	.	gene_id "222389";
chr10	ucsc_hg19	CODING_EXON	13522898	13523124	.	-	.	gene_id "222389";
chr10	ucsc_hg19	CODING_EXON	13534610	13534876	.	-	.	gene_id "222389";
chr10	ucsc_hg19	CODING_EXON	13538765	13538888	.	-	.	gene_id "222389";
chr10	ucsc_hg19	CODING_EXON	13541738	13542069	.	-	.	gene_id "222389";
chr10	ucsc_hg19	5UTR	13542069	13544976	.	-	.	gene_id "222389";
chr10	ucsc_hg19	3UTR	103529886	103530085	.	-	.	gene_id "2253";
chr10	ucsc_hg19	CODING_EXON	103530085	103530376	.	-	.	gene_id "2253";
chr10	ucsc_hg19	CODING_EXON	103531219	103531326	.	-	.	gene_id "2253";
chr10	ucsc_hg19	CODING_EXON	103534488	103534669	.	-	.	gene_id "2253";
chr10	ucsc_hg19	CODING_EXON	103534886	103534973	.	-	.	gene_id "2253";
chr10	ucsc_hg19	CODING_EXON	103535496	103535533	.	-	.	gene_id "2253";
chr10	ucsc_hg19	CODING_EXON	103535625	103535657	.	-	.	gene_id "2253";
chr10	ucsc_hg19	5UTR	103535657	103540126	.	-	.	gene_id "2253";
chr10	ucsc_hg19	3UTR	123237843	123239094	.	-	.	gene_id "2263";
chr10	ucsc_hg19	CODING_EXON	123239094	123239535	.	-	.	gene_id "2263";
chr10	ucsc_hg19	CODING_EXON	123241366	123241691	.	-	.	gene_id "2263";
chr10	ucsc_hg19	CODING_EXON	123243211	123243317	.	-	.	gene_id "2263";
chr10	ucsc_hg19	CODING_EXON	123244908	123245046	.	-	.	gene_id "2263";
chr10	ucsc_hg19	CODING_EXON	123246867	123246938	.	-	.	gene_id "2263";
chr10	ucsc_hg19	CODING_EXON	123247504	123247627	.	-	.	gene_id "2263";
chr10	ucsc_hg19	CODING_EXON	123256045	123256236	.	-	.	gene_id "2263";
chr10	ucsc_hg19	CODING_EXON	123258008	123258119	.	-	.	gene_id "2263";
chr10	ucsc_hg19	CODING_EXON	123260339	123260461	.	-	.	gene_id "2263";
chr10	ucsc_hg19	CODING_EXON	123263303	123263455	.	-	.	gene_id "2263";
chr10	ucsc_hg19	CODING_EXON	123274630	123274833	.	-	.	gene_id "2263";
chr10	ucsc_hg19	CODING_EXON	123276832	123276977	.	-	.	gene_id "2263";
chr10	ucsc_hg19	CODING_EXON	123278195	123278343	.	-	.	gene_id "2263";
chr10	ucsc_hg19	CODING_EXON	123279492	123279683	.	-	.	gene_id "2263";
chr10	ucsc_hg19	CODING_EXON	123298105	123298229	.	-	.	gene_id "2263";
chr10	ucsc_hg19	CODING_EXON	123310803	123310973	.	-	.	gene_id "2263";
chr10	ucsc_hg19	CODING_EXON	123324015	123324093	.	-	.	gene_id "2263";
chr10	ucsc_hg19	CODING_EXON	123324951	123325218	.	-	.	gene_id "2263";
chr10	ucsc_hg19	CODING_EXON	123353222	123353331	.	-	.	gene_id "2263";
chr10	ucsc_hg19	5UTR	123353331	123357972	.	-	.	gene_id "2263";
chr10	ucsc_hg19	3UTR	119764426	119768508	.	-	.	gene_id "22841";
chr10	ucsc_hg19	CODING_EXON	119768508	119768736	.	-	.	gene_id "22841";
chr10	ucsc_hg19	CODING_EXON	119774575	119774621	.	-	.	gene_id "22841";
chr10	ucsc_hg19	CODING_EXON	119798482	119798951	.	-	.	gene_id "22841";
chr10	ucsc_hg19	CODING_EXON	119799633	119800076	.	-	.	gene_id "22841";
chr10	ucsc_hg19	CODING_EXON	119805321	119805674	.	-	.	gene_id "22841";
chr10	ucsc_hg19	5UTR	119805674	119806114	.	-	.	gene_id "22841";
chr10	ucsc_hg19	3UTR	93808396	93811968	.	-	.	gene_id "22849";
chr10	ucsc_hg19	CODING_EXON	93811968	93812196	.	-	.	gene_id "22849";
chr10	ucsc_hg19	CODING_EXON	93841076	93841258	.	-	.	gene_id "22849";
chr10	ucsc_hg19	CODING_EXON	93851586	93851701	.	-	.	gene_id "22849";
chr10	ucsc_hg19	CODING_EXON	93870832	93870951	.	-	.	gene_id "22849";
chr10	ucsc_hg19	CODING_EXON	93902785	93902875	.	-	.	gene_id "22849";
chr10	ucsc_hg19	CODING_EXON	93904701	93904869	.	-	.	gene_id "22849";
chr10	ucsc_hg19	CODING_EXON	93940719	93940776	.	-	.	gene_id "22849";
chr10	ucsc_hg19	CODING_EXON	93952233	93952393	.	-	.	gene_id "22849";
chr10	ucsc_hg19	CODING_EXON	93999102	94000107	.	-	.	gene_id "22849";
chr10	ucsc_hg19	5UTR	94000107	94050875	.	-	.	gene_id "22849";
chr10	ucsc_hg19	3UTR	27293044	27294518	.	-	.	gene_id "22852";
chr10	ucsc_hg19	CODING_EXON	27294518	27294652	.	-	.	gene_id "22852";
chr10	ucsc_hg19	CODING_EXON	27295845	27295891	.	-	.	gene_id "22852";
chr10	ucsc_hg19	CODING_EXON	27301810	27302039	.	-	.	gene_id "22852";
chr10	ucsc_hg19	CODING_EXON	27303422	27303640	.	-	.	gene_id "22852";
chr10	ucsc_hg19	CODING_EXON	27306430	27306721	.	-	.	gene_id "22852";
chr10	ucsc_hg19	CODING_EXON	27311486	27311616	.	-	.	gene_id "22852";
chr10	ucsc_hg19	CODING_EXON	27313375	27313488	.	-	.	gene_id "22852";
chr10	ucsc_hg19	CODING_EXON	27317780	27317874	.	-	.	gene_id "22852";
chr10	ucsc_hg19	CODING_EXON	27318214	27318285	.	-	.	gene_id "22852";
chr10	ucsc_hg19	CODING_EXON	27322153	27322306	.	-	.	gene_id "22852";
chr10	ucsc_hg19	CODING_EXON	27323724	27324681	.	-	.	gene_id "22852";
chr10	ucsc_hg19	CODING_EXON	27326114	27326252	.	-	.	gene_id "22852";
chr10	ucsc_hg19	CODING_EXON	27326799	27326983	.	-	.	gene_id "22852";
chr10	ucsc_hg19	CODING_EXON	27328893	27329107	.	-	.	gene_id "22852";
chr10	ucsc_hg19	CODING_EXON	27332354	27332496	.	-	.	gene_id "22852";
chr10	ucsc_hg19	CODING_EXON	27333085	27333119	.	-	.	gene_id "22852";
chr10	ucsc_hg19	CODING_EXON	27335281	27335452	.	-	.	gene_id "22852";
chr10	ucsc_hg19	CODING_EXON	27337729	27337908	.	-	.	gene_id "22852";
chr10	ucsc_hg19	CODING_EXON	27342248	27342319	.	-	.	gene_id "22852";
chr10	ucsc_hg19	CODING_EXON	27349273	27349346	.	-	.	gene_id "22852";
chr10	ucsc_hg19	CODING_EXON	27349440	27349469	.	-	.	gene_id "22852";
chr10	ucsc_hg19	CODING_EXON	27350072	27350171	.	-	.	gene_id "22852";
chr10	ucsc_hg19	CODING_EXON	27352916	27353010	.	-	.	gene_id "22852";
chr10	ucsc_hg19	CODING_EXON	27355415	27355477	.	-	.	gene_id "22852";
chr10	ucsc_hg19	CODING_EXON	27356085	27356215	.	-	.	gene_id "22852";
chr10	ucsc_hg19	CODING_EXON	27366266	27366469	.	-	.	gene_id "22852";
chr10	ucsc_hg19	CODING_EXON	27366561	27366622	.	-	.	gene_id "22852";
chr10	ucsc_hg19	CODING_EXON	27368017	27368090	.	-	.	gene_id "22852";
chr10	ucsc_hg19	CODING_EXON	27371731	27371762	.	-	.	gene_id "22852";
chr10	ucsc_hg19	CODING_EXON	27375467	27375538	.	-	.	gene_id "22852";
chr10	ucsc_hg19	CODING_EXON	27381334	27381441	.	-	.	gene_id "22852";
chr10	ucsc_hg19	CODING_EXON	27382277	27382451	.	-	.	gene_id "22852";
chr10	ucsc_hg19	CODING_EXON	27382613	27382728	.	-	.	gene_id "22852";
chr10	ucsc_hg19	CODING_EXON	27389013	27389255	.	-	.	gene_id "22852";
chr10	ucsc_hg19	5UTR	27389255	27389427	.	-	.	gene_id "22852";
chr10	ucsc_hg19	5UTR	121485558	121485774	.	+	.	gene_id "22876";
chr10	ucsc_hg19	CODING_EXON	121485774	121485871	.	+	.	gene_id "22876";
chr10	ucsc_hg19	CODING_EXON	121510587	121510668	.	+	.	gene_id "22876";
chr10	ucsc_hg19	CODING_EXON	121541146	121541283	.	+	.	gene_id "22876";
chr10	ucsc_hg19	CODING_EXON	121551028	121551157	.	+	.	gene_id "22876";
chr10	ucsc_hg19	CODING_EXON	121551380	121551725	.	+	.	gene_id "22876";
chr10	ucsc_hg19	CODING_EXON	121556226	121556425	.	+	.	gene_id "22876";
chr10	ucsc_hg19	CODING_EXON	121556972	121557152	.	+	.	gene_id "22876";
chr10	ucsc_hg19	CODING_EXON	121558054	121558122	.	+	.	gene_id "22876";
chr10	ucsc_hg19	CODING_EXON	121563684	121563809	.	+	.	gene_id "22876";
chr10	ucsc_hg19	CODING_EXON	121564895	121564973	.	+	.	gene_id "22876";
chr10	ucsc_hg19	CODING_EXON	121565871	121565992	.	+	.	gene_id "22876";
chr10	ucsc_hg19	CODING_EXON	121567443	121567572	.	+	.	gene_id "22876";
chr10	ucsc_hg19	CODING_EXON	121569611	121569729	.	+	.	gene_id "22876";
chr10	ucsc_hg19	CODING_EXON	121571268	121571467	.	+	.	gene_id "22876";
chr10	ucsc_hg19	CODING_EXON	121578768	121579051	.	+	.	gene_id "22876";
chr10	ucsc_hg19	CODING_EXON	121580357	121580429	.	+	.	gene_id "22876";
chr10	ucsc_hg19	CODING_EXON	121581942	121582016	.	+	.	gene_id "22876";
chr10	ucsc_hg19	CODING_EXON	121582582	121582711	.	+	.	gene_id "22876";
chr10	ucsc_hg19	CODING_EXON	121583326	121583414	.	+	.	gene_id "22876";
chr10	ucsc_hg19	CODING_EXON	121586142	121587292	.	+	.	gene_id "22876";
chr10	ucsc_hg19	3UTR	121587292	121588662	.	+	.	gene_id "22876";
chr10	ucsc_hg19	5UTR	1102775	1118095	.	+	.	gene_id "22884";
chr10	ucsc_hg19	CODING_EXON	1118095	1118233	.	+	.	gene_id "22884";
chr10	ucsc_hg19	CODING_EXON	1123846	1123943	.	+	.	gene_id "22884";
chr10	ucsc_hg19	CODING_EXON	1125950	1126046	.	+	.	gene_id "22884";
chr10	ucsc_hg19	CODING_EXON	1126351	1126416	.	+	.	gene_id "22884";
chr10	ucsc_hg19	CODING_EXON	1130342	1130478	.	+	.	gene_id "22884";
chr10	ucsc_hg19	CODING_EXON	1132225	1132297	.	+	.	gene_id "22884";
chr10	ucsc_hg19	CODING_EXON	1139391	1139436	.	+	.	gene_id "22884";
chr10	ucsc_hg19	CODING_EXON	1142109	1142186	.	+	.	gene_id "22884";
chr10	ucsc_hg19	CODING_EXON	1149541	1149776	.	+	.	gene_id "22884";
chr10	ucsc_hg19	CODING_EXON	1151065	1151207	.	+	.	gene_id "22884";
chr10	ucsc_hg19	CODING_EXON	1170157	1170292	.	+	.	gene_id "22884";
chr10	ucsc_hg19	CODING_EXON	1170849	1170964	.	+	.	gene_id "22884";
chr10	ucsc_hg19	CODING_EXON	1175152	1175284	.	+	.	gene_id "22884";
chr10	ucsc_hg19	3UTR	1175284	1178237	.	+	.	gene_id "22884";
chr10	ucsc_hg19	5UTR	64133915	64135952	.	+	.	gene_id "22891";
chr10	ucsc_hg19	CODING_EXON	64135952	64136695	.	+	.	gene_id "22891";
chr10	ucsc_hg19	CODING_EXON	64148154	64148335	.	+	.	gene_id "22891";
chr10	ucsc_hg19	CODING_EXON	64158498	64158536	.	+	.	gene_id "22891";
chr10	ucsc_hg19	CODING_EXON	64159286	64162217	.	+	.	gene_id "22891";
chr10	ucsc_hg19	CODING_EXON	64219499	64219556	.	+	.	gene_id "22891";
chr10	ucsc_hg19	CODING_EXON	64239634	64240048	.	+	.	gene_id "22891";
chr10	ucsc_hg19	CODING_EXON	64280206	64280356	.	+	.	gene_id "22891";
chr10	ucsc_hg19	CODING_EXON	64382862	64383010	.	+	.	gene_id "22891";
chr10	ucsc_hg19	CODING_EXON	64403501	64403723	.	+	.	gene_id "22891";
chr10	ucsc_hg19	CODING_EXON	64414602	64414690	.	+	.	gene_id "22891";
chr10	ucsc_hg19	CODING_EXON	64415126	64415391	.	+	.	gene_id "22891";
chr10	ucsc_hg19	CODING_EXON	64416155	64416246	.	+	.	gene_id "22891";
chr10	ucsc_hg19	CODING_EXON	64425888	64425962	.	+	.	gene_id "22891";
chr10	ucsc_hg19	CODING_EXON	64429966	64430061	.	+	.	gene_id "22891";
chr10	ucsc_hg19	3UTR	64430061	64431771	.	+	.	gene_id "22891";
chr10	ucsc_hg19	5UTR	23384426	23384537	.	+	.	gene_id "22921";
chr10	ucsc_hg19	CODING_EXON	23384537	23384655	.	+	.	gene_id "22921";
chr10	ucsc_hg19	CODING_EXON	23393072	23393173	.	+	.	gene_id "22921";
chr10	ucsc_hg19	CODING_EXON	23399170	23399247	.	+	.	gene_id "22921";
chr10	ucsc_hg19	CODING_EXON	23408232	23408380	.	+	.	gene_id "22921";
chr10	ucsc_hg19	CODING_EXON	23409686	23409791	.	+	.	gene_id "22921";
chr10	ucsc_hg19	3UTR	23409791	23410942	.	+	.	gene_id "22921";
chr10	ucsc_hg19	3UTR	13359437	13361141	.	-	.	gene_id "22929";
chr10	ucsc_hg19	CODING_EXON	13361141	13361356	.	-	.	gene_id "22929";
chr10	ucsc_hg19	CODING_EXON	13364834	13365047	.	-	.	gene_id "22929";
chr10	ucsc_hg19	CODING_EXON	13370350	13370450	.	-	.	gene_id "22929";
chr10	ucsc_hg19	CODING_EXON	13371697	13371788	.	-	.	gene_id "22929";
chr10	ucsc_hg19	CODING_EXON	13375816	13375971	.	-	.	gene_id "22929";
chr10	ucsc_hg19	CODING_EXON	13378242	13378350	.	-	.	gene_id "22929";
chr10	ucsc_hg19	CODING_EXON	13380704	13380808	.	-	.	gene_id "22929";
chr10	ucsc_hg19	CODING_EXON	13386757	13386950	.	-	.	gene_id "22929";
chr10	ucsc_hg19	5UTR	13386950	13390298	.	-	.	gene_id "22929";
chr10	ucsc_hg19	5UTR	27793102	27793298	.	+	.	gene_id "22931";
chr10	ucsc_hg19	CODING_EXON	27793298	27793366	.	+	.	gene_id "22931";
chr10	ucsc_hg19	CODING_EXON	27798803	27798859	.	+	.	gene_id "22931";
chr10	ucsc_hg19	CODING_EXON	27815756	27815818	.	+	.	gene_id "22931";
chr10	ucsc_hg19	CODING_EXON	27820457	27820544	.	+	.	gene_id "22931";
chr10	ucsc_hg19	CODING_EXON	27821435	27821508	.	+	.	gene_id "22931";
chr10	ucsc_hg19	CODING_EXON	27822663	27822782	.	+	.	gene_id "22931";
chr10	ucsc_hg19	CODING_EXON	27822856	27822923	.	+	.	gene_id "22931";
chr10	ucsc_hg19	CODING_EXON	27826804	27827020	.	+	.	gene_id "22931";
chr10	ucsc_hg19	3UTR	27827020	27831166	.	+	.	gene_id "22931";
chr10	ucsc_hg19	5UTR	54074040	54074194	.	+	.	gene_id "22943";
chr10	ucsc_hg19	CODING_EXON	54074194	54074437	.	+	.	gene_id "22943";
chr10	ucsc_hg19	CODING_EXON	54074682	54074845	.	+	.	gene_id "22943";
chr10	ucsc_hg19	CODING_EXON	54076054	54076195	.	+	.	gene_id "22943";
chr10	ucsc_hg19	CODING_EXON	54076313	54076567	.	+	.	gene_id "22943";
chr10	ucsc_hg19	3UTR	54076567	54077417	.	+	.	gene_id "22943";
chr10	ucsc_hg19	3UTR	7792924	7798042	.	-	.	gene_id "22944";
chr10	ucsc_hg19	CODING_EXON	7798042	7798105	.	-	.	gene_id "22944";
chr10	ucsc_hg19	CODING_EXON	7801852	7801953	.	-	.	gene_id "22944";
chr10	ucsc_hg19	CODING_EXON	7804419	7804519	.	-	.	gene_id "22944";
chr10	ucsc_hg19	CODING_EXON	7805685	7805754	.	-	.	gene_id "22944";
chr10	ucsc_hg19	CODING_EXON	7808015	7808066	.	-	.	gene_id "22944";
chr10	ucsc_hg19	CODING_EXON	7811178	7811308	.	-	.	gene_id "22944";
chr10	ucsc_hg19	CODING_EXON	7816793	7816854	.	-	.	gene_id "22944";
chr10	ucsc_hg19	CODING_EXON	7817713	7817762	.	-	.	gene_id "22944";
chr10	ucsc_hg19	CODING_EXON	7820800	7820982	.	-	.	gene_id "22944";
chr10	ucsc_hg19	CODING_EXON	7822018	7822141	.	-	.	gene_id "22944";
chr10	ucsc_hg19	CODING_EXON	7822226	7822270	.	-	.	gene_id "22944";
chr10	ucsc_hg19	CODING_EXON	7825043	7825138	.	-	.	gene_id "22944";
chr10	ucsc_hg19	CODING_EXON	7829782	7829896	.	-	.	gene_id "22944";
chr10	ucsc_hg19	5UTR	7829896	7829990	.	-	.	gene_id "22944";
chr10	ucsc_hg19	3UTR	104847773	104849428	.	-	.	gene_id "22978";
chr10	ucsc_hg19	CODING_EXON	104849428	104849665	.	-	.	gene_id "22978";
chr10	ucsc_hg19	CODING_EXON	104850367	104850544	.	-	.	gene_id "22978";
chr10	ucsc_hg19	CODING_EXON	104850692	104850753	.	-	.	gene_id "22978";
chr10	ucsc_hg19	CODING_EXON	104851320	104851372	.	-	.	gene_id "22978";
chr10	ucsc_hg19	CODING_EXON	104852895	104853066	.	-	.	gene_id "22978";
chr10	ucsc_hg19	CODING_EXON	104853728	104853795	.	-	.	gene_id "22978";
chr10	ucsc_hg19	CODING_EXON	104854104	104854212	.	-	.	gene_id "22978";
chr10	ucsc_hg19	CODING_EXON	104855695	104855737	.	-	.	gene_id "22978";
chr10	ucsc_hg19	CODING_EXON	104857047	104857131	.	-	.	gene_id "22978";
chr10	ucsc_hg19	CODING_EXON	104858687	104858741	.	-	.	gene_id "22978";
chr10	ucsc_hg19	CODING_EXON	104859682	104859776	.	-	.	gene_id "22978";
chr10	ucsc_hg19	CODING_EXON	104860801	104860859	.	-	.	gene_id "22978";
chr10	ucsc_hg19	CODING_EXON	104860991	104861083	.	-	.	gene_id "22978";
chr10	ucsc_hg19	CODING_EXON	104865462	104865558	.	-	.	gene_id "22978";
chr10	ucsc_hg19	CODING_EXON	104866345	104866463	.	-	.	gene_id "22978";
chr10	ucsc_hg19	CODING_EXON	104899162	104899236	.	-	.	gene_id "22978";
chr10	ucsc_hg19	CODING_EXON	104934614	104934715	.	-	.	gene_id "22978";
chr10	ucsc_hg19	5UTR	104934715	104953063	.	-	.	gene_id "22978";
chr10	ucsc_hg19	3UTR	320129	323264	.	-	.	gene_id "22982";
chr10	ucsc_hg19	CODING_EXON	323264	323517	.	-	.	gene_id "22982";
chr10	ucsc_hg19	CODING_EXON	327139	327263	.	-	.	gene_id "22982";
chr10	ucsc_hg19	CODING_EXON	329211	329386	.	-	.	gene_id "22982";
chr10	ucsc_hg19	CODING_EXON	332212	332287	.	-	.	gene_id "22982";
chr10	ucsc_hg19	CODING_EXON	334303	334361	.	-	.	gene_id "22982";
chr10	ucsc_hg19	CODING_EXON	355970	356032	.	-	.	gene_id "22982";
chr10	ucsc_hg19	CODING_EXON	372945	373116	.	-	.	gene_id "22982";
chr10	ucsc_hg19	CODING_EXON	375372	375541	.	-	.	gene_id "22982";
chr10	ucsc_hg19	CODING_EXON	387138	387269	.	-	.	gene_id "22982";
chr10	ucsc_hg19	CODING_EXON	390748	390858	.	-	.	gene_id "22982";
chr10	ucsc_hg19	CODING_EXON	390938	391050	.	-	.	gene_id "22982";
chr10	ucsc_hg19	CODING_EXON	394580	394702	.	-	.	gene_id "22982";
chr10	ucsc_hg19	CODING_EXON	395270	395394	.	-	.	gene_id "22982";
chr10	ucsc_hg19	CODING_EXON	402365	402446	.	-	.	gene_id "22982";
chr10	ucsc_hg19	CODING_EXON	403767	403877	.	-	.	gene_id "22982";
chr10	ucsc_hg19	CODING_EXON	408429	408631	.	-	.	gene_id "22982";
chr10	ucsc_hg19	CODING_EXON	409136	409251	.	-	.	gene_id "22982";
chr10	ucsc_hg19	CODING_EXON	410313	410522	.	-	.	gene_id "22982";
chr10	ucsc_hg19	CODING_EXON	412214	412351	.	-	.	gene_id "22982";
chr10	ucsc_hg19	CODING_EXON	415433	415573	.	-	.	gene_id "22982";
chr10	ucsc_hg19	CODING_EXON	428586	428701	.	-	.	gene_id "22982";
chr10	ucsc_hg19	CODING_EXON	429966	430086	.	-	.	gene_id "22982";
chr10	ucsc_hg19	CODING_EXON	430485	430579	.	-	.	gene_id "22982";
chr10	ucsc_hg19	CODING_EXON	433684	433749	.	-	.	gene_id "22982";
chr10	ucsc_hg19	CODING_EXON	435930	436033	.	-	.	gene_id "22982";
chr10	ucsc_hg19	CODING_EXON	436203	436313	.	-	.	gene_id "22982";
chr10	ucsc_hg19	CODING_EXON	436679	436803	.	-	.	gene_id "22982";
chr10	ucsc_hg19	CODING_EXON	445048	445159	.	-	.	gene_id "22982";
chr10	ucsc_hg19	CODING_EXON	454865	454957	.	-	.	gene_id "22982";
chr10	ucsc_hg19	CODING_EXON	459852	460050	.	-	.	gene_id "22982";
chr10	ucsc_hg19	CODING_EXON	461708	461828	.	-	.	gene_id "22982";
chr10	ucsc_hg19	CODING_EXON	465004	465139	.	-	.	gene_id "22982";
chr10	ucsc_hg19	CODING_EXON	468763	468973	.	-	.	gene_id "22982";
chr10	ucsc_hg19	CODING_EXON	486810	486936	.	-	.	gene_id "22982";
chr10	ucsc_hg19	CODING_EXON	518378	518489	.	-	.	gene_id "22982";
chr10	ucsc_hg19	CODING_EXON	532398	532470	.	-	.	gene_id "22982";
chr10	ucsc_hg19	CODING_EXON	735433	735518	.	-	.	gene_id "22982";
chr10	ucsc_hg19	5UTR	735518	735608	.	-	.	gene_id "22982";
chr10	ucsc_hg19	5UTR	105156411	105158183	.	+	.	gene_id "22984";
chr10	ucsc_hg19	CODING_EXON	105158183	105158285	.	+	.	gene_id "22984";
chr10	ucsc_hg19	CODING_EXON	105160153	105160285	.	+	.	gene_id "22984";
chr10	ucsc_hg19	CODING_EXON	105162874	105163042	.	+	.	gene_id "22984";
chr10	ucsc_hg19	CODING_EXON	105164778	105164940	.	+	.	gene_id "22984";
chr10	ucsc_hg19	CODING_EXON	105165741	105165865	.	+	.	gene_id "22984";
chr10	ucsc_hg19	CODING_EXON	105166365	105166547	.	+	.	gene_id "22984";
chr10	ucsc_hg19	CODING_EXON	105169455	105169563	.	+	.	gene_id "22984";
chr10	ucsc_hg19	CODING_EXON	105172872	105173079	.	+	.	gene_id "22984";
chr10	ucsc_hg19	CODING_EXON	105173722	105173847	.	+	.	gene_id "22984";
chr10	ucsc_hg19	CODING_EXON	105174026	105174087	.	+	.	gene_id "22984";
chr10	ucsc_hg19	CODING_EXON	105174761	105174908	.	+	.	gene_id "22984";
chr10	ucsc_hg19	CODING_EXON	105176247	105176499	.	+	.	gene_id "22984";
chr10	ucsc_hg19	CODING_EXON	105177548	105177689	.	+	.	gene_id "22984";
chr10	ucsc_hg19	CODING_EXON	105178196	105178391	.	+	.	gene_id "22984";
chr10	ucsc_hg19	CODING_EXON	105179294	105179465	.	+	.	gene_id "22984";
chr10	ucsc_hg19	CODING_EXON	105181104	105181324	.	+	.	gene_id "22984";
chr10	ucsc_hg19	CODING_EXON	105182744	105182894	.	+	.	gene_id "22984";
chr10	ucsc_hg19	CODING_EXON	105183299	105183415	.	+	.	gene_id "22984";
chr10	ucsc_hg19	CODING_EXON	105184740	105185282	.	+	.	gene_id "22984";
chr10	ucsc_hg19	CODING_EXON	105187085	105187148	.	+	.	gene_id "22984";
chr10	ucsc_hg19	CODING_EXON	105191885	105191991	.	+	.	gene_id "22984";
chr10	ucsc_hg19	CODING_EXON	105193704	105193794	.	+	.	gene_id "22984";
chr10	ucsc_hg19	CODING_EXON	105194004	105194107	.	+	.	gene_id "22984";
chr10	ucsc_hg19	CODING_EXON	105194554	105194732	.	+	.	gene_id "22984";
chr10	ucsc_hg19	CODING_EXON	105197771	105197828	.	+	.	gene_id "22984";
chr10	ucsc_hg19	CODING_EXON	105198442	105198565	.	+	.	gene_id "22984";
chr10	ucsc_hg19	CODING_EXON	105199502	105199625	.	+	.	gene_id "22984";
chr10	ucsc_hg19	CODING_EXON	105200046	105200338	.	+	.	gene_id "22984";
chr10	ucsc_hg19	CODING_EXON	105200490	105200607	.	+	.	gene_id "22984";
chr10	ucsc_hg19	CODING_EXON	105201582	105201732	.	+	.	gene_id "22984";
chr10	ucsc_hg19	CODING_EXON	105201969	105202217	.	+	.	gene_id "22984";
chr10	ucsc_hg19	CODING_EXON	105202921	105203090	.	+	.	gene_id "22984";
chr10	ucsc_hg19	CODING_EXON	105203671	105203825	.	+	.	gene_id "22984";
chr10	ucsc_hg19	CODING_EXON	105204273	105204439	.	+	.	gene_id "22984";
chr10	ucsc_hg19	CODING_EXON	105205134	105205306	.	+	.	gene_id "22984";
chr10	ucsc_hg19	3UTR	105205306	105206019	.	+	.	gene_id "22984";
chr10	ucsc_hg19	5UTR	106400858	106401085	.	+	.	gene_id "22986";
chr10	ucsc_hg19	CODING_EXON	106401085	106401712	.	+	.	gene_id "22986";
chr10	ucsc_hg19	CODING_EXON	106602549	106602617	.	+	.	gene_id "22986";
chr10	ucsc_hg19	CODING_EXON	106675590	106675690	.	+	.	gene_id "22986";
chr10	ucsc_hg19	CODING_EXON	106737092	106737251	.	+	.	gene_id "22986";
chr10	ucsc_hg19	CODING_EXON	106802812	106802886	.	+	.	gene_id "22986";
chr10	ucsc_hg19	CODING_EXON	106849532	106849597	.	+	.	gene_id "22986";
chr10	ucsc_hg19	CODING_EXON	106865154	106865273	.	+	.	gene_id "22986";
chr10	ucsc_hg19	CODING_EXON	106899154	106899244	.	+	.	gene_id "22986";
chr10	ucsc_hg19	CODING_EXON	106907374	106907554	.	+	.	gene_id "22986";
chr10	ucsc_hg19	CODING_EXON	106916895	106917042	.	+	.	gene_id "22986";
chr10	ucsc_hg19	CODING_EXON	106918649	106918752	.	+	.	gene_id "22986";
chr10	ucsc_hg19	CODING_EXON	106924060	106924137	.	+	.	gene_id "22986";
chr10	ucsc_hg19	CODING_EXON	106927015	106927107	.	+	.	gene_id "22986";
chr10	ucsc_hg19	CODING_EXON	106937823	106937931	.	+	.	gene_id "22986";
chr10	ucsc_hg19	CODING_EXON	106959756	106959874	.	+	.	gene_id "22986";
chr10	ucsc_hg19	CODING_EXON	106960877	106961011	.	+	.	gene_id "22986";
chr10	ucsc_hg19	CODING_EXON	106970894	106971008	.	+	.	gene_id "22986";
chr10	ucsc_hg19	CODING_EXON	106974199	106974371	.	+	.	gene_id "22986";
chr10	ucsc_hg19	CODING_EXON	106976693	106976880	.	+	.	gene_id "22986";
chr10	ucsc_hg19	CODING_EXON	106982873	106983007	.	+	.	gene_id "22986";
chr10	ucsc_hg19	CODING_EXON	107005299	107005423	.	+	.	gene_id "22986";
chr10	ucsc_hg19	CODING_EXON	107006976	107007089	.	+	.	gene_id "22986";
chr10	ucsc_hg19	CODING_EXON	107012532	107012664	.	+	.	gene_id "22986";
chr10	ucsc_hg19	CODING_EXON	107015459	107015559	.	+	.	gene_id "22986";
chr10	ucsc_hg19	CODING_EXON	107016576	107016682	.	+	.	gene_id "22986";
chr10	ucsc_hg19	CODING_EXON	107022088	107022249	.	+	.	gene_id "22986";
chr10	ucsc_hg19	CODING_EXON	107023067	107023132	.	+	.	gene_id "22986";
chr10	ucsc_hg19	3UTR	107023132	107025000	.	+	.	gene_id "22986";
chr10	ucsc_hg19	5UTR	75545381	75545636	.	+	.	gene_id "23053";
chr10	ucsc_hg19	CODING_EXON	75545636	75545844	.	+	.	gene_id "23053";
chr10	ucsc_hg19	CODING_EXON	75548427	75548581	.	+	.	gene_id "23053";
chr10	ucsc_hg19	CODING_EXON	75548853	75548948	.	+	.	gene_id "23053";
chr10	ucsc_hg19	CODING_EXON	75549124	75549297	.	+	.	gene_id "23053";
chr10	ucsc_hg19	CODING_EXON	75549474	75549582	.	+	.	gene_id "23053";
chr10	ucsc_hg19	CODING_EXON	75549713	75549795	.	+	.	gene_id "23053";
chr10	ucsc_hg19	CODING_EXON	75549929	75550050	.	+	.	gene_id "23053";
chr10	ucsc_hg19	CODING_EXON	75550732	75550934	.	+	.	gene_id "23053";
chr10	ucsc_hg19	CODING_EXON	75551081	75551257	.	+	.	gene_id "23053";
chr10	ucsc_hg19	CODING_EXON	75551616	75552610	.	+	.	gene_id "23053";
chr10	ucsc_hg19	CODING_EXON	75553345	75553477	.	+	.	gene_id "23053";
chr10	ucsc_hg19	CODING_EXON	75553622	75553802	.	+	.	gene_id "23053";
chr10	ucsc_hg19	CODING_EXON	75553904	75554088	.	+	.	gene_id "23053";
chr10	ucsc_hg19	CODING_EXON	75554298	75554397	.	+	.	gene_id "23053";
chr10	ucsc_hg19	CODING_EXON	75555296	75555421	.	+	.	gene_id "23053";
chr10	ucsc_hg19	CODING_EXON	75556531	75556772	.	+	.	gene_id "23053";
chr10	ucsc_hg19	CODING_EXON	75556870	75557029	.	+	.	gene_id "23053";
chr10	ucsc_hg19	CODING_EXON	75557134	75557363	.	+	.	gene_id "23053";
chr10	ucsc_hg19	CODING_EXON	75557538	75557828	.	+	.	gene_id "23053";
chr10	ucsc_hg19	CODING_EXON	75557987	75558211	.	+	.	gene_id "23053";
chr10	ucsc_hg19	CODING_EXON	75558759	75559248	.	+	.	gene_id "23053";
chr10	ucsc_hg19	CODING_EXON	75559768	75559952	.	+	.	gene_id "23053";
chr10	ucsc_hg19	CODING_EXON	75560053	75560230	.	+	.	gene_id "23053";
chr10	ucsc_hg19	CODING_EXON	75560397	75560517	.	+	.	gene_id "23053";
chr10	ucsc_hg19	CODING_EXON	75560774	75560953	.	+	.	gene_id "23053";
chr10	ucsc_hg19	CODING_EXON	75561073	75561534	.	+	.	gene_id "23053";
chr10	ucsc_hg19	3UTR	75561534	75561556	.	+	.	gene_id "23053";
chr10	ucsc_hg19	3UTR	88195012	88197299	.	-	.	gene_id "23063";
chr10	ucsc_hg19	CODING_EXON	88197299	88197365	.	-	.	gene_id "23063";
chr10	ucsc_hg19	CODING_EXON	88197676	88197772	.	-	.	gene_id "23063";
chr10	ucsc_hg19	CODING_EXON	88203031	88203120	.	-	.	gene_id "23063";
chr10	ucsc_hg19	CODING_EXON	88205998	88206206	.	-	.	gene_id "23063";
chr10	ucsc_hg19	CODING_EXON	88211723	88211888	.	-	.	gene_id "23063";
chr10	ucsc_hg19	CODING_EXON	88212976	88213092	.	-	.	gene_id "23063";
chr10	ucsc_hg19	CODING_EXON	88213412	88213588	.	-	.	gene_id "23063";
chr10	ucsc_hg19	CODING_EXON	88218745	88218822	.	-	.	gene_id "23063";
chr10	ucsc_hg19	CODING_EXON	88220155	88220253	.	-	.	gene_id "23063";
chr10	ucsc_hg19	CODING_EXON	88220932	88221044	.	-	.	gene_id "23063";
chr10	ucsc_hg19	CODING_EXON	88227035	88227263	.	-	.	gene_id "23063";
chr10	ucsc_hg19	CODING_EXON	88230748	88230860	.	-	.	gene_id "23063";
chr10	ucsc_hg19	CODING_EXON	88231964	88232101	.	-	.	gene_id "23063";
chr10	ucsc_hg19	CODING_EXON	88232368	88232521	.	-	.	gene_id "23063";
chr10	ucsc_hg19	CODING_EXON	88233634	88233730	.	-	.	gene_id "23063";
chr10	ucsc_hg19	CODING_EXON	88256957	88257076	.	-	.	gene_id "23063";
chr10	ucsc_hg19	CODING_EXON	88259474	88260500	.	-	.	gene_id "23063";
chr10	ucsc_hg19	CODING_EXON	88277327	88277826	.	-	.	gene_id "23063";
chr10	ucsc_hg19	5UTR	88277826	88281541	.	-	.	gene_id "23063";
chr10	ucsc_hg19	5UTR	103892750	103892825	.	+	.	gene_id "23082";
chr10	ucsc_hg19	CODING_EXON	103892825	103892978	.	+	.	gene_id "23082";
chr10	ucsc_hg19	CODING_EXON	103897606	103897795	.	+	.	gene_id "23082";
chr10	ucsc_hg19	CODING_EXON	103898375	103898522	.	+	.	gene_id "23082";
chr10	ucsc_hg19	CODING_EXON	103898635	103898737	.	+	.	gene_id "23082";
chr10	ucsc_hg19	CODING_EXON	103898856	103901761	.	+	.	gene_id "23082";
chr10	ucsc_hg19	CODING_EXON	103902801	103902855	.	+	.	gene_id "23082";
chr10	ucsc_hg19	CODING_EXON	103904006	103904064	.	+	.	gene_id "23082";
chr10	ucsc_hg19	CODING_EXON	103904776	103904847	.	+	.	gene_id "23082";
chr10	ucsc_hg19	CODING_EXON	103906428	103907149	.	+	.	gene_id "23082";
chr10	ucsc_hg19	CODING_EXON	103908128	103908278	.	+	.	gene_id "23082";
chr10	ucsc_hg19	CODING_EXON	103908384	103908451	.	+	.	gene_id "23082";
chr10	ucsc_hg19	CODING_EXON	103908573	103908695	.	+	.	gene_id "23082";
chr10	ucsc_hg19	CODING_EXON	103908934	103909086	.	+	.	gene_id "23082";
chr10	ucsc_hg19	CODING_EXON	103909682	103909786	.	+	.	gene_id "23082";
chr10	ucsc_hg19	3UTR	103909786	103910090	.	+	.	gene_id "23082";
chr10	ucsc_hg19	5UTR	126490353	126490398	.	+	.	gene_id "23172";
chr10	ucsc_hg19	CODING_EXON	126490398	126490470	.	+	.	gene_id "23172";
chr10	ucsc_hg19	CODING_EXON	126495399	126495490	.	+	.	gene_id "23172";
chr10	ucsc_hg19	CODING_EXON	126505144	126505181	.	+	.	gene_id "23172";
chr10	ucsc_hg19	CODING_EXON	126507952	126508019	.	+	.	gene_id "23172";
chr10	ucsc_hg19	CODING_EXON	126515163	126515354	.	+	.	gene_id "23172";
chr10	ucsc_hg19	CODING_EXON	126517324	126517444	.	+	.	gene_id "23172";
chr10	ucsc_hg19	CODING_EXON	126517961	126518046	.	+	.	gene_id "23172";
chr10	ucsc_hg19	CODING_EXON	126519917	126520032	.	+	.	gene_id "23172";
chr10	ucsc_hg19	CODING_EXON	126523070	126523540	.	+	.	gene_id "23172";
chr10	ucsc_hg19	3UTR	126523540	126525239	.	+	.	gene_id "23172";
chr10	ucsc_hg19	3UTR	852853	858865	.	-	.	gene_id "23185";
chr10	ucsc_hg19	CODING_EXON	858865	859153	.	-	.	gene_id "23185";
chr10	ucsc_hg19	CODING_EXON	860681	860790	.	-	.	gene_id "23185";
chr10	ucsc_hg19	CODING_EXON	860885	861010	.	-	.	gene_id "23185";
chr10	ucsc_hg19	CODING_EXON	863664	863829	.	-	.	gene_id "23185";
chr10	ucsc_hg19	CODING_EXON	866739	866785	.	-	.	gene_id "23185";
chr10	ucsc_hg19	CODING_EXON	871004	871256	.	-	.	gene_id "23185";
chr10	ucsc_hg19	CODING_EXON	871703	871810	.	-	.	gene_id "23185";
chr10	ucsc_hg19	CODING_EXON	875324	875534	.	-	.	gene_id "23185";
chr10	ucsc_hg19	CODING_EXON	875620	875674	.	-	.	gene_id "23185";
chr10	ucsc_hg19	CODING_EXON	876806	876917	.	-	.	gene_id "23185";
chr10	ucsc_hg19	CODING_EXON	882342	882446	.	-	.	gene_id "23185";
chr10	ucsc_hg19	CODING_EXON	888871	889008	.	-	.	gene_id "23185";
chr10	ucsc_hg19	CODING_EXON	890916	890995	.	-	.	gene_id "23185";
chr10	ucsc_hg19	CODING_EXON	909682	909823	.	-	.	gene_id "23185";
chr10	ucsc_hg19	CODING_EXON	910062	910210	.	-	.	gene_id "23185";
chr10	ucsc_hg19	CODING_EXON	930386	930446	.	-	.	gene_id "23185";
chr10	ucsc_hg19	CODING_EXON	931580	931661	.	-	.	gene_id "23185";
chr10	ucsc_hg19	5UTR	931661	977645	.	-	.	gene_id "23185";
chr10	ucsc_hg19	3UTR	99116457	99116850	.	-	.	gene_id "23223";
chr10	ucsc_hg19	CODING_EXON	99116850	99116953	.	-	.	gene_id "23223";
chr10	ucsc_hg19	CODING_EXON	99118293	99118376	.	-	.	gene_id "23223";
chr10	ucsc_hg19	CODING_EXON	99118699	99118767	.	-	.	gene_id "23223";
chr10	ucsc_hg19	CODING_EXON	99120302	99120375	.	-	.	gene_id "23223";
chr10	ucsc_hg19	CODING_EXON	99123610	99123660	.	-	.	gene_id "23223";
chr10	ucsc_hg19	CODING_EXON	99125864	99125990	.	-	.	gene_id "23223";
chr10	ucsc_hg19	CODING_EXON	99126202	99126378	.	-	.	gene_id "23223";
chr10	ucsc_hg19	CODING_EXON	99126498	99126666	.	-	.	gene_id "23223";
chr10	ucsc_hg19	CODING_EXON	99126797	99126889	.	-	.	gene_id "23223";
chr10	ucsc_hg19	CODING_EXON	99129181	99129339	.	-	.	gene_id "23223";
chr10	ucsc_hg19	CODING_EXON	99129923	99130031	.	-	.	gene_id "23223";
chr10	ucsc_hg19	CODING_EXON	99130211	99130317	.	-	.	gene_id "23223";
chr10	ucsc_hg19	CODING_EXON	99130472	99130553	.	-	.	gene_id "23223";
chr10	ucsc_hg19	CODING_EXON	99130679	99130838	.	-	.	gene_id "23223";
chr10	ucsc_hg19	CODING_EXON	99131829	99131923	.	-	.	gene_id "23223";
chr10	ucsc_hg19	CODING_EXON	99132492	99132560	.	-	.	gene_id "23223";
chr10	ucsc_hg19	CODING_EXON	99132802	99132957	.	-	.	gene_id "23223";
chr10	ucsc_hg19	CODING_EXON	99133331	99133494	.	-	.	gene_id "23223";
chr10	ucsc_hg19	CODING_EXON	99133586	99133651	.	-	.	gene_id "23223";
chr10	ucsc_hg19	CODING_EXON	99139049	99139171	.	-	.	gene_id "23223";
chr10	ucsc_hg19	CODING_EXON	99139384	99139527	.	-	.	gene_id "23223";
chr10	ucsc_hg19	CODING_EXON	99140555	99140670	.	-	.	gene_id "23223";
chr10	ucsc_hg19	CODING_EXON	99141142	99141240	.	-	.	gene_id "23223";
chr10	ucsc_hg19	CODING_EXON	99141471	99141583	.	-	.	gene_id "23223";
chr10	ucsc_hg19	CODING_EXON	99144922	99145014	.	-	.	gene_id "23223";
chr10	ucsc_hg19	CODING_EXON	99145651	99145750	.	-	.	gene_id "23223";
chr10	ucsc_hg19	CODING_EXON	99148008	99148136	.	-	.	gene_id "23223";
chr10	ucsc_hg19	CODING_EXON	99148245	99148381	.	-	.	gene_id "23223";
chr10	ucsc_hg19	CODING_EXON	99150179	99150296	.	-	.	gene_id "23223";
chr10	ucsc_hg19	CODING_EXON	99150495	99150601	.	-	.	gene_id "23223";
chr10	ucsc_hg19	CODING_EXON	99153440	99153517	.	-	.	gene_id "23223";
chr10	ucsc_hg19	CODING_EXON	99155974	99156058	.	-	.	gene_id "23223";
chr10	ucsc_hg19	CODING_EXON	99160061	99160291	.	-	.	gene_id "23223";
chr10	ucsc_hg19	CODING_EXON	99160849	99160988	.	-	.	gene_id "23223";
chr10	ucsc_hg19	5UTR	99160988	99161127	.	-	.	gene_id "23223";
chr10	ucsc_hg19	5UTR	96162185	96162370	.	+	.	gene_id "23232";
chr10	ucsc_hg19	CODING_EXON	96162370	96163341	.	+	.	gene_id "23232";
chr10	ucsc_hg19	CODING_EXON	96201652	96201776	.	+	.	gene_id "23232";
chr10	ucsc_hg19	CODING_EXON	96234424	96234540	.	+	.	gene_id "23232";
chr10	ucsc_hg19	CODING_EXON	96253121	96253204	.	+	.	gene_id "23232";
chr10	ucsc_hg19	CODING_EXON	96256811	96256929	.	+	.	gene_id "23232";
chr10	ucsc_hg19	CODING_EXON	96259977	96260084	.	+	.	gene_id "23232";
chr10	ucsc_hg19	CODING_EXON	96267023	96267104	.	+	.	gene_id "23232";
chr10	ucsc_hg19	CODING_EXON	96269847	96269936	.	+	.	gene_id "23232";
chr10	ucsc_hg19	CODING_EXON	96271339	96271411	.	+	.	gene_id "23232";
chr10	ucsc_hg19	CODING_EXON	96281711	96281840	.	+	.	gene_id "23232";
chr10	ucsc_hg19	CODING_EXON	96282100	96282210	.	+	.	gene_id "23232";
chr10	ucsc_hg19	CODING_EXON	96290958	96291217	.	+	.	gene_id "23232";
chr10	ucsc_hg19	CODING_EXON	96292784	96292853	.	+	.	gene_id "23232";
chr10	ucsc_hg19	3UTR	96292853	96296089	.	+	.	gene_id "23232";
chr10	ucsc_hg19	3UTR	75001713	75003157	.	-	.	gene_id "23234";
chr10	ucsc_hg19	CODING_EXON	75003157	75003277	.	-	.	gene_id "23234";
chr10	ucsc_hg19	CODING_EXON	75003600	75003687	.	-	.	gene_id "23234";
chr10	ucsc_hg19	CODING_EXON	75005679	75005934	.	-	.	gene_id "23234";
chr10	ucsc_hg19	CODING_EXON	75006445	75006586	.	-	.	gene_id "23234";
chr10	ucsc_hg19	CODING_EXON	75006767	75006947	.	-	.	gene_id "23234";
chr10	ucsc_hg19	5UTR	75006947	75007089	.	-	.	gene_id "23234";
chr10	ucsc_hg19	3UTR	101635333	101636907	.	-	.	gene_id "23268";
chr10	ucsc_hg19	CODING_EXON	101636907	101637093	.	-	.	gene_id "23268";
chr10	ucsc_hg19	CODING_EXON	101639567	101640118	.	-	.	gene_id "23268";
chr10	ucsc_hg19	CODING_EXON	101643767	101643966	.	-	.	gene_id "23268";
chr10	ucsc_hg19	CODING_EXON	101645443	101645623	.	-	.	gene_id "23268";
chr10	ucsc_hg19	CODING_EXON	101646056	101646389	.	-	.	gene_id "23268";
chr10	ucsc_hg19	CODING_EXON	101648581	101648710	.	-	.	gene_id "23268";
chr10	ucsc_hg19	CODING_EXON	101654702	101654807	.	-	.	gene_id "23268";
chr10	ucsc_hg19	CODING_EXON	101656023	101656154	.	-	.	gene_id "23268";
chr10	ucsc_hg19	CODING_EXON	101657842	101658042	.	-	.	gene_id "23268";
chr10	ucsc_hg19	CODING_EXON	101658499	101658517	.	-	.	gene_id "23268";
chr10	ucsc_hg19	CODING_EXON	101659675	101659823	.	-	.	gene_id "23268";
chr10	ucsc_hg19	CODING_EXON	101667751	101667851	.	-	.	gene_id "23268";
chr10	ucsc_hg19	CODING_EXON	101668709	101668903	.	-	.	gene_id "23268";
chr10	ucsc_hg19	CODING_EXON	101714970	101716962	.	-	.	gene_id "23268";
chr10	ucsc_hg19	CODING_EXON	101728871	101728994	.	-	.	gene_id "23268";
chr10	ucsc_hg19	CODING_EXON	101731736	101731881	.	-	.	gene_id "23268";
chr10	ucsc_hg19	5UTR	101731881	101769676	.	-	.	gene_id "23268";
chr10	ucsc_hg19	3UTR	53455245	53457458	.	-	.	gene_id "23283";
chr10	ucsc_hg19	CODING_EXON	53457458	53459309	.	-	.	gene_id "23283";
chr10	ucsc_hg19	5UTR	53459309	53459355	.	-	.	gene_id "23283";
chr10	ucsc_hg19	3UTR	99092253	99093627	.	-	.	gene_id "23401";
chr10	ucsc_hg19	CODING_EXON	99093627	99094329	.	-	.	gene_id "23401";
chr10	ucsc_hg19	5UTR	99094329	99094458	.	-	.	gene_id "23401";
chr10	ucsc_hg19	5UTR	69644426	69644479	.	+	.	gene_id "23411";
chr10	ucsc_hg19	CODING_EXON	69644479	69644909	.	+	.	gene_id "23411";
chr10	ucsc_hg19	CODING_EXON	69644938	69645157	.	+	.	gene_id "23411";
chr10	ucsc_hg19	CODING_EXON	69647174	69647291	.	+	.	gene_id "23411";
chr10	ucsc_hg19	CODING_EXON	69648639	69648881	.	+	.	gene_id "23411";
chr10	ucsc_hg19	CODING_EXON	69651159	69651312	.	+	.	gene_id "23411";
chr10	ucsc_hg19	CODING_EXON	69666546	69666694	.	+	.	gene_id "23411";
chr10	ucsc_hg19	CODING_EXON	69667802	69667882	.	+	.	gene_id "23411";
chr10	ucsc_hg19	CODING_EXON	69669012	69669199	.	+	.	gene_id "23411";
chr10	ucsc_hg19	CODING_EXON	69672230	69672788	.	+	.	gene_id "23411";
chr10	ucsc_hg19	CODING_EXON	69676021	69676350	.	+	.	gene_id "23411";
chr10	ucsc_hg19	3UTR	69676350	69678147	.	+	.	gene_id "23411";
chr10	ucsc_hg19	5UTR	22605311	22605346	.	+	.	gene_id "23412";
chr10	ucsc_hg19	CODING_EXON	22605346	22605485	.	+	.	gene_id "23412";
chr10	ucsc_hg19	CODING_EXON	22606812	22606924	.	+	.	gene_id "23412";
chr10	ucsc_hg19	CODING_EXON	22607033	22607097	.	+	.	gene_id "23412";
chr10	ucsc_hg19	CODING_EXON	22607200	22607235	.	+	.	gene_id "23412";
chr10	ucsc_hg19	CODING_EXON	22607581	22607642	.	+	.	gene_id "23412";
chr10	ucsc_hg19	CODING_EXON	22607734	22607791	.	+	.	gene_id "23412";
chr10	ucsc_hg19	CODING_EXON	22607887	22607947	.	+	.	gene_id "23412";
chr10	ucsc_hg19	CODING_EXON	22608867	22608927	.	+	.	gene_id "23412";
chr10	ucsc_hg19	3UTR	22608927	22609246	.	+	.	gene_id "23412";
chr10	ucsc_hg19	5UTR	76586170	76602615	.	+	.	gene_id "23522";
chr10	ucsc_hg19	CODING_EXON	76602615	76603236	.	+	.	gene_id "23522";
chr10	ucsc_hg19	CODING_EXON	76719727	76719836	.	+	.	gene_id "23522";
chr10	ucsc_hg19	CODING_EXON	76729417	76729533	.	+	.	gene_id "23522";
chr10	ucsc_hg19	CODING_EXON	76729777	76729859	.	+	.	gene_id "23522";
chr10	ucsc_hg19	CODING_EXON	76732264	76732397	.	+	.	gene_id "23522";
chr10	ucsc_hg19	CODING_EXON	76735156	76736088	.	+	.	gene_id "23522";
chr10	ucsc_hg19	CODING_EXON	76737073	76737195	.	+	.	gene_id "23522";
chr10	ucsc_hg19	CODING_EXON	76738981	76739097	.	+	.	gene_id "23522";
chr10	ucsc_hg19	CODING_EXON	76741544	76741686	.	+	.	gene_id "23522";
chr10	ucsc_hg19	CODING_EXON	76744837	76744999	.	+	.	gene_id "23522";
chr10	ucsc_hg19	CODING_EXON	76748776	76748870	.	+	.	gene_id "23522";
chr10	ucsc_hg19	CODING_EXON	76780339	76780571	.	+	.	gene_id "23522";
chr10	ucsc_hg19	CODING_EXON	76780883	76781043	.	+	.	gene_id "23522";
chr10	ucsc_hg19	CODING_EXON	76781638	76781989	.	+	.	gene_id "23522";
chr10	ucsc_hg19	CODING_EXON	76784715	76785007	.	+	.	gene_id "23522";
chr10	ucsc_hg19	CODING_EXON	76788246	76790804	.	+	.	gene_id "23522";
chr10	ucsc_hg19	3UTR	76790804	76792380	.	+	.	gene_id "23522";
chr10	ucsc_hg19	5UTR	71211225	71211350	.	+	.	gene_id "23555";
chr10	ucsc_hg19	CODING_EXON	71211350	71211446	.	+	.	gene_id "23555";
chr10	ucsc_hg19	CODING_EXON	71243446	71243632	.	+	.	gene_id "23555";
chr10	ucsc_hg19	CODING_EXON	71244896	71244971	.	+	.	gene_id "23555";
chr10	ucsc_hg19	CODING_EXON	71255349	71255445	.	+	.	gene_id "23555";
chr10	ucsc_hg19	CODING_EXON	71258035	71258152	.	+	.	gene_id "23555";
chr10	ucsc_hg19	CODING_EXON	71264193	71264241	.	+	.	gene_id "23555";
chr10	ucsc_hg19	CODING_EXON	71265879	71265996	.	+	.	gene_id "23555";
chr10	ucsc_hg19	CODING_EXON	71266584	71266734	.	+	.	gene_id "23555";
chr10	ucsc_hg19	3UTR	71266734	71267423	.	+	.	gene_id "23555";
chr10	ucsc_hg19	5UTR	1034348	1034419	.	+	.	gene_id "23560";
chr10	ucsc_hg19	CODING_EXON	1034419	1034467	.	+	.	gene_id "23560";
chr10	ucsc_hg19	CODING_EXON	1038428	1038599	.	+	.	gene_id "23560";
chr10	ucsc_hg19	CODING_EXON	1041868	1041972	.	+	.	gene_id "23560";
chr10	ucsc_hg19	CODING_EXON	1042045	1042182	.	+	.	gene_id "23560";
chr10	ucsc_hg19	CODING_EXON	1043147	1043248	.	+	.	gene_id "23560";
chr10	ucsc_hg19	CODING_EXON	1044942	1045035	.	+	.	gene_id "23560";
chr10	ucsc_hg19	CODING_EXON	1046616	1046808	.	+	.	gene_id "23560";
chr10	ucsc_hg19	CODING_EXON	1046887	1046953	.	+	.	gene_id "23560";
chr10	ucsc_hg19	CODING_EXON	1051757	1051847	.	+	.	gene_id "23560";
chr10	ucsc_hg19	CODING_EXON	1052957	1053068	.	+	.	gene_id "23560";
chr10	ucsc_hg19	CODING_EXON	1054897	1054975	.	+	.	gene_id "23560";
chr10	ucsc_hg19	CODING_EXON	1055468	1055520	.	+	.	gene_id "23560";
chr10	ucsc_hg19	CODING_EXON	1056359	1056460	.	+	.	gene_id "23560";
chr10	ucsc_hg19	CODING_EXON	1058404	1058602	.	+	.	gene_id "23560";
chr10	ucsc_hg19	CODING_EXON	1060186	1060252	.	+	.	gene_id "23560";
chr10	ucsc_hg19	CODING_EXON	1061692	1061836	.	+	.	gene_id "23560";
chr10	ucsc_hg19	CODING_EXON	1063014	1063167	.	+	.	gene_id "23560";
chr10	ucsc_hg19	3UTR	1063167	1063708	.	+	.	gene_id "23560";
chr10	ucsc_hg19	5UTR	26986594	26986640	.	+	.	gene_id "23590";
chr10	ucsc_hg19	CODING_EXON	26986640	26986769	.	+	.	gene_id "23590";
chr10	ucsc_hg19	CODING_EXON	26991090	26991123	.	+	.	gene_id "23590";
chr10	ucsc_hg19	CODING_EXON	26993605	26993670	.	+	.	gene_id "23590";
chr10	ucsc_hg19	CODING_EXON	26994214	26994323	.	+	.	gene_id "23590";
chr10	ucsc_hg19	CODING_EXON	26998566	26998697	.	+	.	gene_id "23590";
chr10	ucsc_hg19	CODING_EXON	27009146	27009288	.	+	.	gene_id "23590";
chr10	ucsc_hg19	CODING_EXON	27012734	27012846	.	+	.	gene_id "23590";
chr10	ucsc_hg19	CODING_EXON	27012942	27013052	.	+	.	gene_id "23590";
chr10	ucsc_hg19	CODING_EXON	27024168	27024249	.	+	.	gene_id "23590";
chr10	ucsc_hg19	CODING_EXON	27024394	27024508	.	+	.	gene_id "23590";
chr10	ucsc_hg19	CODING_EXON	27031425	27031506	.	+	.	gene_id "23590";
chr10	ucsc_hg19	CODING_EXON	27035261	27035402	.	+	.	gene_id "23590";
chr10	ucsc_hg19	3UTR	27035402	27035726	.	+	.	gene_id "23590";
chr10	ucsc_hg19	5UTR	45869623	45869727	.	+	.	gene_id "240";
chr10	ucsc_hg19	CODING_EXON	45869727	45869877	.	+	.	gene_id "240";
chr10	ucsc_hg19	CODING_EXON	45877930	45878129	.	+	.	gene_id "240";
chr10	ucsc_hg19	CODING_EXON	45891302	45891384	.	+	.	gene_id "240";
chr10	ucsc_hg19	CODING_EXON	45907638	45907761	.	+	.	gene_id "240";
chr10	ucsc_hg19	CODING_EXON	45919488	45919595	.	+	.	gene_id "240";
chr10	ucsc_hg19	CODING_EXON	45920407	45920580	.	+	.	gene_id "240";
chr10	ucsc_hg19	CODING_EXON	45924065	45924212	.	+	.	gene_id "240";
chr10	ucsc_hg19	CODING_EXON	45935877	45936081	.	+	.	gene_id "240";
chr10	ucsc_hg19	CODING_EXON	45936791	45936878	.	+	.	gene_id "240";
chr10	ucsc_hg19	CODING_EXON	45938485	45938664	.	+	.	gene_id "240";
chr10	ucsc_hg19	CODING_EXON	45938863	45938985	.	+	.	gene_id "240";
chr10	ucsc_hg19	CODING_EXON	45939175	45939276	.	+	.	gene_id "240";
chr10	ucsc_hg19	CODING_EXON	45939563	45939734	.	+	.	gene_id "240";
chr10	ucsc_hg19	CODING_EXON	45940955	45941135	.	+	.	gene_id "240";
chr10	ucsc_hg19	3UTR	45941135	45941567	.	+	.	gene_id "240";
chr10	ucsc_hg19	5UTR	91174324	91174555	.	+	.	gene_id "24138";
chr10	ucsc_hg19	CODING_EXON	91174555	91174560	.	+	.	gene_id "24138";
chr10	ucsc_hg19	CODING_EXON	91176961	91178405	.	+	.	gene_id "24138";
chr10	ucsc_hg19	3UTR	91178405	91180759	.	+	.	gene_id "24138";
chr10	ucsc_hg19	3UTR	59951277	59955836	.	-	.	gene_id "253430";
chr10	ucsc_hg19	CODING_EXON	59955836	59956459	.	-	.	gene_id "253430";
chr10	ucsc_hg19	CODING_EXON	59959000	59959082	.	-	.	gene_id "253430";
chr10	ucsc_hg19	CODING_EXON	59975905	59976078	.	-	.	gene_id "253430";
chr10	ucsc_hg19	CODING_EXON	59986803	59986900	.	-	.	gene_id "253430";
chr10	ucsc_hg19	CODING_EXON	59997489	59997575	.	-	.	gene_id "253430";
chr10	ucsc_hg19	CODING_EXON	60027181	60027371	.	-	.	gene_id "253430";
chr10	ucsc_hg19	5UTR	60027371	60027694	.	-	.	gene_id "253430";
chr10	ucsc_hg19	5UTR	46222647	46222765	.	+	.	gene_id "253725";
chr10	ucsc_hg19	CODING_EXON	46222765	46222768	.	+	.	gene_id "253725";
chr10	ucsc_hg19	CODING_EXON	46222864	46222987	.	+	.	gene_id "253725";
chr10	ucsc_hg19	CODING_EXON	46224309	46224474	.	+	.	gene_id "253725";
chr10	ucsc_hg19	CODING_EXON	46233430	46233493	.	+	.	gene_id "253725";
chr10	ucsc_hg19	CODING_EXON	46235520	46235694	.	+	.	gene_id "253725";
chr10	ucsc_hg19	CODING_EXON	46238837	46238931	.	+	.	gene_id "253725";
chr10	ucsc_hg19	CODING_EXON	46240268	46240330	.	+	.	gene_id "253725";
chr10	ucsc_hg19	CODING_EXON	46242047	46242095	.	+	.	gene_id "253725";
chr10	ucsc_hg19	CODING_EXON	46245543	46245654	.	+	.	gene_id "253725";
chr10	ucsc_hg19	CODING_EXON	46246198	46246286	.	+	.	gene_id "253725";
chr10	ucsc_hg19	CODING_EXON	46246929	46247001	.	+	.	gene_id "253725";
chr10	ucsc_hg19	CODING_EXON	46248035	46248154	.	+	.	gene_id "253725";
chr10	ucsc_hg19	CODING_EXON	46248627	46248685	.	+	.	gene_id "253725";
chr10	ucsc_hg19	CODING_EXON	46249933	46249993	.	+	.	gene_id "253725";
chr10	ucsc_hg19	CODING_EXON	46250383	46250563	.	+	.	gene_id "253725";
chr10	ucsc_hg19	CODING_EXON	46252459	46252587	.	+	.	gene_id "253725";
chr10	ucsc_hg19	CODING_EXON	46254762	46254849	.	+	.	gene_id "253725";
chr10	ucsc_hg19	CODING_EXON	46258835	46258937	.	+	.	gene_id "253725";
chr10	ucsc_hg19	CODING_EXON	46261126	46261258	.	+	.	gene_id "253725";
chr10	ucsc_hg19	CODING_EXON	46264896	46265066	.	+	.	gene_id "253725";
chr10	ucsc_hg19	CODING_EXON	46268703	46268806	.	+	.	gene_id "253725";
chr10	ucsc_hg19	CODING_EXON	46272720	46272873	.	+	.	gene_id "253725";
chr10	ucsc_hg19	CODING_EXON	46274400	46274583	.	+	.	gene_id "253725";
chr10	ucsc_hg19	CODING_EXON	46280012	46280141	.	+	.	gene_id "253725";
chr10	ucsc_hg19	CODING_EXON	46280268	46280349	.	+	.	gene_id "253725";
chr10	ucsc_hg19	CODING_EXON	46280956	46281079	.	+	.	gene_id "253725";
chr10	ucsc_hg19	CODING_EXON	46282482	46282695	.	+	.	gene_id "253725";
chr10	ucsc_hg19	CODING_EXON	46284318	46284939	.	+	.	gene_id "253725";
chr10	ucsc_hg19	CODING_EXON	46285803	46285981	.	+	.	gene_id "253725";
chr10	ucsc_hg19	CODING_EXON	46287708	46287848	.	+	.	gene_id "253725";
chr10	ucsc_hg19	3UTR	46287848	46288412	.	+	.	gene_id "253725";
chr10	ucsc_hg19	3UTR	131633495	131636192	.	-	.	gene_id "253738";
chr10	ucsc_hg19	CODING_EXON	131636192	131636224	.	-	.	gene_id "253738";
chr10	ucsc_hg19	CODING_EXON	131638508	131638598	.	-	.	gene_id "253738";
chr10	ucsc_hg19	CODING_EXON	131639107	131639296	.	-	.	gene_id "253738";
chr10	ucsc_hg19	CODING_EXON	131640379	131640557	.	-	.	gene_id "253738";
chr10	ucsc_hg19	CODING_EXON	131641400	131641466	.	-	.	gene_id "253738";
chr10	ucsc_hg19	CODING_EXON	131646655	131646744	.	-	.	gene_id "253738";
chr10	ucsc_hg19	CODING_EXON	131665404	131665531	.	-	.	gene_id "253738";
chr10	ucsc_hg19	CODING_EXON	131666045	131666176	.	-	.	gene_id "253738";
chr10	ucsc_hg19	CODING_EXON	131671742	131671860	.	-	.	gene_id "253738";
chr10	ucsc_hg19	CODING_EXON	131676031	131676113	.	-	.	gene_id "253738";
chr10	ucsc_hg19	CODING_EXON	131755521	131755590	.	-	.	gene_id "253738";
chr10	ucsc_hg19	CODING_EXON	131757197	131757271	.	-	.	gene_id "253738";
chr10	ucsc_hg19	CODING_EXON	131760434	131760490	.	-	.	gene_id "253738";
chr10	ucsc_hg19	CODING_EXON	131761205	131761269	.	-	.	gene_id "253738";
chr10	ucsc_hg19	CODING_EXON	131761630	131761787	.	-	.	gene_id "253738";
chr10	ucsc_hg19	CODING_EXON	131761898	131762032	.	-	.	gene_id "253738";
chr10	ucsc_hg19	5UTR	131762032	131762091	.	-	.	gene_id "253738";
chr10	ucsc_hg19	5UTR	11865396	11894076	.	+	.	gene_id "254427";
chr10	ucsc_hg19	CODING_EXON	11894076	11894214	.	+	.	gene_id "254427";
chr10	ucsc_hg19	CODING_EXON	11908529	11908782	.	+	.	gene_id "254427";
chr10	ucsc_hg19	CODING_EXON	11911488	11912405	.	+	.	gene_id "254427";
chr10	ucsc_hg19	3UTR	11912405	11914276	.	+	.	gene_id "254427";
chr10	ucsc_hg19	3UTR	105213143	105215018	.	-	.	gene_id "255022";
chr10	ucsc_hg19	CODING_EXON	105215018	105215504	.	-	.	gene_id "255022";
chr10	ucsc_hg19	CODING_EXON	105217953	105218508	.	-	.	gene_id "255022";
chr10	ucsc_hg19	5UTR	105218508	105218648	.	-	.	gene_id "255022";
chr10	ucsc_hg19	CODING_EXON	23481459	23482243	.	+	.	gene_id "256297";
chr10	ucsc_hg19	CODING_EXON	23482632	23482835	.	+	.	gene_id "256297";
chr10	ucsc_hg19	3UTR	23482835	23483181	.	+	.	gene_id "256297";
chr10	ucsc_hg19	3UTR	132890654	132891424	.	-	.	gene_id "256536";
chr10	ucsc_hg19	CODING_EXON	132891424	132891581	.	-	.	gene_id "256536";
chr10	ucsc_hg19	CODING_EXON	132896568	132896687	.	-	.	gene_id "256536";
chr10	ucsc_hg19	CODING_EXON	132902527	132902617	.	-	.	gene_id "256536";
chr10	ucsc_hg19	CODING_EXON	132915061	132915197	.	-	.	gene_id "256536";
chr10	ucsc_hg19	CODING_EXON	132932641	132932711	.	-	.	gene_id "256536";
chr10	ucsc_hg19	CODING_EXON	132944768	132944923	.	-	.	gene_id "256536";
chr10	ucsc_hg19	CODING_EXON	132961384	132961473	.	-	.	gene_id "256536";
chr10	ucsc_hg19	CODING_EXON	132965059	132965148	.	-	.	gene_id "256536";
chr10	ucsc_hg19	CODING_EXON	133058521	133058707	.	-	.	gene_id "256536";
chr10	ucsc_hg19	CODING_EXON	133106473	133106654	.	-	.	gene_id "256536";
chr10	ucsc_hg19	CODING_EXON	133107415	133107562	.	-	.	gene_id "256536";
chr10	ucsc_hg19	CODING_EXON	133109556	133109898	.	-	.	gene_id "256536";
chr10	ucsc_hg19	5UTR	133109898	133109984	.	-	.	gene_id "256536";
chr10	ucsc_hg19	3UTR	23605519	23607838	.	-	.	gene_id "256815";
chr10	ucsc_hg19	CODING_EXON	23607838	23607847	.	-	.	gene_id "256815";
chr10	ucsc_hg19	CODING_EXON	23609669	23609744	.	-	.	gene_id "256815";
chr10	ucsc_hg19	CODING_EXON	23611322	23611466	.	-	.	gene_id "256815";
chr10	ucsc_hg19	CODING_EXON	23621990	23622111	.	-	.	gene_id "256815";
chr10	ucsc_hg19	CODING_EXON	23633497	23633706	.	-	.	gene_id "256815";
chr10	ucsc_hg19	5UTR	23633706	23633772	.	-	.	gene_id "256815";
chr10	ucsc_hg19	5UTR	26505235	26505738	.	+	.	gene_id "2572";
chr10	ucsc_hg19	CODING_EXON	26505738	26505814	.	+	.	gene_id "2572";
chr10	ucsc_hg19	CODING_EXON	26506538	26506598	.	+	.	gene_id "2572";
chr10	ucsc_hg19	CODING_EXON	26506770	26506920	.	+	.	gene_id "2572";
chr10	ucsc_hg19	CODING_EXON	26507971	26508205	.	+	.	gene_id "2572";
chr10	ucsc_hg19	CODING_EXON	26512815	26512906	.	+	.	gene_id "2572";
chr10	ucsc_hg19	CODING_EXON	26513467	26513580	.	+	.	gene_id "2572";
chr10	ucsc_hg19	CODING_EXON	26518590	26518706	.	+	.	gene_id "2572";
chr10	ucsc_hg19	CODING_EXON	26534849	26534929	.	+	.	gene_id "2572";
chr10	ucsc_hg19	CODING_EXON	26558047	26558102	.	+	.	gene_id "2572";
chr10	ucsc_hg19	CODING_EXON	26559568	26559685	.	+	.	gene_id "2572";
chr10	ucsc_hg19	CODING_EXON	26562564	26562629	.	+	.	gene_id "2572";
chr10	ucsc_hg19	CODING_EXON	26569937	26570016	.	+	.	gene_id "2572";
chr10	ucsc_hg19	CODING_EXON	26575273	26575423	.	+	.	gene_id "2572";
chr10	ucsc_hg19	CODING_EXON	26581393	26581501	.	+	.	gene_id "2572";
chr10	ucsc_hg19	CODING_EXON	26581830	26581920	.	+	.	gene_id "2572";
chr10	ucsc_hg19	CODING_EXON	26589716	26589890	.	+	.	gene_id "2572";
chr10	ucsc_hg19	3UTR	26589890	26593491	.	+	.	gene_id "2572";
chr10	ucsc_hg19	5UTR	28966423	28966826	.	+	.	gene_id "25805";
chr10	ucsc_hg19	CODING_EXON	28966826	28966902	.	+	.	gene_id "25805";
chr10	ucsc_hg19	CODING_EXON	28970186	28970474	.	+	.	gene_id "25805";
chr10	ucsc_hg19	CODING_EXON	28970911	28971330	.	+	.	gene_id "25805";
chr10	ucsc_hg19	3UTR	28971330	28971868	.	+	.	gene_id "25805";
chr10	ucsc_hg19	5UTR	103348088	103348093	.	+	.	gene_id "25911";
chr10	ucsc_hg19	CODING_EXON	103348093	103348157	.	+	.	gene_id "25911";
chr10	ucsc_hg19	CODING_EXON	103354414	103354495	.	+	.	gene_id "25911";
chr10	ucsc_hg19	CODING_EXON	103360494	103360619	.	+	.	gene_id "25911";
chr10	ucsc_hg19	CODING_EXON	103360959	103361093	.	+	.	gene_id "25911";
chr10	ucsc_hg19	CODING_EXON	103368591	103368694	.	+	.	gene_id "25911";
chr10	ucsc_hg19	CODING_EXON	103369123	103369228	.	+	.	gene_id "25911";
chr10	ucsc_hg19	3UTR	103369228	103369410	.	+	.	gene_id "25911";
chr10	ucsc_hg19	3UTR	118430702	118434291	.	-	.	gene_id "259217";
chr10	ucsc_hg19	CODING_EXON	118434291	118434929	.	-	.	gene_id "259217";
chr10	ucsc_hg19	CODING_EXON	118435909	118436013	.	-	.	gene_id "259217";
chr10	ucsc_hg19	CODING_EXON	118439013	118439272	.	-	.	gene_id "259217";
chr10	ucsc_hg19	CODING_EXON	118440662	118440767	.	-	.	gene_id "259217";
chr10	ucsc_hg19	CODING_EXON	118441301	118441388	.	-	.	gene_id "259217";
chr10	ucsc_hg19	CODING_EXON	118443301	118443473	.	-	.	gene_id "259217";
chr10	ucsc_hg19	CODING_EXON	118451861	118451978	.	-	.	gene_id "259217";
chr10	ucsc_hg19	CODING_EXON	118458145	118458250	.	-	.	gene_id "259217";
chr10	ucsc_hg19	CODING_EXON	118460453	118460640	.	-	.	gene_id "259217";
chr10	ucsc_hg19	CODING_EXON	118464661	118464789	.	-	.	gene_id "259217";
chr10	ucsc_hg19	CODING_EXON	118466710	118466796	.	-	.	gene_id "259217";
chr10	ucsc_hg19	CODING_EXON	118501940	118501980	.	-	.	gene_id "259217";
chr10	ucsc_hg19	5UTR	118501980	118502085	.	-	.	gene_id "259217";
chr10	ucsc_hg19	3UTR	52065344	52066901	.	-	.	gene_id "259230";
chr10	ucsc_hg19	CODING_EXON	52066901	52067081	.	-	.	gene_id "259230";
chr10	ucsc_hg19	CODING_EXON	52067741	52067908	.	-	.	gene_id "259230";
chr10	ucsc_hg19	CODING_EXON	52071021	52071175	.	-	.	gene_id "259230";
chr10	ucsc_hg19	CODING_EXON	52086964	52087082	.	-	.	gene_id "259230";
chr10	ucsc_hg19	CODING_EXON	52103251	52103874	.	-	.	gene_id "259230";
chr10	ucsc_hg19	5UTR	52103874	52383737	.	-	.	gene_id "259230";
chr10	ucsc_hg19	3UTR	102246402	102247372	.	-	.	gene_id "25956";
chr10	ucsc_hg19	CODING_EXON	102247372	102247552	.	-	.	gene_id "25956";
chr10	ucsc_hg19	CODING_EXON	102247783	102247855	.	-	.	gene_id "25956";
chr10	ucsc_hg19	CODING_EXON	102248614	102248731	.	-	.	gene_id "25956";
chr10	ucsc_hg19	CODING_EXON	102249008	102249155	.	-	.	gene_id "25956";
chr10	ucsc_hg19	CODING_EXON	102249459	102249518	.	-	.	gene_id "25956";
chr10	ucsc_hg19	CODING_EXON	102249764	102250079	.	-	.	gene_id "25956";
chr10	ucsc_hg19	CODING_EXON	102250462	102250640	.	-	.	gene_id "25956";
chr10	ucsc_hg19	CODING_EXON	102255141	102255303	.	-	.	gene_id "25956";
chr10	ucsc_hg19	CODING_EXON	102256014	102256188	.	-	.	gene_id "25956";
chr10	ucsc_hg19	CODING_EXON	102256891	102257037	.	-	.	gene_id "25956";
chr10	ucsc_hg19	CODING_EXON	102257423	102257550	.	-	.	gene_id "25956";
chr10	ucsc_hg19	CODING_EXON	102257785	102257964	.	-	.	gene_id "25956";
chr10	ucsc_hg19	CODING_EXON	102258461	102258561	.	-	.	gene_id "25956";
chr10	ucsc_hg19	CODING_EXON	102258916	102259015	.	-	.	gene_id "25956";
chr10	ucsc_hg19	CODING_EXON	102259280	102259355	.	-	.	gene_id "25956";
chr10	ucsc_hg19	CODING_EXON	102262010	102262241	.	-	.	gene_id "25956";
chr10	ucsc_hg19	CODING_EXON	102265117	102265252	.	-	.	gene_id "25956";
chr10	ucsc_hg19	CODING_EXON	102265796	102265958	.	-	.	gene_id "25956";
chr10	ucsc_hg19	CODING_EXON	102266077	102266177	.	-	.	gene_id "25956";
chr10	ucsc_hg19	CODING_EXON	102267181	102267324	.	-	.	gene_id "25956";
chr10	ucsc_hg19	CODING_EXON	102267664	102267808	.	-	.	gene_id "25956";
chr10	ucsc_hg19	CODING_EXON	102268763	102268859	.	-	.	gene_id "25956";
chr10	ucsc_hg19	CODING_EXON	102269072	102269268	.	-	.	gene_id "25956";
chr10	ucsc_hg19	CODING_EXON	102275852	102275976	.	-	.	gene_id "25956";
chr10	ucsc_hg19	CODING_EXON	102276630	102276709	.	-	.	gene_id "25956";
chr10	ucsc_hg19	5UTR	102276709	102279595	.	-	.	gene_id "25956";
chr10	ucsc_hg19	5UTR	74870132	74874123	.	+	.	gene_id "25961";
chr10	ucsc_hg19	CODING_EXON	74874123	74874206	.	+	.	gene_id "25961";
chr10	ucsc_hg19	CODING_EXON	74879208	74879280	.	+	.	gene_id "25961";
chr10	ucsc_hg19	CODING_EXON	74879775	74879915	.	+	.	gene_id "25961";
chr10	ucsc_hg19	CODING_EXON	74881932	74882067	.	+	.	gene_id "25961";
chr10	ucsc_hg19	CODING_EXON	74883971	74884078	.	+	.	gene_id "25961";
chr10	ucsc_hg19	CODING_EXON	74884875	74885001	.	+	.	gene_id "25961";
chr10	ucsc_hg19	CODING_EXON	74885155	74885267	.	+	.	gene_id "25961";
chr10	ucsc_hg19	CODING_EXON	74886430	74886585	.	+	.	gene_id "25961";
chr10	ucsc_hg19	CODING_EXON	74890460	74890661	.	+	.	gene_id "25961";
chr10	ucsc_hg19	3UTR	74890661	74891586	.	+	.	gene_id "25961";
chr10	ucsc_hg19	3UTR	11962020	11963296	.	-	.	gene_id "26019";
chr10	ucsc_hg19	CODING_EXON	11963296	11963306	.	-	.	gene_id "26019";
chr10	ucsc_hg19	CODING_EXON	11971863	11971984	.	-	.	gene_id "26019";
chr10	ucsc_hg19	CODING_EXON	11973639	11973781	.	-	.	gene_id "26019";
chr10	ucsc_hg19	CODING_EXON	11978543	11978711	.	-	.	gene_id "26019";
chr10	ucsc_hg19	CODING_EXON	11984663	11984762	.	-	.	gene_id "26019";
chr10	ucsc_hg19	CODING_EXON	11985062	11985167	.	-	.	gene_id "26019";
chr10	ucsc_hg19	CODING_EXON	11990367	11990507	.	-	.	gene_id "26019";
chr10	ucsc_hg19	CODING_EXON	11994064	11994248	.	-	.	gene_id "26019";
chr10	ucsc_hg19	CODING_EXON	11997230	11997506	.	-	.	gene_id "26019";
chr10	ucsc_hg19	CODING_EXON	11998318	11998522	.	-	.	gene_id "26019";
chr10	ucsc_hg19	CODING_EXON	12001169	12001355	.	-	.	gene_id "26019";
chr10	ucsc_hg19	CODING_EXON	12006007	12006124	.	-	.	gene_id "26019";
chr10	ucsc_hg19	CODING_EXON	12009339	12009453	.	-	.	gene_id "26019";
chr10	ucsc_hg19	CODING_EXON	12021055	12021164	.	-	.	gene_id "26019";
chr10	ucsc_hg19	CODING_EXON	12039670	12039756	.	-	.	gene_id "26019";
chr10	ucsc_hg19	CODING_EXON	12041904	12042008	.	-	.	gene_id "26019";
chr10	ucsc_hg19	CODING_EXON	12043674	12043824	.	-	.	gene_id "26019";
chr10	ucsc_hg19	CODING_EXON	12046528	12046726	.	-	.	gene_id "26019";
chr10	ucsc_hg19	CODING_EXON	12056022	12056183	.	-	.	gene_id "26019";
chr10	ucsc_hg19	CODING_EXON	12070743	12071523	.	-	.	gene_id "26019";
chr10	ucsc_hg19	CODING_EXON	12077057	12077422	.	-	.	gene_id "26019";
chr10	ucsc_hg19	5UTR	12077422	12085169	.	-	.	gene_id "26019";
chr10	ucsc_hg19	5UTR	116853123	116853509	.	+	.	gene_id "26033";
chr10	ucsc_hg19	CODING_EXON	116853509	116853802	.	+	.	gene_id "26033";
chr10	ucsc_hg19	CODING_EXON	116879948	116880032	.	+	.	gene_id "26033";
chr10	ucsc_hg19	CODING_EXON	116881462	116881576	.	+	.	gene_id "26033";
chr10	ucsc_hg19	CODING_EXON	116887356	116887485	.	+	.	gene_id "26033";
chr10	ucsc_hg19	CODING_EXON	116889088	116889297	.	+	.	gene_id "26033";
chr10	ucsc_hg19	CODING_EXON	116919800	116919975	.	+	.	gene_id "26033";
chr10	ucsc_hg19	CODING_EXON	116925317	116925405	.	+	.	gene_id "26033";
chr10	ucsc_hg19	CODING_EXON	116930794	116931126	.	+	.	gene_id "26033";
chr10	ucsc_hg19	CODING_EXON	116975454	116975638	.	+	.	gene_id "26033";
chr10	ucsc_hg19	CODING_EXON	117001359	117001514	.	+	.	gene_id "26033";
chr10	ucsc_hg19	CODING_EXON	117024669	117024754	.	+	.	gene_id "26033";
chr10	ucsc_hg19	CODING_EXON	117026273	117026482	.	+	.	gene_id "26033";
chr10	ucsc_hg19	CODING_EXON	117027802	117027921	.	+	.	gene_id "26033";
chr10	ucsc_hg19	CODING_EXON	117040864	117040997	.	+	.	gene_id "26033";
chr10	ucsc_hg19	CODING_EXON	117045725	117045907	.	+	.	gene_id "26033";
chr10	ucsc_hg19	CODING_EXON	117059543	117059757	.	+	.	gene_id "26033";
chr10	ucsc_hg19	CODING_EXON	117061364	117061553	.	+	.	gene_id "26033";
chr10	ucsc_hg19	CODING_EXON	117075027	117075246	.	+	.	gene_id "26033";
chr10	ucsc_hg19	CODING_EXON	117093791	117093929	.	+	.	gene_id "26033";
chr10	ucsc_hg19	CODING_EXON	117154168	117154262	.	+	.	gene_id "26033";
chr10	ucsc_hg19	CODING_EXON	117185759	117185812	.	+	.	gene_id "26033";
chr10	ucsc_hg19	CODING_EXON	117221450	117221545	.	+	.	gene_id "26033";
chr10	ucsc_hg19	CODING_EXON	117226683	117226762	.	+	.	gene_id "26033";
chr10	ucsc_hg19	CODING_EXON	117228681	117228839	.	+	.	gene_id "26033";
chr10	ucsc_hg19	CODING_EXON	117278772	117278834	.	+	.	gene_id "26033";
chr10	ucsc_hg19	CODING_EXON	117308967	117309046	.	+	.	gene_id "26033";
chr10	ucsc_hg19	CODING_EXON	117486757	117486865	.	+	.	gene_id "26033";
chr10	ucsc_hg19	CODING_EXON	117607387	117607502	.	+	.	gene_id "26033";
chr10	ucsc_hg19	CODING_EXON	117704168	117704290	.	+	.	gene_id "26033";
chr10	ucsc_hg19	3UTR	117704290	117708509	.	+	.	gene_id "26033";
chr10	ucsc_hg19	3UTR	69681655	69682687	.	-	.	gene_id "26091";
chr10	ucsc_hg19	CODING_EXON	69682687	69682896	.	-	.	gene_id "26091";
chr10	ucsc_hg19	CODING_EXON	69684841	69684944	.	-	.	gene_id "26091";
chr10	ucsc_hg19	CODING_EXON	69692353	69692537	.	-	.	gene_id "26091";
chr10	ucsc_hg19	CODING_EXON	69695909	69695992	.	-	.	gene_id "26091";
chr10	ucsc_hg19	CODING_EXON	69699344	69699411	.	-	.	gene_id "26091";
chr10	ucsc_hg19	CODING_EXON	69700695	69700862	.	-	.	gene_id "26091";
chr10	ucsc_hg19	CODING_EXON	69714351	69714495	.	-	.	gene_id "26091";
chr10	ucsc_hg19	CODING_EXON	69714719	69714887	.	-	.	gene_id "26091";
chr10	ucsc_hg19	CODING_EXON	69716634	69716733	.	-	.	gene_id "26091";
chr10	ucsc_hg19	CODING_EXON	69718869	69718893	.	-	.	gene_id "26091";
chr10	ucsc_hg19	CODING_EXON	69726439	69726559	.	-	.	gene_id "26091";
chr10	ucsc_hg19	CODING_EXON	69748419	69748592	.	-	.	gene_id "26091";
chr10	ucsc_hg19	CODING_EXON	69749967	69750157	.	-	.	gene_id "26091";
chr10	ucsc_hg19	CODING_EXON	69750660	69750772	.	-	.	gene_id "26091";
chr10	ucsc_hg19	CODING_EXON	69750896	69750956	.	-	.	gene_id "26091";
chr10	ucsc_hg19	CODING_EXON	69751955	69752080	.	-	.	gene_id "26091";
chr10	ucsc_hg19	CODING_EXON	69752362	69752439	.	-	.	gene_id "26091";
chr10	ucsc_hg19	CODING_EXON	69773782	69773943	.	-	.	gene_id "26091";
chr10	ucsc_hg19	CODING_EXON	69785302	69785433	.	-	.	gene_id "26091";
chr10	ucsc_hg19	CODING_EXON	69792534	69792626	.	-	.	gene_id "26091";
chr10	ucsc_hg19	CODING_EXON	69793721	69793943	.	-	.	gene_id "26091";
chr10	ucsc_hg19	CODING_EXON	69797849	69797926	.	-	.	gene_id "26091";
chr10	ucsc_hg19	CODING_EXON	69804160	69804320	.	-	.	gene_id "26091";
chr10	ucsc_hg19	CODING_EXON	69828758	69830356	.	-	.	gene_id "26091";
chr10	ucsc_hg19	CODING_EXON	69832639	69832865	.	-	.	gene_id "26091";
chr10	ucsc_hg19	5UTR	69832865	69835103	.	-	.	gene_id "26091";
chr10	ucsc_hg19	3UTR	46550122	46551701	.	-	.	gene_id "26095";
chr10	ucsc_hg19	CODING_EXON	46551701	46551767	.	-	.	gene_id "26095";
chr10	ucsc_hg19	CODING_EXON	46552468	46552531	.	-	.	gene_id "26095";
chr10	ucsc_hg19	CODING_EXON	46564913	46565129	.	-	.	gene_id "26095";
chr10	ucsc_hg19	CODING_EXON	46567904	46568239	.	-	.	gene_id "26095";
chr10	ucsc_hg19	CODING_EXON	46584431	46584522	.	-	.	gene_id "26095";
chr10	ucsc_hg19	CODING_EXON	46587343	46587495	.	-	.	gene_id "26095";
chr10	ucsc_hg19	CODING_EXON	46605762	46605875	.	-	.	gene_id "26095";
chr10	ucsc_hg19	CODING_EXON	46608422	46608520	.	-	.	gene_id "26095";
chr10	ucsc_hg19	CODING_EXON	46611716	46611811	.	-	.	gene_id "26095";
chr10	ucsc_hg19	CODING_EXON	46619901	46620058	.	-	.	gene_id "26095";
chr10	ucsc_hg19	CODING_EXON	46640598	46640660	.	-	.	gene_id "26095";
chr10	ucsc_hg19	CODING_EXON	46640939	46641003	.	-	.	gene_id "26095";
chr10	ucsc_hg19	CODING_EXON	48737041	48738686	.	-	.	gene_id "26095";
chr10	ucsc_hg19	CODING_EXON	48739387	48739450	.	-	.	gene_id "26095";
chr10	ucsc_hg19	CODING_EXON	48751806	48752022	.	-	.	gene_id "26095";
chr10	ucsc_hg19	CODING_EXON	48754797	48755132	.	-	.	gene_id "26095";
chr10	ucsc_hg19	CODING_EXON	48771314	48771405	.	-	.	gene_id "26095";
chr10	ucsc_hg19	CODING_EXON	48774224	48774376	.	-	.	gene_id "26095";
chr10	ucsc_hg19	CODING_EXON	48792686	48792799	.	-	.	gene_id "26095";
chr10	ucsc_hg19	CODING_EXON	48795346	48795444	.	-	.	gene_id "26095";
chr10	ucsc_hg19	CODING_EXON	48798644	48798739	.	-	.	gene_id "26095";
chr10	ucsc_hg19	CODING_EXON	48806828	48806985	.	-	.	gene_id "26095";
chr10	ucsc_hg19	CODING_EXON	48827519	48827526	.	-	.	gene_id "26095";
chr10	ucsc_hg19	5UTR	48827526	48827924	.	-	.	gene_id "26095";
chr10	ucsc_hg19	5UTR	127408083	127408376	.	+	.	gene_id "26098";
chr10	ucsc_hg19	CODING_EXON	127408376	127408484	.	+	.	gene_id "26098";
chr10	ucsc_hg19	CODING_EXON	127409772	127409981	.	+	.	gene_id "26098";
chr10	ucsc_hg19	CODING_EXON	127411636	127411703	.	+	.	gene_id "26098";
chr10	ucsc_hg19	CODING_EXON	127412379	127412505	.	+	.	gene_id "26098";
chr10	ucsc_hg19	CODING_EXON	127413886	127414011	.	+	.	gene_id "26098";
chr10	ucsc_hg19	CODING_EXON	127414250	127414407	.	+	.	gene_id "26098";
chr10	ucsc_hg19	CODING_EXON	127417571	127417673	.	+	.	gene_id "26098";
chr10	ucsc_hg19	CODING_EXON	127417926	127418048	.	+	.	gene_id "26098";
chr10	ucsc_hg19	CODING_EXON	127418856	127418968	.	+	.	gene_id "26098";
chr10	ucsc_hg19	CODING_EXON	127421972	127422120	.	+	.	gene_id "26098";
chr10	ucsc_hg19	CODING_EXON	127422203	127422312	.	+	.	gene_id "26098";
chr10	ucsc_hg19	CODING_EXON	127422640	127422752	.	+	.	gene_id "26098";
chr10	ucsc_hg19	CODING_EXON	127424212	127424473	.	+	.	gene_id "26098";
chr10	ucsc_hg19	CODING_EXON	127426486	127426558	.	+	.	gene_id "26098";
chr10	ucsc_hg19	CODING_EXON	127426863	127427014	.	+	.	gene_id "26098";
chr10	ucsc_hg19	CODING_EXON	127429031	127429220	.	+	.	gene_id "26098";
chr10	ucsc_hg19	CODING_EXON	127429569	127429770	.	+	.	gene_id "26098";
chr10	ucsc_hg19	CODING_EXON	127431626	127431845	.	+	.	gene_id "26098";
chr10	ucsc_hg19	CODING_EXON	127434275	127434499	.	+	.	gene_id "26098";
chr10	ucsc_hg19	CODING_EXON	127436104	127436263	.	+	.	gene_id "26098";
chr10	ucsc_hg19	CODING_EXON	127436431	127436581	.	+	.	gene_id "26098";
chr10	ucsc_hg19	CODING_EXON	127437980	127438134	.	+	.	gene_id "26098";
chr10	ucsc_hg19	CODING_EXON	127441367	127441483	.	+	.	gene_id "26098";
chr10	ucsc_hg19	CODING_EXON	127442262	127442414	.	+	.	gene_id "26098";
chr10	ucsc_hg19	CODING_EXON	127451869	127452041	.	+	.	gene_id "26098";
chr10	ucsc_hg19	3UTR	127452041	127452712	.	+	.	gene_id "26098";
chr10	ucsc_hg19	3UTR	85991275	85991682	.	-	.	gene_id "26103";
chr10	ucsc_hg19	CODING_EXON	85991682	85992659	.	-	.	gene_id "26103";
chr10	ucsc_hg19	CODING_EXON	85993828	85994134	.	-	.	gene_id "26103";
chr10	ucsc_hg19	CODING_EXON	85996975	85997442	.	-	.	gene_id "26103";
chr10	ucsc_hg19	CODING_EXON	86001073	86001195	.	-	.	gene_id "26103";
chr10	ucsc_hg19	5UTR	86001195	86001217	.	-	.	gene_id "26103";
chr10	ucsc_hg19	3UTR	97423152	97423823	.	-	.	gene_id "26123";
chr10	ucsc_hg19	CODING_EXON	97423823	97424057	.	-	.	gene_id "26123";
chr10	ucsc_hg19	CODING_EXON	97440228	97440366	.	-	.	gene_id "26123";
chr10	ucsc_hg19	CODING_EXON	97442407	97442561	.	-	.	gene_id "26123";
chr10	ucsc_hg19	CODING_EXON	97442857	97442952	.	-	.	gene_id "26123";
chr10	ucsc_hg19	CODING_EXON	97443278	97443386	.	-	.	gene_id "26123";
chr10	ucsc_hg19	CODING_EXON	97444255	97444381	.	-	.	gene_id "26123";
chr10	ucsc_hg19	CODING_EXON	97445312	97445393	.	-	.	gene_id "26123";
chr10	ucsc_hg19	CODING_EXON	97446251	97446287	.	-	.	gene_id "26123";
chr10	ucsc_hg19	CODING_EXON	97446800	97446916	.	-	.	gene_id "26123";
chr10	ucsc_hg19	CODING_EXON	97447003	97447112	.	-	.	gene_id "26123";
chr10	ucsc_hg19	CODING_EXON	97447348	97447476	.	-	.	gene_id "26123";
chr10	ucsc_hg19	CODING_EXON	97452676	97452795	.	-	.	gene_id "26123";
chr10	ucsc_hg19	CODING_EXON	97453109	97453233	.	-	.	gene_id "26123";
chr10	ucsc_hg19	CODING_EXON	97453400	97453656	.	-	.	gene_id "26123";
chr10	ucsc_hg19	5UTR	97453656	97453900	.	-	.	gene_id "26123";
chr10	ucsc_hg19	5UTR	70748476	70748588	.	+	.	gene_id "26128";
chr10	ucsc_hg19	CODING_EXON	70748588	70749014	.	+	.	gene_id "26128";
chr10	ucsc_hg19	CODING_EXON	70760179	70760278	.	+	.	gene_id "26128";
chr10	ucsc_hg19	CODING_EXON	70764801	70764881	.	+	.	gene_id "26128";
chr10	ucsc_hg19	CODING_EXON	70765487	70765671	.	+	.	gene_id "26128";
chr10	ucsc_hg19	CODING_EXON	70768596	70768681	.	+	.	gene_id "26128";
chr10	ucsc_hg19	CODING_EXON	70770655	70770771	.	+	.	gene_id "26128";
chr10	ucsc_hg19	CODING_EXON	70775296	70776172	.	+	.	gene_id "26128";
chr10	ucsc_hg19	3UTR	70776172	70776739	.	+	.	gene_id "26128";
chr10	ucsc_hg19	5UTR	98741040	98741147	.	+	.	gene_id "26148";
chr10	ucsc_hg19	CODING_EXON	98741147	98744891	.	+	.	gene_id "26148";
chr10	ucsc_hg19	3UTR	98744891	98745585	.	+	.	gene_id "26148";
chr10	ucsc_hg19	5UTR	8096666	8097618	.	+	.	gene_id "2625";
chr10	ucsc_hg19	CODING_EXON	8097618	8097859	.	+	.	gene_id "2625";
chr10	ucsc_hg19	CODING_EXON	8100267	8100804	.	+	.	gene_id "2625";
chr10	ucsc_hg19	CODING_EXON	8105955	8106101	.	+	.	gene_id "2625";
chr10	ucsc_hg19	CODING_EXON	8111435	8111561	.	+	.	gene_id "2625";
chr10	ucsc_hg19	CODING_EXON	8115701	8115986	.	+	.	gene_id "2625";
chr10	ucsc_hg19	3UTR	8115986	8117164	.	+	.	gene_id "2625";
chr10	ucsc_hg19	5UTR	99332197	99332206	.	+	.	gene_id "26287";
chr10	ucsc_hg19	CODING_EXON	99332206	99332632	.	+	.	gene_id "26287";
chr10	ucsc_hg19	CODING_EXON	99337556	99337658	.	+	.	gene_id "26287";
chr10	ucsc_hg19	CODING_EXON	99337996	99338155	.	+	.	gene_id "26287";
chr10	ucsc_hg19	CODING_EXON	99338254	99338362	.	+	.	gene_id "26287";
chr10	ucsc_hg19	CODING_EXON	99340611	99340710	.	+	.	gene_id "26287";
chr10	ucsc_hg19	CODING_EXON	99341072	99341171	.	+	.	gene_id "26287";
chr10	ucsc_hg19	CODING_EXON	99342071	99342170	.	+	.	gene_id "26287";
chr10	ucsc_hg19	CODING_EXON	99342360	99342459	.	+	.	gene_id "26287";
chr10	ucsc_hg19	CODING_EXON	99343332	99343482	.	+	.	gene_id "26287";
chr10	ucsc_hg19	3UTR	99343482	99343641	.	+	.	gene_id "26287";
chr10	ucsc_hg19	5UTR	101088855	101089144	.	+	.	gene_id "26507";
chr10	ucsc_hg19	CODING_EXON	101089144	101090717	.	+	.	gene_id "26507";
chr10	ucsc_hg19	CODING_EXON	101117268	101117412	.	+	.	gene_id "26507";
chr10	ucsc_hg19	CODING_EXON	101120591	101120732	.	+	.	gene_id "26507";
chr10	ucsc_hg19	CODING_EXON	101121983	101122153	.	+	.	gene_id "26507";
chr10	ucsc_hg19	CODING_EXON	101124173	101124273	.	+	.	gene_id "26507";
chr10	ucsc_hg19	CODING_EXON	101124711	101124759	.	+	.	gene_id "26507";
chr10	ucsc_hg19	CODING_EXON	101136811	101136975	.	+	.	gene_id "26507";
chr10	ucsc_hg19	CODING_EXON	101147576	101147760	.	+	.	gene_id "26507";
chr10	ucsc_hg19	CODING_EXON	101147908	101148058	.	+	.	gene_id "26507";
chr10	ucsc_hg19	CODING_EXON	101150062	101150164	.	+	.	gene_id "26507";
chr10	ucsc_hg19	CODING_EXON	101151193	101151273	.	+	.	gene_id "26507";
chr10	ucsc_hg19	3UTR	101151273	101154087	.	+	.	gene_id "26507";
chr10	ucsc_hg19	3UTR	95066185	95066719	.	-	.	gene_id "26509";
chr10	ucsc_hg19	CODING_EXON	95066719	95066758	.	-	.	gene_id "26509";
chr10	ucsc_hg19	CODING_EXON	95069776	95069924	.	-	.	gene_id "26509";
chr10	ucsc_hg19	CODING_EXON	95070290	95070400	.	-	.	gene_id "26509";
chr10	ucsc_hg19	CODING_EXON	95072776	95072967	.	-	.	gene_id "26509";
chr10	ucsc_hg19	CODING_EXON	95076470	95076570	.	-	.	gene_id "26509";
chr10	ucsc_hg19	CODING_EXON	95079628	95079770	.	-	.	gene_id "26509";
chr10	ucsc_hg19	CODING_EXON	95082834	95082930	.	-	.	gene_id "26509";
chr10	ucsc_hg19	CODING_EXON	95083026	95083115	.	-	.	gene_id "26509";
chr10	ucsc_hg19	CODING_EXON	95085582	95085722	.	-	.	gene_id "26509";
chr10	ucsc_hg19	CODING_EXON	95088519	95088668	.	-	.	gene_id "26509";
chr10	ucsc_hg19	CODING_EXON	95089420	95089591	.	-	.	gene_id "26509";
chr10	ucsc_hg19	CODING_EXON	95092977	95093069	.	-	.	gene_id "26509";
chr10	ucsc_hg19	CODING_EXON	95093514	95093670	.	-	.	gene_id "26509";
chr10	ucsc_hg19	CODING_EXON	95095677	95095803	.	-	.	gene_id "26509";
chr10	ucsc_hg19	CODING_EXON	95097571	95097670	.	-	.	gene_id "26509";
chr10	ucsc_hg19	CODING_EXON	95099909	95099921	.	-	.	gene_id "26509";
chr10	ucsc_hg19	CODING_EXON	95103612	95103689	.	-	.	gene_id "26509";
chr10	ucsc_hg19	CODING_EXON	95107373	95107539	.	-	.	gene_id "26509";
chr10	ucsc_hg19	CODING_EXON	95109564	95109726	.	-	.	gene_id "26509";
chr10	ucsc_hg19	CODING_EXON	95110953	95111052	.	-	.	gene_id "26509";
chr10	ucsc_hg19	CODING_EXON	95111169	95111328	.	-	.	gene_id "26509";
chr10	ucsc_hg19	CODING_EXON	95111421	95111603	.	-	.	gene_id "26509";
chr10	ucsc_hg19	CODING_EXON	95113567	95113645	.	-	.	gene_id "26509";
chr10	ucsc_hg19	CODING_EXON	95115384	95115493	.	-	.	gene_id "26509";
chr10	ucsc_hg19	CODING_EXON	95116431	95116605	.	-	.	gene_id "26509";
chr10	ucsc_hg19	CODING_EXON	95119589	95119735	.	-	.	gene_id "26509";
chr10	ucsc_hg19	CODING_EXON	95121208	95121314	.	-	.	gene_id "26509";
chr10	ucsc_hg19	CODING_EXON	95123717	95123832	.	-	.	gene_id "26509";
chr10	ucsc_hg19	CODING_EXON	95126148	95126312	.	-	.	gene_id "26509";
chr10	ucsc_hg19	CODING_EXON	95129401	95129533	.	-	.	gene_id "26509";
chr10	ucsc_hg19	CODING_EXON	95132686	95132842	.	-	.	gene_id "26509";
chr10	ucsc_hg19	CODING_EXON	95134519	95134712	.	-	.	gene_id "26509";
chr10	ucsc_hg19	CODING_EXON	95137079	95137186	.	-	.	gene_id "26509";
chr10	ucsc_hg19	CODING_EXON	95139619	95139744	.	-	.	gene_id "26509";
chr10	ucsc_hg19	CODING_EXON	95140975	95141153	.	-	.	gene_id "26509";
chr10	ucsc_hg19	CODING_EXON	95147553	95147670	.	-	.	gene_id "26509";
chr10	ucsc_hg19	CODING_EXON	95148786	95148911	.	-	.	gene_id "26509";
chr10	ucsc_hg19	CODING_EXON	95152673	95152712	.	-	.	gene_id "26509";
chr10	ucsc_hg19	CODING_EXON	95155898	95155981	.	-	.	gene_id "26509";
chr10	ucsc_hg19	CODING_EXON	95157003	95157047	.	-	.	gene_id "26509";
chr10	ucsc_hg19	CODING_EXON	95157144	95157213	.	-	.	gene_id "26509";
chr10	ucsc_hg19	CODING_EXON	95159148	95159252	.	-	.	gene_id "26509";
chr10	ucsc_hg19	CODING_EXON	95161174	95161301	.	-	.	gene_id "26509";
chr10	ucsc_hg19	CODING_EXON	95161988	95162104	.	-	.	gene_id "26509";
chr10	ucsc_hg19	CODING_EXON	95162616	95162647	.	-	.	gene_id "26509";
chr10	ucsc_hg19	CODING_EXON	95163779	95163830	.	-	.	gene_id "26509";
chr10	ucsc_hg19	CODING_EXON	95163913	95163976	.	-	.	gene_id "26509";
chr10	ucsc_hg19	CODING_EXON	95168543	95168672	.	-	.	gene_id "26509";
chr10	ucsc_hg19	CODING_EXON	95169329	95169496	.	-	.	gene_id "26509";
chr10	ucsc_hg19	CODING_EXON	95185827	95185915	.	-	.	gene_id "26509";
chr10	ucsc_hg19	CODING_EXON	95191164	95191273	.	-	.	gene_id "26509";
chr10	ucsc_hg19	CODING_EXON	95211806	95211898	.	-	.	gene_id "26509";
chr10	ucsc_hg19	CODING_EXON	95216638	95216694	.	-	.	gene_id "26509";
chr10	ucsc_hg19	CODING_EXON	95241863	95241951	.	-	.	gene_id "26509";
chr10	ucsc_hg19	5UTR	95241951	95242074	.	-	.	gene_id "26509";
chr10	ucsc_hg19	3UTR	48413091	48413577	.	-	.	gene_id "2658";
chr10	ucsc_hg19	CODING_EXON	48413577	48414521	.	-	.	gene_id "2658";
chr10	ucsc_hg19	CODING_EXON	48416347	48416693	.	-	.	gene_id "2658";
chr10	ucsc_hg19	5UTR	48416693	48416872	.	-	.	gene_id "2658";
chr10	ucsc_hg19	3UTR	48425787	48426569	.	-	.	gene_id "2662";
chr10	ucsc_hg19	CODING_EXON	48426569	48426761	.	-	.	gene_id "2662";
chr10	ucsc_hg19	CODING_EXON	48428640	48429566	.	-	.	gene_id "2662";
chr10	ucsc_hg19	CODING_EXON	48438391	48438710	.	-	.	gene_id "2662";
chr10	ucsc_hg19	5UTR	48438710	48439138	.	-	.	gene_id "2662";
chr10	ucsc_hg19	3UTR	5807185	5807968	.	-	.	gene_id "2665";
chr10	ucsc_hg19	CODING_EXON	5807968	5808115	.	-	.	gene_id "2665";
chr10	ucsc_hg19	CODING_EXON	5808203	5808258	.	-	.	gene_id "2665";
chr10	ucsc_hg19	CODING_EXON	5808456	5808601	.	-	.	gene_id "2665";
chr10	ucsc_hg19	CODING_EXON	5810175	5810347	.	-	.	gene_id "2665";
chr10	ucsc_hg19	CODING_EXON	5815804	5815904	.	-	.	gene_id "2665";
chr10	ucsc_hg19	CODING_EXON	5827104	5827236	.	-	.	gene_id "2665";
chr10	ucsc_hg19	CODING_EXON	5827814	5828013	.	-	.	gene_id "2665";
chr10	ucsc_hg19	CODING_EXON	5836847	5836982	.	-	.	gene_id "2665";
chr10	ucsc_hg19	CODING_EXON	5838725	5838825	.	-	.	gene_id "2665";
chr10	ucsc_hg19	CODING_EXON	5842560	5842668	.	-	.	gene_id "2665";
chr10	ucsc_hg19	CODING_EXON	5855176	5855221	.	-	.	gene_id "2665";
chr10	ucsc_hg19	5UTR	5855221	5855512	.	-	.	gene_id "2665";
chr10	ucsc_hg19	3UTR	50723150	50723378	.	-	.	gene_id "267004";
chr10	ucsc_hg19	CODING_EXON	50723378	50725160	.	-	.	gene_id "267004";
chr10	ucsc_hg19	5UTR	50725160	50732327	.	-	.	gene_id "267004";
chr10	ucsc_hg19	3UTR	117816441	117823908	.	-	.	gene_id "2674";
chr10	ucsc_hg19	CODING_EXON	117823908	117824055	.	-	.	gene_id "2674";
chr10	ucsc_hg19	CODING_EXON	117825083	117825137	.	-	.	gene_id "2674";
chr10	ucsc_hg19	CODING_EXON	117849251	117849433	.	-	.	gene_id "2674";
chr10	ucsc_hg19	CODING_EXON	117853212	117853347	.	-	.	gene_id "2674";
chr10	ucsc_hg19	CODING_EXON	117856165	117856275	.	-	.	gene_id "2674";
chr10	ucsc_hg19	CODING_EXON	117884731	117885068	.	-	.	gene_id "2674";
chr10	ucsc_hg19	CODING_EXON	117971142	117971157	.	-	.	gene_id "2674";
chr10	ucsc_hg19	CODING_EXON	118029014	118029098	.	-	.	gene_id "2674";
chr10	ucsc_hg19	CODING_EXON	118030333	118030627	.	-	.	gene_id "2674";
chr10	ucsc_hg19	CODING_EXON	118031501	118031541	.	-	.	gene_id "2674";
chr10	ucsc_hg19	5UTR	118031541	118033126	.	-	.	gene_id "2674";
chr10	ucsc_hg19	3UTR	75880014	75883567	.	-	.	gene_id "26985";
chr10	ucsc_hg19	CODING_EXON	75883567	75883668	.	-	.	gene_id "26985";
chr10	ucsc_hg19	CODING_EXON	75884137	75884282	.	-	.	gene_id "26985";
chr10	ucsc_hg19	CODING_EXON	75885905	75886113	.	-	.	gene_id "26985";
chr10	ucsc_hg19	CODING_EXON	75888865	75888999	.	-	.	gene_id "26985";
chr10	ucsc_hg19	CODING_EXON	75889664	75889750	.	-	.	gene_id "26985";
chr10	ucsc_hg19	CODING_EXON	75893784	75893922	.	-	.	gene_id "26985";
chr10	ucsc_hg19	CODING_EXON	75896389	75896561	.	-	.	gene_id "26985";
chr10	ucsc_hg19	CODING_EXON	75897864	75898137	.	-	.	gene_id "26985";
chr10	ucsc_hg19	5UTR	75898137	75910826	.	-	.	gene_id "26985";
chr10	ucsc_hg19	3UTR	92671856	92672622	.	-	.	gene_id "27063";
chr10	ucsc_hg19	CODING_EXON	92672622	92672733	.	-	.	gene_id "27063";
chr10	ucsc_hg19	CODING_EXON	92675299	92675398	.	-	.	gene_id "27063";
chr10	ucsc_hg19	CODING_EXON	92675538	92675637	.	-	.	gene_id "27063";
chr10	ucsc_hg19	CODING_EXON	92675927	92676026	.	-	.	gene_id "27063";
chr10	ucsc_hg19	CODING_EXON	92677488	92677587	.	-	.	gene_id "27063";
chr10	ucsc_hg19	CODING_EXON	92678621	92678729	.	-	.	gene_id "27063";
chr10	ucsc_hg19	CODING_EXON	92678887	92679025	.	-	.	gene_id "27063";
chr10	ucsc_hg19	CODING_EXON	92679925	92680105	.	-	.	gene_id "27063";
chr10	ucsc_hg19	CODING_EXON	92680757	92680784	.	-	.	gene_id "27063";
chr10	ucsc_hg19	5UTR	92680784	92681032	.	-	.	gene_id "27063";
chr10	ucsc_hg19	5UTR	85899184	85901256	.	+	.	gene_id "27069";
chr10	ucsc_hg19	CODING_EXON	85901256	85901385	.	+	.	gene_id "27069";
chr10	ucsc_hg19	CODING_EXON	85902410	85902510	.	+	.	gene_id "27069";
chr10	ucsc_hg19	CODING_EXON	85903750	85903862	.	+	.	gene_id "27069";
chr10	ucsc_hg19	CODING_EXON	85904630	85904772	.	+	.	gene_id "27069";
chr10	ucsc_hg19	CODING_EXON	85908485	85908594	.	+	.	gene_id "27069";
chr10	ucsc_hg19	CODING_EXON	85909810	85909999	.	+	.	gene_id "27069";
chr10	ucsc_hg19	CODING_EXON	85910464	85910636	.	+	.	gene_id "27069";
chr10	ucsc_hg19	CODING_EXON	85912019	85912104	.	+	.	gene_id "27069";
chr10	ucsc_hg19	3UTR	85912104	85913311	.	+	.	gene_id "27069";
chr10	ucsc_hg19	5UTR	72238563	72285707	.	+	.	gene_id "27143";
chr10	ucsc_hg19	CODING_EXON	72285707	72285892	.	+	.	gene_id "27143";
chr10	ucsc_hg19	CODING_EXON	72288984	72289087	.	+	.	gene_id "27143";
chr10	ucsc_hg19	CODING_EXON	72289644	72289824	.	+	.	gene_id "27143";
chr10	ucsc_hg19	CODING_EXON	72291045	72291210	.	+	.	gene_id "27143";
chr10	ucsc_hg19	CODING_EXON	72292376	72292537	.	+	.	gene_id "27143";
chr10	ucsc_hg19	CODING_EXON	72292750	72292826	.	+	.	gene_id "27143";
chr10	ucsc_hg19	CODING_EXON	72293677	72293829	.	+	.	gene_id "27143";
chr10	ucsc_hg19	CODING_EXON	72294180	72294280	.	+	.	gene_id "27143";
chr10	ucsc_hg19	CODING_EXON	72294494	72294599	.	+	.	gene_id "27143";
chr10	ucsc_hg19	CODING_EXON	72297566	72297662	.	+	.	gene_id "27143";
chr10	ucsc_hg19	CODING_EXON	72298035	72298164	.	+	.	gene_id "27143";
chr10	ucsc_hg19	CODING_EXON	72298647	72298764	.	+	.	gene_id "27143";
chr10	ucsc_hg19	CODING_EXON	72298847	72299003	.	+	.	gene_id "27143";
chr10	ucsc_hg19	CODING_EXON	72299335	72299518	.	+	.	gene_id "27143";
chr10	ucsc_hg19	CODING_EXON	72300857	72300998	.	+	.	gene_id "27143";
chr10	ucsc_hg19	CODING_EXON	72301218	72301290	.	+	.	gene_id "27143";
chr10	ucsc_hg19	CODING_EXON	72307061	72307202	.	+	.	gene_id "27143";
chr10	ucsc_hg19	CODING_EXON	72324119	72324275	.	+	.	gene_id "27143";
chr10	ucsc_hg19	CODING_EXON	72326336	72326489	.	+	.	gene_id "27143";
chr10	ucsc_hg19	3UTR	72326489	72328206	.	+	.	gene_id "27143";
chr10	ucsc_hg19	5UTR	112631552	112635785	.	+	.	gene_id "27250";
chr10	ucsc_hg19	CODING_EXON	112635785	112635828	.	+	.	gene_id "27250";
chr10	ucsc_hg19	CODING_EXON	112636427	112636511	.	+	.	gene_id "27250";
chr10	ucsc_hg19	CODING_EXON	112640990	112641293	.	+	.	gene_id "27250";
chr10	ucsc_hg19	CODING_EXON	112642760	112642855	.	+	.	gene_id "27250";
chr10	ucsc_hg19	CODING_EXON	112645010	112645124	.	+	.	gene_id "27250";
chr10	ucsc_hg19	CODING_EXON	112647422	112647644	.	+	.	gene_id "27250";
chr10	ucsc_hg19	CODING_EXON	112649290	112649388	.	+	.	gene_id "27250";
chr10	ucsc_hg19	CODING_EXON	112650313	112650428	.	+	.	gene_id "27250";
chr10	ucsc_hg19	CODING_EXON	112653848	112653956	.	+	.	gene_id "27250";
chr10	ucsc_hg19	CODING_EXON	112654169	112654280	.	+	.	gene_id "27250";
chr10	ucsc_hg19	CODING_EXON	112655705	112655845	.	+	.	gene_id "27250";
chr10	ucsc_hg19	CODING_EXON	112657785	112657846	.	+	.	gene_id "27250";
chr10	ucsc_hg19	3UTR	112657846	112659764	.	+	.	gene_id "27250";
chr10	ucsc_hg19	5UTR	135051407	135051418	.	+	.	gene_id "27287";
chr10	ucsc_hg19	CODING_EXON	135051418	135051659	.	+	.	gene_id "27287";
chr10	ucsc_hg19	CODING_EXON	135053179	135053340	.	+	.	gene_id "27287";
chr10	ucsc_hg19	CODING_EXON	135053435	135053810	.	+	.	gene_id "27287";
chr10	ucsc_hg19	3UTR	135053810	135055434	.	+	.	gene_id "27287";
chr10	ucsc_hg19	5UTR	99894380	99923151	.	+	.	gene_id "27291";
chr10	ucsc_hg19	CODING_EXON	99923151	99923154	.	+	.	gene_id "27291";
chr10	ucsc_hg19	CODING_EXON	99946223	99946320	.	+	.	gene_id "27291";
chr10	ucsc_hg19	CODING_EXON	99967857	99969656	.	+	.	gene_id "27291";
chr10	ucsc_hg19	CODING_EXON	99971063	99971105	.	+	.	gene_id "27291";
chr10	ucsc_hg19	CODING_EXON	99991268	99991444	.	+	.	gene_id "27291";
chr10	ucsc_hg19	CODING_EXON	99994202	99994273	.	+	.	gene_id "27291";
chr10	ucsc_hg19	CODING_EXON	99995181	99995277	.	+	.	gene_id "27291";
chr10	ucsc_hg19	CODING_EXON	99995780	99995921	.	+	.	gene_id "27291";
chr10	ucsc_hg19	CODING_EXON	100003847	100003915	.	+	.	gene_id "27291";
chr10	ucsc_hg19	3UTR	100003915	100004654	.	+	.	gene_id "27291";
chr10	ucsc_hg19	3UTR	103338638	103339209	.	-	.	gene_id "27343";
chr10	ucsc_hg19	CODING_EXON	103339209	103339574	.	-	.	gene_id "27343";
chr10	ucsc_hg19	CODING_EXON	103340004	103340173	.	-	.	gene_id "27343";
chr10	ucsc_hg19	CODING_EXON	103342519	103342648	.	-	.	gene_id "27343";
chr10	ucsc_hg19	CODING_EXON	103343264	103343438	.	-	.	gene_id "27343";
chr10	ucsc_hg19	CODING_EXON	103344358	103344676	.	-	.	gene_id "27343";
chr10	ucsc_hg19	CODING_EXON	103345072	103345235	.	-	.	gene_id "27343";
chr10	ucsc_hg19	CODING_EXON	103345618	103345913	.	-	.	gene_id "27343";
chr10	ucsc_hg19	CODING_EXON	103347002	103347117	.	-	.	gene_id "27343";
chr10	ucsc_hg19	5UTR	103347117	103348027	.	-	.	gene_id "27343";
chr10	ucsc_hg19	3UTR	88809958	88811507	.	-	.	gene_id "2746";
chr10	ucsc_hg19	CODING_EXON	88811507	88811627	.	-	.	gene_id "2746";
chr10	ucsc_hg19	CODING_EXON	88813098	88813161	.	-	.	gene_id "2746";
chr10	ucsc_hg19	CODING_EXON	88817447	88817539	.	-	.	gene_id "2746";
chr10	ucsc_hg19	CODING_EXON	88818906	88819030	.	-	.	gene_id "2746";
chr10	ucsc_hg19	CODING_EXON	88819917	88819998	.	-	.	gene_id "2746";
chr10	ucsc_hg19	CODING_EXON	88820444	88820582	.	-	.	gene_id "2746";
chr10	ucsc_hg19	CODING_EXON	88820671	88820809	.	-	.	gene_id "2746";
chr10	ucsc_hg19	CODING_EXON	88822412	88822592	.	-	.	gene_id "2746";
chr10	ucsc_hg19	CODING_EXON	88827819	88827914	.	-	.	gene_id "2746";
chr10	ucsc_hg19	CODING_EXON	88834307	88834371	.	-	.	gene_id "2746";
chr10	ucsc_hg19	CODING_EXON	88835724	88835780	.	-	.	gene_id "2746";
chr10	ucsc_hg19	CODING_EXON	88836332	88836413	.	-	.	gene_id "2746";
chr10	ucsc_hg19	CODING_EXON	88854081	88854526	.	-	.	gene_id "2746";
chr10	ucsc_hg19	5UTR	88854526	88854776	.	-	.	gene_id "2746";
chr10	ucsc_hg19	3UTR	101156626	101157303	.	-	.	gene_id "2805";
chr10	ucsc_hg19	CODING_EXON	101157303	101157443	.	-	.	gene_id "2805";
chr10	ucsc_hg19	CODING_EXON	101162336	101162479	.	-	.	gene_id "2805";
chr10	ucsc_hg19	CODING_EXON	101163225	101163391	.	-	.	gene_id "2805";
chr10	ucsc_hg19	CODING_EXON	101163480	101163631	.	-	.	gene_id "2805";
chr10	ucsc_hg19	CODING_EXON	101165512	101165617	.	-	.	gene_id "2805";
chr10	ucsc_hg19	CODING_EXON	101165893	101166006	.	-	.	gene_id "2805";
chr10	ucsc_hg19	CODING_EXON	101166482	101166606	.	-	.	gene_id "2805";
chr10	ucsc_hg19	CODING_EXON	101180380	101180562	.	-	.	gene_id "2805";
chr10	ucsc_hg19	CODING_EXON	101190204	101190322	.	-	.	gene_id "2805";
chr10	ucsc_hg19	5UTR	101190322	101190530	.	-	.	gene_id "2805";
chr10	ucsc_hg19	5UTR	50887683	50887743	.	+	.	gene_id "282966";
chr10	ucsc_hg19	CODING_EXON	50887743	50887840	.	+	.	gene_id "282966";
chr10	ucsc_hg19	CODING_EXON	50901819	50901939	.	+	.	gene_id "282966";
chr10	ucsc_hg19	CODING_EXON	50902583	50902948	.	+	.	gene_id "282966";
chr10	ucsc_hg19	CODING_EXON	50916406	50916663	.	+	.	gene_id "282966";
chr10	ucsc_hg19	3UTR	50916663	50916956	.	+	.	gene_id "282966";
chr10	ucsc_hg19	3UTR	135168657	135168873	.	-	.	gene_id "282969";
chr10	ucsc_hg19	CODING_EXON	135168873	135169009	.	-	.	gene_id "282969";
chr10	ucsc_hg19	CODING_EXON	135169241	135169315	.	-	.	gene_id "282969";
chr10	ucsc_hg19	CODING_EXON	135170143	135170242	.	-	.	gene_id "282969";
chr10	ucsc_hg19	CODING_EXON	135170446	135170517	.	-	.	gene_id "282969";
chr10	ucsc_hg19	CODING_EXON	135170690	135170966	.	-	.	gene_id "282969";
chr10	ucsc_hg19	CODING_EXON	135171426	135171511	.	-	.	gene_id "282969";
chr10	ucsc_hg19	5UTR	135171511	135171529	.	-	.	gene_id "282969";
chr10	ucsc_hg19	CODING_EXON	133918312	133918447	.	+	.	gene_id "282973";
chr10	ucsc_hg19	CODING_EXON	133930580	133931078	.	+	.	gene_id "282973";
chr10	ucsc_hg19	CODING_EXON	133946815	133947031	.	+	.	gene_id "282973";
chr10	ucsc_hg19	CODING_EXON	133948544	133948664	.	+	.	gene_id "282973";
chr10	ucsc_hg19	CODING_EXON	133949433	133949580	.	+	.	gene_id "282973";
chr10	ucsc_hg19	CODING_EXON	133950522	133950654	.	+	.	gene_id "282973";
chr10	ucsc_hg19	CODING_EXON	133950757	133950793	.	+	.	gene_id "282973";
chr10	ucsc_hg19	CODING_EXON	133951622	133951682	.	+	.	gene_id "282973";
chr10	ucsc_hg19	CODING_EXON	133953954	133954083	.	+	.	gene_id "282973";
chr10	ucsc_hg19	CODING_EXON	133955423	133955552	.	+	.	gene_id "282973";
chr10	ucsc_hg19	CODING_EXON	133958610	133958694	.	+	.	gene_id "282973";
chr10	ucsc_hg19	CODING_EXON	133959021	133959084	.	+	.	gene_id "282973";
chr10	ucsc_hg19	CODING_EXON	133961455	133961554	.	+	.	gene_id "282973";
chr10	ucsc_hg19	CODING_EXON	133962915	133963014	.	+	.	gene_id "282973";
chr10	ucsc_hg19	CODING_EXON	133963485	133963539	.	+	.	gene_id "282973";
chr10	ucsc_hg19	CODING_EXON	133966461	133966527	.	+	.	gene_id "282973";
chr10	ucsc_hg19	CODING_EXON	133967262	133967331	.	+	.	gene_id "282973";
chr10	ucsc_hg19	CODING_EXON	133967416	133967494	.	+	.	gene_id "282973";
chr10	ucsc_hg19	CODING_EXON	133976712	133976916	.	+	.	gene_id "282973";
chr10	ucsc_hg19	CODING_EXON	133978173	133978239	.	+	.	gene_id "282973";
chr10	ucsc_hg19	CODING_EXON	133980486	133980537	.	+	.	gene_id "282973";
chr10	ucsc_hg19	3UTR	133980537	133998313	.	+	.	gene_id "282973";
chr10	ucsc_hg19	3UTR	134020995	134021513	.	-	.	gene_id "282974";
chr10	ucsc_hg19	CODING_EXON	134021513	134021655	.	-	.	gene_id "282974";
chr10	ucsc_hg19	CODING_EXON	134022537	134022605	.	-	.	gene_id "282974";
chr10	ucsc_hg19	CODING_EXON	134036144	134036276	.	-	.	gene_id "282974";
chr10	ucsc_hg19	CODING_EXON	134036364	134036490	.	-	.	gene_id "282974";
chr10	ucsc_hg19	CODING_EXON	134037910	134038027	.	-	.	gene_id "282974";
chr10	ucsc_hg19	CODING_EXON	134038736	134038840	.	-	.	gene_id "282974";
chr10	ucsc_hg19	CODING_EXON	134039030	134039120	.	-	.	gene_id "282974";
chr10	ucsc_hg19	CODING_EXON	134039250	134039288	.	-	.	gene_id "282974";
chr10	ucsc_hg19	CODING_EXON	134040298	134040472	.	-	.	gene_id "282974";
chr10	ucsc_hg19	CODING_EXON	134041480	134041632	.	-	.	gene_id "282974";
chr10	ucsc_hg19	CODING_EXON	134059403	134059459	.	-	.	gene_id "282974";
chr10	ucsc_hg19	CODING_EXON	134121075	134121337	.	-	.	gene_id "282974";
chr10	ucsc_hg19	5UTR	134121337	134121477	.	-	.	gene_id "282974";
chr10	ucsc_hg19	3UTR	102033034	102035218	.	-	.	gene_id "282991";
chr10	ucsc_hg19	CODING_EXON	102035218	102035250	.	-	.	gene_id "282991";
chr10	ucsc_hg19	CODING_EXON	102039880	102039985	.	-	.	gene_id "282991";
chr10	ucsc_hg19	CODING_EXON	102040690	102040810	.	-	.	gene_id "282991";
chr10	ucsc_hg19	CODING_EXON	102042662	102042770	.	-	.	gene_id "282991";
chr10	ucsc_hg19	CODING_EXON	102045853	102046135	.	-	.	gene_id "282991";
chr10	ucsc_hg19	CODING_EXON	102046361	102046416	.	-	.	gene_id "282991";
chr10	ucsc_hg19	5UTR	102046416	102046469	.	-	.	gene_id "282991";
chr10	ucsc_hg19	5UTR	112404154	112404212	.	+	.	gene_id "282996";
chr10	ucsc_hg19	CODING_EXON	112404212	112404403	.	+	.	gene_id "282996";
chr10	ucsc_hg19	CODING_EXON	112540558	112541642	.	+	.	gene_id "282996";
chr10	ucsc_hg19	CODING_EXON	112543123	112543185	.	+	.	gene_id "282996";
chr10	ucsc_hg19	CODING_EXON	112544098	112544190	.	+	.	gene_id "282996";
chr10	ucsc_hg19	CODING_EXON	112544549	112544647	.	+	.	gene_id "282996";
chr10	ucsc_hg19	CODING_EXON	112557265	112557406	.	+	.	gene_id "282996";
chr10	ucsc_hg19	CODING_EXON	112559544	112559676	.	+	.	gene_id "282996";
chr10	ucsc_hg19	CODING_EXON	112570140	112570220	.	+	.	gene_id "282996";
chr10	ucsc_hg19	CODING_EXON	112572035	112572705	.	+	.	gene_id "282996";
chr10	ucsc_hg19	CODING_EXON	112579829	112579934	.	+	.	gene_id "282996";
chr10	ucsc_hg19	CODING_EXON	112581032	112581693	.	+	.	gene_id "282996";
chr10	ucsc_hg19	CODING_EXON	112583237	112583372	.	+	.	gene_id "282996";
chr10	ucsc_hg19	CODING_EXON	112590818	112590940	.	+	.	gene_id "282996";
chr10	ucsc_hg19	CODING_EXON	112595625	112595736	.	+	.	gene_id "282996";
chr10	ucsc_hg19	3UTR	112595736	112599229	.	+	.	gene_id "282996";
chr10	ucsc_hg19	3UTR	27961802	27964157	.	-	.	gene_id "283078";
chr10	ucsc_hg19	CODING_EXON	27964157	27964344	.	-	.	gene_id "283078";
chr10	ucsc_hg19	CODING_EXON	27964449	27964483	.	-	.	gene_id "283078";
chr10	ucsc_hg19	CODING_EXON	28023384	28023720	.	-	.	gene_id "283078";
chr10	ucsc_hg19	CODING_EXON	28024149	28024303	.	-	.	gene_id "283078";
chr10	ucsc_hg19	CODING_EXON	28030273	28030433	.	-	.	gene_id "283078";
chr10	ucsc_hg19	CODING_EXON	28032156	28032344	.	-	.	gene_id "283078";
chr10	ucsc_hg19	5UTR	28032344	28034778	.	-	.	gene_id "283078";
chr10	ucsc_hg19	5UTR	29135336	29136169	.	+	.	gene_id "283080";
chr10	ucsc_hg19	CODING_EXON	29136169	29136192	.	+	.	gene_id "283080";
chr10	ucsc_hg19	CODING_EXON	29137144	29137295	.	+	.	gene_id "283080";
chr10	ucsc_hg19	CODING_EXON	29162184	29162220	.	+	.	gene_id "283080";
chr10	ucsc_hg19	CODING_EXON	29169066	29169375	.	+	.	gene_id "283080";
chr10	ucsc_hg19	3UTR	29169375	29170826	.	+	.	gene_id "283080";
chr10	ucsc_hg19	3UTR	120352915	120353643	.	-	.	gene_id "2834";
chr10	ucsc_hg19	CODING_EXON	120353643	120354756	.	-	.	gene_id "2834";
chr10	ucsc_hg19	5UTR	120354756	120355160	.	-	.	gene_id "2834";
chr10	ucsc_hg19	5UTR	125425870	125425923	.	+	.	gene_id "2849";
chr10	ucsc_hg19	CODING_EXON	125425923	125426591	.	+	.	gene_id "2849";
chr10	ucsc_hg19	CODING_EXON	125434333	125434447	.	+	.	gene_id "2849";
chr10	ucsc_hg19	CODING_EXON	125447444	125447676	.	+	.	gene_id "2849";
chr10	ucsc_hg19	3UTR	125447676	125456913	.	+	.	gene_id "2849";
chr10	ucsc_hg19	5UTR	120967196	120967429	.	+	.	gene_id "2869";
chr10	ucsc_hg19	CODING_EXON	120967429	120967481	.	+	.	gene_id "2869";
chr10	ucsc_hg19	CODING_EXON	121086027	121086123	.	+	.	gene_id "2869";
chr10	ucsc_hg19	CODING_EXON	121140326	121140439	.	+	.	gene_id "2869";
chr10	ucsc_hg19	CODING_EXON	121156206	121156284	.	+	.	gene_id "2869";
chr10	ucsc_hg19	CODING_EXON	121182677	121182778	.	+	.	gene_id "2869";
chr10	ucsc_hg19	CODING_EXON	121184504	121184597	.	+	.	gene_id "2869";
chr10	ucsc_hg19	CODING_EXON	121189886	121189950	.	+	.	gene_id "2869";
chr10	ucsc_hg19	CODING_EXON	121190898	121191039	.	+	.	gene_id "2869";
chr10	ucsc_hg19	CODING_EXON	121196162	121196353	.	+	.	gene_id "2869";
chr10	ucsc_hg19	CODING_EXON	121199242	121199280	.	+	.	gene_id "2869";
chr10	ucsc_hg19	CODING_EXON	121201510	121201600	.	+	.	gene_id "2869";
chr10	ucsc_hg19	CODING_EXON	121203055	121203264	.	+	.	gene_id "2869";
chr10	ucsc_hg19	CODING_EXON	121207634	121207772	.	+	.	gene_id "2869";
chr10	ucsc_hg19	CODING_EXON	121212182	121212320	.	+	.	gene_id "2869";
chr10	ucsc_hg19	CODING_EXON	121212656	121212788	.	+	.	gene_id "2869";
chr10	ucsc_hg19	CODING_EXON	121214480	121214579	.	+	.	gene_id "2869";
chr10	ucsc_hg19	3UTR	121214579	121215131	.	+	.	gene_id "2869";
chr10	ucsc_hg19	3UTR	61786055	61802448	.	-	.	gene_id "288";
chr10	ucsc_hg19	CODING_EXON	61802448	61802517	.	-	.	gene_id "288";
chr10	ucsc_hg19	CODING_EXON	61815415	61815794	.	-	.	gene_id "288";
chr10	ucsc_hg19	CODING_EXON	61819097	61819188	.	-	.	gene_id "288";
chr10	ucsc_hg19	CODING_EXON	61819455	61819764	.	-	.	gene_id "288";
chr10	ucsc_hg19	CODING_EXON	61822868	61823012	.	-	.	gene_id "288";
chr10	ucsc_hg19	CODING_EXON	61823914	61824046	.	-	.	gene_id "288";
chr10	ucsc_hg19	CODING_EXON	61827692	61827767	.	-	.	gene_id "288";
chr10	ucsc_hg19	CODING_EXON	61828394	61836206	.	-	.	gene_id "288";
chr10	ucsc_hg19	CODING_EXON	61840294	61840376	.	-	.	gene_id "288";
chr10	ucsc_hg19	CODING_EXON	61841907	61841934	.	-	.	gene_id "288";
chr10	ucsc_hg19	CODING_EXON	61842372	61842495	.	-	.	gene_id "288";
chr10	ucsc_hg19	CODING_EXON	61843249	61843375	.	-	.	gene_id "288";
chr10	ucsc_hg19	CODING_EXON	61844359	61844588	.	-	.	gene_id "288";
chr10	ucsc_hg19	CODING_EXON	61844914	61845011	.	-	.	gene_id "288";
chr10	ucsc_hg19	CODING_EXON	61846434	61846642	.	-	.	gene_id "288";
chr10	ucsc_hg19	CODING_EXON	61847904	61848116	.	-	.	gene_id "288";
chr10	ucsc_hg19	CODING_EXON	61865662	61865817	.	-	.	gene_id "288";
chr10	ucsc_hg19	CODING_EXON	61868587	61868812	.	-	.	gene_id "288";
chr10	ucsc_hg19	CODING_EXON	61873982	61874089	.	-	.	gene_id "288";
chr10	ucsc_hg19	CODING_EXON	61894028	61894131	.	-	.	gene_id "288";
chr10	ucsc_hg19	CODING_EXON	61898721	61898845	.	-	.	gene_id "288";
chr10	ucsc_hg19	CODING_EXON	61900109	61900774	.	-	.	gene_id "288";
chr10	ucsc_hg19	CODING_EXON	61905725	61905779	.	-	.	gene_id "288";
chr10	ucsc_hg19	CODING_EXON	61926348	61926411	.	-	.	gene_id "288";
chr10	ucsc_hg19	CODING_EXON	61926581	61926654	.	-	.	gene_id "288";
chr10	ucsc_hg19	CODING_EXON	61932065	61932161	.	-	.	gene_id "288";
chr10	ucsc_hg19	CODING_EXON	61932657	61932756	.	-	.	gene_id "288";
chr10	ucsc_hg19	CODING_EXON	61932845	61932944	.	-	.	gene_id "288";
chr10	ucsc_hg19	CODING_EXON	61941086	61941185	.	-	.	gene_id "288";
chr10	ucsc_hg19	CODING_EXON	61946472	61946670	.	-	.	gene_id "288";
chr10	ucsc_hg19	CODING_EXON	61955902	61956001	.	-	.	gene_id "288";
chr10	ucsc_hg19	CODING_EXON	61956284	61956383	.	-	.	gene_id "288";
chr10	ucsc_hg19	CODING_EXON	61958097	61958295	.	-	.	gene_id "288";
chr10	ucsc_hg19	CODING_EXON	61959886	61959985	.	-	.	gene_id "288";
chr10	ucsc_hg19	CODING_EXON	61962759	61962858	.	-	.	gene_id "288";
chr10	ucsc_hg19	CODING_EXON	61965549	61965648	.	-	.	gene_id "288";
chr10	ucsc_hg19	CODING_EXON	61967793	61967991	.	-	.	gene_id "288";
chr10	ucsc_hg19	CODING_EXON	61973169	61973268	.	-	.	gene_id "288";
chr10	ucsc_hg19	CODING_EXON	61994445	61994544	.	-	.	gene_id "288";
chr10	ucsc_hg19	CODING_EXON	62021616	62021715	.	-	.	gene_id "288";
chr10	ucsc_hg19	CODING_EXON	62023592	62023778	.	-	.	gene_id "288";
chr10	ucsc_hg19	CODING_EXON	62029888	62029987	.	-	.	gene_id "288";
chr10	ucsc_hg19	CODING_EXON	62038531	62038630	.	-	.	gene_id "288";
chr10	ucsc_hg19	CODING_EXON	62038807	62038906	.	-	.	gene_id "288";
chr10	ucsc_hg19	CODING_EXON	62039295	62039397	.	-	.	gene_id "288";
chr10	ucsc_hg19	CODING_EXON	62149182	62149634	.	-	.	gene_id "288";
chr10	ucsc_hg19	CODING_EXON	62332222	62332714	.	-	.	gene_id "288";
chr10	ucsc_hg19	CODING_EXON	62374943	62374982	.	-	.	gene_id "288";
chr10	ucsc_hg19	CODING_EXON	62493020	62493077	.	-	.	gene_id "288";
chr10	ucsc_hg19	5UTR	62493077	62493284	.	-	.	gene_id "288";
chr10	ucsc_hg19	3UTR	87359311	87362029	.	-	.	gene_id "2894";
chr10	ucsc_hg19	CODING_EXON	87362029	87362458	.	-	.	gene_id "2894";
chr10	ucsc_hg19	CODING_EXON	87373163	87373404	.	-	.	gene_id "2894";
chr10	ucsc_hg19	CODING_EXON	87379623	87379790	.	-	.	gene_id "2894";
chr10	ucsc_hg19	CODING_EXON	87406958	87407154	.	-	.	gene_id "2894";
chr10	ucsc_hg19	CODING_EXON	87482759	87482898	.	-	.	gene_id "2894";
chr10	ucsc_hg19	CODING_EXON	87484108	87484433	.	-	.	gene_id "2894";
chr10	ucsc_hg19	CODING_EXON	87487611	87487809	.	-	.	gene_id "2894";
chr10	ucsc_hg19	CODING_EXON	87489269	87489371	.	-	.	gene_id "2894";
chr10	ucsc_hg19	CODING_EXON	87614252	87614372	.	-	.	gene_id "2894";
chr10	ucsc_hg19	CODING_EXON	87615785	87615947	.	-	.	gene_id "2894";
chr10	ucsc_hg19	CODING_EXON	87628766	87628937	.	-	.	gene_id "2894";
chr10	ucsc_hg19	CODING_EXON	87675942	87675996	.	-	.	gene_id "2894";
chr10	ucsc_hg19	CODING_EXON	87898575	87898781	.	-	.	gene_id "2894";
chr10	ucsc_hg19	CODING_EXON	87966120	87966405	.	-	.	gene_id "2894";
chr10	ucsc_hg19	CODING_EXON	88123697	88123853	.	-	.	gene_id "2894";
chr10	ucsc_hg19	CODING_EXON	88126070	88126149	.	-	.	gene_id "2894";
chr10	ucsc_hg19	5UTR	88126149	88126250	.	-	.	gene_id "2894";
chr10	ucsc_hg19	3UTR	67672275	67680087	.	-	.	gene_id "29119";
chr10	ucsc_hg19	CODING_EXON	67680087	67680375	.	-	.	gene_id "29119";
chr10	ucsc_hg19	CODING_EXON	67726369	67726504	.	-	.	gene_id "29119";
chr10	ucsc_hg19	CODING_EXON	67748449	67748555	.	-	.	gene_id "29119";
chr10	ucsc_hg19	CODING_EXON	67829065	67829247	.	-	.	gene_id "29119";
chr10	ucsc_hg19	CODING_EXON	67862914	67863007	.	-	.	gene_id "29119";
chr10	ucsc_hg19	CODING_EXON	68040227	68040379	.	-	.	gene_id "29119";
chr10	ucsc_hg19	CODING_EXON	68138909	68139110	.	-	.	gene_id "29119";
chr10	ucsc_hg19	CODING_EXON	68280374	68280531	.	-	.	gene_id "29119";
chr10	ucsc_hg19	CODING_EXON	68381449	68381542	.	-	.	gene_id "29119";
chr10	ucsc_hg19	CODING_EXON	68526021	68526174	.	-	.	gene_id "29119";
chr10	ucsc_hg19	CODING_EXON	68535201	68535282	.	-	.	gene_id "29119";
chr10	ucsc_hg19	CODING_EXON	68935242	68936742	.	-	.	gene_id "29119";
chr10	ucsc_hg19	CODING_EXON	68940074	68940278	.	-	.	gene_id "29119";
chr10	ucsc_hg19	CODING_EXON	68979364	68979628	.	-	.	gene_id "29119";
chr10	ucsc_hg19	CODING_EXON	69281599	69281719	.	-	.	gene_id "29119";
chr10	ucsc_hg19	CODING_EXON	69299260	69299427	.	-	.	gene_id "29119";
chr10	ucsc_hg19	CODING_EXON	69366614	69366807	.	-	.	gene_id "29119";
chr10	ucsc_hg19	CODING_EXON	69407172	69407276	.	-	.	gene_id "29119";
chr10	ucsc_hg19	CODING_EXON	69408497	69408528	.	-	.	gene_id "29119";
chr10	ucsc_hg19	5UTR	69408528	69455949	.	-	.	gene_id "29119";
chr10	ucsc_hg19	3UTR	97951454	97951728	.	-	.	gene_id "29760";
chr10	ucsc_hg19	CODING_EXON	97951728	97951848	.	-	.	gene_id "29760";
chr10	ucsc_hg19	CODING_EXON	97956663	97956819	.	-	.	gene_id "29760";
chr10	ucsc_hg19	CODING_EXON	97959830	97959914	.	-	.	gene_id "29760";
chr10	ucsc_hg19	CODING_EXON	97960737	97960814	.	-	.	gene_id "29760";
chr10	ucsc_hg19	CODING_EXON	97963812	97963844	.	-	.	gene_id "29760";
chr10	ucsc_hg19	CODING_EXON	97964287	97964372	.	-	.	gene_id "29760";
chr10	ucsc_hg19	CODING_EXON	97966766	97966809	.	-	.	gene_id "29760";
chr10	ucsc_hg19	CODING_EXON	97967627	97967655	.	-	.	gene_id "29760";
chr10	ucsc_hg19	CODING_EXON	97969593	97969663	.	-	.	gene_id "29760";
chr10	ucsc_hg19	CODING_EXON	97975076	97975145	.	-	.	gene_id "29760";
chr10	ucsc_hg19	CODING_EXON	97976408	97976490	.	-	.	gene_id "29760";
chr10	ucsc_hg19	CODING_EXON	97983581	97983745	.	-	.	gene_id "29760";
chr10	ucsc_hg19	CODING_EXON	97987165	97987322	.	-	.	gene_id "29760";
chr10	ucsc_hg19	CODING_EXON	97990549	97990590	.	-	.	gene_id "29760";
chr10	ucsc_hg19	CODING_EXON	98002490	98002540	.	-	.	gene_id "29760";
chr10	ucsc_hg19	CODING_EXON	98006739	98006805	.	-	.	gene_id "29760";
chr10	ucsc_hg19	CODING_EXON	98031108	98031155	.	-	.	gene_id "29760";
chr10	ucsc_hg19	5UTR	98031155	98031333	.	-	.	gene_id "29760";
chr10	ucsc_hg19	3UTR	52559168	52566488	.	-	.	gene_id "29974";
chr10	ucsc_hg19	CODING_EXON	52566488	52566640	.	-	.	gene_id "29974";
chr10	ucsc_hg19	CODING_EXON	52569653	52569802	.	-	.	gene_id "29974";
chr10	ucsc_hg19	CODING_EXON	52570799	52570936	.	-	.	gene_id "29974";
chr10	ucsc_hg19	CODING_EXON	52573616	52573822	.	-	.	gene_id "29974";
chr10	ucsc_hg19	CODING_EXON	52575765	52576039	.	-	.	gene_id "29974";
chr10	ucsc_hg19	CODING_EXON	52580311	52580409	.	-	.	gene_id "29974";
chr10	ucsc_hg19	CODING_EXON	52587890	52588055	.	-	.	gene_id "29974";
chr10	ucsc_hg19	CODING_EXON	52595833	52596072	.	-	.	gene_id "29974";
chr10	ucsc_hg19	CODING_EXON	52601621	52601752	.	-	.	gene_id "29974";
chr10	ucsc_hg19	CODING_EXON	52603747	52603882	.	-	.	gene_id "29974";
chr10	ucsc_hg19	CODING_EXON	52610424	52610567	.	-	.	gene_id "29974";
chr10	ucsc_hg19	CODING_EXON	52619601	52619700	.	-	.	gene_id "29974";
chr10	ucsc_hg19	5UTR	52619700	52645435	.	-	.	gene_id "29974";
chr10	ucsc_hg19	5UTR	64893006	64893175	.	+	.	gene_id "29982";
chr10	ucsc_hg19	CODING_EXON	64893175	64893260	.	+	.	gene_id "29982";
chr10	ucsc_hg19	CODING_EXON	64905968	64906053	.	+	.	gene_id "29982";
chr10	ucsc_hg19	CODING_EXON	64911909	64911950	.	+	.	gene_id "29982";
chr10	ucsc_hg19	CODING_EXON	64913270	64913978	.	+	.	gene_id "29982";
chr10	ucsc_hg19	3UTR	64913978	64914791	.	+	.	gene_id "29982";
chr10	ucsc_hg19	5UTR	115310589	115312880	.	+	.	gene_id "3026";
chr10	ucsc_hg19	CODING_EXON	115312880	115312949	.	+	.	gene_id "3026";
chr10	ucsc_hg19	CODING_EXON	115327247	115327284	.	+	.	gene_id "3026";
chr10	ucsc_hg19	CODING_EXON	115334047	115334164	.	+	.	gene_id "3026";
chr10	ucsc_hg19	CODING_EXON	115335655	115335763	.	+	.	gene_id "3026";
chr10	ucsc_hg19	CODING_EXON	115336908	115337025	.	+	.	gene_id "3026";
chr10	ucsc_hg19	CODING_EXON	115337784	115337904	.	+	.	gene_id "3026";
chr10	ucsc_hg19	CODING_EXON	115338385	115338557	.	+	.	gene_id "3026";
chr10	ucsc_hg19	CODING_EXON	115340353	115340451	.	+	.	gene_id "3026";
chr10	ucsc_hg19	CODING_EXON	115341634	115341890	.	+	.	gene_id "3026";
chr10	ucsc_hg19	CODING_EXON	115342974	115343117	.	+	.	gene_id "3026";
chr10	ucsc_hg19	CODING_EXON	115343906	115344041	.	+	.	gene_id "3026";
chr10	ucsc_hg19	CODING_EXON	115345551	115345697	.	+	.	gene_id "3026";
chr10	ucsc_hg19	CODING_EXON	115347963	115348128	.	+	.	gene_id "3026";
chr10	ucsc_hg19	3UTR	115348128	115349360	.	+	.	gene_id "3026";
chr10	ucsc_hg19	5UTR	96305523	96305678	.	+	.	gene_id "3070";
chr10	ucsc_hg19	CODING_EXON	96305678	96305709	.	+	.	gene_id "3070";
chr10	ucsc_hg19	CODING_EXON	96306133	96306255	.	+	.	gene_id "3070";
chr10	ucsc_hg19	CODING_EXON	96313882	96314005	.	+	.	gene_id "3070";
chr10	ucsc_hg19	CODING_EXON	96316935	96316979	.	+	.	gene_id "3070";
chr10	ucsc_hg19	CODING_EXON	96317895	96317952	.	+	.	gene_id "3070";
chr10	ucsc_hg19	CODING_EXON	96322447	96322484	.	+	.	gene_id "3070";
chr10	ucsc_hg19	CODING_EXON	96322568	96322633	.	+	.	gene_id "3070";
chr10	ucsc_hg19	CODING_EXON	96331144	96331186	.	+	.	gene_id "3070";
chr10	ucsc_hg19	CODING_EXON	96333716	96333944	.	+	.	gene_id "3070";
chr10	ucsc_hg19	CODING_EXON	96334310	96334493	.	+	.	gene_id "3070";
chr10	ucsc_hg19	CODING_EXON	96336418	96336562	.	+	.	gene_id "3070";
chr10	ucsc_hg19	CODING_EXON	96336838	96336853	.	+	.	gene_id "3070";
chr10	ucsc_hg19	CODING_EXON	96341082	96341279	.	+	.	gene_id "3070";
chr10	ucsc_hg19	CODING_EXON	96342719	96342816	.	+	.	gene_id "3070";
chr10	ucsc_hg19	CODING_EXON	96343744	96343882	.	+	.	gene_id "3070";
chr10	ucsc_hg19	CODING_EXON	96347985	96348147	.	+	.	gene_id "3070";
chr10	ucsc_hg19	CODING_EXON	96350169	96350309	.	+	.	gene_id "3070";
chr10	ucsc_hg19	CODING_EXON	96350394	96350533	.	+	.	gene_id "3070";
chr10	ucsc_hg19	CODING_EXON	96351985	96352069	.	+	.	gene_id "3070";
chr10	ucsc_hg19	CODING_EXON	96352151	96352271	.	+	.	gene_id "3070";
chr10	ucsc_hg19	CODING_EXON	96353255	96353372	.	+	.	gene_id "3070";
chr10	ucsc_hg19	CODING_EXON	96354451	96354611	.	+	.	gene_id "3070";
chr10	ucsc_hg19	CODING_EXON	96356616	96356713	.	+	.	gene_id "3070";
chr10	ucsc_hg19	CODING_EXON	96356791	96356868	.	+	.	gene_id "3070";
chr10	ucsc_hg19	CODING_EXON	96361284	96361379	.	+	.	gene_id "3070";
chr10	ucsc_hg19	3UTR	96361379	96361856	.	+	.	gene_id "3070";
chr10	ucsc_hg19	3UTR	103585730	103587109	.	-	.	gene_id "30819";
chr10	ucsc_hg19	CODING_EXON	103587109	103587157	.	-	.	gene_id "30819";
chr10	ucsc_hg19	CODING_EXON	103587397	103587508	.	-	.	gene_id "30819";
chr10	ucsc_hg19	CODING_EXON	103587645	103587750	.	-	.	gene_id "30819";
chr10	ucsc_hg19	CODING_EXON	103587907	103588015	.	-	.	gene_id "30819";
chr10	ucsc_hg19	CODING_EXON	103588145	103588216	.	-	.	gene_id "30819";
chr10	ucsc_hg19	CODING_EXON	103588383	103588474	.	-	.	gene_id "30819";
chr10	ucsc_hg19	CODING_EXON	103588831	103588956	.	-	.	gene_id "30819";
chr10	ucsc_hg19	CODING_EXON	103589600	103589699	.	-	.	gene_id "30819";
chr10	ucsc_hg19	CODING_EXON	103590828	103590924	.	-	.	gene_id "30819";
chr10	ucsc_hg19	CODING_EXON	103599509	103599611	.	-	.	gene_id "30819";
chr10	ucsc_hg19	CODING_EXON	103603252	103603325	.	-	.	gene_id "30819";
chr10	ucsc_hg19	5UTR	103603325	103603677	.	-	.	gene_id "30819";
chr10	ucsc_hg19	5UTR	94449680	94449743	.	+	.	gene_id "3087";
chr10	ucsc_hg19	CODING_EXON	94449743	94450104	.	+	.	gene_id "3087";
chr10	ucsc_hg19	CODING_EXON	94452124	94452303	.	+	.	gene_id "3087";
chr10	ucsc_hg19	CODING_EXON	94452458	94452509	.	+	.	gene_id "3087";
chr10	ucsc_hg19	CODING_EXON	94454303	94454525	.	+	.	gene_id "3087";
chr10	ucsc_hg19	3UTR	94454525	94455408	.	+	.	gene_id "3087";
chr10	ucsc_hg19	5UTR	71029755	71048499	.	+	.	gene_id "3098";
chr10	ucsc_hg19	CODING_EXON	71048499	71048526	.	+	.	gene_id "3098";
chr10	ucsc_hg19	CODING_EXON	71055388	71055436	.	+	.	gene_id "3098";
chr10	ucsc_hg19	CODING_EXON	71060524	71060617	.	+	.	gene_id "3098";
chr10	ucsc_hg19	CODING_EXON	71075609	71075770	.	+	.	gene_id "3098";
chr10	ucsc_hg19	CODING_EXON	71078602	71078766	.	+	.	gene_id "3098";
chr10	ucsc_hg19	CODING_EXON	71103582	71103745	.	+	.	gene_id "3098";
chr10	ucsc_hg19	CODING_EXON	71119652	71119801	.	+	.	gene_id "3098";
chr10	ucsc_hg19	CODING_EXON	71124538	71124658	.	+	.	gene_id "3098";
chr10	ucsc_hg19	CODING_EXON	71128291	71128387	.	+	.	gene_id "3098";
chr10	ucsc_hg19	CODING_EXON	71128992	71129092	.	+	.	gene_id "3098";
chr10	ucsc_hg19	CODING_EXON	71129196	71129380	.	+	.	gene_id "3098";
chr10	ucsc_hg19	CODING_EXON	71136689	71136845	.	+	.	gene_id "3098";
chr10	ucsc_hg19	CODING_EXON	71139617	71139851	.	+	.	gene_id "3098";
chr10	ucsc_hg19	CODING_EXON	71142242	71142547	.	+	.	gene_id "3098";
chr10	ucsc_hg19	CODING_EXON	71144088	71144237	.	+	.	gene_id "3098";
chr10	ucsc_hg19	CODING_EXON	71144551	71144671	.	+	.	gene_id "3098";
chr10	ucsc_hg19	CODING_EXON	71146078	71146174	.	+	.	gene_id "3098";
chr10	ucsc_hg19	CODING_EXON	71148952	71149052	.	+	.	gene_id "3098";
chr10	ucsc_hg19	CODING_EXON	71151880	71152064	.	+	.	gene_id "3098";
chr10	ucsc_hg19	CODING_EXON	71154705	71154861	.	+	.	gene_id "3098";
chr10	ucsc_hg19	CODING_EXON	71158350	71158584	.	+	.	gene_id "3098";
chr10	ucsc_hg19	CODING_EXON	71160746	71160891	.	+	.	gene_id "3098";
chr10	ucsc_hg19	3UTR	71160891	71161637	.	+	.	gene_id "3098";
chr10	ucsc_hg19	3UTR	75135188	75135852	.	-	.	gene_id "310";
chr10	ucsc_hg19	CODING_EXON	75135852	75135975	.	-	.	gene_id "310";
chr10	ucsc_hg19	CODING_EXON	75138668	75138781	.	-	.	gene_id "310";
chr10	ucsc_hg19	CODING_EXON	75139636	75139712	.	-	.	gene_id "310";
chr10	ucsc_hg19	CODING_EXON	75139788	75139959	.	-	.	gene_id "310";
chr10	ucsc_hg19	CODING_EXON	75142932	75143103	.	-	.	gene_id "310";
chr10	ucsc_hg19	CODING_EXON	75143334	75143448	.	-	.	gene_id "310";
chr10	ucsc_hg19	CODING_EXON	75147446	75147541	.	-	.	gene_id "310";
chr10	ucsc_hg19	CODING_EXON	75148069	75148172	.	-	.	gene_id "310";
chr10	ucsc_hg19	CODING_EXON	75155801	75155867	.	-	.	gene_id "310";
chr10	ucsc_hg19	CODING_EXON	75156276	75156341	.	-	.	gene_id "310";
chr10	ucsc_hg19	CODING_EXON	75156921	75157032	.	-	.	gene_id "310";
chr10	ucsc_hg19	CODING_EXON	75157938	75158143	.	-	.	gene_id "310";
chr10	ucsc_hg19	CODING_EXON	75160560	75160614	.	-	.	gene_id "310";
chr10	ucsc_hg19	5UTR	75160614	75173841	.	-	.	gene_id "310";
chr10	ucsc_hg19	3UTR	81914879	81915608	.	-	.	gene_id "311";
chr10	ucsc_hg19	CODING_EXON	81915608	81915668	.	-	.	gene_id "311";
chr10	ucsc_hg19	CODING_EXON	81917396	81917519	.	-	.	gene_id "311";
chr10	ucsc_hg19	CODING_EXON	81917722	81917781	.	-	.	gene_id "311";
chr10	ucsc_hg19	CODING_EXON	81918855	81918951	.	-	.	gene_id "311";
chr10	ucsc_hg19	CODING_EXON	81921690	81921784	.	-	.	gene_id "311";
chr10	ucsc_hg19	CODING_EXON	81923104	81923161	.	-	.	gene_id "311";
chr10	ucsc_hg19	CODING_EXON	81923289	81923369	.	-	.	gene_id "311";
chr10	ucsc_hg19	CODING_EXON	81923808	81923899	.	-	.	gene_id "311";
chr10	ucsc_hg19	CODING_EXON	81925839	81925953	.	-	.	gene_id "311";
chr10	ucsc_hg19	CODING_EXON	81926645	81926740	.	-	.	gene_id "311";
chr10	ucsc_hg19	CODING_EXON	81926981	81927069	.	-	.	gene_id "311";
chr10	ucsc_hg19	CODING_EXON	81928724	81929114	.	-	.	gene_id "311";
chr10	ucsc_hg19	CODING_EXON	81930555	81930671	.	-	.	gene_id "311";
chr10	ucsc_hg19	CODING_EXON	81931368	81931637	.	-	.	gene_id "311";
chr10	ucsc_hg19	CODING_EXON	81932562	81932617	.	-	.	gene_id "311";
chr10	ucsc_hg19	5UTR	81932617	81965433	.	-	.	gene_id "311";
chr10	ucsc_hg19	5UTR	124907637	124907894	.	+	.	gene_id "3167";
chr10	ucsc_hg19	CODING_EXON	124907894	124908162	.	+	.	gene_id "3167";
chr10	ucsc_hg19	CODING_EXON	124909085	124909639	.	+	.	gene_id "3167";
chr10	ucsc_hg19	3UTR	124909639	124910188	.	+	.	gene_id "3167";
chr10	ucsc_hg19	5UTR	74927876	74928097	.	+	.	gene_id "317662";
chr10	ucsc_hg19	CODING_EXON	74928097	74928144	.	+	.	gene_id "317662";
chr10	ucsc_hg19	CODING_EXON	74934444	74934549	.	+	.	gene_id "317662";
chr10	ucsc_hg19	CODING_EXON	74937603	74937733	.	+	.	gene_id "317662";
chr10	ucsc_hg19	CODING_EXON	74952313	74952456	.	+	.	gene_id "317662";
chr10	ucsc_hg19	CODING_EXON	74953234	74953351	.	+	.	gene_id "317662";
chr10	ucsc_hg19	CODING_EXON	74968376	74968544	.	+	.	gene_id "317662";
chr10	ucsc_hg19	CODING_EXON	74970008	74970196	.	+	.	gene_id "317662";
chr10	ucsc_hg19	CODING_EXON	74987817	74987942	.	+	.	gene_id "317662";
chr10	ucsc_hg19	CODING_EXON	74990179	74990283	.	+	.	gene_id "317662";
chr10	ucsc_hg19	CODING_EXON	74992696	74992921	.	+	.	gene_id "317662";
chr10	ucsc_hg19	CODING_EXON	74994574	74994698	.	+	.	gene_id "317662";
chr10	ucsc_hg19	CODING_EXON	74994950	74995076	.	+	.	gene_id "317662";
chr10	ucsc_hg19	CODING_EXON	74999069	74999142	.	+	.	gene_id "317662";
chr10	ucsc_hg19	CODING_EXON	75000703	75000777	.	+	.	gene_id "317662";
chr10	ucsc_hg19	3UTR	75000777	75001939	.	+	.	gene_id "317662";
chr10	ucsc_hg19	3UTR	43881064	43882084	.	-	.	gene_id "3185";
chr10	ucsc_hg19	CODING_EXON	43882084	43883332	.	-	.	gene_id "3185";
chr10	ucsc_hg19	5UTR	43883332	43904696	.	-	.	gene_id "3185";
chr10	ucsc_hg19	5UTR	70091767	70096978	.	+	.	gene_id "3189";
chr10	ucsc_hg19	CODING_EXON	70096978	70097090	.	+	.	gene_id "3189";
chr10	ucsc_hg19	CODING_EXON	70097614	70097753	.	+	.	gene_id "3189";
chr10	ucsc_hg19	CODING_EXON	70098259	70098444	.	+	.	gene_id "3189";
chr10	ucsc_hg19	CODING_EXON	70098896	70098983	.	+	.	gene_id "3189";
chr10	ucsc_hg19	CODING_EXON	70099196	70099312	.	+	.	gene_id "3189";
chr10	ucsc_hg19	CODING_EXON	70100930	70101066	.	+	.	gene_id "3189";
chr10	ucsc_hg19	CODING_EXON	70101341	70101437	.	+	.	gene_id "3189";
chr10	ucsc_hg19	CODING_EXON	70101515	70101608	.	+	.	gene_id "3189";
chr10	ucsc_hg19	CODING_EXON	70101734	70101811	.	+	.	gene_id "3189";
chr10	ucsc_hg19	3UTR	70101811	70102953	.	+	.	gene_id "3189";
chr10	ucsc_hg19	5UTR	102891060	102891298	.	+	.	gene_id "3195";
chr10	ucsc_hg19	CODING_EXON	102891298	102891866	.	+	.	gene_id "3195";
chr10	ucsc_hg19	CODING_EXON	102893931	102894133	.	+	.	gene_id "3195";
chr10	ucsc_hg19	CODING_EXON	102896424	102896670	.	+	.	gene_id "3195";
chr10	ucsc_hg19	3UTR	102896670	102897546	.	+	.	gene_id "3195";
chr10	ucsc_hg19	3UTR	100175954	100177320	.	-	.	gene_id "3257";
chr10	ucsc_hg19	CODING_EXON	100177320	100177483	.	-	.	gene_id "3257";
chr10	ucsc_hg19	CODING_EXON	100177931	100178014	.	-	.	gene_id "3257";
chr10	ucsc_hg19	CODING_EXON	100179801	100179915	.	-	.	gene_id "3257";
chr10	ucsc_hg19	CODING_EXON	100182125	100182270	.	-	.	gene_id "3257";
chr10	ucsc_hg19	CODING_EXON	100183359	100183425	.	-	.	gene_id "3257";
chr10	ucsc_hg19	CODING_EXON	100183509	100183644	.	-	.	gene_id "3257";
chr10	ucsc_hg19	CODING_EXON	100184069	100184131	.	-	.	gene_id "3257";
chr10	ucsc_hg19	CODING_EXON	100185297	100185477	.	-	.	gene_id "3257";
chr10	ucsc_hg19	CODING_EXON	100185574	100185742	.	-	.	gene_id "3257";
chr10	ucsc_hg19	CODING_EXON	100186971	100187021	.	-	.	gene_id "3257";
chr10	ucsc_hg19	CODING_EXON	100188902	100189399	.	-	.	gene_id "3257";
chr10	ucsc_hg19	CODING_EXON	100189547	100189646	.	-	.	gene_id "3257";
chr10	ucsc_hg19	CODING_EXON	100190327	100190427	.	-	.	gene_id "3257";
chr10	ucsc_hg19	CODING_EXON	100190887	100191048	.	-	.	gene_id "3257";
chr10	ucsc_hg19	CODING_EXON	100193739	100193848	.	-	.	gene_id "3257";
chr10	ucsc_hg19	CODING_EXON	100195028	100195171	.	-	.	gene_id "3257";
chr10	ucsc_hg19	CODING_EXON	100195391	100195529	.	-	.	gene_id "3257";
chr10	ucsc_hg19	CODING_EXON	100202880	100202997	.	-	.	gene_id "3257";
chr10	ucsc_hg19	5UTR	100202997	100206704	.	-	.	gene_id "3257";
chr10	ucsc_hg19	3UTR	92500575	92502238	.	-	.	gene_id "3363";
chr10	ucsc_hg19	CODING_EXON	92502238	92502285	.	-	.	gene_id "3363";
chr10	ucsc_hg19	CODING_EXON	92503349	92503447	.	-	.	gene_id "3363";
chr10	ucsc_hg19	CODING_EXON	92508590	92509351	.	-	.	gene_id "3363";
chr10	ucsc_hg19	CODING_EXON	92616889	92617428	.	-	.	gene_id "3363";
chr10	ucsc_hg19	5UTR	92617428	92617671	.	-	.	gene_id "3363";
chr10	ucsc_hg19	5UTR	95326421	95326477	.	+	.	gene_id "338557";
chr10	ucsc_hg19	CODING_EXON	95326477	95327044	.	+	.	gene_id "338557";
chr10	ucsc_hg19	CODING_EXON	95335847	95335976	.	+	.	gene_id "338557";
chr10	ucsc_hg19	CODING_EXON	95338915	95338963	.	+	.	gene_id "338557";
chr10	ucsc_hg19	CODING_EXON	95346976	95347366	.	+	.	gene_id "338557";
chr10	ucsc_hg19	3UTR	95347366	95349829	.	+	.	gene_id "338557";
chr10	ucsc_hg19	CODING_EXON	118956999	118957222	.	+	.	gene_id "338567";
chr10	ucsc_hg19	CODING_EXON	118960669	118960798	.	+	.	gene_id "338567";
chr10	ucsc_hg19	CODING_EXON	118969007	118969810	.	+	.	gene_id "338567";
chr10	ucsc_hg19	3UTR	17362675	17362876	.	-	.	gene_id "338596";
chr10	ucsc_hg19	CODING_EXON	17362876	17363345	.	-	.	gene_id "338596";
chr10	ucsc_hg19	CODING_EXON	17365063	17365156	.	-	.	gene_id "338596";
chr10	ucsc_hg19	CODING_EXON	17369012	17369125	.	-	.	gene_id "338596";
chr10	ucsc_hg19	CODING_EXON	17373406	17373551	.	-	.	gene_id "338596";
chr10	ucsc_hg19	CODING_EXON	17401512	17401599	.	-	.	gene_id "338596";
chr10	ucsc_hg19	CODING_EXON	17432529	17432619	.	-	.	gene_id "338596";
chr10	ucsc_hg19	CODING_EXON	17495557	17495656	.	-	.	gene_id "338596";
chr10	ucsc_hg19	CODING_EXON	17496153	17496254	.	-	.	gene_id "338596";
chr10	ucsc_hg19	CODING_EXON	76797593	76797835	.	-	.	gene_id "338599";
chr10	ucsc_hg19	CODING_EXON	76803554	76803775	.	-	.	gene_id "338599";
chr10	ucsc_hg19	CODING_EXON	76818072	76818272	.	-	.	gene_id "338599";
chr10	ucsc_hg19	5UTR	90562486	90562653	.	+	.	gene_id "340654";
chr10	ucsc_hg19	CODING_EXON	90562653	90562800	.	+	.	gene_id "340654";
chr10	ucsc_hg19	CODING_EXON	90568054	90568172	.	+	.	gene_id "340654";
chr10	ucsc_hg19	CODING_EXON	90572853	90573052	.	+	.	gene_id "340654";
chr10	ucsc_hg19	CODING_EXON	90574286	90574396	.	+	.	gene_id "340654";
chr10	ucsc_hg19	CODING_EXON	90574844	90574981	.	+	.	gene_id "340654";
chr10	ucsc_hg19	CODING_EXON	90575113	90575260	.	+	.	gene_id "340654";
chr10	ucsc_hg19	CODING_EXON	90576572	90576644	.	+	.	gene_id "340654";
chr10	ucsc_hg19	CODING_EXON	90577581	90577653	.	+	.	gene_id "340654";
chr10	ucsc_hg19	CODING_EXON	90579988	90580258	.	+	.	gene_id "340654";
chr10	ucsc_hg19	3UTR	90580258	90580303	.	+	.	gene_id "340654";
chr10	ucsc_hg19	CODING_EXON	94821020	94821224	.	+	.	gene_id "340665";
chr10	ucsc_hg19	CODING_EXON	94821766	94821991	.	+	.	gene_id "340665";
chr10	ucsc_hg19	CODING_EXON	94822476	94822752	.	+	.	gene_id "340665";
chr10	ucsc_hg19	CODING_EXON	94824137	94824293	.	+	.	gene_id "340665";
chr10	ucsc_hg19	CODING_EXON	94825712	94826042	.	+	.	gene_id "340665";
chr10	ucsc_hg19	CODING_EXON	94828076	94828454	.	+	.	gene_id "340665";
chr10	ucsc_hg19	5UTR	115999012	116008472	.	+	.	gene_id "340706";
chr10	ucsc_hg19	CODING_EXON	116008472	116008524	.	+	.	gene_id "340706";
chr10	ucsc_hg19	CODING_EXON	116013409	116013484	.	+	.	gene_id "340706";
chr10	ucsc_hg19	CODING_EXON	116014673	116014807	.	+	.	gene_id "340706";
chr10	ucsc_hg19	CODING_EXON	116020944	116021054	.	+	.	gene_id "340706";
chr10	ucsc_hg19	CODING_EXON	116032498	116032693	.	+	.	gene_id "340706";
chr10	ucsc_hg19	CODING_EXON	116037672	116037806	.	+	.	gene_id "340706";
chr10	ucsc_hg19	CODING_EXON	116038477	116038610	.	+	.	gene_id "340706";
chr10	ucsc_hg19	CODING_EXON	116042274	116042330	.	+	.	gene_id "340706";
chr10	ucsc_hg19	CODING_EXON	116044621	116044729	.	+	.	gene_id "340706";
chr10	ucsc_hg19	CODING_EXON	116045697	116046270	.	+	.	gene_id "340706";
chr10	ucsc_hg19	CODING_EXON	116048696	116049248	.	+	.	gene_id "340706";
chr10	ucsc_hg19	CODING_EXON	116049998	116050124	.	+	.	gene_id "340706";
chr10	ucsc_hg19	CODING_EXON	116050976	116050996	.	+	.	gene_id "340706";
chr10	ucsc_hg19	3UTR	116050996	116054259	.	+	.	gene_id "340706";
chr10	ucsc_hg19	5UTR	120789227	120789313	.	+	.	gene_id "340719";
chr10	ucsc_hg19	CODING_EXON	120789313	120790192	.	+	.	gene_id "340719";
chr10	ucsc_hg19	3UTR	120790192	120793854	.	+	.	gene_id "340719";
chr10	ucsc_hg19	3UTR	85980248	85981675	.	-	.	gene_id "340745";
chr10	ucsc_hg19	CODING_EXON	85981675	85982436	.	-	.	gene_id "340745";
chr10	ucsc_hg19	CODING_EXON	85982583	85982613	.	-	.	gene_id "340745";
chr10	ucsc_hg19	CODING_EXON	85984088	85984870	.	-	.	gene_id "340745";
chr10	ucsc_hg19	CODING_EXON	85985166	85985276	.	-	.	gene_id "340745";
chr10	ucsc_hg19	5UTR	85985276	85985345	.	-	.	gene_id "340745";
chr10	ucsc_hg19	CODING_EXON	124895566	124895966	.	+	.	gene_id "340784";
chr10	ucsc_hg19	CODING_EXON	124896573	124897247	.	+	.	gene_id "340784";
chr10	ucsc_hg19	5UTR	19337699	19337867	.	+	.	gene_id "340895";
chr10	ucsc_hg19	CODING_EXON	19337867	19338066	.	+	.	gene_id "340895";
chr10	ucsc_hg19	CODING_EXON	19355647	19355788	.	+	.	gene_id "340895";
chr10	ucsc_hg19	CODING_EXON	19376768	19376863	.	+	.	gene_id "340895";
chr10	ucsc_hg19	CODING_EXON	19376952	19377114	.	+	.	gene_id "340895";
chr10	ucsc_hg19	CODING_EXON	19392907	19393004	.	+	.	gene_id "340895";
chr10	ucsc_hg19	CODING_EXON	19412420	19412522	.	+	.	gene_id "340895";
chr10	ucsc_hg19	CODING_EXON	19413452	19413599	.	+	.	gene_id "340895";
chr10	ucsc_hg19	CODING_EXON	19417149	19417316	.	+	.	gene_id "340895";
chr10	ucsc_hg19	CODING_EXON	19422784	19422877	.	+	.	gene_id "340895";
chr10	ucsc_hg19	CODING_EXON	19425502	19425710	.	+	.	gene_id "340895";
chr10	ucsc_hg19	CODING_EXON	19435126	19435273	.	+	.	gene_id "340895";
chr10	ucsc_hg19	CODING_EXON	19444003	19444101	.	+	.	gene_id "340895";
chr10	ucsc_hg19	CODING_EXON	19454565	19454739	.	+	.	gene_id "340895";
chr10	ucsc_hg19	CODING_EXON	19464136	19464257	.	+	.	gene_id "340895";
chr10	ucsc_hg19	CODING_EXON	19492656	19492809	.	+	.	gene_id "340895";
chr10	ucsc_hg19	CODING_EXON	19493236	19493342	.	+	.	gene_id "340895";
chr10	ucsc_hg19	CODING_EXON	19493826	19494194	.	+	.	gene_id "340895";
chr10	ucsc_hg19	CODING_EXON	19498196	19498609	.	+	.	gene_id "340895";
chr10	ucsc_hg19	CODING_EXON	19546612	19546700	.	+	.	gene_id "340895";
chr10	ucsc_hg19	CODING_EXON	19568975	19569152	.	+	.	gene_id "340895";
chr10	ucsc_hg19	CODING_EXON	19571947	19572110	.	+	.	gene_id "340895";
chr10	ucsc_hg19	CODING_EXON	19612877	19613034	.	+	.	gene_id "340895";
chr10	ucsc_hg19	CODING_EXON	19616491	19616602	.	+	.	gene_id "340895";
chr10	ucsc_hg19	CODING_EXON	19620297	19620511	.	+	.	gene_id "340895";
chr10	ucsc_hg19	CODING_EXON	19636699	19636947	.	+	.	gene_id "340895";
chr10	ucsc_hg19	CODING_EXON	19640934	19641226	.	+	.	gene_id "340895";
chr10	ucsc_hg19	CODING_EXON	19676456	19676702	.	+	.	gene_id "340895";
chr10	ucsc_hg19	CODING_EXON	19678380	19678538	.	+	.	gene_id "340895";
chr10	ucsc_hg19	CODING_EXON	19739235	19739419	.	+	.	gene_id "340895";
chr10	ucsc_hg19	CODING_EXON	19780445	19780574	.	+	.	gene_id "340895";
chr10	ucsc_hg19	CODING_EXON	19787413	19787575	.	+	.	gene_id "340895";
chr10	ucsc_hg19	CODING_EXON	19820122	19820280	.	+	.	gene_id "340895";
chr10	ucsc_hg19	CODING_EXON	19856430	19856632	.	+	.	gene_id "340895";
chr10	ucsc_hg19	CODING_EXON	19884122	19884386	.	+	.	gene_id "340895";
chr10	ucsc_hg19	CODING_EXON	19896705	19896831	.	+	.	gene_id "340895";
chr10	ucsc_hg19	CODING_EXON	19904785	19904852	.	+	.	gene_id "340895";
chr10	ucsc_hg19	CODING_EXON	19981210	19981290	.	+	.	gene_id "340895";
chr10	ucsc_hg19	CODING_EXON	19981386	19981483	.	+	.	gene_id "340895";
chr10	ucsc_hg19	CODING_EXON	20019634	20019710	.	+	.	gene_id "340895";
chr10	ucsc_hg19	CODING_EXON	20023085	20023166	.	+	.	gene_id "340895";
chr10	ucsc_hg19	3UTR	20023166	20023407	.	+	.	gene_id "340895";
chr10	ucsc_hg19	3UTR	22497742	22497811	.	-	.	gene_id "340900";
chr10	ucsc_hg19	CODING_EXON	22497811	22498912	.	-	.	gene_id "340900";
chr10	ucsc_hg19	3UTR	94211440	94214200	.	-	.	gene_id "3416";
chr10	ucsc_hg19	CODING_EXON	94214200	94214296	.	-	.	gene_id "3416";
chr10	ucsc_hg19	CODING_EXON	94215332	94215400	.	-	.	gene_id "3416";
chr10	ucsc_hg19	CODING_EXON	94216115	94216188	.	-	.	gene_id "3416";
chr10	ucsc_hg19	CODING_EXON	94220947	94221009	.	-	.	gene_id "3416";
chr10	ucsc_hg19	CODING_EXON	94223487	94223760	.	-	.	gene_id "3416";
chr10	ucsc_hg19	CODING_EXON	94225432	94225600	.	-	.	gene_id "3416";
chr10	ucsc_hg19	CODING_EXON	94228635	94228747	.	-	.	gene_id "3416";
chr10	ucsc_hg19	CODING_EXON	94230010	94230102	.	-	.	gene_id "3416";
chr10	ucsc_hg19	CODING_EXON	94234597	94234718	.	-	.	gene_id "3416";
chr10	ucsc_hg19	CODING_EXON	94235640	94235751	.	-	.	gene_id "3416";
chr10	ucsc_hg19	CODING_EXON	94239033	94239178	.	-	.	gene_id "3416";
chr10	ucsc_hg19	CODING_EXON	94243011	94243094	.	-	.	gene_id "3416";
chr10	ucsc_hg19	CODING_EXON	94246952	94247075	.	-	.	gene_id "3416";
chr10	ucsc_hg19	CODING_EXON	94250249	94250352	.	-	.	gene_id "3416";
chr10	ucsc_hg19	CODING_EXON	94257428	94257518	.	-	.	gene_id "3416";
chr10	ucsc_hg19	CODING_EXON	94264550	94264654	.	-	.	gene_id "3416";
chr10	ucsc_hg19	CODING_EXON	94266198	94266279	.	-	.	gene_id "3416";
chr10	ucsc_hg19	CODING_EXON	94267331	94267423	.	-	.	gene_id "3416";
chr10	ucsc_hg19	CODING_EXON	94267869	94267962	.	-	.	gene_id "3416";
chr10	ucsc_hg19	CODING_EXON	94268484	94268647	.	-	.	gene_id "3416";
chr10	ucsc_hg19	CODING_EXON	94269806	94269919	.	-	.	gene_id "3416";
chr10	ucsc_hg19	CODING_EXON	94274676	94274799	.	-	.	gene_id "3416";
chr10	ucsc_hg19	CODING_EXON	94291504	94291674	.	-	.	gene_id "3416";
chr10	ucsc_hg19	CODING_EXON	94294334	94294542	.	-	.	gene_id "3416";
chr10	ucsc_hg19	CODING_EXON	94297122	94297307	.	-	.	gene_id "3416";
chr10	ucsc_hg19	CODING_EXON	94333678	94333776	.	-	.	gene_id "3416";
chr10	ucsc_hg19	5UTR	94333776	94333852	.	-	.	gene_id "3416";
chr10	ucsc_hg19	3UTR	1085963	1087126	.	-	.	gene_id "3422";
chr10	ucsc_hg19	CODING_EXON	1087126	1087444	.	-	.	gene_id "3422";
chr10	ucsc_hg19	CODING_EXON	1088571	1088702	.	-	.	gene_id "3422";
chr10	ucsc_hg19	CODING_EXON	1089240	1089333	.	-	.	gene_id "3422";
chr10	ucsc_hg19	CODING_EXON	1089938	1090111	.	-	.	gene_id "3422";
chr10	ucsc_hg19	CODING_EXON	1094803	1094943	.	-	.	gene_id "3422";
chr10	ucsc_hg19	5UTR	1094943	1095061	.	-	.	gene_id "3422";
chr10	ucsc_hg19	5UTR	91061705	91061880	.	+	.	gene_id "3433";
chr10	ucsc_hg19	CODING_EXON	91061880	91061885	.	+	.	gene_id "3433";
chr10	ucsc_hg19	CODING_EXON	91065718	91067132	.	+	.	gene_id "3433";
chr10	ucsc_hg19	3UTR	91067132	91069033	.	+	.	gene_id "3433";
chr10	ucsc_hg19	5UTR	91152302	91152469	.	+	.	gene_id "3434";
chr10	ucsc_hg19	CODING_EXON	91152469	91152474	.	+	.	gene_id "3434";
chr10	ucsc_hg19	CODING_EXON	91152863	91153098	.	+	.	gene_id "3434";
chr10	ucsc_hg19	CODING_EXON	91159646	91159760	.	+	.	gene_id "3434";
chr10	ucsc_hg19	CODING_EXON	91162037	91163469	.	+	.	gene_id "3434";
chr10	ucsc_hg19	3UTR	91163469	91166244	.	+	.	gene_id "3434";
chr10	ucsc_hg19	5UTR	91087575	91087830	.	+	.	gene_id "3437";
chr10	ucsc_hg19	CODING_EXON	91087830	91087835	.	+	.	gene_id "3437";
chr10	ucsc_hg19	CODING_EXON	91092235	91092384	.	+	.	gene_id "3437";
chr10	ucsc_hg19	CODING_EXON	91097177	91097299	.	+	.	gene_id "3437";
chr10	ucsc_hg19	CODING_EXON	91098417	91099885	.	+	.	gene_id "3437";
chr10	ucsc_hg19	3UTR	91099885	91100725	.	+	.	gene_id "3437";
chr10	ucsc_hg19	3UTR	92827	92996	.	-	.	gene_id "347688";
chr10	ucsc_hg19	CODING_EXON	92996	94054	.	-	.	gene_id "347688";
chr10	ucsc_hg19	CODING_EXON	94554	94665	.	-	.	gene_id "347688";
chr10	ucsc_hg19	CODING_EXON	94743	94852	.	-	.	gene_id "347688";
chr10	ucsc_hg19	CODING_EXON	95121	95178	.	-	.	gene_id "347688";
chr10	ucsc_hg19	5UTR	68685791	68686341	.	+	.	gene_id "347731";
chr10	ucsc_hg19	CODING_EXON	68686341	68686345	.	+	.	gene_id "347731";
chr10	ucsc_hg19	CODING_EXON	68686678	68688210	.	+	.	gene_id "347731";
chr10	ucsc_hg19	CODING_EXON	68857344	68857554	.	+	.	gene_id "347731";
chr10	ucsc_hg19	3UTR	68857554	68861309	.	+	.	gene_id "347731";
chr10	ucsc_hg19	5UTR	90750287	90750633	.	+	.	gene_id "355";
chr10	ucsc_hg19	CODING_EXON	90750633	90750663	.	+	.	gene_id "355";
chr10	ucsc_hg19	CODING_EXON	90762785	90762951	.	+	.	gene_id "355";
chr10	ucsc_hg19	CODING_EXON	90767456	90767594	.	+	.	gene_id "355";
chr10	ucsc_hg19	CODING_EXON	90768645	90768754	.	+	.	gene_id "355";
chr10	ucsc_hg19	CODING_EXON	90770295	90770357	.	+	.	gene_id "355";
chr10	ucsc_hg19	CODING_EXON	90770509	90770572	.	+	.	gene_id "355";
chr10	ucsc_hg19	CODING_EXON	90771755	90771838	.	+	.	gene_id "355";
chr10	ucsc_hg19	CODING_EXON	90773099	90773124	.	+	.	gene_id "355";
chr10	ucsc_hg19	CODING_EXON	90773875	90774207	.	+	.	gene_id "355";
chr10	ucsc_hg19	3UTR	90774207	90775542	.	+	.	gene_id "355";
chr10	ucsc_hg19	3UTR	6052656	6054834	.	-	.	gene_id "3559";
chr10	ucsc_hg19	CODING_EXON	6054834	6054859	.	-	.	gene_id "3559";
chr10	ucsc_hg19	CODING_EXON	6060015	6060082	.	-	.	gene_id "3559";
chr10	ucsc_hg19	CODING_EXON	6061390	6061462	.	-	.	gene_id "3559";
chr10	ucsc_hg19	CODING_EXON	6061832	6061904	.	-	.	gene_id "3559";
chr10	ucsc_hg19	CODING_EXON	6063440	6063656	.	-	.	gene_id "3559";
chr10	ucsc_hg19	CODING_EXON	6066206	6066317	.	-	.	gene_id "3559";
chr10	ucsc_hg19	CODING_EXON	6067796	6067988	.	-	.	gene_id "3559";
chr10	ucsc_hg19	CODING_EXON	6104050	6104114	.	-	.	gene_id "3559";
chr10	ucsc_hg19	5UTR	6104114	6104333	.	-	.	gene_id "3559";
chr10	ucsc_hg19	5UTR	124768428	124768545	.	+	.	gene_id "36";
chr10	ucsc_hg19	CODING_EXON	124768545	124768587	.	+	.	gene_id "36";
chr10	ucsc_hg19	CODING_EXON	124793871	124794031	.	+	.	gene_id "36";
chr10	ucsc_hg19	CODING_EXON	124797262	124797363	.	+	.	gene_id "36";
chr10	ucsc_hg19	CODING_EXON	124799981	124800188	.	+	.	gene_id "36";
chr10	ucsc_hg19	CODING_EXON	124800724	124800895	.	+	.	gene_id "36";
chr10	ucsc_hg19	CODING_EXON	124802561	124802687	.	+	.	gene_id "36";
chr10	ucsc_hg19	CODING_EXON	124803908	124804001	.	+	.	gene_id "36";
chr10	ucsc_hg19	CODING_EXON	124806724	124806814	.	+	.	gene_id "36";
chr10	ucsc_hg19	CODING_EXON	124810564	124810702	.	+	.	gene_id "36";
chr10	ucsc_hg19	CODING_EXON	124812576	124812676	.	+	.	gene_id "36";
chr10	ucsc_hg19	CODING_EXON	124813210	124813281	.	+	.	gene_id "36";
chr10	ucsc_hg19	3UTR	124813281	124817806	.	+	.	gene_id "36";
chr10	ucsc_hg19	3UTR	5994333	5995057	.	-	.	gene_id "3601";
chr10	ucsc_hg19	CODING_EXON	5995057	5995169	.	-	.	gene_id "3601";
chr10	ucsc_hg19	CODING_EXON	5998341	5998417	.	-	.	gene_id "3601";
chr10	ucsc_hg19	CODING_EXON	6001716	6001749	.	-	.	gene_id "3601";
chr10	ucsc_hg19	CODING_EXON	6002329	6002530	.	-	.	gene_id "3601";
chr10	ucsc_hg19	CODING_EXON	6005705	6005804	.	-	.	gene_id "3601";
chr10	ucsc_hg19	CODING_EXON	6008107	6008302	.	-	.	gene_id "3601";
chr10	ucsc_hg19	CODING_EXON	6010738	6010891	.	-	.	gene_id "3601";
chr10	ucsc_hg19	CODING_EXON	6019367	6019560	.	-	.	gene_id "3601";
chr10	ucsc_hg19	5UTR	6019560	6020150	.	-	.	gene_id "3601";
chr10	ucsc_hg19	5UTR	134351352	134351600	.	+	.	gene_id "3632";
chr10	ucsc_hg19	CODING_EXON	134351600	134351675	.	+	.	gene_id "3632";
chr10	ucsc_hg19	CODING_EXON	134421418	134421460	.	+	.	gene_id "3632";
chr10	ucsc_hg19	CODING_EXON	134459371	134459472	.	+	.	gene_id "3632";
chr10	ucsc_hg19	CODING_EXON	134463921	134464009	.	+	.	gene_id "3632";
chr10	ucsc_hg19	CODING_EXON	134503895	134503959	.	+	.	gene_id "3632";
chr10	ucsc_hg19	CODING_EXON	134511319	134511423	.	+	.	gene_id "3632";
chr10	ucsc_hg19	CODING_EXON	134521816	134521869	.	+	.	gene_id "3632";
chr10	ucsc_hg19	CODING_EXON	134523840	134523960	.	+	.	gene_id "3632";
chr10	ucsc_hg19	CODING_EXON	134540324	134540409	.	+	.	gene_id "3632";
chr10	ucsc_hg19	CODING_EXON	134563020	134563116	.	+	.	gene_id "3632";
chr10	ucsc_hg19	CODING_EXON	134563274	134563349	.	+	.	gene_id "3632";
chr10	ucsc_hg19	CODING_EXON	134579276	134579350	.	+	.	gene_id "3632";
chr10	ucsc_hg19	CODING_EXON	134591174	134591286	.	+	.	gene_id "3632";
chr10	ucsc_hg19	CODING_EXON	134594352	134594421	.	+	.	gene_id "3632";
chr10	ucsc_hg19	CODING_EXON	134595364	134595445	.	+	.	gene_id "3632";
chr10	ucsc_hg19	3UTR	134595445	134596984	.	+	.	gene_id "3632";
chr10	ucsc_hg19	3UTR	33189245	33190497	.	-	.	gene_id "3688";
chr10	ucsc_hg19	CODING_EXON	33190497	33190563	.	-	.	gene_id "3688";
chr10	ucsc_hg19	CODING_EXON	33195990	33196071	.	-	.	gene_id "3688";
chr10	ucsc_hg19	CODING_EXON	33197295	33197462	.	-	.	gene_id "3688";
chr10	ucsc_hg19	CODING_EXON	33199150	33199383	.	-	.	gene_id "3688";
chr10	ucsc_hg19	CODING_EXON	33200375	33200598	.	-	.	gene_id "3688";
chr10	ucsc_hg19	CODING_EXON	33200813	33201052	.	-	.	gene_id "3688";
chr10	ucsc_hg19	CODING_EXON	33208812	33209012	.	-	.	gene_id "3688";
chr10	ucsc_hg19	CODING_EXON	33209172	33209313	.	-	.	gene_id "3688";
chr10	ucsc_hg19	CODING_EXON	33211184	33211274	.	-	.	gene_id "3688";
chr10	ucsc_hg19	CODING_EXON	33211567	33211663	.	-	.	gene_id "3688";
chr10	ucsc_hg19	CODING_EXON	33212512	33212668	.	-	.	gene_id "3688";
chr10	ucsc_hg19	CODING_EXON	33214798	33215037	.	-	.	gene_id "3688";
chr10	ucsc_hg19	CODING_EXON	33217021	33217192	.	-	.	gene_id "3688";
chr10	ucsc_hg19	CODING_EXON	33218749	33218972	.	-	.	gene_id "3688";
chr10	ucsc_hg19	CODING_EXON	33221442	33221528	.	-	.	gene_id "3688";
chr10	ucsc_hg19	CODING_EXON	33224419	33224486	.	-	.	gene_id "3688";
chr10	ucsc_hg19	5UTR	33224486	33247293	.	-	.	gene_id "3688";
chr10	ucsc_hg19	5UTR	7745235	7745397	.	+	.	gene_id "3698";
chr10	ucsc_hg19	CODING_EXON	7745397	7745481	.	+	.	gene_id "3698";
chr10	ucsc_hg19	CODING_EXON	7747070	7747145	.	+	.	gene_id "3698";
chr10	ucsc_hg19	CODING_EXON	7749163	7749196	.	+	.	gene_id "3698";
chr10	ucsc_hg19	CODING_EXON	7750984	7751154	.	+	.	gene_id "3698";
chr10	ucsc_hg19	CODING_EXON	7755143	7755248	.	+	.	gene_id "3698";
chr10	ucsc_hg19	CODING_EXON	7759588	7759751	.	+	.	gene_id "3698";
chr10	ucsc_hg19	CODING_EXON	7762818	7762926	.	+	.	gene_id "3698";
chr10	ucsc_hg19	CODING_EXON	7763611	7763740	.	+	.	gene_id "3698";
chr10	ucsc_hg19	CODING_EXON	7765413	7765530	.	+	.	gene_id "3698";
chr10	ucsc_hg19	CODING_EXON	7768912	7769081	.	+	.	gene_id "3698";
chr10	ucsc_hg19	CODING_EXON	7769665	7769791	.	+	.	gene_id "3698";
chr10	ucsc_hg19	CODING_EXON	7771914	7772096	.	+	.	gene_id "3698";
chr10	ucsc_hg19	CODING_EXON	7773773	7773959	.	+	.	gene_id "3698";
chr10	ucsc_hg19	CODING_EXON	7774300	7774440	.	+	.	gene_id "3698";
chr10	ucsc_hg19	CODING_EXON	7776884	7777054	.	+	.	gene_id "3698";
chr10	ucsc_hg19	CODING_EXON	7780583	7780721	.	+	.	gene_id "3698";
chr10	ucsc_hg19	CODING_EXON	7785108	7785222	.	+	.	gene_id "3698";
chr10	ucsc_hg19	CODING_EXON	7786044	7786243	.	+	.	gene_id "3698";
chr10	ucsc_hg19	CODING_EXON	7786753	7786926	.	+	.	gene_id "3698";
chr10	ucsc_hg19	CODING_EXON	7788555	7788667	.	+	.	gene_id "3698";
chr10	ucsc_hg19	CODING_EXON	7791149	7791297	.	+	.	gene_id "3698";
chr10	ucsc_hg19	3UTR	7791297	7791483	.	+	.	gene_id "3698";
chr10	ucsc_hg19	3UTR	27687116	27687222	.	-	.	gene_id "374308";
chr10	ucsc_hg19	CODING_EXON	27687222	27688169	.	-	.	gene_id "374308";
chr10	ucsc_hg19	CODING_EXON	27692140	27692286	.	-	.	gene_id "374308";
chr10	ucsc_hg19	CODING_EXON	27700736	27700858	.	-	.	gene_id "374308";
chr10	ucsc_hg19	CODING_EXON	27702090	27703179	.	-	.	gene_id "374308";
chr10	ucsc_hg19	5UTR	27703179	27703297	.	-	.	gene_id "374308";
chr10	ucsc_hg19	5UTR	115614390	115614631	.	+	.	gene_id "374354";
chr10	ucsc_hg19	CODING_EXON	115614631	115614809	.	+	.	gene_id "374354";
chr10	ucsc_hg19	CODING_EXON	115618286	115618439	.	+	.	gene_id "374354";
chr10	ucsc_hg19	CODING_EXON	115636279	115636735	.	+	.	gene_id "374354";
chr10	ucsc_hg19	CODING_EXON	115639332	115639454	.	+	.	gene_id "374354";
chr10	ucsc_hg19	CODING_EXON	115644009	115644139	.	+	.	gene_id "374354";
chr10	ucsc_hg19	CODING_EXON	115657868	115657968	.	+	.	gene_id "374354";
chr10	ucsc_hg19	CODING_EXON	115661424	115661656	.	+	.	gene_id "374354";
chr10	ucsc_hg19	CODING_EXON	115662229	115662352	.	+	.	gene_id "374354";
chr10	ucsc_hg19	CODING_EXON	115663285	115663495	.	+	.	gene_id "374354";
chr10	ucsc_hg19	CODING_EXON	115664575	115664795	.	+	.	gene_id "374354";
chr10	ucsc_hg19	CODING_EXON	115668038	115668295	.	+	.	gene_id "374354";
chr10	ucsc_hg19	3UTR	115668295	115672265	.	+	.	gene_id "374354";
chr10	ucsc_hg19	5UTR	118083939	118084523	.	+	.	gene_id "374355";
chr10	ucsc_hg19	CODING_EXON	118084523	118084602	.	+	.	gene_id "374355";
chr10	ucsc_hg19	CODING_EXON	118084814	118084900	.	+	.	gene_id "374355";
chr10	ucsc_hg19	CODING_EXON	118100245	118100362	.	+	.	gene_id "374355";
chr10	ucsc_hg19	CODING_EXON	118101547	118101713	.	+	.	gene_id "374355";
chr10	ucsc_hg19	CODING_EXON	118116891	118116993	.	+	.	gene_id "374355";
chr10	ucsc_hg19	CODING_EXON	118117347	118117450	.	+	.	gene_id "374355";
chr10	ucsc_hg19	CODING_EXON	118137934	118138022	.	+	.	gene_id "374355";
chr10	ucsc_hg19	CODING_EXON	118138834	118138870	.	+	.	gene_id "374355";
chr10	ucsc_hg19	3UTR	118138870	118139541	.	+	.	gene_id "374355";
chr10	ucsc_hg19	3UTR	78629358	78637626	.	-	.	gene_id "3778";
chr10	ucsc_hg19	CODING_EXON	78637626	78637651	.	-	.	gene_id "3778";
chr10	ucsc_hg19	CODING_EXON	78644634	78647273	.	-	.	gene_id "3778";
chr10	ucsc_hg19	CODING_EXON	78649208	78649327	.	-	.	gene_id "3778";
chr10	ucsc_hg19	CODING_EXON	78651282	78651477	.	-	.	gene_id "3778";
chr10	ucsc_hg19	CODING_EXON	78669723	78669854	.	-	.	gene_id "3778";
chr10	ucsc_hg19	CODING_EXON	78673814	78673895	.	-	.	gene_id "3778";
chr10	ucsc_hg19	CODING_EXON	78674693	78674807	.	-	.	gene_id "3778";
chr10	ucsc_hg19	CODING_EXON	78704530	78704723	.	-	.	gene_id "3778";
chr10	ucsc_hg19	CODING_EXON	78708899	78709124	.	-	.	gene_id "3778";
chr10	ucsc_hg19	CODING_EXON	78711794	78711917	.	-	.	gene_id "3778";
chr10	ucsc_hg19	CODING_EXON	78713558	78713682	.	-	.	gene_id "3778";
chr10	ucsc_hg19	CODING_EXON	78729731	78729825	.	-	.	gene_id "3778";
chr10	ucsc_hg19	CODING_EXON	78761164	78761338	.	-	.	gene_id "3778";
chr10	ucsc_hg19	CODING_EXON	78767942	78767951	.	-	.	gene_id "3778";
chr10	ucsc_hg19	CODING_EXON	78771724	78771801	.	-	.	gene_id "3778";
chr10	ucsc_hg19	CODING_EXON	78778770	78778857	.	-	.	gene_id "3778";
chr10	ucsc_hg19	CODING_EXON	78785203	78785215	.	-	.	gene_id "3778";
chr10	ucsc_hg19	CODING_EXON	78787580	78787649	.	-	.	gene_id "3778";
chr10	ucsc_hg19	CODING_EXON	78799285	78799395	.	-	.	gene_id "3778";
chr10	ucsc_hg19	CODING_EXON	78832854	78833010	.	-	.	gene_id "3778";
chr10	ucsc_hg19	CODING_EXON	78839238	78839308	.	-	.	gene_id "3778";
chr10	ucsc_hg19	CODING_EXON	78844394	78844477	.	-	.	gene_id "3778";
chr10	ucsc_hg19	CODING_EXON	78846245	78846351	.	-	.	gene_id "3778";
chr10	ucsc_hg19	CODING_EXON	78850157	78850268	.	-	.	gene_id "3778";
chr10	ucsc_hg19	CODING_EXON	78868238	78868330	.	-	.	gene_id "3778";
chr10	ucsc_hg19	CODING_EXON	78869930	78870101	.	-	.	gene_id "3778";
chr10	ucsc_hg19	CODING_EXON	78872124	78872200	.	-	.	gene_id "3778";
chr10	ucsc_hg19	CODING_EXON	78880730	78880806	.	-	.	gene_id "3778";
chr10	ucsc_hg19	CODING_EXON	78943178	78943290	.	-	.	gene_id "3778";
chr10	ucsc_hg19	CODING_EXON	78944580	78944674	.	-	.	gene_id "3778";
chr10	ucsc_hg19	CODING_EXON	79010952	79011014	.	-	.	gene_id "3778";
chr10	ucsc_hg19	CODING_EXON	79163619	79163781	.	-	.	gene_id "3778";
chr10	ucsc_hg19	CODING_EXON	79395960	79396764	.	-	.	gene_id "3778";
chr10	ucsc_hg19	CODING_EXON	79397022	79397400	.	-	.	gene_id "3778";
chr10	ucsc_hg19	5UTR	79397400	79397577	.	-	.	gene_id "3778";
chr10	ucsc_hg19	3UTR	32297937	32304456	.	-	.	gene_id "3799";
chr10	ucsc_hg19	CODING_EXON	32304456	32304587	.	-	.	gene_id "3799";
chr10	ucsc_hg19	CODING_EXON	32306070	32306287	.	-	.	gene_id "3799";
chr10	ucsc_hg19	CODING_EXON	32306979	32307084	.	-	.	gene_id "3799";
chr10	ucsc_hg19	CODING_EXON	32307243	32307315	.	-	.	gene_id "3799";
chr10	ucsc_hg19	CODING_EXON	32307429	32307490	.	-	.	gene_id "3799";
chr10	ucsc_hg19	CODING_EXON	32308785	32308887	.	-	.	gene_id "3799";
chr10	ucsc_hg19	CODING_EXON	32309949	32310059	.	-	.	gene_id "3799";
chr10	ucsc_hg19	CODING_EXON	32310153	32310215	.	-	.	gene_id "3799";
chr10	ucsc_hg19	CODING_EXON	32311067	32311185	.	-	.	gene_id "3799";
chr10	ucsc_hg19	CODING_EXON	32311775	32311964	.	-	.	gene_id "3799";
chr10	ucsc_hg19	CODING_EXON	32317355	32317499	.	-	.	gene_id "3799";
chr10	ucsc_hg19	CODING_EXON	32320000	32320207	.	-	.	gene_id "3799";
chr10	ucsc_hg19	CODING_EXON	32321633	32321702	.	-	.	gene_id "3799";
chr10	ucsc_hg19	CODING_EXON	32322772	32322966	.	-	.	gene_id "3799";
chr10	ucsc_hg19	CODING_EXON	32323617	32323766	.	-	.	gene_id "3799";
chr10	ucsc_hg19	CODING_EXON	32324449	32324595	.	-	.	gene_id "3799";
chr10	ucsc_hg19	CODING_EXON	32324817	32324922	.	-	.	gene_id "3799";
chr10	ucsc_hg19	CODING_EXON	32326181	32326306	.	-	.	gene_id "3799";
chr10	ucsc_hg19	CODING_EXON	32326447	32326535	.	-	.	gene_id "3799";
chr10	ucsc_hg19	CODING_EXON	32327090	32327146	.	-	.	gene_id "3799";
chr10	ucsc_hg19	CODING_EXON	32327705	32327754	.	-	.	gene_id "3799";
chr10	ucsc_hg19	CODING_EXON	32328254	32328359	.	-	.	gene_id "3799";
chr10	ucsc_hg19	CODING_EXON	32329311	32329385	.	-	.	gene_id "3799";
chr10	ucsc_hg19	CODING_EXON	32337391	32337479	.	-	.	gene_id "3799";
chr10	ucsc_hg19	CODING_EXON	32344775	32344901	.	-	.	gene_id "3799";
chr10	ucsc_hg19	5UTR	32344901	32345371	.	-	.	gene_id "3799";
chr10	ucsc_hg19	5UTR	94352824	94353132	.	+	.	gene_id "3832";
chr10	ucsc_hg19	CODING_EXON	94353132	94353209	.	+	.	gene_id "3832";
chr10	ucsc_hg19	CODING_EXON	94366021	94366154	.	+	.	gene_id "3832";
chr10	ucsc_hg19	CODING_EXON	94366375	94366473	.	+	.	gene_id "3832";
chr10	ucsc_hg19	CODING_EXON	94366915	94366994	.	+	.	gene_id "3832";
chr10	ucsc_hg19	CODING_EXON	94368776	94368962	.	+	.	gene_id "3832";
chr10	ucsc_hg19	CODING_EXON	94369141	94369266	.	+	.	gene_id "3832";
chr10	ucsc_hg19	CODING_EXON	94372796	94372887	.	+	.	gene_id "3832";
chr10	ucsc_hg19	CODING_EXON	94373133	94373376	.	+	.	gene_id "3832";
chr10	ucsc_hg19	CODING_EXON	94376493	94376589	.	+	.	gene_id "3832";
chr10	ucsc_hg19	CODING_EXON	94381141	94381230	.	+	.	gene_id "3832";
chr10	ucsc_hg19	CODING_EXON	94388564	94388652	.	+	.	gene_id "3832";
chr10	ucsc_hg19	CODING_EXON	94389932	94390121	.	+	.	gene_id "3832";
chr10	ucsc_hg19	CODING_EXON	94392242	94392450	.	+	.	gene_id "3832";
chr10	ucsc_hg19	CODING_EXON	94393379	94393552	.	+	.	gene_id "3832";
chr10	ucsc_hg19	CODING_EXON	94396940	94397066	.	+	.	gene_id "3832";
chr10	ucsc_hg19	CODING_EXON	94397143	94397302	.	+	.	gene_id "3832";
chr10	ucsc_hg19	CODING_EXON	94399550	94399657	.	+	.	gene_id "3832";
chr10	ucsc_hg19	CODING_EXON	94405119	94405399	.	+	.	gene_id "3832";
chr10	ucsc_hg19	CODING_EXON	94407968	94408191	.	+	.	gene_id "3832";
chr10	ucsc_hg19	CODING_EXON	94409591	94409743	.	+	.	gene_id "3832";
chr10	ucsc_hg19	CODING_EXON	94410157	94410274	.	+	.	gene_id "3832";
chr10	ucsc_hg19	CODING_EXON	94413421	94413553	.	+	.	gene_id "3832";
chr10	ucsc_hg19	3UTR	94413553	94415152	.	+	.	gene_id "3832";
chr10	ucsc_hg19	3UTR	21414691	21414751	.	-	.	gene_id "387638";
chr10	ucsc_hg19	CODING_EXON	21414751	21415087	.	-	.	gene_id "387638";
chr10	ucsc_hg19	CODING_EXON	21435270	21435437	.	-	.	gene_id "387638";
chr10	ucsc_hg19	5UTR	21435437	21435488	.	-	.	gene_id "387638";
chr10	ucsc_hg19	3UTR	21802408	21804024	.	-	.	gene_id "387640";
chr10	ucsc_hg19	CODING_EXON	21804024	21806751	.	-	.	gene_id "387640";
chr10	ucsc_hg19	5UTR	21806751	21814611	.	-	.	gene_id "387640";
chr10	ucsc_hg19	5UTR	51827647	51827765	.	+	.	gene_id "387680";
chr10	ucsc_hg19	CODING_EXON	51827765	51827768	.	+	.	gene_id "387680";
chr10	ucsc_hg19	CODING_EXON	51827864	51827987	.	+	.	gene_id "387680";
chr10	ucsc_hg19	CODING_EXON	51829306	51829471	.	+	.	gene_id "387680";
chr10	ucsc_hg19	CODING_EXON	51838434	51838497	.	+	.	gene_id "387680";
chr10	ucsc_hg19	CODING_EXON	51840517	51840691	.	+	.	gene_id "387680";
chr10	ucsc_hg19	CODING_EXON	51843831	51843925	.	+	.	gene_id "387680";
chr10	ucsc_hg19	CODING_EXON	51845256	51845318	.	+	.	gene_id "387680";
chr10	ucsc_hg19	CODING_EXON	51847034	51847082	.	+	.	gene_id "387680";
chr10	ucsc_hg19	CODING_EXON	51850535	51850646	.	+	.	gene_id "387680";
chr10	ucsc_hg19	CODING_EXON	51851190	51851278	.	+	.	gene_id "387680";
chr10	ucsc_hg19	CODING_EXON	51851921	51851993	.	+	.	gene_id "387680";
chr10	ucsc_hg19	CODING_EXON	51853027	51853146	.	+	.	gene_id "387680";
chr10	ucsc_hg19	CODING_EXON	51853619	51853677	.	+	.	gene_id "387680";
chr10	ucsc_hg19	CODING_EXON	51854907	51854967	.	+	.	gene_id "387680";
chr10	ucsc_hg19	CODING_EXON	51855358	51855538	.	+	.	gene_id "387680";
chr10	ucsc_hg19	CODING_EXON	51857434	51857562	.	+	.	gene_id "387680";
chr10	ucsc_hg19	CODING_EXON	51859737	51859824	.	+	.	gene_id "387680";
chr10	ucsc_hg19	CODING_EXON	51863801	51863903	.	+	.	gene_id "387680";
chr10	ucsc_hg19	CODING_EXON	51866093	51866225	.	+	.	gene_id "387680";
chr10	ucsc_hg19	CODING_EXON	51869860	51870030	.	+	.	gene_id "387680";
chr10	ucsc_hg19	CODING_EXON	51873654	51873757	.	+	.	gene_id "387680";
chr10	ucsc_hg19	CODING_EXON	51877665	51877818	.	+	.	gene_id "387680";
chr10	ucsc_hg19	CODING_EXON	51879346	51879529	.	+	.	gene_id "387680";
chr10	ucsc_hg19	CODING_EXON	51884872	51885001	.	+	.	gene_id "387680";
chr10	ucsc_hg19	CODING_EXON	51885128	51885209	.	+	.	gene_id "387680";
chr10	ucsc_hg19	CODING_EXON	51885816	51885939	.	+	.	gene_id "387680";
chr10	ucsc_hg19	CODING_EXON	51886919	51886982	.	+	.	gene_id "387680";
chr10	ucsc_hg19	CODING_EXON	51887342	51887555	.	+	.	gene_id "387680";
chr10	ucsc_hg19	CODING_EXON	51889178	51889799	.	+	.	gene_id "387680";
chr10	ucsc_hg19	CODING_EXON	51890660	51890838	.	+	.	gene_id "387680";
chr10	ucsc_hg19	CODING_EXON	51892565	51892705	.	+	.	gene_id "387680";
chr10	ucsc_hg19	3UTR	51892705	51893269	.	+	.	gene_id "387680";
chr10	ucsc_hg19	5UTR	82297657	82298087	.	+	.	gene_id "387694";
chr10	ucsc_hg19	CODING_EXON	82298087	82298271	.	+	.	gene_id "387694";
chr10	ucsc_hg19	CODING_EXON	82300574	82300689	.	+	.	gene_id "387694";
chr10	ucsc_hg19	CODING_EXON	82329909	82330072	.	+	.	gene_id "387694";
chr10	ucsc_hg19	CODING_EXON	82331186	82331334	.	+	.	gene_id "387694";
chr10	ucsc_hg19	CODING_EXON	82348385	82348533	.	+	.	gene_id "387694";
chr10	ucsc_hg19	CODING_EXON	82363334	82363551	.	+	.	gene_id "387694";
chr10	ucsc_hg19	CODING_EXON	82369179	82369307	.	+	.	gene_id "387694";
chr10	ucsc_hg19	CODING_EXON	82403748	82403837	.	+	.	gene_id "387694";
chr10	ucsc_hg19	3UTR	82403837	82406316	.	+	.	gene_id "387694";
chr10	ucsc_hg19	5UTR	85933553	85933607	.	+	.	gene_id "387695";
chr10	ucsc_hg19	CODING_EXON	85933607	85933677	.	+	.	gene_id "387695";
chr10	ucsc_hg19	CODING_EXON	85936235	85936325	.	+	.	gene_id "387695";
chr10	ucsc_hg19	CODING_EXON	85944436	85944522	.	+	.	gene_id "387695";
chr10	ucsc_hg19	3UTR	85944522	85945050	.	+	.	gene_id "387695";
chr10	ucsc_hg19	3UTR	91190050	91192820	.	-	.	gene_id "387700";
chr10	ucsc_hg19	CODING_EXON	91192820	91193083	.	-	.	gene_id "387700";
chr10	ucsc_hg19	CODING_EXON	91195816	91196076	.	-	.	gene_id "387700";
chr10	ucsc_hg19	CODING_EXON	91198360	91198940	.	-	.	gene_id "387700";
chr10	ucsc_hg19	CODING_EXON	91200864	91201008	.	-	.	gene_id "387700";
chr10	ucsc_hg19	CODING_EXON	91203512	91203616	.	-	.	gene_id "387700";
chr10	ucsc_hg19	CODING_EXON	91222135	91222335	.	-	.	gene_id "387700";
chr10	ucsc_hg19	5UTR	91222335	91295313	.	-	.	gene_id "387700";
chr10	ucsc_hg19	5UTR	97759847	97763984	.	+	.	gene_id "387707";
chr10	ucsc_hg19	CODING_EXON	97763984	97764005	.	+	.	gene_id "387707";
chr10	ucsc_hg19	CODING_EXON	97769581	97769680	.	+	.	gene_id "387707";
chr10	ucsc_hg19	CODING_EXON	97772288	97772486	.	+	.	gene_id "387707";
chr10	ucsc_hg19	CODING_EXON	97773544	97773634	.	+	.	gene_id "387707";
chr10	ucsc_hg19	CODING_EXON	97775957	97776071	.	+	.	gene_id "387707";
chr10	ucsc_hg19	CODING_EXON	97778959	97779094	.	+	.	gene_id "387707";
chr10	ucsc_hg19	CODING_EXON	97779458	97779581	.	+	.	gene_id "387707";
chr10	ucsc_hg19	CODING_EXON	97784609	97784668	.	+	.	gene_id "387707";
chr10	ucsc_hg19	CODING_EXON	97786968	97787146	.	+	.	gene_id "387707";
chr10	ucsc_hg19	CODING_EXON	97791576	97791765	.	+	.	gene_id "387707";
chr10	ucsc_hg19	3UTR	97791765	97792441	.	+	.	gene_id "387707";
chr10	ucsc_hg19	5UTR	118609022	118609077	.	+	.	gene_id "387712";
chr10	ucsc_hg19	CODING_EXON	118609077	118609242	.	+	.	gene_id "387712";
chr10	ucsc_hg19	CODING_EXON	118615133	118615262	.	+	.	gene_id "387712";
chr10	ucsc_hg19	CODING_EXON	118616002	118616193	.	+	.	gene_id "387712";
chr10	ucsc_hg19	CODING_EXON	118618500	118618649	.	+	.	gene_id "387712";
chr10	ucsc_hg19	CODING_EXON	118620304	118620474	.	+	.	gene_id "387712";
chr10	ucsc_hg19	CODING_EXON	118620569	118620701	.	+	.	gene_id "387712";
chr10	ucsc_hg19	CODING_EXON	118622309	118622363	.	+	.	gene_id "387712";
chr10	ucsc_hg19	CODING_EXON	118628160	118628217	.	+	.	gene_id "387712";
chr10	ucsc_hg19	CODING_EXON	118630635	118630803	.	+	.	gene_id "387712";
chr10	ucsc_hg19	CODING_EXON	118633586	118633712	.	+	.	gene_id "387712";
chr10	ucsc_hg19	CODING_EXON	118635575	118635771	.	+	.	gene_id "387712";
chr10	ucsc_hg19	CODING_EXON	118638801	118638869	.	+	.	gene_id "387712";
chr10	ucsc_hg19	CODING_EXON	118639379	118639497	.	+	.	gene_id "387712";
chr10	ucsc_hg19	CODING_EXON	118641025	118641180	.	+	.	gene_id "387712";
chr10	ucsc_hg19	3UTR	118641180	118642112	.	+	.	gene_id "387712";
chr10	ucsc_hg19	5UTR	124214178	124214243	.	+	.	gene_id "387715";
chr10	ucsc_hg19	CODING_EXON	124214243	124214540	.	+	.	gene_id "387715";
chr10	ucsc_hg19	CODING_EXON	124216422	124216449	.	+	.	gene_id "387715";
chr10	ucsc_hg19	3UTR	124216449	124216868	.	+	.	gene_id "387715";
chr10	ucsc_hg19	3UTR	127344262	127344468	.	-	.	gene_id "387718";
chr10	ucsc_hg19	CODING_EXON	127344468	127344765	.	-	.	gene_id "387718";
chr10	ucsc_hg19	CODING_EXON	127349589	127349670	.	-	.	gene_id "387718";
chr10	ucsc_hg19	CODING_EXON	127350414	127350546	.	-	.	gene_id "387718";
chr10	ucsc_hg19	CODING_EXON	127371507	127371558	.	-	.	gene_id "387718";
chr10	ucsc_hg19	5UTR	127371558	127371713	.	-	.	gene_id "387718";
chr10	ucsc_hg19	3UTR	16555741	16556526	.	-	.	gene_id "389941";
chr10	ucsc_hg19	CODING_EXON	16556526	16556706	.	-	.	gene_id "389941";
chr10	ucsc_hg19	CODING_EXON	16562476	16563064	.	-	.	gene_id "389941";
chr10	ucsc_hg19	5UTR	16563064	16564004	.	-	.	gene_id "389941";
chr10	ucsc_hg19	CODING_EXON	126135997	126136716	.	-	.	gene_id "390010";
chr10	ucsc_hg19	CODING_EXON	126138298	126138512	.	-	.	gene_id "390010";
chr10	ucsc_hg19	5UTR	126138512	126138550	.	-	.	gene_id "390010";
chr10	ucsc_hg19	3UTR	116190868	116196018	.	-	.	gene_id "3983";
chr10	ucsc_hg19	CODING_EXON	116196018	116196132	.	-	.	gene_id "3983";
chr10	ucsc_hg19	CODING_EXON	116197602	116197683	.	-	.	gene_id "3983";
chr10	ucsc_hg19	CODING_EXON	116198934	116199012	.	-	.	gene_id "3983";
chr10	ucsc_hg19	CODING_EXON	116200770	116200836	.	-	.	gene_id "3983";
chr10	ucsc_hg19	CODING_EXON	116201480	116201545	.	-	.	gene_id "3983";
chr10	ucsc_hg19	CODING_EXON	116203787	116203893	.	-	.	gene_id "3983";
chr10	ucsc_hg19	CODING_EXON	116205070	116205162	.	-	.	gene_id "3983";
chr10	ucsc_hg19	CODING_EXON	116207638	116207779	.	-	.	gene_id "3983";
chr10	ucsc_hg19	CODING_EXON	116211382	116211430	.	-	.	gene_id "3983";
chr10	ucsc_hg19	CODING_EXON	116213137	116213242	.	-	.	gene_id "3983";
chr10	ucsc_hg19	CODING_EXON	116225456	116225586	.	-	.	gene_id "3983";
chr10	ucsc_hg19	CODING_EXON	116227939	116227975	.	-	.	gene_id "3983";
chr10	ucsc_hg19	CODING_EXON	116232735	116232891	.	-	.	gene_id "3983";
chr10	ucsc_hg19	CODING_EXON	116233637	116233715	.	-	.	gene_id "3983";
chr10	ucsc_hg19	CODING_EXON	116245055	116245139	.	-	.	gene_id "3983";
chr10	ucsc_hg19	CODING_EXON	116247716	116247775	.	-	.	gene_id "3983";
chr10	ucsc_hg19	CODING_EXON	116251549	116251637	.	-	.	gene_id "3983";
chr10	ucsc_hg19	CODING_EXON	116286418	116286685	.	-	.	gene_id "3983";
chr10	ucsc_hg19	CODING_EXON	116304763	116304857	.	-	.	gene_id "3983";
chr10	ucsc_hg19	CODING_EXON	116307408	116307535	.	-	.	gene_id "3983";
chr10	ucsc_hg19	CODING_EXON	116331055	116331165	.	-	.	gene_id "3983";
chr10	ucsc_hg19	CODING_EXON	116335174	116335358	.	-	.	gene_id "3983";
chr10	ucsc_hg19	CODING_EXON	116361585	116361720	.	-	.	gene_id "3983";
chr10	ucsc_hg19	CODING_EXON	116417715	116418058	.	-	.	gene_id "3983";
chr10	ucsc_hg19	CODING_EXON	116444048	116444112	.	-	.	gene_id "3983";
chr10	ucsc_hg19	5UTR	116444112	116444414	.	-	.	gene_id "3983";
chr10	ucsc_hg19	3UTR	90973325	90974584	.	-	.	gene_id "3988";
chr10	ucsc_hg19	CODING_EXON	90974584	90974818	.	-	.	gene_id "3988";
chr10	ucsc_hg19	CODING_EXON	90975694	90975766	.	-	.	gene_id "3988";
chr10	ucsc_hg19	CODING_EXON	90982267	90982339	.	-	.	gene_id "3988";
chr10	ucsc_hg19	CODING_EXON	90983440	90983587	.	-	.	gene_id "3988";
chr10	ucsc_hg19	CODING_EXON	90984848	90984985	.	-	.	gene_id "3988";
chr10	ucsc_hg19	CODING_EXON	90986651	90986761	.	-	.	gene_id "3988";
chr10	ucsc_hg19	CODING_EXON	90987956	90988155	.	-	.	gene_id "3988";
chr10	ucsc_hg19	CODING_EXON	91005432	91005550	.	-	.	gene_id "3988";
chr10	ucsc_hg19	CODING_EXON	91007294	91007405	.	-	.	gene_id "3988";
chr10	ucsc_hg19	5UTR	91007405	91011796	.	-	.	gene_id "3988";
chr10	ucsc_hg19	3UTR	21783420	21784528	.	-	.	gene_id "399726";
chr10	ucsc_hg19	CODING_EXON	21784528	21784874	.	-	.	gene_id "399726";
chr10	ucsc_hg19	CODING_EXON	21785678	21785743	.	-	.	gene_id "399726";
chr10	ucsc_hg19	5UTR	21785743	21786213	.	-	.	gene_id "399726";
chr10	ucsc_hg19	3UTR	124457224	124457248	.	-	.	gene_id "399814";
chr10	ucsc_hg19	CODING_EXON	124457248	124458004	.	-	.	gene_id "399814";
chr10	ucsc_hg19	CODING_EXON	124458852	124458928	.	-	.	gene_id "399814";
chr10	ucsc_hg19	CODING_EXON	124459130	124459306	.	-	.	gene_id "399814";
chr10	ucsc_hg19	5UTR	124459306	124459338	.	-	.	gene_id "399814";
chr10	ucsc_hg19	3UTR	126446399	126449071	.	-	.	gene_id "399818";
chr10	ucsc_hg19	CODING_EXON	126449071	126449072	.	-	.	gene_id "399818";
chr10	ucsc_hg19	CODING_EXON	126450868	126451127	.	-	.	gene_id "399818";
chr10	ucsc_hg19	CODING_EXON	126453960	126454177	.	-	.	gene_id "399818";
chr10	ucsc_hg19	CODING_EXON	126463243	126463351	.	-	.	gene_id "399818";
chr10	ucsc_hg19	CODING_EXON	126477611	126477726	.	-	.	gene_id "399818";
chr10	ucsc_hg19	CODING_EXON	126478841	126478907	.	-	.	gene_id "399818";
chr10	ucsc_hg19	CODING_EXON	126480292	126480402	.	-	.	gene_id "399818";
chr10	ucsc_hg19	5UTR	126480402	126480510	.	-	.	gene_id "399818";
chr10	ucsc_hg19	CODING_EXON	129535537	129536048	.	+	.	gene_id "399823";
chr10	ucsc_hg19	CODING_EXON	129536783	129537229	.	+	.	gene_id "399823";
chr10	ucsc_hg19	3UTR	129537229	129539450	.	+	.	gene_id "399823";
chr10	ucsc_hg19	5UTR	99609994	99610060	.	+	.	gene_id "401647";
chr10	ucsc_hg19	CODING_EXON	99610060	99610072	.	+	.	gene_id "401647";
chr10	ucsc_hg19	CODING_EXON	99619214	99619340	.	+	.	gene_id "401647";
chr10	ucsc_hg19	CODING_EXON	99623686	99623839	.	+	.	gene_id "401647";
chr10	ucsc_hg19	CODING_EXON	99623924	99624026	.	+	.	gene_id "401647";
chr10	ucsc_hg19	CODING_EXON	99625346	99625457	.	+	.	gene_id "401647";
chr10	ucsc_hg19	3UTR	99625457	99631335	.	+	.	gene_id "401647";
chr10	ucsc_hg19	3UTR	104433483	104436650	.	-	.	gene_id "403";
chr10	ucsc_hg19	CODING_EXON	104436650	104436698	.	-	.	gene_id "403";
chr10	ucsc_hg19	CODING_EXON	104445572	104445758	.	-	.	gene_id "403";
chr10	ucsc_hg19	CODING_EXON	104449649	104449700	.	-	.	gene_id "403";
chr10	ucsc_hg19	CODING_EXON	104459129	104459246	.	-	.	gene_id "403";
chr10	ucsc_hg19	CODING_EXON	104465102	104465246	.	-	.	gene_id "403";
chr10	ucsc_hg19	CODING_EXON	104474029	104474032	.	-	.	gene_id "403";
chr10	ucsc_hg19	5UTR	104474032	104474190	.	-	.	gene_id "403";
chr10	ucsc_hg19	5UTR	120863576	120863654	.	+	.	gene_id "404636";
chr10	ucsc_hg19	CODING_EXON	120863654	120863709	.	+	.	gene_id "404636";
chr10	ucsc_hg19	CODING_EXON	120864822	120865007	.	+	.	gene_id "404636";
chr10	ucsc_hg19	CODING_EXON	120867459	120867676	.	+	.	gene_id "404636";
chr10	ucsc_hg19	CODING_EXON	120871360	120871440	.	+	.	gene_id "404636";
chr10	ucsc_hg19	CODING_EXON	120877030	120877179	.	+	.	gene_id "404636";
chr10	ucsc_hg19	CODING_EXON	120879852	120879964	.	+	.	gene_id "404636";
chr10	ucsc_hg19	CODING_EXON	120882980	120883081	.	+	.	gene_id "404636";
chr10	ucsc_hg19	CODING_EXON	120889026	120889134	.	+	.	gene_id "404636";
chr10	ucsc_hg19	CODING_EXON	120892026	120892121	.	+	.	gene_id "404636";
chr10	ucsc_hg19	CODING_EXON	120895982	120896159	.	+	.	gene_id "404636";
chr10	ucsc_hg19	3UTR	120896159	120897496	.	+	.	gene_id "404636";
chr10	ucsc_hg19	3UTR	15117473	15120528	.	-	.	gene_id "414149";
chr10	ucsc_hg19	CODING_EXON	15120528	15120602	.	-	.	gene_id "414149";
chr10	ucsc_hg19	CODING_EXON	15120689	15120752	.	-	.	gene_id "414149";
chr10	ucsc_hg19	CODING_EXON	15120921	15121039	.	-	.	gene_id "414149";
chr10	ucsc_hg19	CODING_EXON	15130715	15130727	.	-	.	gene_id "414149";
chr10	ucsc_hg19	5UTR	15130727	15130775	.	-	.	gene_id "414149";
chr10	ucsc_hg19	3UTR	73471457	73475692	.	-	.	gene_id "414152";
chr10	ucsc_hg19	CODING_EXON	73475692	73476094	.	-	.	gene_id "414152";
chr10	ucsc_hg19	5UTR	73476094	73497581	.	-	.	gene_id "414152";
chr10	ucsc_hg19	5UTR	99349449	99349654	.	+	.	gene_id "414157";
chr10	ucsc_hg19	CODING_EXON	99349654	99350326	.	+	.	gene_id "414157";
chr10	ucsc_hg19	3UTR	99350326	99350691	.	+	.	gene_id "414157";
chr10	ucsc_hg19	5UTR	51748077	51748475	.	+	.	gene_id "414189";
chr10	ucsc_hg19	CODING_EXON	51748475	51748698	.	+	.	gene_id "414189";
chr10	ucsc_hg19	CODING_EXON	51749067	51749136	.	+	.	gene_id "414189";
chr10	ucsc_hg19	CODING_EXON	51751435	51751504	.	+	.	gene_id "414189";
chr10	ucsc_hg19	CODING_EXON	51754154	51754189	.	+	.	gene_id "414189";
chr10	ucsc_hg19	CODING_EXON	51761755	51761856	.	+	.	gene_id "414189";
chr10	ucsc_hg19	CODING_EXON	51764444	51764480	.	+	.	gene_id "414189";
chr10	ucsc_hg19	CODING_EXON	51767784	51767836	.	+	.	gene_id "414189";
chr10	ucsc_hg19	CODING_EXON	51768470	51769946	.	+	.	gene_id "414189";
chr10	ucsc_hg19	3UTR	51769946	51770259	.	+	.	gene_id "414189";
chr10	ucsc_hg19	3UTR	75669726	75671442	.	-	.	gene_id "414236";
chr10	ucsc_hg19	CODING_EXON	75671442	75671853	.	-	.	gene_id "414236";
chr10	ucsc_hg19	CODING_EXON	75671957	75672002	.	-	.	gene_id "414236";
chr10	ucsc_hg19	5UTR	75672002	75682535	.	-	.	gene_id "414236";
chr10	ucsc_hg19	3UTR	82031575	82033536	.	-	.	gene_id "4143";
chr10	ucsc_hg19	CODING_EXON	82033536	82033639	.	-	.	gene_id "4143";
chr10	ucsc_hg19	CODING_EXON	82034275	82034409	.	-	.	gene_id "4143";
chr10	ucsc_hg19	CODING_EXON	82034772	82034955	.	-	.	gene_id "4143";
chr10	ucsc_hg19	CODING_EXON	82036131	82036350	.	-	.	gene_id "4143";
chr10	ucsc_hg19	CODING_EXON	82039928	82040072	.	-	.	gene_id "4143";
chr10	ucsc_hg19	CODING_EXON	82040435	82040548	.	-	.	gene_id "4143";
chr10	ucsc_hg19	CODING_EXON	82043671	82043794	.	-	.	gene_id "4143";
chr10	ucsc_hg19	CODING_EXON	82045267	82045345	.	-	.	gene_id "4143";
chr10	ucsc_hg19	CODING_EXON	82049088	82049179	.	-	.	gene_id "4143";
chr10	ucsc_hg19	5UTR	82049179	82049434	.	-	.	gene_id "4143";
chr10	ucsc_hg19	3UTR	54525139	54527896	.	-	.	gene_id "4153";
chr10	ucsc_hg19	CODING_EXON	54527896	54528270	.	-	.	gene_id "4153";
chr10	ucsc_hg19	CODING_EXON	54529006	54529075	.	-	.	gene_id "4153";
chr10	ucsc_hg19	CODING_EXON	54530429	54530546	.	-	.	gene_id "4153";
chr10	ucsc_hg19	CODING_EXON	54531208	54531395	.	-	.	gene_id "4153";
chr10	ucsc_hg19	5UTR	54531395	54531460	.	-	.	gene_id "4153";
chr10	ucsc_hg19	5UTR	131265453	131265479	.	+	.	gene_id "4255";
chr10	ucsc_hg19	CODING_EXON	131265479	131265560	.	+	.	gene_id "4255";
chr10	ucsc_hg19	CODING_EXON	131334504	131334641	.	+	.	gene_id "4255";
chr10	ucsc_hg19	CODING_EXON	131506158	131506307	.	+	.	gene_id "4255";
chr10	ucsc_hg19	CODING_EXON	131557465	131557605	.	+	.	gene_id "4255";
chr10	ucsc_hg19	CODING_EXON	131565051	131565261	.	+	.	gene_id "4255";
chr10	ucsc_hg19	3UTR	131565261	131565783	.	+	.	gene_id "4255";
chr10	ucsc_hg19	3UTR	129894924	129897453	.	-	.	gene_id "4288";
chr10	ucsc_hg19	CODING_EXON	129897453	129897519	.	-	.	gene_id "4288";
chr10	ucsc_hg19	CODING_EXON	129899521	129899965	.	-	.	gene_id "4288";
chr10	ucsc_hg19	CODING_EXON	129900842	129907687	.	-	.	gene_id "4288";
chr10	ucsc_hg19	CODING_EXON	129908641	129908797	.	-	.	gene_id "4288";
chr10	ucsc_hg19	CODING_EXON	129909908	129910080	.	-	.	gene_id "4288";
chr10	ucsc_hg19	CODING_EXON	129910190	129910309	.	-	.	gene_id "4288";
chr10	ucsc_hg19	CODING_EXON	129910396	129910709	.	-	.	gene_id "4288";
chr10	ucsc_hg19	CODING_EXON	129911690	129911866	.	-	.	gene_id "4288";
chr10	ucsc_hg19	CODING_EXON	129913191	129914271	.	-	.	gene_id "4288";
chr10	ucsc_hg19	CODING_EXON	129914754	129914800	.	-	.	gene_id "4288";
chr10	ucsc_hg19	CODING_EXON	129917516	129917583	.	-	.	gene_id "4288";
chr10	ucsc_hg19	CODING_EXON	129921144	129921260	.	-	.	gene_id "4288";
chr10	ucsc_hg19	CODING_EXON	129921354	129921433	.	-	.	gene_id "4288";
chr10	ucsc_hg19	CODING_EXON	129923839	129923931	.	-	.	gene_id "4288";
chr10	ucsc_hg19	5UTR	129923931	129924468	.	-	.	gene_id "4288";
chr10	ucsc_hg19	5UTR	17851341	17851464	.	+	.	gene_id "4360";
chr10	ucsc_hg19	CODING_EXON	17851464	17851525	.	+	.	gene_id "4360";
chr10	ucsc_hg19	CODING_EXON	17865072	17865474	.	+	.	gene_id "4360";
chr10	ucsc_hg19	CODING_EXON	17869540	17869714	.	+	.	gene_id "4360";
chr10	ucsc_hg19	CODING_EXON	17875673	17875838	.	+	.	gene_id "4360";
chr10	ucsc_hg19	CODING_EXON	18129621	18129735	.	+	.	gene_id "4360";
chr10	ucsc_hg19	CODING_EXON	18134217	18134364	.	+	.	gene_id "4360";
chr10	ucsc_hg19	CODING_EXON	18138507	18138693	.	+	.	gene_id "4360";
chr10	ucsc_hg19	CODING_EXON	18141895	18142053	.	+	.	gene_id "4360";
chr10	ucsc_hg19	CODING_EXON	18145170	18145281	.	+	.	gene_id "4360";
chr10	ucsc_hg19	CODING_EXON	18150315	18150431	.	+	.	gene_id "4360";
chr10	ucsc_hg19	CODING_EXON	18152462	18152611	.	+	.	gene_id "4360";
chr10	ucsc_hg19	CODING_EXON	18155490	18155690	.	+	.	gene_id "4360";
chr10	ucsc_hg19	CODING_EXON	18159174	18159302	.	+	.	gene_id "4360";
chr10	ucsc_hg19	CODING_EXON	18159776	18159864	.	+	.	gene_id "4360";
chr10	ucsc_hg19	CODING_EXON	18160910	18161055	.	+	.	gene_id "4360";
chr10	ucsc_hg19	CODING_EXON	18162712	18162754	.	+	.	gene_id "4360";
chr10	ucsc_hg19	CODING_EXON	18164018	18164182	.	+	.	gene_id "4360";
chr10	ucsc_hg19	CODING_EXON	18166828	18166896	.	+	.	gene_id "4360";
chr10	ucsc_hg19	CODING_EXON	18168649	18168750	.	+	.	gene_id "4360";
chr10	ucsc_hg19	CODING_EXON	18169453	18169599	.	+	.	gene_id "4360";
chr10	ucsc_hg19	CODING_EXON	18169995	18170110	.	+	.	gene_id "4360";
chr10	ucsc_hg19	CODING_EXON	18174197	18174364	.	+	.	gene_id "4360";
chr10	ucsc_hg19	CODING_EXON	18183138	18183241	.	+	.	gene_id "4360";
chr10	ucsc_hg19	CODING_EXON	18186962	18187195	.	+	.	gene_id "4360";
chr10	ucsc_hg19	CODING_EXON	18189716	18189882	.	+	.	gene_id "4360";
chr10	ucsc_hg19	CODING_EXON	18190901	18191051	.	+	.	gene_id "4360";
chr10	ucsc_hg19	CODING_EXON	18195814	18195928	.	+	.	gene_id "4360";
chr10	ucsc_hg19	CODING_EXON	18196462	18196627	.	+	.	gene_id "4360";
chr10	ucsc_hg19	CODING_EXON	18198234	18198276	.	+	.	gene_id "4360";
chr10	ucsc_hg19	CODING_EXON	18199143	18199394	.	+	.	gene_id "4360";
chr10	ucsc_hg19	3UTR	18199394	18200091	.	+	.	gene_id "4360";
chr10	ucsc_hg19	5UTR	91137812	91137892	.	+	.	gene_id "439996";
chr10	ucsc_hg19	CODING_EXON	91137892	91137897	.	+	.	gene_id "439996";
chr10	ucsc_hg19	CODING_EXON	91143075	91144495	.	+	.	gene_id "439996";
chr10	ucsc_hg19	3UTR	91144495	91144962	.	+	.	gene_id "439996";
chr10	ucsc_hg19	3UTR	14861250	14861978	.	-	.	gene_id "441549";
chr10	ucsc_hg19	CODING_EXON	14861978	14862157	.	-	.	gene_id "441549";
chr10	ucsc_hg19	CODING_EXON	14867477	14867619	.	-	.	gene_id "441549";
chr10	ucsc_hg19	CODING_EXON	14870143	14870271	.	-	.	gene_id "441549";
chr10	ucsc_hg19	CODING_EXON	14879830	14879945	.	-	.	gene_id "441549";
chr10	ucsc_hg19	5UTR	14879945	14879983	.	-	.	gene_id "441549";
chr10	ucsc_hg19	CODING_EXON	135438602	135439108	.	-	.	gene_id "441581";
chr10	ucsc_hg19	CODING_EXON	135439425	135439503	.	-	.	gene_id "441581";
chr10	ucsc_hg19	CODING_EXON	135439732	135439807	.	-	.	gene_id "441581";
chr10	ucsc_hg19	CODING_EXON	135440068	135440246	.	-	.	gene_id "441581";
chr10	ucsc_hg19	5UTR	135440246	135440299	.	-	.	gene_id "441581";
chr10	ucsc_hg19	5UTR	51549552	51549584	.	+	.	gene_id "4477";
chr10	ucsc_hg19	CODING_EXON	51549584	51549587	.	+	.	gene_id "4477";
chr10	ucsc_hg19	CODING_EXON	51555730	51555836	.	+	.	gene_id "4477";
chr10	ucsc_hg19	CODING_EXON	51556750	51556856	.	+	.	gene_id "4477";
chr10	ucsc_hg19	CODING_EXON	51562270	51562400	.	+	.	gene_id "4477";
chr10	ucsc_hg19	3UTR	51562400	51562518	.	+	.	gene_id "4477";
chr10	ucsc_hg19	5UTR	111967362	111967566	.	+	.	gene_id "4601";
chr10	ucsc_hg19	CODING_EXON	111967566	111967840	.	+	.	gene_id "4601";
chr10	ucsc_hg19	CODING_EXON	111969988	111970073	.	+	.	gene_id "4601";
chr10	ucsc_hg19	CODING_EXON	111985761	111986041	.	+	.	gene_id "4601";
chr10	ucsc_hg19	CODING_EXON	111987946	111988079	.	+	.	gene_id "4601";
chr10	ucsc_hg19	CODING_EXON	112004585	112004615	.	+	.	gene_id "4601";
chr10	ucsc_hg19	CODING_EXON	112038937	112039052	.	+	.	gene_id "4601";
chr10	ucsc_hg19	CODING_EXON	112039671	112039843	.	+	.	gene_id "4601";
chr10	ucsc_hg19	CODING_EXON	112044581	112044745	.	+	.	gene_id "4601";
chr10	ucsc_hg19	3UTR	112044745	112047123	.	+	.	gene_id "4601";
chr10	ucsc_hg19	3UTR	102283485	102283593	.	-	.	gene_id "4714";
chr10	ucsc_hg19	CODING_EXON	102283593	102283896	.	-	.	gene_id "4714";
chr10	ucsc_hg19	CODING_EXON	102286155	102286311	.	-	.	gene_id "4714";
chr10	ucsc_hg19	CODING_EXON	102286731	102286831	.	-	.	gene_id "4714";
chr10	ucsc_hg19	CODING_EXON	102289136	102289263	.	-	.	gene_id "4714";
chr10	ucsc_hg19	CODING_EXON	102289523	102289608	.	-	.	gene_id "4714";
chr10	ucsc_hg19	5UTR	102289608	102289680	.	-	.	gene_id "4714";
chr10	ucsc_hg19	3UTR	50117528	50118281	.	-	.	gene_id "474354";
chr10	ucsc_hg19	CODING_EXON	50118281	50118303	.	-	.	gene_id "474354";
chr10	ucsc_hg19	CODING_EXON	50121436	50122200	.	-	.	gene_id "474354";
chr10	ucsc_hg19	5UTR	50122200	50122280	.	-	.	gene_id "474354";
chr10	ucsc_hg19	5UTR	104153866	104155716	.	+	.	gene_id "4791";
chr10	ucsc_hg19	CODING_EXON	104155716	104155737	.	+	.	gene_id "4791";
chr10	ucsc_hg19	CODING_EXON	104156009	104156091	.	+	.	gene_id "4791";
chr10	ucsc_hg19	CODING_EXON	104156205	104156246	.	+	.	gene_id "4791";
chr10	ucsc_hg19	CODING_EXON	104156481	104156580	.	+	.	gene_id "4791";
chr10	ucsc_hg19	CODING_EXON	104156660	104156812	.	+	.	gene_id "4791";
chr10	ucsc_hg19	CODING_EXON	104157058	104157165	.	+	.	gene_id "4791";
chr10	ucsc_hg19	CODING_EXON	104157283	104157442	.	+	.	gene_id "4791";
chr10	ucsc_hg19	CODING_EXON	104157737	104157842	.	+	.	gene_id "4791";
chr10	ucsc_hg19	CODING_EXON	104157968	104158054	.	+	.	gene_id "4791";
chr10	ucsc_hg19	CODING_EXON	104158141	104158280	.	+	.	gene_id "4791";
chr10	ucsc_hg19	CODING_EXON	104158495	104158621	.	+	.	gene_id "4791";
chr10	ucsc_hg19	CODING_EXON	104159044	104159254	.	+	.	gene_id "4791";
chr10	ucsc_hg19	CODING_EXON	104159333	104159475	.	+	.	gene_id "4791";
chr10	ucsc_hg19	CODING_EXON	104159836	104159951	.	+	.	gene_id "4791";
chr10	ucsc_hg19	CODING_EXON	104160034	104160248	.	+	.	gene_id "4791";
chr10	ucsc_hg19	CODING_EXON	104160411	104160581	.	+	.	gene_id "4791";
chr10	ucsc_hg19	CODING_EXON	104160703	104160806	.	+	.	gene_id "4791";
chr10	ucsc_hg19	CODING_EXON	104160936	104161088	.	+	.	gene_id "4791";
chr10	ucsc_hg19	CODING_EXON	104161205	104161275	.	+	.	gene_id "4791";
chr10	ucsc_hg19	CODING_EXON	104161501	104161674	.	+	.	gene_id "4791";
chr10	ucsc_hg19	CODING_EXON	104161804	104161916	.	+	.	gene_id "4791";
chr10	ucsc_hg19	CODING_EXON	104162008	104162133	.	+	.	gene_id "4791";
chr10	ucsc_hg19	3UTR	104162133	104162286	.	+	.	gene_id "4791";
chr10	ucsc_hg19	3UTR	72191691	72192691	.	-	.	gene_id "4838";
chr10	ucsc_hg19	CODING_EXON	72192691	72192844	.	-	.	gene_id "4838";
chr10	ucsc_hg19	CODING_EXON	72195041	72195739	.	-	.	gene_id "4838";
chr10	ucsc_hg19	CODING_EXON	72201230	72201423	.	-	.	gene_id "4838";
chr10	ucsc_hg19	5UTR	72201423	72201465	.	-	.	gene_id "4838";
chr10	ucsc_hg19	3UTR	115348582	115348733	.	-	.	gene_id "4892";
chr10	ucsc_hg19	CODING_EXON	115348733	115348841	.	-	.	gene_id "4892";
chr10	ucsc_hg19	CODING_EXON	115349424	115349556	.	-	.	gene_id "4892";
chr10	ucsc_hg19	CODING_EXON	115350336	115350648	.	-	.	gene_id "4892";
chr10	ucsc_hg19	CODING_EXON	115351952	115352060	.	-	.	gene_id "4892";
chr10	ucsc_hg19	CODING_EXON	115355381	115355486	.	-	.	gene_id "4892";
chr10	ucsc_hg19	CODING_EXON	115356844	115356943	.	-	.	gene_id "4892";
chr10	ucsc_hg19	CODING_EXON	115357727	115357832	.	-	.	gene_id "4892";
chr10	ucsc_hg19	CODING_EXON	115364367	115364679	.	-	.	gene_id "4892";
chr10	ucsc_hg19	CODING_EXON	115365520	115365628	.	-	.	gene_id "4892";
chr10	ucsc_hg19	CODING_EXON	115365936	115366041	.	-	.	gene_id "4892";
chr10	ucsc_hg19	CODING_EXON	115368172	115368271	.	-	.	gene_id "4892";
chr10	ucsc_hg19	CODING_EXON	115370217	115370322	.	-	.	gene_id "4892";
chr10	ucsc_hg19	CODING_EXON	115371992	115372190	.	-	.	gene_id "4892";
chr10	ucsc_hg19	CODING_EXON	115373941	115374055	.	-	.	gene_id "4892";
chr10	ucsc_hg19	CODING_EXON	115374597	115374705	.	-	.	gene_id "4892";
chr10	ucsc_hg19	CODING_EXON	115375470	115375575	.	-	.	gene_id "4892";
chr10	ucsc_hg19	CODING_EXON	115377213	115377312	.	-	.	gene_id "4892";
chr10	ucsc_hg19	CODING_EXON	115380362	115380467	.	-	.	gene_id "4892";
chr10	ucsc_hg19	CODING_EXON	115381627	115381939	.	-	.	gene_id "4892";
chr10	ucsc_hg19	CODING_EXON	115383287	115383395	.	-	.	gene_id "4892";
chr10	ucsc_hg19	CODING_EXON	115384584	115384689	.	-	.	gene_id "4892";
chr10	ucsc_hg19	CODING_EXON	115385805	115385904	.	-	.	gene_id "4892";
chr10	ucsc_hg19	CODING_EXON	115388675	115388780	.	-	.	gene_id "4892";
chr10	ucsc_hg19	CODING_EXON	115389346	115389544	.	-	.	gene_id "4892";
chr10	ucsc_hg19	CODING_EXON	115391267	115391369	.	-	.	gene_id "4892";
chr10	ucsc_hg19	CODING_EXON	115391615	115391723	.	-	.	gene_id "4892";
chr10	ucsc_hg19	CODING_EXON	115392842	115392947	.	-	.	gene_id "4892";
chr10	ucsc_hg19	CODING_EXON	115393870	115393969	.	-	.	gene_id "4892";
chr10	ucsc_hg19	CODING_EXON	115399985	115400090	.	-	.	gene_id "4892";
chr10	ucsc_hg19	CODING_EXON	115401123	115401231	.	-	.	gene_id "4892";
chr10	ucsc_hg19	CODING_EXON	115402692	115402797	.	-	.	gene_id "4892";
chr10	ucsc_hg19	CODING_EXON	115405583	115405700	.	-	.	gene_id "4892";
chr10	ucsc_hg19	CODING_EXON	115406681	115406786	.	-	.	gene_id "4892";
chr10	ucsc_hg19	CODING_EXON	115409795	115409900	.	-	.	gene_id "4892";
chr10	ucsc_hg19	CODING_EXON	115410196	115410304	.	-	.	gene_id "4892";
chr10	ucsc_hg19	CODING_EXON	115411561	115411666	.	-	.	gene_id "4892";
chr10	ucsc_hg19	CODING_EXON	115412693	115412798	.	-	.	gene_id "4892";
chr10	ucsc_hg19	CODING_EXON	115413779	115413884	.	-	.	gene_id "4892";
chr10	ucsc_hg19	CODING_EXON	115417228	115417333	.	-	.	gene_id "4892";
chr10	ucsc_hg19	CODING_EXON	115422437	115422525	.	-	.	gene_id "4892";
chr10	ucsc_hg19	CODING_EXON	115423110	115423205	.	-	.	gene_id "4892";
chr10	ucsc_hg19	CODING_EXON	115423569	115423641	.	-	.	gene_id "4892";
chr10	ucsc_hg19	5UTR	115423641	115423829	.	-	.	gene_id "4892";
chr10	ucsc_hg19	3UTR	126085871	126086510	.	-	.	gene_id "4942";
chr10	ucsc_hg19	CODING_EXON	126086510	126086671	.	-	.	gene_id "4942";
chr10	ucsc_hg19	CODING_EXON	126089408	126089553	.	-	.	gene_id "4942";
chr10	ucsc_hg19	CODING_EXON	126090294	126090408	.	-	.	gene_id "4942";
chr10	ucsc_hg19	CODING_EXON	126091495	126091624	.	-	.	gene_id "4942";
chr10	ucsc_hg19	CODING_EXON	126092366	126092489	.	-	.	gene_id "4942";
chr10	ucsc_hg19	CODING_EXON	126094004	126094132	.	-	.	gene_id "4942";
chr10	ucsc_hg19	CODING_EXON	126097110	126097206	.	-	.	gene_id "4942";
chr10	ucsc_hg19	CODING_EXON	126097309	126097534	.	-	.	gene_id "4942";
chr10	ucsc_hg19	CODING_EXON	126100541	126100740	.	-	.	gene_id "4942";
chr10	ucsc_hg19	5UTR	126100740	126107545	.	-	.	gene_id "4942";
chr10	ucsc_hg19	3UTR	74766979	74767979	.	-	.	gene_id "5033";
chr10	ucsc_hg19	CODING_EXON	74767979	74768050	.	-	.	gene_id "5033";
chr10	ucsc_hg19	CODING_EXON	74769564	74769661	.	-	.	gene_id "5033";
chr10	ucsc_hg19	CODING_EXON	74770726	74770795	.	-	.	gene_id "5033";
chr10	ucsc_hg19	CODING_EXON	74773981	74774047	.	-	.	gene_id "5033";
chr10	ucsc_hg19	CODING_EXON	74776603	74776653	.	-	.	gene_id "5033";
chr10	ucsc_hg19	CODING_EXON	74790024	74790128	.	-	.	gene_id "5033";
chr10	ucsc_hg19	CODING_EXON	74803644	74803715	.	-	.	gene_id "5033";
chr10	ucsc_hg19	CODING_EXON	74804738	74804809	.	-	.	gene_id "5033";
chr10	ucsc_hg19	CODING_EXON	74806682	74806859	.	-	.	gene_id "5033";
chr10	ucsc_hg19	CODING_EXON	74810810	74811007	.	-	.	gene_id "5033";
chr10	ucsc_hg19	CODING_EXON	74813108	74813348	.	-	.	gene_id "5033";
chr10	ucsc_hg19	CODING_EXON	74828603	74828741	.	-	.	gene_id "5033";
chr10	ucsc_hg19	CODING_EXON	74831786	74831938	.	-	.	gene_id "5033";
chr10	ucsc_hg19	CODING_EXON	74833488	74833585	.	-	.	gene_id "5033";
chr10	ucsc_hg19	CODING_EXON	74834565	74834641	.	-	.	gene_id "5033";
chr10	ucsc_hg19	5UTR	74834641	74856732	.	-	.	gene_id "5033";
chr10	ucsc_hg19	3UTR	135234169	135236729	.	-	.	gene_id "503542";
chr10	ucsc_hg19	CODING_EXON	135236729	135237185	.	-	.	gene_id "503542";
chr10	ucsc_hg19	5UTR	135237185	135238121	.	-	.	gene_id "503542";
chr10	ucsc_hg19	3UTR	124591670	124591793	.	-	.	gene_id "50624";
chr10	ucsc_hg19	CODING_EXON	124591793	124591966	.	-	.	gene_id "50624";
chr10	ucsc_hg19	CODING_EXON	124593187	124593456	.	-	.	gene_id "50624";
chr10	ucsc_hg19	CODING_EXON	124594221	124594613	.	-	.	gene_id "50624";
chr10	ucsc_hg19	CODING_EXON	124595693	124595866	.	-	.	gene_id "50624";
chr10	ucsc_hg19	CODING_EXON	124596346	124596564	.	-	.	gene_id "50624";
chr10	ucsc_hg19	CODING_EXON	124596919	124597070	.	-	.	gene_id "50624";
chr10	ucsc_hg19	CODING_EXON	124598532	124598747	.	-	.	gene_id "50624";
chr10	ucsc_hg19	CODING_EXON	124600693	124600844	.	-	.	gene_id "50624";
chr10	ucsc_hg19	CODING_EXON	124605277	124605359	.	-	.	gene_id "50624";
chr10	ucsc_hg19	5UTR	124605359	124605691	.	-	.	gene_id "50624";
chr10	ucsc_hg19	3UTR	135138927	135139330	.	-	.	gene_id "50632";
chr10	ucsc_hg19	CODING_EXON	135139330	135139624	.	-	.	gene_id "50632";
chr10	ucsc_hg19	CODING_EXON	135140381	135140495	.	-	.	gene_id "50632";
chr10	ucsc_hg19	CODING_EXON	135141408	135141519	.	-	.	gene_id "50632";
chr10	ucsc_hg19	CODING_EXON	135142358	135142493	.	-	.	gene_id "50632";
chr10	ucsc_hg19	5UTR	135142493	135150475	.	-	.	gene_id "50632";
chr10	ucsc_hg19	3UTR	71331790	71332154	.	-	.	gene_id "50674";
chr10	ucsc_hg19	CODING_EXON	71332154	71332799	.	-	.	gene_id "50674";
chr10	ucsc_hg19	5UTR	71332799	71333210	.	-	.	gene_id "50674";
chr10	ucsc_hg19	5UTR	102505467	102506017	.	+	.	gene_id "5076";
chr10	ucsc_hg19	CODING_EXON	102506017	102506060	.	+	.	gene_id "5076";
chr10	ucsc_hg19	CODING_EXON	102509502	102509671	.	+	.	gene_id "5076";
chr10	ucsc_hg19	CODING_EXON	102510450	102510648	.	+	.	gene_id "5076";
chr10	ucsc_hg19	CODING_EXON	102539254	102539340	.	+	.	gene_id "5076";
chr10	ucsc_hg19	CODING_EXON	102541002	102541122	.	+	.	gene_id "5076";
chr10	ucsc_hg19	CODING_EXON	102546699	102546768	.	+	.	gene_id "5076";
chr10	ucsc_hg19	CODING_EXON	102566186	102566362	.	+	.	gene_id "5076";
chr10	ucsc_hg19	CODING_EXON	102568866	102568993	.	+	.	gene_id "5076";
chr10	ucsc_hg19	CODING_EXON	102584404	102584506	.	+	.	gene_id "5076";
chr10	ucsc_hg19	CODING_EXON	102584658	102584741	.	+	.	gene_id "5076";
chr10	ucsc_hg19	CODING_EXON	102586765	102586852	.	+	.	gene_id "5076";
chr10	ucsc_hg19	CODING_EXON	102587299	102587440	.	+	.	gene_id "5076";
chr10	ucsc_hg19	3UTR	102587440	102589698	.	+	.	gene_id "5076";
chr10	ucsc_hg19	5UTR	7830092	7830170	.	+	.	gene_id "509";
chr10	ucsc_hg19	CODING_EXON	7830170	7830226	.	+	.	gene_id "509";
chr10	ucsc_hg19	CODING_EXON	7838083	7838118	.	+	.	gene_id "509";
chr10	ucsc_hg19	CODING_EXON	7839009	7839141	.	+	.	gene_id "509";
chr10	ucsc_hg19	CODING_EXON	7840952	7841157	.	+	.	gene_id "509";
chr10	ucsc_hg19	CODING_EXON	7841734	7841878	.	+	.	gene_id "509";
chr10	ucsc_hg19	CODING_EXON	7841989	7842054	.	+	.	gene_id "509";
chr10	ucsc_hg19	CODING_EXON	7844232	7844388	.	+	.	gene_id "509";
chr10	ucsc_hg19	CODING_EXON	7844720	7844817	.	+	.	gene_id "509";
chr10	ucsc_hg19	CODING_EXON	7848936	7848973	.	+	.	gene_id "509";
chr10	ucsc_hg19	CODING_EXON	7849621	7849625	.	+	.	gene_id "509";
chr10	ucsc_hg19	3UTR	7849625	7849762	.	+	.	gene_id "509";
chr10	ucsc_hg19	3UTR	72643264	72643706	.	-	.	gene_id "5092";
chr10	ucsc_hg19	CODING_EXON	72643706	72643805	.	-	.	gene_id "5092";
chr10	ucsc_hg19	CODING_EXON	72644908	72644989	.	-	.	gene_id "5092";
chr10	ucsc_hg19	CODING_EXON	72645554	72645686	.	-	.	gene_id "5092";
chr10	ucsc_hg19	CODING_EXON	72647609	72648011	.	-	.	gene_id "5092";
chr10	ucsc_hg19	CODING_EXON	72648287	72648290	.	-	.	gene_id "5092";
chr10	ucsc_hg19	5UTR	72648290	72648543	.	-	.	gene_id "5092";
chr10	ucsc_hg19	3UTR	73855789	73857091	.	-	.	gene_id "51008";
chr10	ucsc_hg19	CODING_EXON	73857091	73857208	.	-	.	gene_id "51008";
chr10	ucsc_hg19	CODING_EXON	73862091	73862170	.	-	.	gene_id "51008";
chr10	ucsc_hg19	CODING_EXON	73862607	73862725	.	-	.	gene_id "51008";
chr10	ucsc_hg19	CODING_EXON	73887839	73887925	.	-	.	gene_id "51008";
chr10	ucsc_hg19	CODING_EXON	73892814	73892939	.	-	.	gene_id "51008";
chr10	ucsc_hg19	CODING_EXON	73912626	73912746	.	-	.	gene_id "51008";
chr10	ucsc_hg19	CODING_EXON	73921295	73921432	.	-	.	gene_id "51008";
chr10	ucsc_hg19	CODING_EXON	73956568	73956747	.	-	.	gene_id "51008";
chr10	ucsc_hg19	CODING_EXON	73963184	73963282	.	-	.	gene_id "51008";
chr10	ucsc_hg19	CODING_EXON	73964179	73964263	.	-	.	gene_id "51008";
chr10	ucsc_hg19	CODING_EXON	73970489	73970589	.	-	.	gene_id "51008";
chr10	ucsc_hg19	CODING_EXON	73972944	73973056	.	-	.	gene_id "51008";
chr10	ucsc_hg19	5UTR	73973056	73976199	.	-	.	gene_id "51008";
chr10	ucsc_hg19	3UTR	99195665	99196201	.	-	.	gene_id "51013";
chr10	ucsc_hg19	CODING_EXON	99196201	99196308	.	-	.	gene_id "51013";
chr10	ucsc_hg19	CODING_EXON	99196947	99197032	.	-	.	gene_id "51013";
chr10	ucsc_hg19	CODING_EXON	99197456	99197507	.	-	.	gene_id "51013";
chr10	ucsc_hg19	CODING_EXON	99198426	99198460	.	-	.	gene_id "51013";
chr10	ucsc_hg19	CODING_EXON	99200927	99201016	.	-	.	gene_id "51013";
chr10	ucsc_hg19	CODING_EXON	99202993	99203068	.	-	.	gene_id "51013";
chr10	ucsc_hg19	CODING_EXON	99205488	99205604	.	-	.	gene_id "51013";
chr10	ucsc_hg19	CODING_EXON	99205711	99205742	.	-	.	gene_id "51013";
chr10	ucsc_hg19	5UTR	99205742	99205768	.	-	.	gene_id "51013";
chr10	ucsc_hg19	3UTR	75008600	75010609	.	-	.	gene_id "51021";
chr10	ucsc_hg19	CODING_EXON	75010609	75010749	.	-	.	gene_id "51021";
chr10	ucsc_hg19	CODING_EXON	75011520	75011781	.	-	.	gene_id "51021";
chr10	ucsc_hg19	CODING_EXON	75012227	75012240	.	-	.	gene_id "51021";
chr10	ucsc_hg19	5UTR	75012240	75012451	.	-	.	gene_id "51021";
chr10	ucsc_hg19	3UTR	105206542	105206908	.	-	.	gene_id "51063";
chr10	ucsc_hg19	CODING_EXON	105206908	105207325	.	-	.	gene_id "51063";
chr10	ucsc_hg19	CODING_EXON	105209143	105209698	.	-	.	gene_id "51063";
chr10	ucsc_hg19	5UTR	105209698	105212162	.	-	.	gene_id "51063";
chr10	ucsc_hg19	5UTR	101491957	101492105	.	+	.	gene_id "51076";
chr10	ucsc_hg19	CODING_EXON	101492105	101492166	.	+	.	gene_id "51076";
chr10	ucsc_hg19	CODING_EXON	101496002	101496074	.	+	.	gene_id "51076";
chr10	ucsc_hg19	CODING_EXON	101499466	101499526	.	+	.	gene_id "51076";
chr10	ucsc_hg19	CODING_EXON	101502909	101503119	.	+	.	gene_id "51076";
chr10	ucsc_hg19	CODING_EXON	101503793	101503829	.	+	.	gene_id "51076";
chr10	ucsc_hg19	CODING_EXON	101507013	101507147	.	+	.	gene_id "51076";
chr10	ucsc_hg19	CODING_EXON	101510125	101510153	.	+	.	gene_id "51076";
chr10	ucsc_hg19	CODING_EXON	101514285	101514391	.	+	.	gene_id "51076";
chr10	ucsc_hg19	CODING_EXON	101515381	101515496	.	+	.	gene_id "51076";
chr10	ucsc_hg19	3UTR	101515496	101515894	.	+	.	gene_id "51076";
chr10	ucsc_hg19	5UTR	14880158	14880401	.	+	.	gene_id "51182";
chr10	ucsc_hg19	CODING_EXON	14880401	14880458	.	+	.	gene_id "51182";
chr10	ucsc_hg19	CODING_EXON	14881903	14881984	.	+	.	gene_id "51182";
chr10	ucsc_hg19	CODING_EXON	14882073	14882156	.	+	.	gene_id "51182";
chr10	ucsc_hg19	CODING_EXON	14885369	14888998	.	+	.	gene_id "51182";
chr10	ucsc_hg19	CODING_EXON	14890607	14890656	.	+	.	gene_id "51182";
chr10	ucsc_hg19	CODING_EXON	14890788	14890894	.	+	.	gene_id "51182";
chr10	ucsc_hg19	CODING_EXON	14891719	14891810	.	+	.	gene_id "51182";
chr10	ucsc_hg19	CODING_EXON	14893217	14893322	.	+	.	gene_id "51182";
chr10	ucsc_hg19	CODING_EXON	14894368	14894530	.	+	.	gene_id "51182";
chr10	ucsc_hg19	CODING_EXON	14896123	14896279	.	+	.	gene_id "51182";
chr10	ucsc_hg19	CODING_EXON	14897839	14897942	.	+	.	gene_id "51182";
chr10	ucsc_hg19	CODING_EXON	14909081	14909294	.	+	.	gene_id "51182";
chr10	ucsc_hg19	CODING_EXON	14909734	14909908	.	+	.	gene_id "51182";
chr10	ucsc_hg19	CODING_EXON	14912595	14912666	.	+	.	gene_id "51182";
chr10	ucsc_hg19	CODING_EXON	14913526	14913605	.	+	.	gene_id "51182";
chr10	ucsc_hg19	3UTR	14913605	14913740	.	+	.	gene_id "51182";
chr10	ucsc_hg19	5UTR	95753745	95790803	.	+	.	gene_id "51196";
chr10	ucsc_hg19	CODING_EXON	95790803	95792009	.	+	.	gene_id "51196";
chr10	ucsc_hg19	CODING_EXON	95848782	95849133	.	+	.	gene_id "51196";
chr10	ucsc_hg19	CODING_EXON	95891930	95892216	.	+	.	gene_id "51196";
chr10	ucsc_hg19	CODING_EXON	95930936	95931253	.	+	.	gene_id "51196";
chr10	ucsc_hg19	CODING_EXON	95987062	95987208	.	+	.	gene_id "51196";
chr10	ucsc_hg19	CODING_EXON	95993810	95994069	.	+	.	gene_id "51196";
chr10	ucsc_hg19	CODING_EXON	95995671	95995877	.	+	.	gene_id "51196";
chr10	ucsc_hg19	CODING_EXON	96005702	96006378	.	+	.	gene_id "51196";
chr10	ucsc_hg19	CODING_EXON	96012072	96012255	.	+	.	gene_id "51196";
chr10	ucsc_hg19	CODING_EXON	96013946	96014064	.	+	.	gene_id "51196";
chr10	ucsc_hg19	CODING_EXON	96014649	96014806	.	+	.	gene_id "51196";
chr10	ucsc_hg19	CODING_EXON	96018556	96018679	.	+	.	gene_id "51196";
chr10	ucsc_hg19	CODING_EXON	96018770	96018907	.	+	.	gene_id "51196";
chr10	ucsc_hg19	CODING_EXON	96022250	96022489	.	+	.	gene_id "51196";
chr10	ucsc_hg19	CODING_EXON	96025403	96025465	.	+	.	gene_id "51196";
chr10	ucsc_hg19	CODING_EXON	96025549	96025715	.	+	.	gene_id "51196";
chr10	ucsc_hg19	CODING_EXON	96028685	96028793	.	+	.	gene_id "51196";
chr10	ucsc_hg19	CODING_EXON	96030242	96030359	.	+	.	gene_id "51196";
chr10	ucsc_hg19	CODING_EXON	96033318	96033477	.	+	.	gene_id "51196";
chr10	ucsc_hg19	CODING_EXON	96039538	96039668	.	+	.	gene_id "51196";
chr10	ucsc_hg19	CODING_EXON	96043546	96043668	.	+	.	gene_id "51196";
chr10	ucsc_hg19	CODING_EXON	96044604	96044722	.	+	.	gene_id "51196";
chr10	ucsc_hg19	CODING_EXON	96053264	96053396	.	+	.	gene_id "51196";
chr10	ucsc_hg19	CODING_EXON	96058135	96058426	.	+	.	gene_id "51196";
chr10	ucsc_hg19	CODING_EXON	96064238	96064402	.	+	.	gene_id "51196";
chr10	ucsc_hg19	CODING_EXON	96066183	96066445	.	+	.	gene_id "51196";
chr10	ucsc_hg19	CODING_EXON	96068337	96068456	.	+	.	gene_id "51196";
chr10	ucsc_hg19	CODING_EXON	96073010	96073139	.	+	.	gene_id "51196";
chr10	ucsc_hg19	CODING_EXON	96076303	96076513	.	+	.	gene_id "51196";
chr10	ucsc_hg19	CODING_EXON	96081657	96081816	.	+	.	gene_id "51196";
chr10	ucsc_hg19	CODING_EXON	96084105	96084324	.	+	.	gene_id "51196";
chr10	ucsc_hg19	CODING_EXON	96084648	96084837	.	+	.	gene_id "51196";
chr10	ucsc_hg19	3UTR	96084837	96088148	.	+	.	gene_id "51196";
chr10	ucsc_hg19	3UTR	76854189	76854433	.	-	.	gene_id "51207";
chr10	ucsc_hg19	CODING_EXON	76854433	76854636	.	-	.	gene_id "51207";
chr10	ucsc_hg19	CODING_EXON	76855332	76855553	.	-	.	gene_id "51207";
chr10	ucsc_hg19	CODING_EXON	76857469	76857643	.	-	.	gene_id "51207";
chr10	ucsc_hg19	CODING_EXON	76859186	76859248	.	-	.	gene_id "51207";
chr10	ucsc_hg19	CODING_EXON	76861624	76861719	.	-	.	gene_id "51207";
chr10	ucsc_hg19	CODING_EXON	76863651	76863855	.	-	.	gene_id "51207";
chr10	ucsc_hg19	CODING_EXON	76865418	76865626	.	-	.	gene_id "51207";
chr10	ucsc_hg19	CODING_EXON	76867749	76867967	.	-	.	gene_id "51207";
chr10	ucsc_hg19	CODING_EXON	76868766	76868915	.	-	.	gene_id "51207";
chr10	ucsc_hg19	5UTR	76868915	76868970	.	-	.	gene_id "51207";
chr10	ucsc_hg19	5UTR	28821516	28822508	.	+	.	gene_id "51322";
chr10	ucsc_hg19	CODING_EXON	28822508	28822549	.	+	.	gene_id "51322";
chr10	ucsc_hg19	CODING_EXON	28822926	28822963	.	+	.	gene_id "51322";
chr10	ucsc_hg19	CODING_EXON	28824490	28824686	.	+	.	gene_id "51322";
chr10	ucsc_hg19	CODING_EXON	28872327	28872434	.	+	.	gene_id "51322";
chr10	ucsc_hg19	CODING_EXON	28878664	28878780	.	+	.	gene_id "51322";
chr10	ucsc_hg19	CODING_EXON	28879648	28879761	.	+	.	gene_id "51322";
chr10	ucsc_hg19	CODING_EXON	28884661	28884970	.	+	.	gene_id "51322";
chr10	ucsc_hg19	CODING_EXON	28897114	28897360	.	+	.	gene_id "51322";
chr10	ucsc_hg19	CODING_EXON	28899627	28899750	.	+	.	gene_id "51322";
chr10	ucsc_hg19	CODING_EXON	28900702	28900851	.	+	.	gene_id "51322";
chr10	ucsc_hg19	CODING_EXON	28903495	28903614	.	+	.	gene_id "51322";
chr10	ucsc_hg19	CODING_EXON	28905101	28905291	.	+	.	gene_id "51322";
chr10	ucsc_hg19	CODING_EXON	28906585	28906713	.	+	.	gene_id "51322";
chr10	ucsc_hg19	CODING_EXON	28908465	28908535	.	+	.	gene_id "51322";
chr10	ucsc_hg19	3UTR	28908535	28912041	.	+	.	gene_id "51322";
chr10	ucsc_hg19	3UTR	125767181	125769664	.	-	.	gene_id "51363";
chr10	ucsc_hg19	CODING_EXON	125769664	125769855	.	-	.	gene_id "51363";
chr10	ucsc_hg19	CODING_EXON	125771848	125771996	.	-	.	gene_id "51363";
chr10	ucsc_hg19	CODING_EXON	125779168	125780928	.	-	.	gene_id "51363";
chr10	ucsc_hg19	CODING_EXON	125798030	125798187	.	-	.	gene_id "51363";
chr10	ucsc_hg19	CODING_EXON	125801816	125801963	.	-	.	gene_id "51363";
chr10	ucsc_hg19	CODING_EXON	125804095	125804435	.	-	.	gene_id "51363";
chr10	ucsc_hg19	CODING_EXON	125805182	125805728	.	-	.	gene_id "51363";
chr10	ucsc_hg19	5UTR	125805728	125853123	.	-	.	gene_id "51363";
chr10	ucsc_hg19	5UTR	95372344	95372482	.	+	.	gene_id "5146";
chr10	ucsc_hg19	CODING_EXON	95372482	95372962	.	+	.	gene_id "5146";
chr10	ucsc_hg19	CODING_EXON	95380388	95380541	.	+	.	gene_id "5146";
chr10	ucsc_hg19	CODING_EXON	95380647	95380737	.	+	.	gene_id "5146";
chr10	ucsc_hg19	CODING_EXON	95381688	95381829	.	+	.	gene_id "5146";
chr10	ucsc_hg19	CODING_EXON	95385331	95385406	.	+	.	gene_id "5146";
chr10	ucsc_hg19	CODING_EXON	95386396	95386461	.	+	.	gene_id "5146";
chr10	ucsc_hg19	CODING_EXON	95386561	95386628	.	+	.	gene_id "5146";
chr10	ucsc_hg19	CODING_EXON	95389014	95389062	.	+	.	gene_id "5146";
chr10	ucsc_hg19	CODING_EXON	95394514	95394664	.	+	.	gene_id "5146";
chr10	ucsc_hg19	CODING_EXON	95395253	95395397	.	+	.	gene_id "5146";
chr10	ucsc_hg19	CODING_EXON	95396751	95396820	.	+	.	gene_id "5146";
chr10	ucsc_hg19	CODING_EXON	95399826	95399973	.	+	.	gene_id "5146";
chr10	ucsc_hg19	CODING_EXON	95400206	95400314	.	+	.	gene_id "5146";
chr10	ucsc_hg19	CODING_EXON	95400676	95400786	.	+	.	gene_id "5146";
chr10	ucsc_hg19	CODING_EXON	95405716	95405804	.	+	.	gene_id "5146";
chr10	ucsc_hg19	CODING_EXON	95415516	95415617	.	+	.	gene_id "5146";
chr10	ucsc_hg19	CODING_EXON	95418657	95418765	.	+	.	gene_id "5146";
chr10	ucsc_hg19	CODING_EXON	95418860	95418924	.	+	.	gene_id "5146";
chr10	ucsc_hg19	CODING_EXON	95421815	95421890	.	+	.	gene_id "5146";
chr10	ucsc_hg19	CODING_EXON	95422316	95422400	.	+	.	gene_id "5146";
chr10	ucsc_hg19	CODING_EXON	95422784	95422935	.	+	.	gene_id "5146";
chr10	ucsc_hg19	CODING_EXON	95425116	95425175	.	+	.	gene_id "5146";
chr10	ucsc_hg19	3UTR	95425175	95425429	.	+	.	gene_id "5146";
chr10	ucsc_hg19	5UTR	104263718	104263909	.	+	.	gene_id "51684";
chr10	ucsc_hg19	CODING_EXON	104263909	104264091	.	+	.	gene_id "51684";
chr10	ucsc_hg19	CODING_EXON	104268925	104269060	.	+	.	gene_id "51684";
chr10	ucsc_hg19	CODING_EXON	104309726	104309863	.	+	.	gene_id "51684";
chr10	ucsc_hg19	CODING_EXON	104352338	104352481	.	+	.	gene_id "51684";
chr10	ucsc_hg19	CODING_EXON	104353392	104353478	.	+	.	gene_id "51684";
chr10	ucsc_hg19	CODING_EXON	104353749	104353822	.	+	.	gene_id "51684";
chr10	ucsc_hg19	CODING_EXON	104356896	104357050	.	+	.	gene_id "51684";
chr10	ucsc_hg19	CODING_EXON	104359189	104359301	.	+	.	gene_id "51684";
chr10	ucsc_hg19	CODING_EXON	104375024	104375159	.	+	.	gene_id "51684";
chr10	ucsc_hg19	CODING_EXON	104377046	104377185	.	+	.	gene_id "51684";
chr10	ucsc_hg19	CODING_EXON	104378822	104379220	.	+	.	gene_id "51684";
chr10	ucsc_hg19	CODING_EXON	104386931	104387000	.	+	.	gene_id "51684";
chr10	ucsc_hg19	CODING_EXON	104389822	104389912	.	+	.	gene_id "51684";
chr10	ucsc_hg19	3UTR	104389912	104393214	.	+	.	gene_id "51684";
chr10	ucsc_hg19	5UTR	114133915	114136067	.	+	.	gene_id "51703";
chr10	ucsc_hg19	CODING_EXON	114136067	114136206	.	+	.	gene_id "51703";
chr10	ucsc_hg19	CODING_EXON	114154675	114154860	.	+	.	gene_id "51703";
chr10	ucsc_hg19	CODING_EXON	114158658	114158767	.	+	.	gene_id "51703";
chr10	ucsc_hg19	CODING_EXON	114164268	114164333	.	+	.	gene_id "51703";
chr10	ucsc_hg19	CODING_EXON	114164462	114164564	.	+	.	gene_id "51703";
chr10	ucsc_hg19	CODING_EXON	114168179	114168279	.	+	.	gene_id "51703";
chr10	ucsc_hg19	CODING_EXON	114169264	114169443	.	+	.	gene_id "51703";
chr10	ucsc_hg19	CODING_EXON	114170220	114170253	.	+	.	gene_id "51703";
chr10	ucsc_hg19	CODING_EXON	114170341	114170393	.	+	.	gene_id "51703";
chr10	ucsc_hg19	CODING_EXON	114171213	114171287	.	+	.	gene_id "51703";
chr10	ucsc_hg19	CODING_EXON	114171659	114171737	.	+	.	gene_id "51703";
chr10	ucsc_hg19	CODING_EXON	114172930	114173065	.	+	.	gene_id "51703";
chr10	ucsc_hg19	CODING_EXON	114176645	114176780	.	+	.	gene_id "51703";
chr10	ucsc_hg19	CODING_EXON	114177603	114177699	.	+	.	gene_id "51703";
chr10	ucsc_hg19	CODING_EXON	114181350	114181423	.	+	.	gene_id "51703";
chr10	ucsc_hg19	CODING_EXON	114181704	114181793	.	+	.	gene_id "51703";
chr10	ucsc_hg19	CODING_EXON	114182082	114182199	.	+	.	gene_id "51703";
chr10	ucsc_hg19	CODING_EXON	114185095	114185239	.	+	.	gene_id "51703";
chr10	ucsc_hg19	CODING_EXON	114186015	114186117	.	+	.	gene_id "51703";
chr10	ucsc_hg19	CODING_EXON	114186545	114186617	.	+	.	gene_id "51703";
chr10	ucsc_hg19	CODING_EXON	114186975	114187116	.	+	.	gene_id "51703";
chr10	ucsc_hg19	3UTR	114187116	114188138	.	+	.	gene_id "51703";
chr10	ucsc_hg19	3UTR	5540657	5540960	.	-	.	gene_id "51806";
chr10	ucsc_hg19	CODING_EXON	5540960	5541401	.	-	.	gene_id "51806";
chr10	ucsc_hg19	5UTR	5541401	5541533	.	-	.	gene_id "51806";
chr10	ucsc_hg19	5UTR	6186842	6186960	.	+	.	gene_id "5209";
chr10	ucsc_hg19	CODING_EXON	6186960	6186976	.	+	.	gene_id "5209";
chr10	ucsc_hg19	CODING_EXON	6188278	6188459	.	+	.	gene_id "5209";
chr10	ucsc_hg19	CODING_EXON	6244839	6245299	.	+	.	gene_id "5209";
chr10	ucsc_hg19	CODING_EXON	6255585	6255711	.	+	.	gene_id "5209";
chr10	ucsc_hg19	CODING_EXON	6257183	6257280	.	+	.	gene_id "5209";
chr10	ucsc_hg19	CODING_EXON	6258087	6258154	.	+	.	gene_id "5209";
chr10	ucsc_hg19	CODING_EXON	6258668	6258743	.	+	.	gene_id "5209";
chr10	ucsc_hg19	CODING_EXON	6259097	6259154	.	+	.	gene_id "5209";
chr10	ucsc_hg19	CODING_EXON	6261531	6261656	.	+	.	gene_id "5209";
chr10	ucsc_hg19	CODING_EXON	6262620	6262828	.	+	.	gene_id "5209";
chr10	ucsc_hg19	CODING_EXON	6263343	6263490	.	+	.	gene_id "5209";
chr10	ucsc_hg19	CODING_EXON	6263603	6263708	.	+	.	gene_id "5209";
chr10	ucsc_hg19	CODING_EXON	6264817	6264947	.	+	.	gene_id "5209";
chr10	ucsc_hg19	CODING_EXON	6265920	6265983	.	+	.	gene_id "5209";
chr10	ucsc_hg19	CODING_EXON	6266111	6266176	.	+	.	gene_id "5209";
chr10	ucsc_hg19	CODING_EXON	6268154	6268328	.	+	.	gene_id "5209";
chr10	ucsc_hg19	CODING_EXON	6274857	6274905	.	+	.	gene_id "5209";
chr10	ucsc_hg19	3UTR	6274905	6277507	.	+	.	gene_id "5209";
chr10	ucsc_hg19	5UTR	3109711	3109787	.	+	.	gene_id "5214";
chr10	ucsc_hg19	CODING_EXON	3109787	3109899	.	+	.	gene_id "5214";
chr10	ucsc_hg19	CODING_EXON	3110818	3110934	.	+	.	gene_id "5214";
chr10	ucsc_hg19	CODING_EXON	3111465	3111581	.	+	.	gene_id "5214";
chr10	ucsc_hg19	CODING_EXON	3124579	3124653	.	+	.	gene_id "5214";
chr10	ucsc_hg19	CODING_EXON	3141466	3141544	.	+	.	gene_id "5214";
chr10	ucsc_hg19	CODING_EXON	3143112	3143192	.	+	.	gene_id "5214";
chr10	ucsc_hg19	CODING_EXON	3143556	3143746	.	+	.	gene_id "5214";
chr10	ucsc_hg19	CODING_EXON	3145970	3146136	.	+	.	gene_id "5214";
chr10	ucsc_hg19	CODING_EXON	3147306	3147351	.	+	.	gene_id "5214";
chr10	ucsc_hg19	CODING_EXON	3147584	3147693	.	+	.	gene_id "5214";
chr10	ucsc_hg19	CODING_EXON	3149405	3149501	.	+	.	gene_id "5214";
chr10	ucsc_hg19	CODING_EXON	3150892	3150985	.	+	.	gene_id "5214";
chr10	ucsc_hg19	CODING_EXON	3151546	3151672	.	+	.	gene_id "5214";
chr10	ucsc_hg19	CODING_EXON	3154413	3154478	.	+	.	gene_id "5214";
chr10	ucsc_hg19	CODING_EXON	3155310	3155380	.	+	.	gene_id "5214";
chr10	ucsc_hg19	CODING_EXON	3155563	3155710	.	+	.	gene_id "5214";
chr10	ucsc_hg19	CODING_EXON	3158967	3159038	.	+	.	gene_id "5214";
chr10	ucsc_hg19	CODING_EXON	3160973	3161061	.	+	.	gene_id "5214";
chr10	ucsc_hg19	CODING_EXON	3162083	3162236	.	+	.	gene_id "5214";
chr10	ucsc_hg19	CODING_EXON	3172010	3172175	.	+	.	gene_id "5214";
chr10	ucsc_hg19	CODING_EXON	3174571	3174633	.	+	.	gene_id "5214";
chr10	ucsc_hg19	CODING_EXON	3175394	3175506	.	+	.	gene_id "5214";
chr10	ucsc_hg19	CODING_EXON	3176674	3176774	.	+	.	gene_id "5214";
chr10	ucsc_hg19	CODING_EXON	3177927	3178030	.	+	.	gene_id "5214";
chr10	ucsc_hg19	CODING_EXON	3178641	3178771	.	+	.	gene_id "5214";
chr10	ucsc_hg19	3UTR	3178771	3178997	.	+	.	gene_id "5214";
chr10	ucsc_hg19	5UTR	99186026	99186064	.	+	.	gene_id "5223";
chr10	ucsc_hg19	CODING_EXON	99186064	99186203	.	+	.	gene_id "5223";
chr10	ucsc_hg19	CODING_EXON	99190135	99190410	.	+	.	gene_id "5223";
chr10	ucsc_hg19	CODING_EXON	99190711	99190892	.	+	.	gene_id "5223";
chr10	ucsc_hg19	CODING_EXON	99192111	99192281	.	+	.	gene_id "5223";
chr10	ucsc_hg19	3UTR	99192281	99193198	.	+	.	gene_id "5223";
chr10	ucsc_hg19	3UTR	13319795	13320300	.	-	.	gene_id "5264";
chr10	ucsc_hg19	CODING_EXON	13320300	13320354	.	-	.	gene_id "5264";
chr10	ucsc_hg19	CODING_EXON	13322975	13323110	.	-	.	gene_id "5264";
chr10	ucsc_hg19	CODING_EXON	13325689	13325839	.	-	.	gene_id "5264";
chr10	ucsc_hg19	CODING_EXON	13330359	13330541	.	-	.	gene_id "5264";
chr10	ucsc_hg19	CODING_EXON	13333830	13333912	.	-	.	gene_id "5264";
chr10	ucsc_hg19	CODING_EXON	13336427	13336596	.	-	.	gene_id "5264";
chr10	ucsc_hg19	CODING_EXON	13337495	13337606	.	-	.	gene_id "5264";
chr10	ucsc_hg19	CODING_EXON	13340186	13340245	.	-	.	gene_id "5264";
chr10	ucsc_hg19	CODING_EXON	13341419	13341746	.	-	.	gene_id "5264";
chr10	ucsc_hg19	CODING_EXON	13341967	13342042	.	-	.	gene_id "5264";
chr10	ucsc_hg19	5UTR	13342042	13342130	.	-	.	gene_id "5264";
chr10	ucsc_hg19	3UTR	22823765	22826129	.	-	.	gene_id "5305";
chr10	ucsc_hg19	CODING_EXON	22826129	22826210	.	-	.	gene_id "5305";
chr10	ucsc_hg19	CODING_EXON	22828899	22829003	.	-	.	gene_id "5305";
chr10	ucsc_hg19	CODING_EXON	22830732	22830976	.	-	.	gene_id "5305";
chr10	ucsc_hg19	CODING_EXON	22839587	22839701	.	-	.	gene_id "5305";
chr10	ucsc_hg19	CODING_EXON	22856779	22856818	.	-	.	gene_id "5305";
chr10	ucsc_hg19	CODING_EXON	22862239	22862386	.	-	.	gene_id "5305";
chr10	ucsc_hg19	CODING_EXON	22880557	22880710	.	-	.	gene_id "5305";
chr10	ucsc_hg19	CODING_EXON	22896855	22896952	.	-	.	gene_id "5305";
chr10	ucsc_hg19	CODING_EXON	22898548	22898646	.	-	.	gene_id "5305";
chr10	ucsc_hg19	CODING_EXON	23003111	23003255	.	-	.	gene_id "5305";
chr10	ucsc_hg19	5UTR	23003255	23003503	.	-	.	gene_id "5305";
chr10	ucsc_hg19	3UTR	103989945	103990270	.	-	.	gene_id "5309";
chr10	ucsc_hg19	CODING_EXON	103990270	103990858	.	-	.	gene_id "5309";
chr10	ucsc_hg19	CODING_EXON	103991344	103991547	.	-	.	gene_id "5309";
chr10	ucsc_hg19	CODING_EXON	103991719	103991837	.	-	.	gene_id "5309";
chr10	ucsc_hg19	5UTR	103991837	104001231	.	-	.	gene_id "5309";
chr10	ucsc_hg19	5UTR	75670861	75671313	.	+	.	gene_id "5328";
chr10	ucsc_hg19	CODING_EXON	75671313	75671683	.	+	.	gene_id "5328";
chr10	ucsc_hg19	CODING_EXON	75671798	75671826	.	+	.	gene_id "5328";
chr10	ucsc_hg19	CODING_EXON	75671972	75672080	.	+	.	gene_id "5328";
chr10	ucsc_hg19	CODING_EXON	75672681	75672856	.	+	.	gene_id "5328";
chr10	ucsc_hg19	CODING_EXON	75673047	75673139	.	+	.	gene_id "5328";
chr10	ucsc_hg19	CODING_EXON	75673296	75673516	.	+	.	gene_id "5328";
chr10	ucsc_hg19	CODING_EXON	75673737	75673886	.	+	.	gene_id "5328";
chr10	ucsc_hg19	CODING_EXON	75674533	75674674	.	+	.	gene_id "5328";
chr10	ucsc_hg19	CODING_EXON	75675008	75675157	.	+	.	gene_id "5328";
chr10	ucsc_hg19	CODING_EXON	75676146	75676323	.	+	.	gene_id "5328";
chr10	ucsc_hg19	3UTR	75676323	75677258	.	+	.	gene_id "5328";
chr10	ucsc_hg19	3UTR	91339253	91344162	.	-	.	gene_id "53354";
chr10	ucsc_hg19	CODING_EXON	91344162	91344222	.	-	.	gene_id "53354";
chr10	ucsc_hg19	CODING_EXON	91348408	91348534	.	-	.	gene_id "53354";
chr10	ucsc_hg19	CODING_EXON	91352953	91353077	.	-	.	gene_id "53354";
chr10	ucsc_hg19	CODING_EXON	91353569	91353746	.	-	.	gene_id "53354";
chr10	ucsc_hg19	CODING_EXON	91359008	91359262	.	-	.	gene_id "53354";
chr10	ucsc_hg19	CODING_EXON	91371452	91371805	.	-	.	gene_id "53354";
chr10	ucsc_hg19	CODING_EXON	91403453	91403648	.	-	.	gene_id "53354";
chr10	ucsc_hg19	CODING_EXON	91404356	91405059	.	-	.	gene_id "53354";
chr10	ucsc_hg19	5UTR	91405059	91405329	.	-	.	gene_id "53354";
chr10	ucsc_hg19	5UTR	43867091	43869194	.	+	.	gene_id "53828";
chr10	ucsc_hg19	CODING_EXON	43869194	43869231	.	+	.	gene_id "53828";
chr10	ucsc_hg19	CODING_EXON	43869917	43869950	.	+	.	gene_id "53828";
chr10	ucsc_hg19	CODING_EXON	43870060	43870087	.	+	.	gene_id "53828";
chr10	ucsc_hg19	CODING_EXON	43870946	43871021	.	+	.	gene_id "53828";
chr10	ucsc_hg19	CODING_EXON	43871142	43871182	.	+	.	gene_id "53828";
chr10	ucsc_hg19	CODING_EXON	43871479	43871517	.	+	.	gene_id "53828";
chr10	ucsc_hg19	CODING_EXON	43871594	43871614	.	+	.	gene_id "53828";
chr10	ucsc_hg19	3UTR	43871614	43871783	.	+	.	gene_id "53828";
chr10	ucsc_hg19	5UTR	26223001	26241039	.	+	.	gene_id "53904";
chr10	ucsc_hg19	CODING_EXON	26241039	26241207	.	+	.	gene_id "53904";
chr10	ucsc_hg19	CODING_EXON	26243802	26243937	.	+	.	gene_id "53904";
chr10	ucsc_hg19	CODING_EXON	26285418	26285523	.	+	.	gene_id "53904";
chr10	ucsc_hg19	CODING_EXON	26286087	26286187	.	+	.	gene_id "53904";
chr10	ucsc_hg19	CODING_EXON	26305748	26305825	.	+	.	gene_id "53904";
chr10	ucsc_hg19	CODING_EXON	26310431	26310577	.	+	.	gene_id "53904";
chr10	ucsc_hg19	CODING_EXON	26312950	26313016	.	+	.	gene_id "53904";
chr10	ucsc_hg19	CODING_EXON	26315305	26315461	.	+	.	gene_id "53904";
chr10	ucsc_hg19	CODING_EXON	26355903	26356003	.	+	.	gene_id "53904";
chr10	ucsc_hg19	CODING_EXON	26357696	26357813	.	+	.	gene_id "53904";
chr10	ucsc_hg19	CODING_EXON	26359039	26359144	.	+	.	gene_id "53904";
chr10	ucsc_hg19	CODING_EXON	26359246	26359330	.	+	.	gene_id "53904";
chr10	ucsc_hg19	CODING_EXON	26377131	26377334	.	+	.	gene_id "53904";
chr10	ucsc_hg19	CODING_EXON	26385309	26385408	.	+	.	gene_id "53904";
chr10	ucsc_hg19	CODING_EXON	26385496	26385611	.	+	.	gene_id "53904";
chr10	ucsc_hg19	CODING_EXON	26409604	26409731	.	+	.	gene_id "53904";
chr10	ucsc_hg19	CODING_EXON	26414326	26414537	.	+	.	gene_id "53904";
chr10	ucsc_hg19	CODING_EXON	26417319	26417467	.	+	.	gene_id "53904";
chr10	ucsc_hg19	CODING_EXON	26432376	26432530	.	+	.	gene_id "53904";
chr10	ucsc_hg19	CODING_EXON	26434374	26434463	.	+	.	gene_id "53904";
chr10	ucsc_hg19	CODING_EXON	26436358	26436488	.	+	.	gene_id "53904";
chr10	ucsc_hg19	CODING_EXON	26442778	26442858	.	+	.	gene_id "53904";
chr10	ucsc_hg19	CODING_EXON	26443674	26443752	.	+	.	gene_id "53904";
chr10	ucsc_hg19	CODING_EXON	26446238	26446444	.	+	.	gene_id "53904";
chr10	ucsc_hg19	CODING_EXON	26454995	26455107	.	+	.	gene_id "53904";
chr10	ucsc_hg19	CODING_EXON	26457640	26457803	.	+	.	gene_id "53904";
chr10	ucsc_hg19	CODING_EXON	26459344	26459468	.	+	.	gene_id "53904";
chr10	ucsc_hg19	CODING_EXON	26462591	26463486	.	+	.	gene_id "53904";
chr10	ucsc_hg19	CODING_EXON	26465629	26465774	.	+	.	gene_id "53904";
chr10	ucsc_hg19	CODING_EXON	26482133	26482240	.	+	.	gene_id "53904";
chr10	ucsc_hg19	CODING_EXON	26490193	26490234	.	+	.	gene_id "53904";
chr10	ucsc_hg19	CODING_EXON	26491892	26492036	.	+	.	gene_id "53904";
chr10	ucsc_hg19	CODING_EXON	26500771	26500892	.	+	.	gene_id "53904";
chr10	ucsc_hg19	3UTR	26500892	26501465	.	+	.	gene_id "53904";
chr10	ucsc_hg19	5UTR	118305427	118305604	.	+	.	gene_id "5406";
chr10	ucsc_hg19	CODING_EXON	118305604	118305650	.	+	.	gene_id "5406";
chr10	ucsc_hg19	CODING_EXON	118306805	118306960	.	+	.	gene_id "5406";
chr10	ucsc_hg19	CODING_EXON	118307871	118307994	.	+	.	gene_id "5406";
chr10	ucsc_hg19	CODING_EXON	118310609	118310744	.	+	.	gene_id "5406";
chr10	ucsc_hg19	CODING_EXON	118313238	118313350	.	+	.	gene_id "5406";
chr10	ucsc_hg19	CODING_EXON	118314689	118314809	.	+	.	gene_id "5406";
chr10	ucsc_hg19	CODING_EXON	118314899	118315019	.	+	.	gene_id "5406";
chr10	ucsc_hg19	CODING_EXON	118315511	118315630	.	+	.	gene_id "5406";
chr10	ucsc_hg19	CODING_EXON	118318665	118318795	.	+	.	gene_id "5406";
chr10	ucsc_hg19	CODING_EXON	118319927	118320036	.	+	.	gene_id "5406";
chr10	ucsc_hg19	CODING_EXON	118320983	118321148	.	+	.	gene_id "5406";
chr10	ucsc_hg19	CODING_EXON	118327246	118327310	.	+	.	gene_id "5406";
chr10	ucsc_hg19	3UTR	118327310	118327367	.	+	.	gene_id "5406";
chr10	ucsc_hg19	5UTR	118350470	118350641	.	+	.	gene_id "5407";
chr10	ucsc_hg19	CODING_EXON	118350641	118350690	.	+	.	gene_id "5407";
chr10	ucsc_hg19	CODING_EXON	118351282	118351437	.	+	.	gene_id "5407";
chr10	ucsc_hg19	CODING_EXON	118351927	118352053	.	+	.	gene_id "5407";
chr10	ucsc_hg19	CODING_EXON	118354241	118354376	.	+	.	gene_id "5407";
chr10	ucsc_hg19	CODING_EXON	118355725	118355834	.	+	.	gene_id "5407";
chr10	ucsc_hg19	CODING_EXON	118357339	118357459	.	+	.	gene_id "5407";
chr10	ucsc_hg19	CODING_EXON	118357558	118357678	.	+	.	gene_id "5407";
chr10	ucsc_hg19	CODING_EXON	118359558	118359677	.	+	.	gene_id "5407";
chr10	ucsc_hg19	CODING_EXON	118360583	118360713	.	+	.	gene_id "5407";
chr10	ucsc_hg19	CODING_EXON	118363541	118363650	.	+	.	gene_id "5407";
chr10	ucsc_hg19	CODING_EXON	118364897	118365065	.	+	.	gene_id "5407";
chr10	ucsc_hg19	CODING_EXON	118368564	118368628	.	+	.	gene_id "5407";
chr10	ucsc_hg19	3UTR	118368628	118368687	.	+	.	gene_id "5407";
chr10	ucsc_hg19	5UTR	118380464	118380487	.	+	.	gene_id "5408";
chr10	ucsc_hg19	CODING_EXON	118380487	118380490	.	+	.	gene_id "5408";
chr10	ucsc_hg19	CODING_EXON	118380817	118380866	.	+	.	gene_id "5408";
chr10	ucsc_hg19	CODING_EXON	118383456	118383610	.	+	.	gene_id "5408";
chr10	ucsc_hg19	CODING_EXON	118385456	118385582	.	+	.	gene_id "5408";
chr10	ucsc_hg19	CODING_EXON	118386374	118386509	.	+	.	gene_id "5408";
chr10	ucsc_hg19	CODING_EXON	118387273	118387385	.	+	.	gene_id "5408";
chr10	ucsc_hg19	CODING_EXON	118389453	118389573	.	+	.	gene_id "5408";
chr10	ucsc_hg19	CODING_EXON	118390748	118390868	.	+	.	gene_id "5408";
chr10	ucsc_hg19	CODING_EXON	118394351	118394470	.	+	.	gene_id "5408";
chr10	ucsc_hg19	CODING_EXON	118396295	118396425	.	+	.	gene_id "5408";
chr10	ucsc_hg19	CODING_EXON	118397879	118397991	.	+	.	gene_id "5408";
chr10	ucsc_hg19	CODING_EXON	118401625	118401793	.	+	.	gene_id "5408";
chr10	ucsc_hg19	CODING_EXON	118404544	118404608	.	+	.	gene_id "5408";
chr10	ucsc_hg19	3UTR	118404608	118404654	.	+	.	gene_id "5408";
chr10	ucsc_hg19	5UTR	86088344	86130808	.	+	.	gene_id "54462";
chr10	ucsc_hg19	CODING_EXON	86130808	86132225	.	+	.	gene_id "54462";
chr10	ucsc_hg19	CODING_EXON	86133374	86133774	.	+	.	gene_id "54462";
chr10	ucsc_hg19	CODING_EXON	86177526	86177617	.	+	.	gene_id "54462";
chr10	ucsc_hg19	CODING_EXON	86184694	86184804	.	+	.	gene_id "54462";
chr10	ucsc_hg19	CODING_EXON	86184937	86184982	.	+	.	gene_id "54462";
chr10	ucsc_hg19	CODING_EXON	86185486	86185649	.	+	.	gene_id "54462";
chr10	ucsc_hg19	CODING_EXON	86198267	86198463	.	+	.	gene_id "54462";
chr10	ucsc_hg19	CODING_EXON	86223688	86223772	.	+	.	gene_id "54462";
chr10	ucsc_hg19	CODING_EXON	86230127	86230214	.	+	.	gene_id "54462";
chr10	ucsc_hg19	CODING_EXON	86237330	86237420	.	+	.	gene_id "54462";
chr10	ucsc_hg19	CODING_EXON	86259630	86259715	.	+	.	gene_id "54462";
chr10	ucsc_hg19	CODING_EXON	86273204	86274023	.	+	.	gene_id "54462";
chr10	ucsc_hg19	3UTR	86274023	86278277	.	+	.	gene_id "54462";
chr10	ucsc_hg19	5UTR	26727265	26781255	.	+	.	gene_id "54518";
chr10	ucsc_hg19	CODING_EXON	26781255	26781327	.	+	.	gene_id "54518";
chr10	ucsc_hg19	CODING_EXON	26785232	26785320	.	+	.	gene_id "54518";
chr10	ucsc_hg19	CODING_EXON	26789747	26790040	.	+	.	gene_id "54518";
chr10	ucsc_hg19	CODING_EXON	26792125	26792203	.	+	.	gene_id "54518";
chr10	ucsc_hg19	CODING_EXON	26800675	26800835	.	+	.	gene_id "54518";
chr10	ucsc_hg19	CODING_EXON	26802467	26802589	.	+	.	gene_id "54518";
chr10	ucsc_hg19	CODING_EXON	26822367	26822454	.	+	.	gene_id "54518";
chr10	ucsc_hg19	CODING_EXON	26825002	26825146	.	+	.	gene_id "54518";
chr10	ucsc_hg19	CODING_EXON	26830510	26830621	.	+	.	gene_id "54518";
chr10	ucsc_hg19	CODING_EXON	26849033	26849132	.	+	.	gene_id "54518";
chr10	ucsc_hg19	CODING_EXON	26849658	26849773	.	+	.	gene_id "54518";
chr10	ucsc_hg19	CODING_EXON	26851254	26851358	.	+	.	gene_id "54518";
chr10	ucsc_hg19	CODING_EXON	26855889	26856417	.	+	.	gene_id "54518";
chr10	ucsc_hg19	3UTR	26856417	26856732	.	+	.	gene_id "54518";
chr10	ucsc_hg19	3UTR	5903688	5920092	.	-	.	gene_id "54522";
chr10	ucsc_hg19	CODING_EXON	5920092	5920250	.	-	.	gene_id "54522";
chr10	ucsc_hg19	CODING_EXON	5922260	5922339	.	-	.	gene_id "54522";
chr10	ucsc_hg19	CODING_EXON	5924968	5925130	.	-	.	gene_id "54522";
chr10	ucsc_hg19	CODING_EXON	5925931	5926040	.	-	.	gene_id "54522";
chr10	ucsc_hg19	CODING_EXON	5927685	5927728	.	-	.	gene_id "54522";
chr10	ucsc_hg19	CODING_EXON	5929809	5930030	.	-	.	gene_id "54522";
chr10	ucsc_hg19	CODING_EXON	5931003	5931317	.	-	.	gene_id "54522";
chr10	ucsc_hg19	5UTR	5931317	5931860	.	-	.	gene_id "54522";
chr10	ucsc_hg19	5UTR	94594469	94594495	.	+	.	gene_id "54536";
chr10	ucsc_hg19	CODING_EXON	94594495	94594581	.	+	.	gene_id "54536";
chr10	ucsc_hg19	CODING_EXON	94608224	94608391	.	+	.	gene_id "54536";
chr10	ucsc_hg19	CODING_EXON	94653105	94653277	.	+	.	gene_id "54536";
chr10	ucsc_hg19	CODING_EXON	94654550	94654598	.	+	.	gene_id "54536";
chr10	ucsc_hg19	CODING_EXON	94654686	94654777	.	+	.	gene_id "54536";
chr10	ucsc_hg19	CODING_EXON	94659355	94659401	.	+	.	gene_id "54536";
chr10	ucsc_hg19	CODING_EXON	94669183	94669388	.	+	.	gene_id "54536";
chr10	ucsc_hg19	CODING_EXON	94675514	94675670	.	+	.	gene_id "54536";
chr10	ucsc_hg19	CODING_EXON	94679738	94679807	.	+	.	gene_id "54536";
chr10	ucsc_hg19	CODING_EXON	94688095	94688179	.	+	.	gene_id "54536";
chr10	ucsc_hg19	CODING_EXON	94693900	94693947	.	+	.	gene_id "54536";
chr10	ucsc_hg19	CODING_EXON	94694066	94694187	.	+	.	gene_id "54536";
chr10	ucsc_hg19	CODING_EXON	94695570	94695642	.	+	.	gene_id "54536";
chr10	ucsc_hg19	CODING_EXON	94700483	94700581	.	+	.	gene_id "54536";
chr10	ucsc_hg19	CODING_EXON	94708030	94708136	.	+	.	gene_id "54536";
chr10	ucsc_hg19	CODING_EXON	94712029	94712139	.	+	.	gene_id "54536";
chr10	ucsc_hg19	CODING_EXON	94714386	94714498	.	+	.	gene_id "54536";
chr10	ucsc_hg19	CODING_EXON	94715336	94715471	.	+	.	gene_id "54536";
chr10	ucsc_hg19	CODING_EXON	94733809	94733989	.	+	.	gene_id "54536";
chr10	ucsc_hg19	CODING_EXON	94757230	94757372	.	+	.	gene_id "54536";
chr10	ucsc_hg19	CODING_EXON	94773950	94774024	.	+	.	gene_id "54536";
chr10	ucsc_hg19	CODING_EXON	94816680	94816793	.	+	.	gene_id "54536";
chr10	ucsc_hg19	CODING_EXON	94817979	94818112	.	+	.	gene_id "54536";
chr10	ucsc_hg19	3UTR	94818112	94819251	.	+	.	gene_id "54536";
chr10	ucsc_hg19	5UTR	88854952	88911111	.	+	.	gene_id "54537";
chr10	ucsc_hg19	CODING_EXON	88911111	88912636	.	+	.	gene_id "54537";
chr10	ucsc_hg19	CODING_EXON	88917804	88917912	.	+	.	gene_id "54537";
chr10	ucsc_hg19	CODING_EXON	88930234	88930429	.	+	.	gene_id "54537";
chr10	ucsc_hg19	CODING_EXON	88930596	88930731	.	+	.	gene_id "54537";
chr10	ucsc_hg19	CODING_EXON	88939831	88940060	.	+	.	gene_id "54537";
chr10	ucsc_hg19	CODING_EXON	88946841	88946957	.	+	.	gene_id "54537";
chr10	ucsc_hg19	CODING_EXON	88950240	88950440	.	+	.	gene_id "54537";
chr10	ucsc_hg19	3UTR	88950440	88951222	.	+	.	gene_id "54537";
chr10	ucsc_hg19	5UTR	74033676	74033974	.	+	.	gene_id "54541";
chr10	ucsc_hg19	CODING_EXON	74033974	74034179	.	+	.	gene_id "54541";
chr10	ucsc_hg19	CODING_EXON	74034452	74034946	.	+	.	gene_id "54541";
chr10	ucsc_hg19	3UTR	74034946	74035797	.	+	.	gene_id "54541";
chr10	ucsc_hg19	5UTR	97803158	97804150	.	+	.	gene_id "54619";
chr10	ucsc_hg19	CODING_EXON	97804150	97804219	.	+	.	gene_id "54619";
chr10	ucsc_hg19	CODING_EXON	97810012	97810223	.	+	.	gene_id "54619";
chr10	ucsc_hg19	CODING_EXON	97816457	97816757	.	+	.	gene_id "54619";
chr10	ucsc_hg19	CODING_EXON	97816844	97817004	.	+	.	gene_id "54619";
chr10	ucsc_hg19	CODING_EXON	97817586	97817998	.	+	.	gene_id "54619";
chr10	ucsc_hg19	3UTR	97817998	97820625	.	+	.	gene_id "54619";
chr10	ucsc_hg19	3UTR	71962585	71962910	.	-	.	gene_id "5464";
chr10	ucsc_hg19	CODING_EXON	71962910	71962942	.	-	.	gene_id "5464";
chr10	ucsc_hg19	CODING_EXON	71964628	71964671	.	-	.	gene_id "5464";
chr10	ucsc_hg19	CODING_EXON	71966019	71966089	.	-	.	gene_id "5464";
chr10	ucsc_hg19	CODING_EXON	71968960	71969046	.	-	.	gene_id "5464";
chr10	ucsc_hg19	CODING_EXON	71969313	71969441	.	-	.	gene_id "5464";
chr10	ucsc_hg19	CODING_EXON	71973218	71973345	.	-	.	gene_id "5464";
chr10	ucsc_hg19	CODING_EXON	71974255	71974342	.	-	.	gene_id "5464";
chr10	ucsc_hg19	CODING_EXON	71977567	71977687	.	-	.	gene_id "5464";
chr10	ucsc_hg19	CODING_EXON	71978519	71978573	.	-	.	gene_id "5464";
chr10	ucsc_hg19	CODING_EXON	71990096	71990155	.	-	.	gene_id "5464";
chr10	ucsc_hg19	CODING_EXON	71993019	71993083	.	-	.	gene_id "5464";
chr10	ucsc_hg19	5UTR	71993083	71993190	.	-	.	gene_id "5464";
chr10	ucsc_hg19	5UTR	94050919	94051251	.	+	.	gene_id "54708";
chr10	ucsc_hg19	CODING_EXON	94051251	94051286	.	+	.	gene_id "54708";
chr10	ucsc_hg19	CODING_EXON	94070891	94071094	.	+	.	gene_id "54708";
chr10	ucsc_hg19	CODING_EXON	94100429	94100560	.	+	.	gene_id "54708";
chr10	ucsc_hg19	CODING_EXON	94109105	94109289	.	+	.	gene_id "54708";
chr10	ucsc_hg19	CODING_EXON	94109427	94109594	.	+	.	gene_id "54708";
chr10	ucsc_hg19	CODING_EXON	94110847	94110964	.	+	.	gene_id "54708";
chr10	ucsc_hg19	3UTR	94110964	94113721	.	+	.	gene_id "54708";
chr10	ucsc_hg19	5UTR	126630691	126631062	.	+	.	gene_id "54764";
chr10	ucsc_hg19	CODING_EXON	126631062	126631876	.	+	.	gene_id "54764";
chr10	ucsc_hg19	CODING_EXON	126655162	126655350	.	+	.	gene_id "54764";
chr10	ucsc_hg19	CODING_EXON	126660533	126660687	.	+	.	gene_id "54764";
chr10	ucsc_hg19	CODING_EXON	126662213	126662285	.	+	.	gene_id "54764";
chr10	ucsc_hg19	CODING_EXON	126662768	126662967	.	+	.	gene_id "54764";
chr10	ucsc_hg19	CODING_EXON	126670277	126670398	.	+	.	gene_id "54764";
chr10	ucsc_hg19	CODING_EXON	126671743	126671873	.	+	.	gene_id "54764";
chr10	ucsc_hg19	CODING_EXON	126672027	126672257	.	+	.	gene_id "54764";
chr10	ucsc_hg19	CODING_EXON	126673342	126673561	.	+	.	gene_id "54764";
chr10	ucsc_hg19	3UTR	126673561	126676005	.	+	.	gene_id "54764";
chr10	ucsc_hg19	3UTR	134621895	134621924	.	-	.	gene_id "54777";
chr10	ucsc_hg19	CODING_EXON	134621924	134622408	.	-	.	gene_id "54777";
chr10	ucsc_hg19	CODING_EXON	134623912	134623993	.	-	.	gene_id "54777";
chr10	ucsc_hg19	CODING_EXON	134624453	134624535	.	-	.	gene_id "54777";
chr10	ucsc_hg19	CODING_EXON	134626288	134626401	.	-	.	gene_id "54777";
chr10	ucsc_hg19	CODING_EXON	134627655	134627758	.	-	.	gene_id "54777";
chr10	ucsc_hg19	CODING_EXON	134628080	134628116	.	-	.	gene_id "54777";
chr10	ucsc_hg19	CODING_EXON	134628189	134628250	.	-	.	gene_id "54777";
chr10	ucsc_hg19	CODING_EXON	134628347	134628418	.	-	.	gene_id "54777";
chr10	ucsc_hg19	CODING_EXON	134646861	134647029	.	-	.	gene_id "54777";
chr10	ucsc_hg19	CODING_EXON	134647544	134647627	.	-	.	gene_id "54777";
chr10	ucsc_hg19	CODING_EXON	134648157	134648279	.	-	.	gene_id "54777";
chr10	ucsc_hg19	CODING_EXON	134648807	134648938	.	-	.	gene_id "54777";
chr10	ucsc_hg19	CODING_EXON	134649645	134649722	.	-	.	gene_id "54777";
chr10	ucsc_hg19	CODING_EXON	134650320	134650418	.	-	.	gene_id "54777";
chr10	ucsc_hg19	CODING_EXON	134659560	134659731	.	-	.	gene_id "54777";
chr10	ucsc_hg19	CODING_EXON	134660435	134660615	.	-	.	gene_id "54777";
chr10	ucsc_hg19	CODING_EXON	134660690	134660825	.	-	.	gene_id "54777";
chr10	ucsc_hg19	CODING_EXON	134663747	134663936	.	-	.	gene_id "54777";
chr10	ucsc_hg19	CODING_EXON	134664620	134664809	.	-	.	gene_id "54777";
chr10	ucsc_hg19	CODING_EXON	134671093	134671292	.	-	.	gene_id "54777";
chr10	ucsc_hg19	CODING_EXON	134672574	134672751	.	-	.	gene_id "54777";
chr10	ucsc_hg19	CODING_EXON	134673920	134674027	.	-	.	gene_id "54777";
chr10	ucsc_hg19	CODING_EXON	134674285	134674486	.	-	.	gene_id "54777";
chr10	ucsc_hg19	CODING_EXON	134679528	134679675	.	-	.	gene_id "54777";
chr10	ucsc_hg19	CODING_EXON	134680878	134681011	.	-	.	gene_id "54777";
chr10	ucsc_hg19	CODING_EXON	134682777	134682876	.	-	.	gene_id "54777";
chr10	ucsc_hg19	CODING_EXON	134686179	134686328	.	-	.	gene_id "54777";
chr10	ucsc_hg19	CODING_EXON	134690315	134690465	.	-	.	gene_id "54777";
chr10	ucsc_hg19	CODING_EXON	134691384	134691591	.	-	.	gene_id "54777";
chr10	ucsc_hg19	CODING_EXON	134692929	134693135	.	-	.	gene_id "54777";
chr10	ucsc_hg19	CODING_EXON	134694364	134694536	.	-	.	gene_id "54777";
chr10	ucsc_hg19	CODING_EXON	134698606	134698790	.	-	.	gene_id "54777";
chr10	ucsc_hg19	CODING_EXON	134699324	134699463	.	-	.	gene_id "54777";
chr10	ucsc_hg19	CODING_EXON	134705836	134705921	.	-	.	gene_id "54777";
chr10	ucsc_hg19	CODING_EXON	134712462	134712625	.	-	.	gene_id "54777";
chr10	ucsc_hg19	CODING_EXON	134713038	134713170	.	-	.	gene_id "54777";
chr10	ucsc_hg19	CODING_EXON	134721971	134722138	.	-	.	gene_id "54777";
chr10	ucsc_hg19	CODING_EXON	134722640	134722748	.	-	.	gene_id "54777";
chr10	ucsc_hg19	CODING_EXON	134723422	134723572	.	-	.	gene_id "54777";
chr10	ucsc_hg19	CODING_EXON	134726158	134726324	.	-	.	gene_id "54777";
chr10	ucsc_hg19	CODING_EXON	134726549	134726762	.	-	.	gene_id "54777";
chr10	ucsc_hg19	CODING_EXON	134730052	134730186	.	-	.	gene_id "54777";
chr10	ucsc_hg19	CODING_EXON	134731896	134732024	.	-	.	gene_id "54777";
chr10	ucsc_hg19	CODING_EXON	134732818	134732946	.	-	.	gene_id "54777";
chr10	ucsc_hg19	CODING_EXON	134733562	134733686	.	-	.	gene_id "54777";
chr10	ucsc_hg19	CODING_EXON	134735607	134735728	.	-	.	gene_id "54777";
chr10	ucsc_hg19	CODING_EXON	134735983	134736212	.	-	.	gene_id "54777";
chr10	ucsc_hg19	CODING_EXON	134738199	134738390	.	-	.	gene_id "54777";
chr10	ucsc_hg19	CODING_EXON	134740071	134740170	.	-	.	gene_id "54777";
chr10	ucsc_hg19	CODING_EXON	134743208	134743308	.	-	.	gene_id "54777";
chr10	ucsc_hg19	CODING_EXON	134748255	134748366	.	-	.	gene_id "54777";
chr10	ucsc_hg19	CODING_EXON	134750464	134750559	.	-	.	gene_id "54777";
chr10	ucsc_hg19	CODING_EXON	134751055	134751179	.	-	.	gene_id "54777";
chr10	ucsc_hg19	CODING_EXON	134752092	134752257	.	-	.	gene_id "54777";
chr10	ucsc_hg19	CODING_EXON	134754499	134754564	.	-	.	gene_id "54777";
chr10	ucsc_hg19	CODING_EXON	134755094	134755226	.	-	.	gene_id "54777";
chr10	ucsc_hg19	CODING_EXON	134755483	134755608	.	-	.	gene_id "54777";
chr10	ucsc_hg19	CODING_EXON	134755939	134755988	.	-	.	gene_id "54777";
chr10	ucsc_hg19	5UTR	134755988	134756089	.	-	.	gene_id "54777";
chr10	ucsc_hg19	3UTR	123716602	123718850	.	-	.	gene_id "54780";
chr10	ucsc_hg19	CODING_EXON	123718850	123718925	.	-	.	gene_id "54780";
chr10	ucsc_hg19	CODING_EXON	123719015	123719110	.	-	.	gene_id "54780";
chr10	ucsc_hg19	CODING_EXON	123719872	123719921	.	-	.	gene_id "54780";
chr10	ucsc_hg19	CODING_EXON	123720937	123721032	.	-	.	gene_id "54780";
chr10	ucsc_hg19	CODING_EXON	123722752	123722843	.	-	.	gene_id "54780";
chr10	ucsc_hg19	CODING_EXON	123724800	123724900	.	-	.	gene_id "54780";
chr10	ucsc_hg19	CODING_EXON	123727169	123727321	.	-	.	gene_id "54780";
chr10	ucsc_hg19	CODING_EXON	123730453	123730584	.	-	.	gene_id "54780";
chr10	ucsc_hg19	CODING_EXON	123733518	123733596	.	-	.	gene_id "54780";
chr10	ucsc_hg19	CODING_EXON	123734388	123734680	.	-	.	gene_id "54780";
chr10	ucsc_hg19	5UTR	123734680	123734743	.	-	.	gene_id "54780";
chr10	ucsc_hg19	3UTR	74092587	74095567	.	-	.	gene_id "54788";
chr10	ucsc_hg19	CODING_EXON	74095567	74095689	.	-	.	gene_id "54788";
chr10	ucsc_hg19	CODING_EXON	74096281	74096454	.	-	.	gene_id "54788";
chr10	ucsc_hg19	CODING_EXON	74097959	74098069	.	-	.	gene_id "54788";
chr10	ucsc_hg19	CODING_EXON	74100546	74100626	.	-	.	gene_id "54788";
chr10	ucsc_hg19	CODING_EXON	74100742	74100928	.	-	.	gene_id "54788";
chr10	ucsc_hg19	CODING_EXON	74103123	74103269	.	-	.	gene_id "54788";
chr10	ucsc_hg19	CODING_EXON	74104707	74104885	.	-	.	gene_id "54788";
chr10	ucsc_hg19	CODING_EXON	74114522	74114757	.	-	.	gene_id "54788";
chr10	ucsc_hg19	5UTR	74114757	74114907	.	-	.	gene_id "54788";
chr10	ucsc_hg19	5UTR	104678074	104678237	.	+	.	gene_id "54805";
chr10	ucsc_hg19	CODING_EXON	104678237	104679858	.	+	.	gene_id "54805";
chr10	ucsc_hg19	CODING_EXON	104687101	104687375	.	+	.	gene_id "54805";
chr10	ucsc_hg19	CODING_EXON	104809463	104809607	.	+	.	gene_id "54805";
chr10	ucsc_hg19	CODING_EXON	104814085	104814223	.	+	.	gene_id "54805";
chr10	ucsc_hg19	CODING_EXON	104816551	104816721	.	+	.	gene_id "54805";
chr10	ucsc_hg19	CODING_EXON	104828385	104828479	.	+	.	gene_id "54805";
chr10	ucsc_hg19	CODING_EXON	104831530	104831596	.	+	.	gene_id "54805";
chr10	ucsc_hg19	CODING_EXON	104835842	104836027	.	+	.	gene_id "54805";
chr10	ucsc_hg19	CODING_EXON	104836727	104836937	.	+	.	gene_id "54805";
chr10	ucsc_hg19	3UTR	104836937	104838344	.	+	.	gene_id "54805";
chr10	ucsc_hg19	5UTR	104503726	104503810	.	+	.	gene_id "54838";
chr10	ucsc_hg19	CODING_EXON	104503810	104503900	.	+	.	gene_id "54838";
chr10	ucsc_hg19	CODING_EXON	104535887	104536174	.	+	.	gene_id "54838";
chr10	ucsc_hg19	CODING_EXON	104557749	104557852	.	+	.	gene_id "54838";
chr10	ucsc_hg19	CODING_EXON	104569649	104569811	.	+	.	gene_id "54838";
chr10	ucsc_hg19	CODING_EXON	104572351	104573088	.	+	.	gene_id "54838";
chr10	ucsc_hg19	3UTR	104573088	104576021	.	+	.	gene_id "54838";
chr10	ucsc_hg19	5UTR	5726800	5762605	.	+	.	gene_id "54906";
chr10	ucsc_hg19	CODING_EXON	5762605	5762631	.	+	.	gene_id "54906";
chr10	ucsc_hg19	CODING_EXON	5762717	5762737	.	+	.	gene_id "54906";
chr10	ucsc_hg19	CODING_EXON	5762833	5762933	.	+	.	gene_id "54906";
chr10	ucsc_hg19	CODING_EXON	5765639	5765740	.	+	.	gene_id "54906";
chr10	ucsc_hg19	CODING_EXON	5766392	5766496	.	+	.	gene_id "54906";
chr10	ucsc_hg19	CODING_EXON	5768847	5768920	.	+	.	gene_id "54906";
chr10	ucsc_hg19	CODING_EXON	5769023	5769086	.	+	.	gene_id "54906";
chr10	ucsc_hg19	CODING_EXON	5772449	5773166	.	+	.	gene_id "54906";
chr10	ucsc_hg19	CODING_EXON	5777266	5777509	.	+	.	gene_id "54906";
chr10	ucsc_hg19	CODING_EXON	5781580	5782460	.	+	.	gene_id "54906";
chr10	ucsc_hg19	CODING_EXON	5784059	5784489	.	+	.	gene_id "54906";
chr10	ucsc_hg19	CODING_EXON	5788141	5791990	.	+	.	gene_id "54906";
chr10	ucsc_hg19	CODING_EXON	5798575	5798701	.	+	.	gene_id "54906";
chr10	ucsc_hg19	CODING_EXON	5799482	5799636	.	+	.	gene_id "54906";
chr10	ucsc_hg19	CODING_EXON	5800849	5800955	.	+	.	gene_id "54906";
chr10	ucsc_hg19	CODING_EXON	5803252	5803434	.	+	.	gene_id "54906";
chr10	ucsc_hg19	CODING_EXON	5804494	5804609	.	+	.	gene_id "54906";
chr10	ucsc_hg19	CODING_EXON	5804991	5804995	.	+	.	gene_id "54906";
chr10	ucsc_hg19	3UTR	5804995	5805703	.	+	.	gene_id "54906";
chr10	ucsc_hg19	3UTR	93388196	93389683	.	-	.	gene_id "5507";
chr10	ucsc_hg19	CODING_EXON	93389683	93390623	.	-	.	gene_id "5507";
chr10	ucsc_hg19	CODING_EXON	93392712	93392726	.	-	.	gene_id "5507";
chr10	ucsc_hg19	5UTR	93392726	93392858	.	-	.	gene_id "5507";
chr10	ucsc_hg19	3UTR	115881973	115884901	.	-	.	gene_id "55088";
chr10	ucsc_hg19	CODING_EXON	115884901	115884985	.	-	.	gene_id "55088";
chr10	ucsc_hg19	CODING_EXON	115885644	115885864	.	-	.	gene_id "55088";
chr10	ucsc_hg19	CODING_EXON	115887219	115887430	.	-	.	gene_id "55088";
chr10	ucsc_hg19	CODING_EXON	115889649	115889730	.	-	.	gene_id "55088";
chr10	ucsc_hg19	CODING_EXON	115890905	115891095	.	-	.	gene_id "55088";
chr10	ucsc_hg19	CODING_EXON	115891687	115891943	.	-	.	gene_id "55088";
chr10	ucsc_hg19	CODING_EXON	115894671	115894814	.	-	.	gene_id "55088";
chr10	ucsc_hg19	CODING_EXON	115895649	115895736	.	-	.	gene_id "55088";
chr10	ucsc_hg19	CODING_EXON	115895906	115896005	.	-	.	gene_id "55088";
chr10	ucsc_hg19	CODING_EXON	115896944	115897049	.	-	.	gene_id "55088";
chr10	ucsc_hg19	CODING_EXON	115904255	115904375	.	-	.	gene_id "55088";
chr10	ucsc_hg19	CODING_EXON	115905307	115905520	.	-	.	gene_id "55088";
chr10	ucsc_hg19	CODING_EXON	115910850	115910979	.	-	.	gene_id "55088";
chr10	ucsc_hg19	CODING_EXON	115917312	115917439	.	-	.	gene_id "55088";
chr10	ucsc_hg19	CODING_EXON	115922395	115923027	.	-	.	gene_id "55088";
chr10	ucsc_hg19	5UTR	115923027	115934364	.	-	.	gene_id "55088";
chr10	ucsc_hg19	3UTR	99624756	99625304	.	-	.	gene_id "55118";
chr10	ucsc_hg19	CODING_EXON	99625304	99625471	.	-	.	gene_id "55118";
chr10	ucsc_hg19	CODING_EXON	99639382	99639558	.	-	.	gene_id "55118";
chr10	ucsc_hg19	CODING_EXON	99640005	99640149	.	-	.	gene_id "55118";
chr10	ucsc_hg19	CODING_EXON	99642542	99642585	.	-	.	gene_id "55118";
chr10	ucsc_hg19	CODING_EXON	99643962	99644108	.	-	.	gene_id "55118";
chr10	ucsc_hg19	CODING_EXON	99655001	99655170	.	-	.	gene_id "55118";
chr10	ucsc_hg19	CODING_EXON	99655641	99655742	.	-	.	gene_id "55118";
chr10	ucsc_hg19	CODING_EXON	99656665	99656748	.	-	.	gene_id "55118";
chr10	ucsc_hg19	CODING_EXON	99661259	99661396	.	-	.	gene_id "55118";
chr10	ucsc_hg19	CODING_EXON	99664425	99664571	.	-	.	gene_id "55118";
chr10	ucsc_hg19	CODING_EXON	99667769	99667904	.	-	.	gene_id "55118";
chr10	ucsc_hg19	CODING_EXON	99677256	99677413	.	-	.	gene_id "55118";
chr10	ucsc_hg19	CODING_EXON	99683020	99683157	.	-	.	gene_id "55118";
chr10	ucsc_hg19	CODING_EXON	99695926	99696123	.	-	.	gene_id "55118";
chr10	ucsc_hg19	CODING_EXON	99770894	99771094	.	-	.	gene_id "55118";
chr10	ucsc_hg19	CODING_EXON	99790205	99790229	.	-	.	gene_id "55118";
chr10	ucsc_hg19	5UTR	99790229	99790585	.	-	.	gene_id "55118";
chr10	ucsc_hg19	3UTR	28101092	28101433	.	-	.	gene_id "55130";
chr10	ucsc_hg19	CODING_EXON	28101433	28101554	.	-	.	gene_id "55130";
chr10	ucsc_hg19	CODING_EXON	28142170	28142292	.	-	.	gene_id "55130";
chr10	ucsc_hg19	CODING_EXON	28149553	28149775	.	-	.	gene_id "55130";
chr10	ucsc_hg19	CODING_EXON	28151362	28151551	.	-	.	gene_id "55130";
chr10	ucsc_hg19	CODING_EXON	28196591	28196706	.	-	.	gene_id "55130";
chr10	ucsc_hg19	CODING_EXON	28223938	28224181	.	-	.	gene_id "55130";
chr10	ucsc_hg19	CODING_EXON	28225654	28225809	.	-	.	gene_id "55130";
chr10	ucsc_hg19	CODING_EXON	28228825	28228936	.	-	.	gene_id "55130";
chr10	ucsc_hg19	CODING_EXON	28229491	28229734	.	-	.	gene_id "55130";
chr10	ucsc_hg19	CODING_EXON	28233150	28233360	.	-	.	gene_id "55130";
chr10	ucsc_hg19	CODING_EXON	28233744	28233891	.	-	.	gene_id "55130";
chr10	ucsc_hg19	CODING_EXON	28250496	28250644	.	-	.	gene_id "55130";
chr10	ucsc_hg19	CODING_EXON	28257851	28257947	.	-	.	gene_id "55130";
chr10	ucsc_hg19	CODING_EXON	28260036	28260242	.	-	.	gene_id "55130";
chr10	ucsc_hg19	CODING_EXON	28270394	28270511	.	-	.	gene_id "55130";
chr10	ucsc_hg19	CODING_EXON	28270757	28270846	.	-	.	gene_id "55130";
chr10	ucsc_hg19	CODING_EXON	28272771	28272908	.	-	.	gene_id "55130";
chr10	ucsc_hg19	CODING_EXON	28273112	28273219	.	-	.	gene_id "55130";
chr10	ucsc_hg19	CODING_EXON	28273947	28274140	.	-	.	gene_id "55130";
chr10	ucsc_hg19	CODING_EXON	28276314	28276472	.	-	.	gene_id "55130";
chr10	ucsc_hg19	CODING_EXON	28283847	28284071	.	-	.	gene_id "55130";
chr10	ucsc_hg19	5UTR	28284071	28287984	.	-	.	gene_id "55130";
chr10	ucsc_hg19	3UTR	30598729	30602537	.	-	.	gene_id "55149";
chr10	ucsc_hg19	CODING_EXON	30602537	30602900	.	-	.	gene_id "55149";
chr10	ucsc_hg19	CODING_EXON	30604891	30604965	.	-	.	gene_id "55149";
chr10	ucsc_hg19	CODING_EXON	30605046	30605139	.	-	.	gene_id "55149";
chr10	ucsc_hg19	CODING_EXON	30611319	30611546	.	-	.	gene_id "55149";
chr10	ucsc_hg19	CODING_EXON	30615352	30615564	.	-	.	gene_id "55149";
chr10	ucsc_hg19	CODING_EXON	30625731	30625956	.	-	.	gene_id "55149";
chr10	ucsc_hg19	CODING_EXON	30629154	30629379	.	-	.	gene_id "55149";
chr10	ucsc_hg19	CODING_EXON	30630396	30630569	.	-	.	gene_id "55149";
chr10	ucsc_hg19	CODING_EXON	30638047	30638204	.	-	.	gene_id "55149";
chr10	ucsc_hg19	5UTR	30638204	30638267	.	-	.	gene_id "55149";
chr10	ucsc_hg19	5UTR	95256368	95259808	.	+	.	gene_id "55165";
chr10	ucsc_hg19	CODING_EXON	95259808	95259991	.	+	.	gene_id "55165";
chr10	ucsc_hg19	CODING_EXON	95262869	95263145	.	+	.	gene_id "55165";
chr10	ucsc_hg19	CODING_EXON	95266744	95266813	.	+	.	gene_id "55165";
chr10	ucsc_hg19	CODING_EXON	95275161	95275312	.	+	.	gene_id "55165";
chr10	ucsc_hg19	CODING_EXON	95276691	95277005	.	+	.	gene_id "55165";
chr10	ucsc_hg19	CODING_EXON	95278633	95278705	.	+	.	gene_id "55165";
chr10	ucsc_hg19	CODING_EXON	95279438	95279564	.	+	.	gene_id "55165";
chr10	ucsc_hg19	CODING_EXON	95287706	95287910	.	+	.	gene_id "55165";
chr10	ucsc_hg19	3UTR	95287910	95288849	.	+	.	gene_id "55165";
chr10	ucsc_hg19	5UTR	12171639	12171786	.	+	.	gene_id "55176";
chr10	ucsc_hg19	CODING_EXON	12171786	12171793	.	+	.	gene_id "55176";
chr10	ucsc_hg19	CODING_EXON	12175239	12175307	.	+	.	gene_id "55176";
chr10	ucsc_hg19	CODING_EXON	12178103	12178169	.	+	.	gene_id "55176";
chr10	ucsc_hg19	CODING_EXON	12185115	12185194	.	+	.	gene_id "55176";
chr10	ucsc_hg19	CODING_EXON	12191593	12191725	.	+	.	gene_id "55176";
chr10	ucsc_hg19	CODING_EXON	12191850	12191960	.	+	.	gene_id "55176";
chr10	ucsc_hg19	CODING_EXON	12197776	12197930	.	+	.	gene_id "55176";
chr10	ucsc_hg19	CODING_EXON	12198905	12199066	.	+	.	gene_id "55176";
chr10	ucsc_hg19	CODING_EXON	12199906	12200104	.	+	.	gene_id "55176";
chr10	ucsc_hg19	CODING_EXON	12202928	12203120	.	+	.	gene_id "55176";
chr10	ucsc_hg19	CODING_EXON	12204211	12204288	.	+	.	gene_id "55176";
chr10	ucsc_hg19	CODING_EXON	12206266	12207403	.	+	.	gene_id "55176";
chr10	ucsc_hg19	CODING_EXON	12211256	12211326	.	+	.	gene_id "55176";
chr10	ucsc_hg19	3UTR	12211326	12211957	.	+	.	gene_id "55176";
chr10	ucsc_hg19	3UTR	72058725	72061109	.	-	.	gene_id "55222";
chr10	ucsc_hg19	CODING_EXON	72061109	72061264	.	-	.	gene_id "55222";
chr10	ucsc_hg19	CODING_EXON	72083618	72083786	.	-	.	gene_id "55222";
chr10	ucsc_hg19	CODING_EXON	72100308	72100458	.	-	.	gene_id "55222";
chr10	ucsc_hg19	CODING_EXON	72136207	72136289	.	-	.	gene_id "55222";
chr10	ucsc_hg19	5UTR	72136289	72142406	.	-	.	gene_id "55222";
chr10	ucsc_hg19	3UTR	101992052	101992983	.	-	.	gene_id "55280";
chr10	ucsc_hg19	CODING_EXON	101992983	101993128	.	-	.	gene_id "55280";
chr10	ucsc_hg19	CODING_EXON	101995423	101995521	.	-	.	gene_id "55280";
chr10	ucsc_hg19	CODING_EXON	101996606	101996726	.	-	.	gene_id "55280";
chr10	ucsc_hg19	CODING_EXON	101997778	101997988	.	-	.	gene_id "55280";
chr10	ucsc_hg19	CODING_EXON	102003454	102003534	.	-	.	gene_id "55280";
chr10	ucsc_hg19	CODING_EXON	102005555	102005670	.	-	.	gene_id "55280";
chr10	ucsc_hg19	CODING_EXON	102006551	102006692	.	-	.	gene_id "55280";
chr10	ucsc_hg19	CODING_EXON	102010004	102010089	.	-	.	gene_id "55280";
chr10	ucsc_hg19	CODING_EXON	102013177	102013296	.	-	.	gene_id "55280";
chr10	ucsc_hg19	CODING_EXON	102016018	102016233	.	-	.	gene_id "55280";
chr10	ucsc_hg19	CODING_EXON	102019974	102020076	.	-	.	gene_id "55280";
chr10	ucsc_hg19	CODING_EXON	102020722	102020801	.	-	.	gene_id "55280";
chr10	ucsc_hg19	CODING_EXON	102021735	102021820	.	-	.	gene_id "55280";
chr10	ucsc_hg19	CODING_EXON	102027282	102027350	.	-	.	gene_id "55280";
chr10	ucsc_hg19	5UTR	102027350	102027438	.	-	.	gene_id "55280";
chr10	ucsc_hg19	5UTR	15085894	15089287	.	+	.	gene_id "55301";
chr10	ucsc_hg19	CODING_EXON	15089287	15089319	.	+	.	gene_id "55301";
chr10	ucsc_hg19	CODING_EXON	15091633	15091764	.	+	.	gene_id "55301";
chr10	ucsc_hg19	CODING_EXON	15098822	15098981	.	+	.	gene_id "55301";
chr10	ucsc_hg19	CODING_EXON	15103722	15103861	.	+	.	gene_id "55301";
chr10	ucsc_hg19	CODING_EXON	15106401	15106501	.	+	.	gene_id "55301";
chr10	ucsc_hg19	CODING_EXON	15107582	15107752	.	+	.	gene_id "55301";
chr10	ucsc_hg19	CODING_EXON	15113793	15113876	.	+	.	gene_id "55301";
chr10	ucsc_hg19	CODING_EXON	15115085	15115228	.	+	.	gene_id "55301";
chr10	ucsc_hg19	3UTR	15115228	15115851	.	+	.	gene_id "55301";
chr10	ucsc_hg19	5UTR	73079009	73079066	.	+	.	gene_id "55315";
chr10	ucsc_hg19	CODING_EXON	73079066	73079067	.	+	.	gene_id "55315";
chr10	ucsc_hg19	CODING_EXON	73082512	73082811	.	+	.	gene_id "55315";
chr10	ucsc_hg19	CODING_EXON	73103965	73104048	.	+	.	gene_id "55315";
chr10	ucsc_hg19	CODING_EXON	73111318	73111545	.	+	.	gene_id "55315";
chr10	ucsc_hg19	CODING_EXON	73115837	73116006	.	+	.	gene_id "55315";
chr10	ucsc_hg19	CODING_EXON	73121710	73122365	.	+	.	gene_id "55315";
chr10	ucsc_hg19	3UTR	73122365	73123147	.	+	.	gene_id "55315";
chr10	ucsc_hg19	3UTR	75196185	75197999	.	-	.	gene_id "5532";
chr10	ucsc_hg19	CODING_EXON	75197999	75198178	.	-	.	gene_id "5532";
chr10	ucsc_hg19	CODING_EXON	75199629	75199659	.	-	.	gene_id "5532";
chr10	ucsc_hg19	CODING_EXON	75203537	75204580	.	-	.	gene_id "5532";
chr10	ucsc_hg19	CODING_EXON	75206249	75206334	.	-	.	gene_id "5532";
chr10	ucsc_hg19	CODING_EXON	75214169	75214247	.	-	.	gene_id "5532";
chr10	ucsc_hg19	CODING_EXON	75227310	75227436	.	-	.	gene_id "5532";
chr10	ucsc_hg19	CODING_EXON	75230444	75230539	.	-	.	gene_id "5532";
chr10	ucsc_hg19	CODING_EXON	75230644	75230722	.	-	.	gene_id "5532";
chr10	ucsc_hg19	CODING_EXON	75230827	75230967	.	-	.	gene_id "5532";
chr10	ucsc_hg19	CODING_EXON	75231225	75231371	.	-	.	gene_id "5532";
chr10	ucsc_hg19	CODING_EXON	75234676	75234788	.	-	.	gene_id "5532";
chr10	ucsc_hg19	CODING_EXON	75236915	75236969	.	-	.	gene_id "5532";
chr10	ucsc_hg19	CODING_EXON	75238256	75238381	.	-	.	gene_id "5532";
chr10	ucsc_hg19	CODING_EXON	75239074	75239275	.	-	.	gene_id "5532";
chr10	ucsc_hg19	CODING_EXON	75239607	75239726	.	-	.	gene_id "5532";
chr10	ucsc_hg19	CODING_EXON	75255562	75255647	.	-	.	gene_id "5532";
chr10	ucsc_hg19	5UTR	75255647	75255782	.	-	.	gene_id "5532";
chr10	ucsc_hg19	3UTR	90033620	90034717	.	-	.	gene_id "55328";
chr10	ucsc_hg19	CODING_EXON	90034717	90034789	.	-	.	gene_id "55328";
chr10	ucsc_hg19	CODING_EXON	90043858	90045263	.	-	.	gene_id "55328";
chr10	ucsc_hg19	CODING_EXON	90074222	90074398	.	-	.	gene_id "55328";
chr10	ucsc_hg19	CODING_EXON	90122308	90122482	.	-	.	gene_id "55328";
chr10	ucsc_hg19	CODING_EXON	90332659	90332818	.	-	.	gene_id "55328";
chr10	ucsc_hg19	CODING_EXON	90341323	90341466	.	-	.	gene_id "55328";
chr10	ucsc_hg19	CODING_EXON	90341958	90342064	.	-	.	gene_id "55328";
chr10	ucsc_hg19	CODING_EXON	90342829	90342947	.	-	.	gene_id "55328";
chr10	ucsc_hg19	5UTR	90342947	90343082	.	-	.	gene_id "55328";
chr10	ucsc_hg19	5UTR	99400442	99400499	.	+	.	gene_id "55361";
chr10	ucsc_hg19	CODING_EXON	99400499	99400934	.	+	.	gene_id "55361";
chr10	ucsc_hg19	CODING_EXON	99410697	99410898	.	+	.	gene_id "55361";
chr10	ucsc_hg19	CODING_EXON	99416041	99416173	.	+	.	gene_id "55361";
chr10	ucsc_hg19	CODING_EXON	99416577	99416731	.	+	.	gene_id "55361";
chr10	ucsc_hg19	CODING_EXON	99422663	99422725	.	+	.	gene_id "55361";
chr10	ucsc_hg19	CODING_EXON	99424641	99424741	.	+	.	gene_id "55361";
chr10	ucsc_hg19	CODING_EXON	99426194	99426328	.	+	.	gene_id "55361";
chr10	ucsc_hg19	CODING_EXON	99426817	99426877	.	+	.	gene_id "55361";
chr10	ucsc_hg19	CODING_EXON	99433337	99433499	.	+	.	gene_id "55361";
chr10	ucsc_hg19	3UTR	99433499	99436189	.	+	.	gene_id "55361";
chr10	ucsc_hg19	5UTR	13203553	13206202	.	+	.	gene_id "55388";
chr10	ucsc_hg19	CODING_EXON	13206202	13206209	.	+	.	gene_id "55388";
chr10	ucsc_hg19	CODING_EXON	13212921	13213263	.	+	.	gene_id "55388";
chr10	ucsc_hg19	CODING_EXON	13214375	13214480	.	+	.	gene_id "55388";
chr10	ucsc_hg19	CODING_EXON	13214624	13214765	.	+	.	gene_id "55388";
chr10	ucsc_hg19	CODING_EXON	13217509	13217681	.	+	.	gene_id "55388";
chr10	ucsc_hg19	CODING_EXON	13222441	13222607	.	+	.	gene_id "55388";
chr10	ucsc_hg19	CODING_EXON	13224932	13225100	.	+	.	gene_id "55388";
