## Supplementary File 1 for "The length of the expressed 3’ UTR is an intermediate molecular phenotype linking genetic variants to complex diseases" (part 3 of 3)

chr1	ucsc_hg19	3UTR	243651534	243663044	.	-	.	gene_id "10000";
chr10	ucsc_hg19	CODING_EXON	13228163	13228280	.	+	.	gene_id "55388";
chr10	ucsc_hg19	CODING_EXON	13230880	13231080	.	+	.	gene_id "55388";
chr10	ucsc_hg19	CODING_EXON	13233298	13233399	.	+	.	gene_id "55388";
chr10	ucsc_hg19	CODING_EXON	13234254	13234365	.	+	.	gene_id "55388";
chr10	ucsc_hg19	CODING_EXON	13234450	13234568	.	+	.	gene_id "55388";
chr10	ucsc_hg19	CODING_EXON	13237040	13237269	.	+	.	gene_id "55388";
chr10	ucsc_hg19	CODING_EXON	13239622	13239767	.	+	.	gene_id "55388";
chr10	ucsc_hg19	CODING_EXON	13240688	13240807	.	+	.	gene_id "55388";
chr10	ucsc_hg19	CODING_EXON	13243420	13243534	.	+	.	gene_id "55388";
chr10	ucsc_hg19	CODING_EXON	13246218	13246364	.	+	.	gene_id "55388";
chr10	ucsc_hg19	CODING_EXON	13251090	13251133	.	+	.	gene_id "55388";
chr10	ucsc_hg19	CODING_EXON	13251226	13251310	.	+	.	gene_id "55388";
chr10	ucsc_hg19	3UTR	13251310	13253104	.	+	.	gene_id "55388";
chr10	ucsc_hg19	5UTR	47083533	47086783	.	+	.	gene_id "5540";
chr10	ucsc_hg19	CODING_EXON	47086783	47087911	.	+	.	gene_id "5540";
chr10	ucsc_hg19	3UTR	47087911	47088320	.	+	.	gene_id "5540";
chr10	ucsc_hg19	5UTR	43633892	43650597	.	+	.	gene_id "55454";
chr10	ucsc_hg19	CODING_EXON	43650597	43651258	.	+	.	gene_id "55454";
chr10	ucsc_hg19	CODING_EXON	43654162	43654379	.	+	.	gene_id "55454";
chr10	ucsc_hg19	CODING_EXON	43655941	43656043	.	+	.	gene_id "55454";
chr10	ucsc_hg19	CODING_EXON	43659313	43659492	.	+	.	gene_id "55454";
chr10	ucsc_hg19	CODING_EXON	43662451	43662546	.	+	.	gene_id "55454";
chr10	ucsc_hg19	CODING_EXON	43671398	43671480	.	+	.	gene_id "55454";
chr10	ucsc_hg19	CODING_EXON	43678697	43678990	.	+	.	gene_id "55454";
chr10	ucsc_hg19	3UTR	43678990	43680754	.	+	.	gene_id "55454";
chr10	ucsc_hg19	5UTR	71812356	71835414	.	+	.	gene_id "55506";
chr10	ucsc_hg19	CODING_EXON	71835414	71835586	.	+	.	gene_id "55506";
chr10	ucsc_hg19	CODING_EXON	71849815	71849922	.	+	.	gene_id "55506";
chr10	ucsc_hg19	CODING_EXON	71851512	71851710	.	+	.	gene_id "55506";
chr10	ucsc_hg19	CODING_EXON	71853490	71853601	.	+	.	gene_id "55506";
chr10	ucsc_hg19	CODING_EXON	71855409	71855509	.	+	.	gene_id "55506";
chr10	ucsc_hg19	CODING_EXON	71859963	71860053	.	+	.	gene_id "55506";
chr10	ucsc_hg19	CODING_EXON	71868788	71868963	.	+	.	gene_id "55506";
chr10	ucsc_hg19	CODING_EXON	71871273	71871439	.	+	.	gene_id "55506";
chr10	ucsc_hg19	3UTR	71871439	71872040	.	+	.	gene_id "55506";
chr10	ucsc_hg19	3UTR	72357103	72357808	.	-	.	gene_id "5551";
chr10	ucsc_hg19	CODING_EXON	72357808	72358937	.	-	.	gene_id "5551";
chr10	ucsc_hg19	CODING_EXON	72360119	72360658	.	-	.	gene_id "5551";
chr10	ucsc_hg19	5UTR	72360658	72362531	.	-	.	gene_id "5551";
chr10	ucsc_hg19	5UTR	70847827	70847913	.	+	.	gene_id "5552";
chr10	ucsc_hg19	CODING_EXON	70847913	70847992	.	+	.	gene_id "5552";
chr10	ucsc_hg19	CODING_EXON	70856839	70856987	.	+	.	gene_id "5552";
chr10	ucsc_hg19	CODING_EXON	70863626	70863876	.	+	.	gene_id "5552";
chr10	ucsc_hg19	3UTR	70863876	70864567	.	+	.	gene_id "5552";
chr10	ucsc_hg19	5UTR	12110915	12111032	.	+	.	gene_id "55526";
chr10	ucsc_hg19	CODING_EXON	12111032	12111186	.	+	.	gene_id "55526";
chr10	ucsc_hg19	CODING_EXON	12123470	12123626	.	+	.	gene_id "55526";
chr10	ucsc_hg19	CODING_EXON	12126538	12126750	.	+	.	gene_id "55526";
chr10	ucsc_hg19	CODING_EXON	12129533	12129728	.	+	.	gene_id "55526";
chr10	ucsc_hg19	CODING_EXON	12130984	12131254	.	+	.	gene_id "55526";
chr10	ucsc_hg19	CODING_EXON	12133511	12133683	.	+	.	gene_id "55526";
chr10	ucsc_hg19	CODING_EXON	12136071	12136270	.	+	.	gene_id "55526";
chr10	ucsc_hg19	CODING_EXON	12139682	12139995	.	+	.	gene_id "55526";
chr10	ucsc_hg19	CODING_EXON	12142176	12142261	.	+	.	gene_id "55526";
chr10	ucsc_hg19	CODING_EXON	12143040	12143180	.	+	.	gene_id "55526";
chr10	ucsc_hg19	CODING_EXON	12148244	12148395	.	+	.	gene_id "55526";
chr10	ucsc_hg19	CODING_EXON	12149907	12150014	.	+	.	gene_id "55526";
chr10	ucsc_hg19	CODING_EXON	12154898	12155063	.	+	.	gene_id "55526";
chr10	ucsc_hg19	CODING_EXON	12159671	12159754	.	+	.	gene_id "55526";
chr10	ucsc_hg19	CODING_EXON	12160747	12160917	.	+	.	gene_id "55526";
chr10	ucsc_hg19	CODING_EXON	12162180	12162266	.	+	.	gene_id "55526";
chr10	ucsc_hg19	CODING_EXON	12162785	12162887	.	+	.	gene_id "55526";
chr10	ucsc_hg19	3UTR	12162887	12165227	.	+	.	gene_id "55526";
chr10	ucsc_hg19	5UTR	102295640	102295715	.	+	.	gene_id "55662";
chr10	ucsc_hg19	CODING_EXON	102295715	102295892	.	+	.	gene_id "55662";
chr10	ucsc_hg19	CODING_EXON	102296167	102296418	.	+	.	gene_id "55662";
chr10	ucsc_hg19	CODING_EXON	102300390	102300539	.	+	.	gene_id "55662";
chr10	ucsc_hg19	CODING_EXON	102304707	102304853	.	+	.	gene_id "55662";
chr10	ucsc_hg19	CODING_EXON	102305699	102305806	.	+	.	gene_id "55662";
chr10	ucsc_hg19	CODING_EXON	102306274	102306338	.	+	.	gene_id "55662";
chr10	ucsc_hg19	CODING_EXON	102306896	102307007	.	+	.	gene_id "55662";
chr10	ucsc_hg19	CODING_EXON	102307849	102307894	.	+	.	gene_id "55662";
chr10	ucsc_hg19	3UTR	102307894	102313681	.	+	.	gene_id "55662";
chr10	ucsc_hg19	3UTR	70103274	70105524	.	-	.	gene_id "55680";
chr10	ucsc_hg19	CODING_EXON	70105524	70105668	.	-	.	gene_id "55680";
chr10	ucsc_hg19	CODING_EXON	70105763	70105841	.	-	.	gene_id "55680";
chr10	ucsc_hg19	CODING_EXON	70115109	70115158	.	-	.	gene_id "55680";
chr10	ucsc_hg19	CODING_EXON	70123346	70123441	.	-	.	gene_id "55680";
chr10	ucsc_hg19	CODING_EXON	70123740	70123870	.	-	.	gene_id "55680";
chr10	ucsc_hg19	CODING_EXON	70136609	70136729	.	-	.	gene_id "55680";
chr10	ucsc_hg19	CODING_EXON	70136949	70138427	.	-	.	gene_id "55680";
chr10	ucsc_hg19	CODING_EXON	70139180	70139278	.	-	.	gene_id "55680";
chr10	ucsc_hg19	CODING_EXON	70140988	70141156	.	-	.	gene_id "55680";
chr10	ucsc_hg19	CODING_EXON	70143554	70143671	.	-	.	gene_id "55680";
chr10	ucsc_hg19	CODING_EXON	70143807	70143909	.	-	.	gene_id "55680";
chr10	ucsc_hg19	CODING_EXON	70145815	70145885	.	-	.	gene_id "55680";
chr10	ucsc_hg19	CODING_EXON	70152894	70152960	.	-	.	gene_id "55680";
chr10	ucsc_hg19	CODING_EXON	70153831	70153893	.	-	.	gene_id "55680";
chr10	ucsc_hg19	CODING_EXON	70154084	70154208	.	-	.	gene_id "55680";
chr10	ucsc_hg19	CODING_EXON	70156536	70156638	.	-	.	gene_id "55680";
chr10	ucsc_hg19	CODING_EXON	70161376	70161494	.	-	.	gene_id "55680";
chr10	ucsc_hg19	CODING_EXON	70164427	70164601	.	-	.	gene_id "55680";
chr10	ucsc_hg19	CODING_EXON	70166510	70166946	.	-	.	gene_id "55680";
chr10	ucsc_hg19	5UTR	70166946	70167051	.	-	.	gene_id "55680";
chr10	ucsc_hg19	3UTR	13685705	13693904	.	-	.	gene_id "55691";
chr10	ucsc_hg19	CODING_EXON	13693904	13693974	.	-	.	gene_id "55691";
chr10	ucsc_hg19	CODING_EXON	13696415	13696512	.	-	.	gene_id "55691";
chr10	ucsc_hg19	CODING_EXON	13698635	13699522	.	-	.	gene_id "55691";
chr10	ucsc_hg19	CODING_EXON	13701322	13701490	.	-	.	gene_id "55691";
chr10	ucsc_hg19	CODING_EXON	13702315	13702553	.	-	.	gene_id "55691";
chr10	ucsc_hg19	CODING_EXON	13705452	13705509	.	-	.	gene_id "55691";
chr10	ucsc_hg19	CODING_EXON	13708096	13708325	.	-	.	gene_id "55691";
chr10	ucsc_hg19	CODING_EXON	13712405	13712528	.	-	.	gene_id "55691";
chr10	ucsc_hg19	CODING_EXON	13716910	13717044	.	-	.	gene_id "55691";
chr10	ucsc_hg19	CODING_EXON	13735897	13736039	.	-	.	gene_id "55691";
chr10	ucsc_hg19	CODING_EXON	13743339	13743478	.	-	.	gene_id "55691";
chr10	ucsc_hg19	CODING_EXON	13749036	13749113	.	-	.	gene_id "55691";
chr10	ucsc_hg19	CODING_EXON	13779843	13779930	.	-	.	gene_id "55691";
chr10	ucsc_hg19	CODING_EXON	13782193	13782251	.	-	.	gene_id "55691";
chr10	ucsc_hg19	CODING_EXON	13782511	13782577	.	-	.	gene_id "55691";
chr10	ucsc_hg19	CODING_EXON	13789735	13789819	.	-	.	gene_id "55691";
chr10	ucsc_hg19	CODING_EXON	13803646	13803669	.	-	.	gene_id "55691";
chr10	ucsc_hg19	CODING_EXON	13804623	13804680	.	-	.	gene_id "55691";
chr10	ucsc_hg19	CODING_EXON	13824921	13825006	.	-	.	gene_id "55691";
chr10	ucsc_hg19	CODING_EXON	13838495	13838588	.	-	.	gene_id "55691";
chr10	ucsc_hg19	CODING_EXON	13852813	13852908	.	-	.	gene_id "55691";
chr10	ucsc_hg19	CODING_EXON	13900846	13900912	.	-	.	gene_id "55691";
chr10	ucsc_hg19	CODING_EXON	14372056	14372101	.	-	.	gene_id "55691";
chr10	ucsc_hg19	5UTR	14372101	14372866	.	-	.	gene_id "55691";
chr10	ucsc_hg19	5UTR	122610686	122610932	.	+	.	gene_id "55717";
chr10	ucsc_hg19	CODING_EXON	122610932	122611018	.	+	.	gene_id "55717";
chr10	ucsc_hg19	CODING_EXON	122612035	122612147	.	+	.	gene_id "55717";
chr10	ucsc_hg19	CODING_EXON	122618154	122618308	.	+	.	gene_id "55717";
chr10	ucsc_hg19	CODING_EXON	122619620	122619794	.	+	.	gene_id "55717";
chr10	ucsc_hg19	CODING_EXON	122622246	122622433	.	+	.	gene_id "55717";
chr10	ucsc_hg19	CODING_EXON	122624558	122624724	.	+	.	gene_id "55717";
chr10	ucsc_hg19	CODING_EXON	122625141	122625256	.	+	.	gene_id "55717";
chr10	ucsc_hg19	CODING_EXON	122626080	122626276	.	+	.	gene_id "55717";
chr10	ucsc_hg19	CODING_EXON	122626577	122626681	.	+	.	gene_id "55717";
chr10	ucsc_hg19	CODING_EXON	122630681	122630858	.	+	.	gene_id "55717";
chr10	ucsc_hg19	CODING_EXON	122633350	122633435	.	+	.	gene_id "55717";
chr10	ucsc_hg19	CODING_EXON	122637864	122637971	.	+	.	gene_id "55717";
chr10	ucsc_hg19	CODING_EXON	122640337	122640413	.	+	.	gene_id "55717";
chr10	ucsc_hg19	CODING_EXON	122643291	122643400	.	+	.	gene_id "55717";
chr10	ucsc_hg19	CODING_EXON	122645325	122645450	.	+	.	gene_id "55717";
chr10	ucsc_hg19	CODING_EXON	122646200	122646348	.	+	.	gene_id "55717";
chr10	ucsc_hg19	CODING_EXON	122648589	122648696	.	+	.	gene_id "55717";
chr10	ucsc_hg19	CODING_EXON	122649406	122649521	.	+	.	gene_id "55717";
chr10	ucsc_hg19	CODING_EXON	122650227	122650399	.	+	.	gene_id "55717";
chr10	ucsc_hg19	CODING_EXON	122659540	122659649	.	+	.	gene_id "55717";
chr10	ucsc_hg19	CODING_EXON	122660547	122660610	.	+	.	gene_id "55717";
chr10	ucsc_hg19	CODING_EXON	122661768	122661834	.	+	.	gene_id "55717";
chr10	ucsc_hg19	CODING_EXON	122662566	122662744	.	+	.	gene_id "55717";
chr10	ucsc_hg19	CODING_EXON	122663558	122663654	.	+	.	gene_id "55717";
chr10	ucsc_hg19	CODING_EXON	122664157	122664323	.	+	.	gene_id "55717";
chr10	ucsc_hg19	CODING_EXON	122664830	122664928	.	+	.	gene_id "55717";
chr10	ucsc_hg19	CODING_EXON	122665387	122665533	.	+	.	gene_id "55717";
chr10	ucsc_hg19	CODING_EXON	122666287	122666367	.	+	.	gene_id "55717";
chr10	ucsc_hg19	CODING_EXON	122668067	122668225	.	+	.	gene_id "55717";
chr10	ucsc_hg19	3UTR	122668225	122669038	.	+	.	gene_id "55717";
chr10	ucsc_hg19	5UTR	102672325	102672867	.	+	.	gene_id "55719";
chr10	ucsc_hg19	CODING_EXON	102672867	102673643	.	+	.	gene_id "55719";
chr10	ucsc_hg19	CODING_EXON	102675755	102675799	.	+	.	gene_id "55719";
chr10	ucsc_hg19	CODING_EXON	102676326	102677057	.	+	.	gene_id "55719";
chr10	ucsc_hg19	CODING_EXON	102678140	102678198	.	+	.	gene_id "55719";
chr10	ucsc_hg19	CODING_EXON	102683731	102684729	.	+	.	gene_id "55719";
chr10	ucsc_hg19	CODING_EXON	102685705	102685776	.	+	.	gene_id "55719";
chr10	ucsc_hg19	CODING_EXON	102689073	102689196	.	+	.	gene_id "55719";
chr10	ucsc_hg19	CODING_EXON	102689586	102689754	.	+	.	gene_id "55719";
chr10	ucsc_hg19	CODING_EXON	102690732	102690835	.	+	.	gene_id "55719";
chr10	ucsc_hg19	CODING_EXON	102697158	102697234	.	+	.	gene_id "55719";
chr10	ucsc_hg19	CODING_EXON	102698351	102698493	.	+	.	gene_id "55719";
chr10	ucsc_hg19	CODING_EXON	102703782	102703885	.	+	.	gene_id "55719";
chr10	ucsc_hg19	CODING_EXON	102705086	102705263	.	+	.	gene_id "55719";
chr10	ucsc_hg19	CODING_EXON	102706795	102706893	.	+	.	gene_id "55719";
chr10	ucsc_hg19	CODING_EXON	102707516	102707604	.	+	.	gene_id "55719";
chr10	ucsc_hg19	CODING_EXON	102709832	102709964	.	+	.	gene_id "55719";
chr10	ucsc_hg19	CODING_EXON	102710432	102710510	.	+	.	gene_id "55719";
chr10	ucsc_hg19	CODING_EXON	102716207	102716294	.	+	.	gene_id "55719";
chr10	ucsc_hg19	CODING_EXON	102719184	102719347	.	+	.	gene_id "55719";
chr10	ucsc_hg19	CODING_EXON	102721633	102721669	.	+	.	gene_id "55719";
chr10	ucsc_hg19	3UTR	102721669	102724891	.	+	.	gene_id "55719";
chr10	ucsc_hg19	5UTR	70480900	70482261	.	+	.	gene_id "55749";
chr10	ucsc_hg19	CODING_EXON	70482261	70482334	.	+	.	gene_id "55749";
chr10	ucsc_hg19	CODING_EXON	70496632	70496805	.	+	.	gene_id "55749";
chr10	ucsc_hg19	CODING_EXON	70497601	70497646	.	+	.	gene_id "55749";
chr10	ucsc_hg19	CODING_EXON	70500385	70500418	.	+	.	gene_id "55749";
chr10	ucsc_hg19	CODING_EXON	70502132	70502326	.	+	.	gene_id "55749";
chr10	ucsc_hg19	CODING_EXON	70506917	70507032	.	+	.	gene_id "55749";
chr10	ucsc_hg19	CODING_EXON	70507130	70507323	.	+	.	gene_id "55749";
chr10	ucsc_hg19	CODING_EXON	70508892	70509022	.	+	.	gene_id "55749";
chr10	ucsc_hg19	CODING_EXON	70509280	70509442	.	+	.	gene_id "55749";
chr10	ucsc_hg19	CODING_EXON	70513608	70513834	.	+	.	gene_id "55749";
chr10	ucsc_hg19	CODING_EXON	70514470	70514584	.	+	.	gene_id "55749";
chr10	ucsc_hg19	CODING_EXON	70515126	70515293	.	+	.	gene_id "55749";
chr10	ucsc_hg19	CODING_EXON	70516029	70516240	.	+	.	gene_id "55749";
chr10	ucsc_hg19	CODING_EXON	70517050	70517134	.	+	.	gene_id "55749";
chr10	ucsc_hg19	CODING_EXON	70520763	70520949	.	+	.	gene_id "55749";
chr10	ucsc_hg19	CODING_EXON	70525644	70525836	.	+	.	gene_id "55749";
chr10	ucsc_hg19	CODING_EXON	70530962	70531202	.	+	.	gene_id "55749";
chr10	ucsc_hg19	CODING_EXON	70532744	70532856	.	+	.	gene_id "55749";
chr10	ucsc_hg19	CODING_EXON	70545892	70545975	.	+	.	gene_id "55749";
chr10	ucsc_hg19	CODING_EXON	70546302	70546449	.	+	.	gene_id "55749";
chr10	ucsc_hg19	CODING_EXON	70547683	70547804	.	+	.	gene_id "55749";
chr10	ucsc_hg19	CODING_EXON	70547899	70548085	.	+	.	gene_id "55749";
chr10	ucsc_hg19	CODING_EXON	70549466	70549672	.	+	.	gene_id "55749";
chr10	ucsc_hg19	CODING_EXON	70550963	70551023	.	+	.	gene_id "55749";
chr10	ucsc_hg19	3UTR	70551023	70552134	.	+	.	gene_id "55749";
chr10	ucsc_hg19	3UTR	50942686	50943273	.	-	.	gene_id "55753";
chr10	ucsc_hg19	CODING_EXON	50943273	50943397	.	-	.	gene_id "55753";
chr10	ucsc_hg19	CODING_EXON	50944068	50944223	.	-	.	gene_id "55753";
chr10	ucsc_hg19	CODING_EXON	50944402	50944566	.	-	.	gene_id "55753";
chr10	ucsc_hg19	CODING_EXON	50945831	50945904	.	-	.	gene_id "55753";
chr10	ucsc_hg19	CODING_EXON	50945992	50946118	.	-	.	gene_id "55753";
chr10	ucsc_hg19	CODING_EXON	50946236	50946308	.	-	.	gene_id "55753";
chr10	ucsc_hg19	CODING_EXON	50947706	50947885	.	-	.	gene_id "55753";
chr10	ucsc_hg19	CODING_EXON	50948755	50948883	.	-	.	gene_id "55753";
chr10	ucsc_hg19	CODING_EXON	50950873	50951024	.	-	.	gene_id "55753";
chr10	ucsc_hg19	CODING_EXON	50952039	50952168	.	-	.	gene_id "55753";
chr10	ucsc_hg19	CODING_EXON	50952695	50952798	.	-	.	gene_id "55753";
chr10	ucsc_hg19	CODING_EXON	50953389	50953542	.	-	.	gene_id "55753";
chr10	ucsc_hg19	CODING_EXON	50953843	50954023	.	-	.	gene_id "55753";
chr10	ucsc_hg19	CODING_EXON	50954795	50954924	.	-	.	gene_id "55753";
chr10	ucsc_hg19	CODING_EXON	50955074	50955254	.	-	.	gene_id "55753";
chr10	ucsc_hg19	CODING_EXON	50957771	50957862	.	-	.	gene_id "55753";
chr10	ucsc_hg19	CODING_EXON	50958884	50959031	.	-	.	gene_id "55753";
chr10	ucsc_hg19	CODING_EXON	50959872	50960027	.	-	.	gene_id "55753";
chr10	ucsc_hg19	CODING_EXON	50960178	50960294	.	-	.	gene_id "55753";
chr10	ucsc_hg19	CODING_EXON	50960683	50960786	.	-	.	gene_id "55753";
chr10	ucsc_hg19	CODING_EXON	50964821	50964992	.	-	.	gene_id "55753";
chr10	ucsc_hg19	CODING_EXON	50966434	50966638	.	-	.	gene_id "55753";
chr10	ucsc_hg19	5UTR	50966638	50970425	.	-	.	gene_id "55753";
chr10	ucsc_hg19	3UTR	127524908	127525255	.	-	.	gene_id "55760";
chr10	ucsc_hg19	CODING_EXON	127525255	127525424	.	-	.	gene_id "55760";
chr10	ucsc_hg19	CODING_EXON	127526774	127526956	.	-	.	gene_id "55760";
chr10	ucsc_hg19	CODING_EXON	127527569	127527757	.	-	.	gene_id "55760";
chr10	ucsc_hg19	CODING_EXON	127529415	127529565	.	-	.	gene_id "55760";
chr10	ucsc_hg19	CODING_EXON	127530311	127530503	.	-	.	gene_id "55760";
chr10	ucsc_hg19	CODING_EXON	127540861	127541020	.	-	.	gene_id "55760";
chr10	ucsc_hg19	CODING_EXON	127541111	127541211	.	-	.	gene_id "55760";
chr10	ucsc_hg19	CODING_EXON	127542529	127542772	.	-	.	gene_id "55760";
chr10	ucsc_hg19	CODING_EXON	127548171	127548544	.	-	.	gene_id "55760";
chr10	ucsc_hg19	CODING_EXON	127555558	127555752	.	-	.	gene_id "55760";
chr10	ucsc_hg19	CODING_EXON	127569111	127569393	.	-	.	gene_id "55760";
chr10	ucsc_hg19	5UTR	127569393	127569884	.	-	.	gene_id "55760";
chr10	ucsc_hg19	5UTR	133747954	133747959	.	+	.	gene_id "55844";
chr10	ucsc_hg19	CODING_EXON	133747959	133748059	.	+	.	gene_id "55844";
chr10	ucsc_hg19	CODING_EXON	133753534	133753700	.	+	.	gene_id "55844";
chr10	ucsc_hg19	CODING_EXON	133754085	133754198	.	+	.	gene_id "55844";
chr10	ucsc_hg19	CODING_EXON	133757471	133757649	.	+	.	gene_id "55844";
chr10	ucsc_hg19	CODING_EXON	133758798	133758963	.	+	.	gene_id "55844";
chr10	ucsc_hg19	CODING_EXON	133761033	133761295	.	+	.	gene_id "55844";
chr10	ucsc_hg19	CODING_EXON	133769187	133769467	.	+	.	gene_id "55844";
chr10	ucsc_hg19	3UTR	133769467	133773338	.	+	.	gene_id "55844";
chr10	ucsc_hg19	5UTR	60028861	60029033	.	+	.	gene_id "55847";
chr10	ucsc_hg19	CODING_EXON	60029033	60029064	.	+	.	gene_id "55847";
chr10	ucsc_hg19	CODING_EXON	60036876	60037082	.	+	.	gene_id "55847";
chr10	ucsc_hg19	CODING_EXON	60047320	60047410	.	+	.	gene_id "55847";
chr10	ucsc_hg19	3UTR	60047410	60049019	.	+	.	gene_id "55847";
chr10	ucsc_hg19	3UTR	6469104	6470168	.	-	.	gene_id "5588";
chr10	ucsc_hg19	CODING_EXON	6470168	6470324	.	-	.	gene_id "5588";
chr10	ucsc_hg19	CODING_EXON	6472771	6472900	.	-	.	gene_id "5588";
chr10	ucsc_hg19	CODING_EXON	6483854	6484043	.	-	.	gene_id "5588";
chr10	ucsc_hg19	CODING_EXON	6498635	6498774	.	-	.	gene_id "5588";
chr10	ucsc_hg19	CODING_EXON	6504264	6504327	.	-	.	gene_id "5588";
chr10	ucsc_hg19	CODING_EXON	6506274	6506366	.	-	.	gene_id "5588";
chr10	ucsc_hg19	CODING_EXON	6520953	6521127	.	-	.	gene_id "5588";
chr10	ucsc_hg19	CODING_EXON	6525401	6525562	.	-	.	gene_id "5588";
chr10	ucsc_hg19	CODING_EXON	6527113	6527231	.	-	.	gene_id "5588";
chr10	ucsc_hg19	CODING_EXON	6527996	6528106	.	-	.	gene_id "5588";
chr10	ucsc_hg19	CODING_EXON	6533644	6533774	.	-	.	gene_id "5588";
chr10	ucsc_hg19	CODING_EXON	6538996	6539082	.	-	.	gene_id "5588";
chr10	ucsc_hg19	CODING_EXON	6539181	6539213	.	-	.	gene_id "5588";
chr10	ucsc_hg19	CODING_EXON	6540357	6540520	.	-	.	gene_id "5588";
chr10	ucsc_hg19	CODING_EXON	6549397	6549458	.	-	.	gene_id "5588";
chr10	ucsc_hg19	CODING_EXON	6552956	6553156	.	-	.	gene_id "5588";
chr10	ucsc_hg19	CODING_EXON	6556979	6557097	.	-	.	gene_id "5588";
chr10	ucsc_hg19	5UTR	6557097	6622263	.	-	.	gene_id "5588";
chr10	ucsc_hg19	5UTR	52750910	52751138	.	+	.	gene_id "5592";
chr10	ucsc_hg19	CODING_EXON	52751138	52751404	.	+	.	gene_id "5592";
chr10	ucsc_hg19	CODING_EXON	52834233	52834661	.	+	.	gene_id "5592";
chr10	ucsc_hg19	CODING_EXON	52912923	52913090	.	+	.	gene_id "5592";
chr10	ucsc_hg19	CODING_EXON	53227482	53227596	.	+	.	gene_id "5592";
chr10	ucsc_hg19	CODING_EXON	53564344	53564450	.	+	.	gene_id "5592";
chr10	ucsc_hg19	CODING_EXON	53667266	53667330	.	+	.	gene_id "5592";
chr10	ucsc_hg19	CODING_EXON	53814243	53814321	.	+	.	gene_id "5592";
chr10	ucsc_hg19	CODING_EXON	53822296	53822391	.	+	.	gene_id "5592";
chr10	ucsc_hg19	CODING_EXON	53893599	53893665	.	+	.	gene_id "5592";
chr10	ucsc_hg19	CODING_EXON	53921648	53921723	.	+	.	gene_id "5592";
chr10	ucsc_hg19	CODING_EXON	54011329	54011426	.	+	.	gene_id "5592";
chr10	ucsc_hg19	CODING_EXON	54031109	54031249	.	+	.	gene_id "5592";
chr10	ucsc_hg19	CODING_EXON	54032151	54032241	.	+	.	gene_id "5592";
chr10	ucsc_hg19	CODING_EXON	54040548	54040690	.	+	.	gene_id "5592";
chr10	ucsc_hg19	CODING_EXON	54041912	54042076	.	+	.	gene_id "5592";
chr10	ucsc_hg19	CODING_EXON	54048485	54048608	.	+	.	gene_id "5592";
chr10	ucsc_hg19	CODING_EXON	54048690	54048753	.	+	.	gene_id "5592";
chr10	ucsc_hg19	CODING_EXON	54049983	54050050	.	+	.	gene_id "5592";
chr10	ucsc_hg19	CODING_EXON	54053561	54053660	.	+	.	gene_id "5592";
chr10	ucsc_hg19	3UTR	54053660	54058110	.	+	.	gene_id "5592";
chr10	ucsc_hg19	5UTR	49514681	49609703	.	+	.	gene_id "5599";
chr10	ucsc_hg19	CODING_EXON	49609703	49609825	.	+	.	gene_id "5599";
chr10	ucsc_hg19	CODING_EXON	49612894	49613024	.	+	.	gene_id "5599";
chr10	ucsc_hg19	CODING_EXON	49617921	49617980	.	+	.	gene_id "5599";
chr10	ucsc_hg19	CODING_EXON	49618072	49618211	.	+	.	gene_id "5599";
chr10	ucsc_hg19	CODING_EXON	49628197	49628363	.	+	.	gene_id "5599";
chr10	ucsc_hg19	CODING_EXON	49632130	49632202	.	+	.	gene_id "5599";
chr10	ucsc_hg19	CODING_EXON	49632556	49632628	.	+	.	gene_id "5599";
chr10	ucsc_hg19	CODING_EXON	49633930	49634113	.	+	.	gene_id "5599";
chr10	ucsc_hg19	CODING_EXON	49634422	49634547	.	+	.	gene_id "5599";
chr10	ucsc_hg19	CODING_EXON	49635122	49635186	.	+	.	gene_id "5599";
chr10	ucsc_hg19	CODING_EXON	49639235	49639313	.	+	.	gene_id "5599";
chr10	ucsc_hg19	CODING_EXON	49642921	49643072	.	+	.	gene_id "5599";
chr10	ucsc_hg19	3UTR	49643072	49647402	.	+	.	gene_id "5599";
chr10	ucsc_hg19	5UTR	115939028	115947590	.	+	.	gene_id "56165";
chr10	ucsc_hg19	CODING_EXON	115947590	115947915	.	+	.	gene_id "56165";
chr10	ucsc_hg19	CODING_EXON	115950719	115950778	.	+	.	gene_id "56165";
chr10	ucsc_hg19	CODING_EXON	115958931	115959076	.	+	.	gene_id "56165";
chr10	ucsc_hg19	CODING_EXON	115961168	115961274	.	+	.	gene_id "56165";
chr10	ucsc_hg19	CODING_EXON	115961996	115962057	.	+	.	gene_id "56165";
chr10	ucsc_hg19	CODING_EXON	115962830	115962935	.	+	.	gene_id "56165";
chr10	ucsc_hg19	CODING_EXON	115963146	115963326	.	+	.	gene_id "56165";
chr10	ucsc_hg19	CODING_EXON	115963831	115963975	.	+	.	gene_id "56165";
chr10	ucsc_hg19	CODING_EXON	115964480	115964652	.	+	.	gene_id "56165";
chr10	ucsc_hg19	CODING_EXON	115966002	115966089	.	+	.	gene_id "56165";
chr10	ucsc_hg19	CODING_EXON	115970339	115970507	.	+	.	gene_id "56165";
chr10	ucsc_hg19	CODING_EXON	115970618	115970726	.	+	.	gene_id "56165";
chr10	ucsc_hg19	CODING_EXON	115971624	115971795	.	+	.	gene_id "56165";
chr10	ucsc_hg19	CODING_EXON	115973104	115973347	.	+	.	gene_id "56165";
chr10	ucsc_hg19	CODING_EXON	115973735	115973873	.	+	.	gene_id "56165";
chr10	ucsc_hg19	CODING_EXON	115977303	115977414	.	+	.	gene_id "56165";
chr10	ucsc_hg19	CODING_EXON	115978172	115978343	.	+	.	gene_id "56165";
chr10	ucsc_hg19	CODING_EXON	115980326	115980602	.	+	.	gene_id "56165";
chr10	ucsc_hg19	CODING_EXON	115981115	115981235	.	+	.	gene_id "56165";
chr10	ucsc_hg19	CODING_EXON	115982345	115982462	.	+	.	gene_id "56165";
chr10	ucsc_hg19	CODING_EXON	115985807	115985975	.	+	.	gene_id "56165";
chr10	ucsc_hg19	CODING_EXON	115986830	115987058	.	+	.	gene_id "56165";
chr10	ucsc_hg19	CODING_EXON	115987668	115987715	.	+	.	gene_id "56165";
chr10	ucsc_hg19	CODING_EXON	115987796	115987884	.	+	.	gene_id "56165";
chr10	ucsc_hg19	CODING_EXON	115991244	115991276	.	+	.	gene_id "56165";
chr10	ucsc_hg19	3UTR	115991276	115992063	.	+	.	gene_id "56165";
chr10	ucsc_hg19	5UTR	23983674	24498122	.	+	.	gene_id "56243";
chr10	ucsc_hg19	CODING_EXON	24498122	24498192	.	+	.	gene_id "56243";
chr10	ucsc_hg19	CODING_EXON	24508554	24508838	.	+	.	gene_id "56243";
chr10	ucsc_hg19	CODING_EXON	24669797	24669996	.	+	.	gene_id "56243";
chr10	ucsc_hg19	CODING_EXON	24721923	24722122	.	+	.	gene_id "56243";
chr10	ucsc_hg19	CODING_EXON	24727314	24727408	.	+	.	gene_id "56243";
chr10	ucsc_hg19	CODING_EXON	24738361	24738693	.	+	.	gene_id "56243";
chr10	ucsc_hg19	CODING_EXON	24755433	24755719	.	+	.	gene_id "56243";
chr10	ucsc_hg19	CODING_EXON	24762156	24762989	.	+	.	gene_id "56243";
chr10	ucsc_hg19	CODING_EXON	24783428	24783533	.	+	.	gene_id "56243";
chr10	ucsc_hg19	CODING_EXON	24784075	24784125	.	+	.	gene_id "56243";
chr10	ucsc_hg19	CODING_EXON	24790307	24790474	.	+	.	gene_id "56243";
chr10	ucsc_hg19	CODING_EXON	24802187	24802363	.	+	.	gene_id "56243";
chr10	ucsc_hg19	CODING_EXON	24809051	24809182	.	+	.	gene_id "56243";
chr10	ucsc_hg19	CODING_EXON	24810710	24810858	.	+	.	gene_id "56243";
chr10	ucsc_hg19	CODING_EXON	24813251	24813693	.	+	.	gene_id "56243";
chr10	ucsc_hg19	CODING_EXON	24816864	24817048	.	+	.	gene_id "56243";
chr10	ucsc_hg19	CODING_EXON	24820758	24820922	.	+	.	gene_id "56243";
chr10	ucsc_hg19	CODING_EXON	24821998	24822166	.	+	.	gene_id "56243";
chr10	ucsc_hg19	CODING_EXON	24825702	24825822	.	+	.	gene_id "56243";
chr10	ucsc_hg19	CODING_EXON	24831621	24831699	.	+	.	gene_id "56243";
chr10	ucsc_hg19	CODING_EXON	24831811	24833410	.	+	.	gene_id "56243";
chr10	ucsc_hg19	CODING_EXON	24833909	24834245	.	+	.	gene_id "56243";
chr10	ucsc_hg19	CODING_EXON	24834755	24835253	.	+	.	gene_id "56243";
chr10	ucsc_hg19	3UTR	24835253	24836777	.	+	.	gene_id "56243";
chr10	ucsc_hg19	3UTR	34398487	34400096	.	-	.	gene_id "56288";
chr10	ucsc_hg19	CODING_EXON	34400096	34400490	.	-	.	gene_id "56288";
chr10	ucsc_hg19	CODING_EXON	34408540	34408668	.	-	.	gene_id "56288";
chr10	ucsc_hg19	CODING_EXON	34420390	34420511	.	-	.	gene_id "56288";
chr10	ucsc_hg19	CODING_EXON	34558584	34558827	.	-	.	gene_id "56288";
chr10	ucsc_hg19	CODING_EXON	34573062	34573173	.	-	.	gene_id "56288";
chr10	ucsc_hg19	CODING_EXON	34601187	34601310	.	-	.	gene_id "56288";
chr10	ucsc_hg19	CODING_EXON	34606034	34606266	.	-	.	gene_id "56288";
chr10	ucsc_hg19	CODING_EXON	34620044	34620272	.	-	.	gene_id "56288";
chr10	ucsc_hg19	CODING_EXON	34625126	34625171	.	-	.	gene_id "56288";
chr10	ucsc_hg19	CODING_EXON	34626202	34626354	.	-	.	gene_id "56288";
chr10	ucsc_hg19	CODING_EXON	34630554	34630744	.	-	.	gene_id "56288";
chr10	ucsc_hg19	CODING_EXON	34636883	34637043	.	-	.	gene_id "56288";
chr10	ucsc_hg19	CODING_EXON	34648074	34648245	.	-	.	gene_id "56288";
chr10	ucsc_hg19	CODING_EXON	34648998	34649187	.	-	.	gene_id "56288";
chr10	ucsc_hg19	CODING_EXON	34661425	34661464	.	-	.	gene_id "56288";
chr10	ucsc_hg19	CODING_EXON	34663801	34663930	.	-	.	gene_id "56288";
chr10	ucsc_hg19	CODING_EXON	34666894	34667034	.	-	.	gene_id "56288";
chr10	ucsc_hg19	CODING_EXON	34671467	34671850	.	-	.	gene_id "56288";
chr10	ucsc_hg19	CODING_EXON	34673056	34673182	.	-	.	gene_id "56288";
chr10	ucsc_hg19	CODING_EXON	34688257	34688341	.	-	.	gene_id "56288";
chr10	ucsc_hg19	CODING_EXON	34690753	34690845	.	-	.	gene_id "56288";
chr10	ucsc_hg19	CODING_EXON	34739244	34739376	.	-	.	gene_id "56288";
chr10	ucsc_hg19	CODING_EXON	34759012	34759191	.	-	.	gene_id "56288";
chr10	ucsc_hg19	CODING_EXON	34805906	34806087	.	-	.	gene_id "56288";
chr10	ucsc_hg19	CODING_EXON	34985245	34985347	.	-	.	gene_id "56288";
chr10	ucsc_hg19	CODING_EXON	35103803	35103923	.	-	.	gene_id "56288";
chr10	ucsc_hg19	5UTR	35103923	35104253	.	-	.	gene_id "56288";
chr10	ucsc_hg19	3UTR	69556426	69556873	.	-	.	gene_id "56521";
chr10	ucsc_hg19	CODING_EXON	69556873	69556968	.	-	.	gene_id "56521";
chr10	ucsc_hg19	CODING_EXON	69565340	69565545	.	-	.	gene_id "56521";
chr10	ucsc_hg19	CODING_EXON	69570965	69571421	.	-	.	gene_id "56521";
chr10	ucsc_hg19	CODING_EXON	69583071	69583150	.	-	.	gene_id "56521";
chr10	ucsc_hg19	CODING_EXON	69597691	69597769	.	-	.	gene_id "56521";
chr10	ucsc_hg19	5UTR	69597769	69597937	.	-	.	gene_id "56521";
chr10	ucsc_hg19	5UTR	124221040	124221168	.	+	.	gene_id "5654";
chr10	ucsc_hg19	CODING_EXON	124221168	124221640	.	+	.	gene_id "5654";
chr10	ucsc_hg19	CODING_EXON	124248417	124248517	.	+	.	gene_id "5654";
chr10	ucsc_hg19	CODING_EXON	124248937	124249142	.	+	.	gene_id "5654";
chr10	ucsc_hg19	CODING_EXON	124266206	124266401	.	+	.	gene_id "5654";
chr10	ucsc_hg19	CODING_EXON	124266885	124266918	.	+	.	gene_id "5654";
chr10	ucsc_hg19	CODING_EXON	124268171	124268286	.	+	.	gene_id "5654";
chr10	ucsc_hg19	CODING_EXON	124269611	124269669	.	+	.	gene_id "5654";
chr10	ucsc_hg19	CODING_EXON	124271485	124271581	.	+	.	gene_id "5654";
chr10	ucsc_hg19	CODING_EXON	124273706	124273875	.	+	.	gene_id "5654";
chr10	ucsc_hg19	3UTR	124273875	124274424	.	+	.	gene_id "5654";
chr10	ucsc_hg19	3UTR	73576054	73577197	.	-	.	gene_id "5660";
chr10	ucsc_hg19	CODING_EXON	73577197	73577233	.	-	.	gene_id "5660";
chr10	ucsc_hg19	CODING_EXON	73578373	73578481	.	-	.	gene_id "5660";
chr10	ucsc_hg19	CODING_EXON	73578787	73578868	.	-	.	gene_id "5660";
chr10	ucsc_hg19	CODING_EXON	73579221	73579379	.	-	.	gene_id "5660";
chr10	ucsc_hg19	CODING_EXON	73579470	73579657	.	-	.	gene_id "5660";
chr10	ucsc_hg19	CODING_EXON	73579996	73580092	.	-	.	gene_id "5660";
chr10	ucsc_hg19	CODING_EXON	73581632	73581769	.	-	.	gene_id "5660";
chr10	ucsc_hg19	CODING_EXON	73582410	73582416	.	-	.	gene_id "5660";
chr10	ucsc_hg19	CODING_EXON	73585592	73585650	.	-	.	gene_id "5660";
chr10	ucsc_hg19	CODING_EXON	73587770	73587914	.	-	.	gene_id "5660";
chr10	ucsc_hg19	CODING_EXON	73588633	73588834	.	-	.	gene_id "5660";
chr10	ucsc_hg19	CODING_EXON	73590882	73591008	.	-	.	gene_id "5660";
chr10	ucsc_hg19	CODING_EXON	73591602	73591677	.	-	.	gene_id "5660";
chr10	ucsc_hg19	CODING_EXON	73594128	73594262	.	-	.	gene_id "5660";
chr10	ucsc_hg19	CODING_EXON	73610938	73610978	.	-	.	gene_id "5660";
chr10	ucsc_hg19	5UTR	73610978	73611082	.	-	.	gene_id "5660";
chr10	ucsc_hg19	3UTR	104162373	104162956	.	-	.	gene_id "5662";
chr10	ucsc_hg19	CODING_EXON	104162956	104163187	.	-	.	gene_id "5662";
chr10	ucsc_hg19	CODING_EXON	104163598	104163742	.	-	.	gene_id "5662";
chr10	ucsc_hg19	CODING_EXON	104164339	104164484	.	-	.	gene_id "5662";
chr10	ucsc_hg19	CODING_EXON	104164654	104164812	.	-	.	gene_id "5662";
chr10	ucsc_hg19	CODING_EXON	104164939	104165010	.	-	.	gene_id "5662";
chr10	ucsc_hg19	CODING_EXON	104165102	104165293	.	-	.	gene_id "5662";
chr10	ucsc_hg19	CODING_EXON	104166979	104167023	.	-	.	gene_id "5662";
chr10	ucsc_hg19	CODING_EXON	104170614	104170704	.	-	.	gene_id "5662";
chr10	ucsc_hg19	CODING_EXON	104170814	104170873	.	-	.	gene_id "5662";
chr10	ucsc_hg19	CODING_EXON	104171463	104171576	.	-	.	gene_id "5662";
chr10	ucsc_hg19	CODING_EXON	104171903	104171984	.	-	.	gene_id "5662";
chr10	ucsc_hg19	CODING_EXON	104172137	104172332	.	-	.	gene_id "5662";
chr10	ucsc_hg19	CODING_EXON	104173525	104173954	.	-	.	gene_id "5662";
chr10	ucsc_hg19	CODING_EXON	104174619	104174986	.	-	.	gene_id "5662";
chr10	ucsc_hg19	CODING_EXON	104175773	104175876	.	-	.	gene_id "5662";
chr10	ucsc_hg19	CODING_EXON	104176141	104176795	.	-	.	gene_id "5662";
chr10	ucsc_hg19	5UTR	104176795	104179691	.	-	.	gene_id "5662";
chr10	ucsc_hg19	3UTR	51946999	51947074	.	-	.	gene_id "56624";
chr10	ucsc_hg19	CODING_EXON	51947074	51947264	.	-	.	gene_id "56624";
chr10	ucsc_hg19	CODING_EXON	51949258	51949347	.	-	.	gene_id "56624";
chr10	ucsc_hg19	CODING_EXON	51952412	51952472	.	-	.	gene_id "56624";
chr10	ucsc_hg19	CODING_EXON	51956532	51956679	.	-	.	gene_id "56624";
chr10	ucsc_hg19	CODING_EXON	51958810	51958906	.	-	.	gene_id "56624";
chr10	ucsc_hg19	CODING_EXON	51962588	51962684	.	-	.	gene_id "56624";
chr10	ucsc_hg19	CODING_EXON	51963399	51963439	.	-	.	gene_id "56624";
chr10	ucsc_hg19	CODING_EXON	51964620	51964715	.	-	.	gene_id "56624";
chr10	ucsc_hg19	CODING_EXON	51965741	51965857	.	-	.	gene_id "56624";
chr10	ucsc_hg19	CODING_EXON	51970582	51970664	.	-	.	gene_id "56624";
chr10	ucsc_hg19	CODING_EXON	51970789	51970894	.	-	.	gene_id "56624";
chr10	ucsc_hg19	CODING_EXON	51972731	51972818	.	-	.	gene_id "56624";
chr10	ucsc_hg19	CODING_EXON	51974502	51974628	.	-	.	gene_id "56624";
chr10	ucsc_hg19	CODING_EXON	51978269	51978390	.	-	.	gene_id "56624";
chr10	ucsc_hg19	CODING_EXON	51992943	51993021	.	-	.	gene_id "56624";
chr10	ucsc_hg19	CODING_EXON	51994184	51994312	.	-	.	gene_id "56624";
chr10	ucsc_hg19	CODING_EXON	51995647	51995824	.	-	.	gene_id "56624";
chr10	ucsc_hg19	CODING_EXON	52002961	52003111	.	-	.	gene_id "56624";
chr10	ucsc_hg19	CODING_EXON	52004981	52005214	.	-	.	gene_id "56624";
chr10	ucsc_hg19	CODING_EXON	52008243	52008370	.	-	.	gene_id "56624";
chr10	ucsc_hg19	5UTR	127512103	127512126	.	+	.	gene_id "56647";
chr10	ucsc_hg19	CODING_EXON	127512126	127512291	.	+	.	gene_id "56647";
chr10	ucsc_hg19	CODING_EXON	127515159	127515234	.	+	.	gene_id "56647";
chr10	ucsc_hg19	CODING_EXON	127516126	127516207	.	+	.	gene_id "56647";
chr10	ucsc_hg19	CODING_EXON	127519130	127519220	.	+	.	gene_id "56647";
chr10	ucsc_hg19	CODING_EXON	127519988	127520176	.	+	.	gene_id "56647";
chr10	ucsc_hg19	CODING_EXON	127522340	127522515	.	+	.	gene_id "56647";
chr10	ucsc_hg19	CODING_EXON	127524672	127525124	.	+	.	gene_id "56647";
chr10	ucsc_hg19	CODING_EXON	127529823	127531376	.	+	.	gene_id "56647";
chr10	ucsc_hg19	CODING_EXON	127541693	127541812	.	+	.	gene_id "56647";
chr10	ucsc_hg19	3UTR	127541812	127542264	.	+	.	gene_id "56647";
chr10	ucsc_hg19	5UTR	102747292	102747967	.	+	.	gene_id "56652";
chr10	ucsc_hg19	CODING_EXON	102747967	102749210	.	+	.	gene_id "56652";
chr10	ucsc_hg19	CODING_EXON	102749400	102749641	.	+	.	gene_id "56652";
chr10	ucsc_hg19	CODING_EXON	102750192	102750300	.	+	.	gene_id "56652";
chr10	ucsc_hg19	CODING_EXON	102750625	102750811	.	+	.	gene_id "56652";
chr10	ucsc_hg19	CODING_EXON	102752946	102753267	.	+	.	gene_id "56652";
chr10	ucsc_hg19	3UTR	102753267	102754158	.	+	.	gene_id "56652";
chr10	ucsc_hg19	3UTR	71909960	71912231	.	-	.	gene_id "56681";
chr10	ucsc_hg19	CODING_EXON	71912231	71912348	.	-	.	gene_id "56681";
chr10	ucsc_hg19	CODING_EXON	71913593	71913725	.	-	.	gene_id "56681";
chr10	ucsc_hg19	CODING_EXON	71917519	71917623	.	-	.	gene_id "56681";
chr10	ucsc_hg19	CODING_EXON	71920759	71920825	.	-	.	gene_id "56681";
chr10	ucsc_hg19	CODING_EXON	71921374	71921494	.	-	.	gene_id "56681";
chr10	ucsc_hg19	CODING_EXON	71921613	71921671	.	-	.	gene_id "56681";
chr10	ucsc_hg19	5UTR	71921671	71930285	.	-	.	gene_id "56681";
chr10	ucsc_hg19	3UTR	98277866	98282019	.	-	.	gene_id "56889";
chr10	ucsc_hg19	CODING_EXON	98282019	98282087	.	-	.	gene_id "56889";
chr10	ucsc_hg19	CODING_EXON	98286969	98287046	.	-	.	gene_id "56889";
chr10	ucsc_hg19	CODING_EXON	98287169	98287253	.	-	.	gene_id "56889";
chr10	ucsc_hg19	CODING_EXON	98287787	98287934	.	-	.	gene_id "56889";
chr10	ucsc_hg19	CODING_EXON	98290296	98290365	.	-	.	gene_id "56889";
chr10	ucsc_hg19	CODING_EXON	98292807	98292947	.	-	.	gene_id "56889";
chr10	ucsc_hg19	CODING_EXON	98303832	98303963	.	-	.	gene_id "56889";
chr10	ucsc_hg19	CODING_EXON	98307651	98307746	.	-	.	gene_id "56889";
chr10	ucsc_hg19	CODING_EXON	98311001	98311168	.	-	.	gene_id "56889";
chr10	ucsc_hg19	CODING_EXON	98312684	98312816	.	-	.	gene_id "56889";
chr10	ucsc_hg19	CODING_EXON	98319415	98319493	.	-	.	gene_id "56889";
chr10	ucsc_hg19	CODING_EXON	98321734	98321895	.	-	.	gene_id "56889";
chr10	ucsc_hg19	CODING_EXON	98325060	98325183	.	-	.	gene_id "56889";
chr10	ucsc_hg19	CODING_EXON	98336390	98336586	.	-	.	gene_id "56889";
chr10	ucsc_hg19	CODING_EXON	98346490	98346592	.	-	.	gene_id "56889";
chr10	ucsc_hg19	5UTR	98346592	98346809	.	-	.	gene_id "56889";
chr10	ucsc_hg19	3UTR	25137535	25138772	.	-	.	gene_id "56952";
chr10	ucsc_hg19	CODING_EXON	25138772	25138820	.	-	.	gene_id "56952";
chr10	ucsc_hg19	CODING_EXON	25140316	25140393	.	-	.	gene_id "56952";
chr10	ucsc_hg19	CODING_EXON	25144246	25144293	.	-	.	gene_id "56952";
chr10	ucsc_hg19	CODING_EXON	25145841	25145924	.	-	.	gene_id "56952";
chr10	ucsc_hg19	CODING_EXON	25147320	25147338	.	-	.	gene_id "56952";
chr10	ucsc_hg19	CODING_EXON	25160926	25160992	.	-	.	gene_id "56952";
chr10	ucsc_hg19	CODING_EXON	25226112	25226296	.	-	.	gene_id "56952";
chr10	ucsc_hg19	CODING_EXON	25231258	25231365	.	-	.	gene_id "56952";
chr10	ucsc_hg19	CODING_EXON	25241456	25241504	.	-	.	gene_id "56952";
chr10	ucsc_hg19	5UTR	25241504	25241573	.	-	.	gene_id "56952";
chr10	ucsc_hg19	5UTR	101419262	101419713	.	+	.	gene_id "57089";
chr10	ucsc_hg19	CODING_EXON	101419713	101419721	.	+	.	gene_id "57089";
chr10	ucsc_hg19	CODING_EXON	101421202	101421385	.	+	.	gene_id "57089";
chr10	ucsc_hg19	CODING_EXON	101439017	101439223	.	+	.	gene_id "57089";
chr10	ucsc_hg19	CODING_EXON	101439481	101439632	.	+	.	gene_id "57089";
chr10	ucsc_hg19	CODING_EXON	101445548	101445652	.	+	.	gene_id "57089";
chr10	ucsc_hg19	CODING_EXON	101448450	101448507	.	+	.	gene_id "57089";
chr10	ucsc_hg19	CODING_EXON	101451141	101451275	.	+	.	gene_id "57089";
chr10	ucsc_hg19	CODING_EXON	101455712	101455879	.	+	.	gene_id "57089";
chr10	ucsc_hg19	CODING_EXON	101458290	101458615	.	+	.	gene_id "57089";
chr10	ucsc_hg19	CODING_EXON	101460729	101460815	.	+	.	gene_id "57089";
chr10	ucsc_hg19	CODING_EXON	101462268	101462430	.	+	.	gene_id "57089";
chr10	ucsc_hg19	CODING_EXON	101464208	101464440	.	+	.	gene_id "57089";
chr10	ucsc_hg19	3UTR	101464440	101471002	.	+	.	gene_id "57089";
chr10	ucsc_hg19	5UTR	12391541	12391817	.	+	.	gene_id "57118";
chr10	ucsc_hg19	CODING_EXON	12391817	12391909	.	+	.	gene_id "57118";
chr10	ucsc_hg19	CODING_EXON	12595223	12595355	.	+	.	gene_id "57118";
chr10	ucsc_hg19	CODING_EXON	12708734	12708809	.	+	.	gene_id "57118";
chr10	ucsc_hg19	CODING_EXON	12802946	12803085	.	+	.	gene_id "57118";
chr10	ucsc_hg19	CODING_EXON	12811671	12811798	.	+	.	gene_id "57118";
chr10	ucsc_hg19	CODING_EXON	12833156	12833232	.	+	.	gene_id "57118";
chr10	ucsc_hg19	CODING_EXON	12856193	12856306	.	+	.	gene_id "57118";
chr10	ucsc_hg19	CODING_EXON	12858248	12858327	.	+	.	gene_id "57118";
chr10	ucsc_hg19	CODING_EXON	12866463	12866551	.	+	.	gene_id "57118";
chr10	ucsc_hg19	CODING_EXON	12867571	12868463	.	+	.	gene_id "57118";
chr10	ucsc_hg19	CODING_EXON	12870767	12870886	.	+	.	gene_id "57118";
chr10	ucsc_hg19	3UTR	12870886	12877545	.	+	.	gene_id "57118";
chr10	ucsc_hg19	5UTR	80828791	80961389	.	+	.	gene_id "57178";
chr10	ucsc_hg19	CODING_EXON	80961389	80961449	.	+	.	gene_id "57178";
chr10	ucsc_hg19	CODING_EXON	80968092	80968206	.	+	.	gene_id "57178";
chr10	ucsc_hg19	CODING_EXON	80975925	80976031	.	+	.	gene_id "57178";
chr10	ucsc_hg19	CODING_EXON	81036937	81037082	.	+	.	gene_id "57178";
chr10	ucsc_hg19	CODING_EXON	81049531	81049646	.	+	.	gene_id "57178";
chr10	ucsc_hg19	CODING_EXON	81050715	81050933	.	+	.	gene_id "57178";
chr10	ucsc_hg19	CODING_EXON	81051914	81052113	.	+	.	gene_id "57178";
chr10	ucsc_hg19	CODING_EXON	81053137	81053410	.	+	.	gene_id "57178";
chr10	ucsc_hg19	CODING_EXON	81056227	81056410	.	+	.	gene_id "57178";
chr10	ucsc_hg19	CODING_EXON	81057369	81057447	.	+	.	gene_id "57178";
chr10	ucsc_hg19	CODING_EXON	81058162	81058337	.	+	.	gene_id "57178";
chr10	ucsc_hg19	CODING_EXON	81058806	81058948	.	+	.	gene_id "57178";
chr10	ucsc_hg19	CODING_EXON	81060488	81060699	.	+	.	gene_id "57178";
chr10	ucsc_hg19	CODING_EXON	81061863	81061969	.	+	.	gene_id "57178";
chr10	ucsc_hg19	CODING_EXON	81063771	81063932	.	+	.	gene_id "57178";
chr10	ucsc_hg19	CODING_EXON	81064920	81064988	.	+	.	gene_id "57178";
chr10	ucsc_hg19	CODING_EXON	81065289	81065358	.	+	.	gene_id "57178";
chr10	ucsc_hg19	CODING_EXON	81065856	81066101	.	+	.	gene_id "57178";
chr10	ucsc_hg19	CODING_EXON	81067161	81067328	.	+	.	gene_id "57178";
chr10	ucsc_hg19	CODING_EXON	81070680	81070941	.	+	.	gene_id "57178";
chr10	ucsc_hg19	CODING_EXON	81072398	81072506	.	+	.	gene_id "57178";
chr10	ucsc_hg19	3UTR	81072506	81076285	.	+	.	gene_id "57178";
chr10	ucsc_hg19	3UTR	38065453	38065464	.	-	.	gene_id "57209";
chr10	ucsc_hg19	CODING_EXON	38065464	38065503	.	-	.	gene_id "57209";
chr10	ucsc_hg19	CODING_EXON	38117692	38122044	.	-	.	gene_id "57209";
chr10	ucsc_hg19	CODING_EXON	38126544	38126640	.	-	.	gene_id "57209";
chr10	ucsc_hg19	CODING_EXON	38126912	38127039	.	-	.	gene_id "57209";
chr10	ucsc_hg19	CODING_EXON	38145223	38145238	.	-	.	gene_id "57209";
chr10	ucsc_hg19	5UTR	38145238	38147012	.	-	.	gene_id "57209";
chr10	ucsc_hg19	5UTR	89623194	89624226	.	+	.	gene_id "5728";
chr10	ucsc_hg19	CODING_EXON	89624226	89624305	.	+	.	gene_id "5728";
chr10	ucsc_hg19	CODING_EXON	89653781	89653866	.	+	.	gene_id "5728";
chr10	ucsc_hg19	CODING_EXON	89685269	89685314	.	+	.	gene_id "5728";
chr10	ucsc_hg19	CODING_EXON	89690802	89690846	.	+	.	gene_id "5728";
chr10	ucsc_hg19	CODING_EXON	89692769	89693008	.	+	.	gene_id "5728";
chr10	ucsc_hg19	CODING_EXON	89711874	89712016	.	+	.	gene_id "5728";
chr10	ucsc_hg19	CODING_EXON	89717609	89717776	.	+	.	gene_id "5728";
chr10	ucsc_hg19	CODING_EXON	89720650	89720875	.	+	.	gene_id "5728";
chr10	ucsc_hg19	CODING_EXON	89725043	89725229	.	+	.	gene_id "5728";
chr10	ucsc_hg19	3UTR	89725229	89731687	.	+	.	gene_id "5728";
chr10	ucsc_hg19	5UTR	104629209	104629349	.	+	.	gene_id "57412";
chr10	ucsc_hg19	CODING_EXON	104629349	104629350	.	+	.	gene_id "57412";
chr10	ucsc_hg19	CODING_EXON	104629561	104629602	.	+	.	gene_id "57412";
chr10	ucsc_hg19	CODING_EXON	104629840	104629968	.	+	.	gene_id "57412";
chr10	ucsc_hg19	CODING_EXON	104632204	104632355	.	+	.	gene_id "57412";
chr10	ucsc_hg19	CODING_EXON	104632853	104632990	.	+	.	gene_id "57412";
chr10	ucsc_hg19	CODING_EXON	104634348	104634418	.	+	.	gene_id "57412";
chr10	ucsc_hg19	CODING_EXON	104636710	104636792	.	+	.	gene_id "57412";
chr10	ucsc_hg19	CODING_EXON	104638135	104638267	.	+	.	gene_id "57412";
chr10	ucsc_hg19	CODING_EXON	104638605	104638748	.	+	.	gene_id "57412";
chr10	ucsc_hg19	CODING_EXON	104650300	104650435	.	+	.	gene_id "57412";
chr10	ucsc_hg19	CODING_EXON	104660349	104660457	.	+	.	gene_id "57412";
chr10	ucsc_hg19	3UTR	104660457	104661655	.	+	.	gene_id "57412";
chr10	ucsc_hg19	5UTR	25464289	25464349	.	+	.	gene_id "57512";
chr10	ucsc_hg19	CODING_EXON	25464349	25465251	.	+	.	gene_id "57512";
chr10	ucsc_hg19	CODING_EXON	25509980	25510086	.	+	.	gene_id "57512";
chr10	ucsc_hg19	CODING_EXON	25684839	25684942	.	+	.	gene_id "57512";
chr10	ucsc_hg19	CODING_EXON	25701178	25701402	.	+	.	gene_id "57512";
chr10	ucsc_hg19	CODING_EXON	25755579	25755648	.	+	.	gene_id "57512";
chr10	ucsc_hg19	CODING_EXON	25839904	25840014	.	+	.	gene_id "57512";
chr10	ucsc_hg19	CODING_EXON	25861577	25861816	.	+	.	gene_id "57512";
chr10	ucsc_hg19	CODING_EXON	25877935	25878074	.	+	.	gene_id "57512";
chr10	ucsc_hg19	CODING_EXON	25883220	25883326	.	+	.	gene_id "57512";
chr10	ucsc_hg19	CODING_EXON	25885571	25885718	.	+	.	gene_id "57512";
chr10	ucsc_hg19	CODING_EXON	25886700	25888203	.	+	.	gene_id "57512";
chr10	ucsc_hg19	3UTR	25888203	25891157	.	+	.	gene_id "57512";
chr10	ucsc_hg19	5UTR	90639943	90661465	.	+	.	gene_id "57559";
chr10	ucsc_hg19	CODING_EXON	90661465	90661495	.	+	.	gene_id "57559";
chr10	ucsc_hg19	CODING_EXON	90665199	90665417	.	+	.	gene_id "57559";
chr10	ucsc_hg19	CODING_EXON	90668458	90668534	.	+	.	gene_id "57559";
chr10	ucsc_hg19	CODING_EXON	90670672	90670768	.	+	.	gene_id "57559";
chr10	ucsc_hg19	CODING_EXON	90672857	90673215	.	+	.	gene_id "57559";
chr10	ucsc_hg19	CODING_EXON	90674290	90674415	.	+	.	gene_id "57559";
chr10	ucsc_hg19	CODING_EXON	90676436	90676574	.	+	.	gene_id "57559";
chr10	ucsc_hg19	CODING_EXON	90681039	90681152	.	+	.	gene_id "57559";
chr10	ucsc_hg19	CODING_EXON	90682093	90682193	.	+	.	gene_id "57559";
chr10	ucsc_hg19	CODING_EXON	90682924	90682981	.	+	.	gene_id "57559";
chr10	ucsc_hg19	3UTR	90682981	90683259	.	+	.	gene_id "57559";
chr10	ucsc_hg19	3UTR	24872537	24873340	.	-	.	gene_id "57584";
chr10	ucsc_hg19	CODING_EXON	24873340	24875035	.	-	.	gene_id "57584";
chr10	ucsc_hg19	CODING_EXON	24878199	24878231	.	-	.	gene_id "57584";
chr10	ucsc_hg19	CODING_EXON	24880153	24880259	.	-	.	gene_id "57584";
chr10	ucsc_hg19	CODING_EXON	24880570	24880612	.	-	.	gene_id "57584";
chr10	ucsc_hg19	CODING_EXON	24880815	24880941	.	-	.	gene_id "57584";
chr10	ucsc_hg19	CODING_EXON	24883878	24883968	.	-	.	gene_id "57584";
chr10	ucsc_hg19	CODING_EXON	24884045	24884119	.	-	.	gene_id "57584";
chr10	ucsc_hg19	CODING_EXON	24884645	24884724	.	-	.	gene_id "57584";
chr10	ucsc_hg19	CODING_EXON	24884816	24884972	.	-	.	gene_id "57584";
chr10	ucsc_hg19	CODING_EXON	24885668	24885811	.	-	.	gene_id "57584";
chr10	ucsc_hg19	CODING_EXON	24886375	24886512	.	-	.	gene_id "57584";
chr10	ucsc_hg19	CODING_EXON	24886873	24886938	.	-	.	gene_id "57584";
chr10	ucsc_hg19	CODING_EXON	24889574	24889859	.	-	.	gene_id "57584";
chr10	ucsc_hg19	CODING_EXON	24890906	24891032	.	-	.	gene_id "57584";
chr10	ucsc_hg19	CODING_EXON	24893240	24893277	.	-	.	gene_id "57584";
chr10	ucsc_hg19	CODING_EXON	24896427	24896530	.	-	.	gene_id "57584";
chr10	ucsc_hg19	CODING_EXON	24896673	24896832	.	-	.	gene_id "57584";
chr10	ucsc_hg19	CODING_EXON	24908401	24910298	.	-	.	gene_id "57584";
chr10	ucsc_hg19	CODING_EXON	24911661	24911691	.	-	.	gene_id "57584";
chr10	ucsc_hg19	CODING_EXON	24918924	24918979	.	-	.	gene_id "57584";
chr10	ucsc_hg19	CODING_EXON	24922330	24922409	.	-	.	gene_id "57584";
chr10	ucsc_hg19	CODING_EXON	24923939	24924032	.	-	.	gene_id "57584";
chr10	ucsc_hg19	CODING_EXON	24955913	24955938	.	-	.	gene_id "57584";
chr10	ucsc_hg19	CODING_EXON	24959146	24959326	.	-	.	gene_id "57584";
chr10	ucsc_hg19	CODING_EXON	25010765	25010828	.	-	.	gene_id "57584";
chr10	ucsc_hg19	5UTR	25010828	25012597	.	-	.	gene_id "57584";
chr10	ucsc_hg19	3UTR	30301728	30306811	.	-	.	gene_id "57608";
chr10	ucsc_hg19	CODING_EXON	30306811	30306846	.	-	.	gene_id "57608";
chr10	ucsc_hg19	CODING_EXON	30315031	30318795	.	-	.	gene_id "57608";
chr10	ucsc_hg19	CODING_EXON	30336460	30336741	.	-	.	gene_id "57608";
chr10	ucsc_hg19	5UTR	30336741	30348488	.	-	.	gene_id "57608";
chr10	ucsc_hg19	3UTR	113909621	113913307	.	-	.	gene_id "57678";
chr10	ucsc_hg19	CODING_EXON	113913307	113913424	.	-	.	gene_id "57678";
chr10	ucsc_hg19	CODING_EXON	113914386	113914445	.	-	.	gene_id "57678";
chr10	ucsc_hg19	CODING_EXON	113915621	113915811	.	-	.	gene_id "57678";
chr10	ucsc_hg19	CODING_EXON	113917006	113917147	.	-	.	gene_id "57678";
chr10	ucsc_hg19	CODING_EXON	113918073	113918151	.	-	.	gene_id "57678";
chr10	ucsc_hg19	CODING_EXON	113919668	113919811	.	-	.	gene_id "57678";
chr10	ucsc_hg19	CODING_EXON	113920361	113920626	.	-	.	gene_id "57678";
chr10	ucsc_hg19	CODING_EXON	113921424	113921495	.	-	.	gene_id "57678";
chr10	ucsc_hg19	CODING_EXON	113923458	113923574	.	-	.	gene_id "57678";
chr10	ucsc_hg19	CODING_EXON	113924282	113924368	.	-	.	gene_id "57678";
chr10	ucsc_hg19	CODING_EXON	113926159	113926273	.	-	.	gene_id "57678";
chr10	ucsc_hg19	CODING_EXON	113928069	113928282	.	-	.	gene_id "57678";
chr10	ucsc_hg19	CODING_EXON	113928610	113928710	.	-	.	gene_id "57678";
chr10	ucsc_hg19	CODING_EXON	113931939	113932076	.	-	.	gene_id "57678";
chr10	ucsc_hg19	CODING_EXON	113932727	113932824	.	-	.	gene_id "57678";
chr10	ucsc_hg19	CODING_EXON	113933456	113933603	.	-	.	gene_id "57678";
chr10	ucsc_hg19	CODING_EXON	113935357	113935471	.	-	.	gene_id "57678";
chr10	ucsc_hg19	CODING_EXON	113937741	113937815	.	-	.	gene_id "57678";
chr10	ucsc_hg19	CODING_EXON	113940230	113940353	.	-	.	gene_id "57678";
chr10	ucsc_hg19	CODING_EXON	113941440	113941542	.	-	.	gene_id "57678";
chr10	ucsc_hg19	5UTR	113941542	113943537	.	-	.	gene_id "57678";
chr10	ucsc_hg19	3UTR	118642887	118645854	.	-	.	gene_id "57698";
chr10	ucsc_hg19	CODING_EXON	118645854	118646077	.	-	.	gene_id "57698";
chr10	ucsc_hg19	CODING_EXON	118659822	118660051	.	-	.	gene_id "57698";
chr10	ucsc_hg19	CODING_EXON	118661275	118661468	.	-	.	gene_id "57698";
chr10	ucsc_hg19	CODING_EXON	118666137	118666258	.	-	.	gene_id "57698";
chr10	ucsc_hg19	CODING_EXON	118671300	118671354	.	-	.	gene_id "57698";
chr10	ucsc_hg19	CODING_EXON	118674885	118674995	.	-	.	gene_id "57698";
chr10	ucsc_hg19	CODING_EXON	118680944	118681027	.	-	.	gene_id "57698";
chr10	ucsc_hg19	CODING_EXON	118687302	118687402	.	-	.	gene_id "57698";
chr10	ucsc_hg19	CODING_EXON	118689359	118689513	.	-	.	gene_id "57698";
chr10	ucsc_hg19	CODING_EXON	118699976	118700123	.	-	.	gene_id "57698";
chr10	ucsc_hg19	CODING_EXON	118704434	118704529	.	-	.	gene_id "57698";
chr10	ucsc_hg19	CODING_EXON	118708426	118708508	.	-	.	gene_id "57698";
chr10	ucsc_hg19	CODING_EXON	118711419	118711517	.	-	.	gene_id "57698";
chr10	ucsc_hg19	CODING_EXON	118713552	118713721	.	-	.	gene_id "57698";
chr10	ucsc_hg19	CODING_EXON	118719646	118719741	.	-	.	gene_id "57698";
chr10	ucsc_hg19	CODING_EXON	118728162	118728223	.	-	.	gene_id "57698";
chr10	ucsc_hg19	CODING_EXON	118738766	118738819	.	-	.	gene_id "57698";
chr10	ucsc_hg19	CODING_EXON	118764532	118764590	.	-	.	gene_id "57698";
chr10	ucsc_hg19	5UTR	118764590	118886097	.	-	.	gene_id "57698";
chr10	ucsc_hg19	5UTR	116581502	116581837	.	+	.	gene_id "57700";
chr10	ucsc_hg19	CODING_EXON	116581837	116581882	.	+	.	gene_id "57700";
chr10	ucsc_hg19	CODING_EXON	116590610	116590689	.	+	.	gene_id "57700";
chr10	ucsc_hg19	CODING_EXON	116592991	116593161	.	+	.	gene_id "57700";
chr10	ucsc_hg19	CODING_EXON	116595295	116595400	.	+	.	gene_id "57700";
chr10	ucsc_hg19	CODING_EXON	116595882	116596005	.	+	.	gene_id "57700";
chr10	ucsc_hg19	CODING_EXON	116602691	116602985	.	+	.	gene_id "57700";
chr10	ucsc_hg19	CODING_EXON	116603499	116603696	.	+	.	gene_id "57700";
chr10	ucsc_hg19	CODING_EXON	116605125	116605240	.	+	.	gene_id "57700";
chr10	ucsc_hg19	CODING_EXON	116605771	116605848	.	+	.	gene_id "57700";
chr10	ucsc_hg19	CODING_EXON	116605933	116606126	.	+	.	gene_id "57700";
chr10	ucsc_hg19	CODING_EXON	116606317	116606487	.	+	.	gene_id "57700";
chr10	ucsc_hg19	CODING_EXON	116606848	116606992	.	+	.	gene_id "57700";
chr10	ucsc_hg19	CODING_EXON	116608405	116608496	.	+	.	gene_id "57700";
chr10	ucsc_hg19	CODING_EXON	116614955	116615099	.	+	.	gene_id "57700";
chr10	ucsc_hg19	CODING_EXON	116620507	116620648	.	+	.	gene_id "57700";
chr10	ucsc_hg19	CODING_EXON	116620989	116621093	.	+	.	gene_id "57700";
chr10	ucsc_hg19	CODING_EXON	116621193	116624474	.	+	.	gene_id "57700";
chr10	ucsc_hg19	CODING_EXON	116659248	116659273	.	+	.	gene_id "57700";
chr10	ucsc_hg19	3UTR	116659273	116659586	.	+	.	gene_id "57700";
chr10	ucsc_hg19	5UTR	49893517	49917777	.	+	.	gene_id "57705";
chr10	ucsc_hg19	CODING_EXON	49917777	49918011	.	+	.	gene_id "57705";
chr10	ucsc_hg19	CODING_EXON	49928055	49928170	.	+	.	gene_id "57705";
chr10	ucsc_hg19	CODING_EXON	49929305	49929412	.	+	.	gene_id "57705";
chr10	ucsc_hg19	CODING_EXON	49931477	49931612	.	+	.	gene_id "57705";
chr10	ucsc_hg19	CODING_EXON	49933925	49934115	.	+	.	gene_id "57705";
chr10	ucsc_hg19	CODING_EXON	49935514	49935704	.	+	.	gene_id "57705";
chr10	ucsc_hg19	CODING_EXON	49937476	49937634	.	+	.	gene_id "57705";
chr10	ucsc_hg19	CODING_EXON	49939154	49939607	.	+	.	gene_id "57705";
chr10	ucsc_hg19	CODING_EXON	49941975	49942080	.	+	.	gene_id "57705";
chr10	ucsc_hg19	CODING_EXON	49943924	49944115	.	+	.	gene_id "57705";
chr10	ucsc_hg19	CODING_EXON	49951012	49951593	.	+	.	gene_id "57705";
chr10	ucsc_hg19	CODING_EXON	49968391	49968485	.	+	.	gene_id "57705";
chr10	ucsc_hg19	CODING_EXON	49982502	49982717	.	+	.	gene_id "57705";
chr10	ucsc_hg19	CODING_EXON	49983756	49983851	.	+	.	gene_id "57705";
chr10	ucsc_hg19	CODING_EXON	49984794	49985029	.	+	.	gene_id "57705";
chr10	ucsc_hg19	CODING_EXON	49985463	49985540	.	+	.	gene_id "57705";
chr10	ucsc_hg19	CODING_EXON	49986655	49986877	.	+	.	gene_id "57705";
chr10	ucsc_hg19	CODING_EXON	49987985	49988164	.	+	.	gene_id "57705";
chr10	ucsc_hg19	CODING_EXON	49994683	49994915	.	+	.	gene_id "57705";
chr10	ucsc_hg19	CODING_EXON	49996574	49996720	.	+	.	gene_id "57705";
chr10	ucsc_hg19	CODING_EXON	49997918	49998030	.	+	.	gene_id "57705";
chr10	ucsc_hg19	CODING_EXON	49998771	49998962	.	+	.	gene_id "57705";
chr10	ucsc_hg19	CODING_EXON	50004342	50004495	.	+	.	gene_id "57705";
chr10	ucsc_hg19	CODING_EXON	50011330	50011404	.	+	.	gene_id "57705";
chr10	ucsc_hg19	CODING_EXON	50013304	50013466	.	+	.	gene_id "57705";
chr10	ucsc_hg19	CODING_EXON	50014048	50014140	.	+	.	gene_id "57705";
chr10	ucsc_hg19	CODING_EXON	50015903	50016003	.	+	.	gene_id "57705";
chr10	ucsc_hg19	CODING_EXON	50018574	50018780	.	+	.	gene_id "57705";
chr10	ucsc_hg19	CODING_EXON	50019583	50019753	.	+	.	gene_id "57705";
chr10	ucsc_hg19	CODING_EXON	50022001	50022127	.	+	.	gene_id "57705";
chr10	ucsc_hg19	CODING_EXON	50025289	50025454	.	+	.	gene_id "57705";
chr10	ucsc_hg19	CODING_EXON	50028278	50028482	.	+	.	gene_id "57705";
chr10	ucsc_hg19	CODING_EXON	50029106	50029221	.	+	.	gene_id "57705";
chr10	ucsc_hg19	CODING_EXON	50030424	50030582	.	+	.	gene_id "57705";
chr10	ucsc_hg19	CODING_EXON	50034715	50034954	.	+	.	gene_id "57705";
chr10	ucsc_hg19	CODING_EXON	50036822	50036941	.	+	.	gene_id "57705";
chr10	ucsc_hg19	CODING_EXON	50038744	50038930	.	+	.	gene_id "57705";
chr10	ucsc_hg19	CODING_EXON	50040617	50040754	.	+	.	gene_id "57705";
chr10	ucsc_hg19	CODING_EXON	50075309	50075387	.	+	.	gene_id "57705";
chr10	ucsc_hg19	CODING_EXON	50081535	50081742	.	+	.	gene_id "57705";
chr10	ucsc_hg19	CODING_EXON	50083133	50083185	.	+	.	gene_id "57705";
chr10	ucsc_hg19	CODING_EXON	50085077	50085244	.	+	.	gene_id "57705";
chr10	ucsc_hg19	CODING_EXON	50098623	50098772	.	+	.	gene_id "57705";
chr10	ucsc_hg19	CODING_EXON	50105498	50105619	.	+	.	gene_id "57705";
chr10	ucsc_hg19	CODING_EXON	50108265	50108351	.	+	.	gene_id "57705";
chr10	ucsc_hg19	CODING_EXON	50109845	50109908	.	+	.	gene_id "57705";
chr10	ucsc_hg19	CODING_EXON	50149850	50149893	.	+	.	gene_id "57705";
chr10	ucsc_hg19	CODING_EXON	50151374	50151494	.	+	.	gene_id "57705";
chr10	ucsc_hg19	CODING_EXON	50154084	50154202	.	+	.	gene_id "57705";
chr10	ucsc_hg19	CODING_EXON	50154904	50155014	.	+	.	gene_id "57705";
chr10	ucsc_hg19	CODING_EXON	50165173	50165327	.	+	.	gene_id "57705";
chr10	ucsc_hg19	CODING_EXON	50167766	50167858	.	+	.	gene_id "57705";
chr10	ucsc_hg19	CODING_EXON	50171886	50172099	.	+	.	gene_id "57705";
chr10	ucsc_hg19	CODING_EXON	50174570	50174718	.	+	.	gene_id "57705";
chr10	ucsc_hg19	CODING_EXON	50177108	50177293	.	+	.	gene_id "57705";
chr10	ucsc_hg19	CODING_EXON	50178175	50178334	.	+	.	gene_id "57705";
chr10	ucsc_hg19	CODING_EXON	50182906	50183086	.	+	.	gene_id "57705";
chr10	ucsc_hg19	CODING_EXON	50184841	50185024	.	+	.	gene_id "57705";
chr10	ucsc_hg19	CODING_EXON	50186353	50186438	.	+	.	gene_id "57705";
chr10	ucsc_hg19	CODING_EXON	50189411	50189523	.	+	.	gene_id "57705";
chr10	ucsc_hg19	CODING_EXON	50190553	50190620	.	+	.	gene_id "57705";
chr10	ucsc_hg19	3UTR	50190620	50191001	.	+	.	gene_id "57705";
chr10	ucsc_hg19	3UTR	7200585	7205731	.	-	.	gene_id "57713";
chr10	ucsc_hg19	CODING_EXON	7205731	7205872	.	-	.	gene_id "57713";
chr10	ucsc_hg19	CODING_EXON	7212889	7213018	.	-	.	gene_id "57713";
chr10	ucsc_hg19	CODING_EXON	7213856	7214120	.	-	.	gene_id "57713";
chr10	ucsc_hg19	CODING_EXON	7214456	7214623	.	-	.	gene_id "57713";
chr10	ucsc_hg19	CODING_EXON	7217951	7218127	.	-	.	gene_id "57713";
chr10	ucsc_hg19	CODING_EXON	7230585	7230695	.	-	.	gene_id "57713";
chr10	ucsc_hg19	CODING_EXON	7239509	7239649	.	-	.	gene_id "57713";
chr10	ucsc_hg19	CODING_EXON	7242375	7242446	.	-	.	gene_id "57713";
chr10	ucsc_hg19	CODING_EXON	7244441	7244484	.	-	.	gene_id "57713";
chr10	ucsc_hg19	CODING_EXON	7247776	7247890	.	-	.	gene_id "57713";
chr10	ucsc_hg19	CODING_EXON	7262372	7262499	.	-	.	gene_id "57713";
chr10	ucsc_hg19	CODING_EXON	7269816	7269899	.	-	.	gene_id "57713";
chr10	ucsc_hg19	CODING_EXON	7285519	7285667	.	-	.	gene_id "57713";
chr10	ucsc_hg19	CODING_EXON	7290509	7290611	.	-	.	gene_id "57713";
chr10	ucsc_hg19	CODING_EXON	7318853	7318951	.	-	.	gene_id "57713";
chr10	ucsc_hg19	CODING_EXON	7325865	7326112	.	-	.	gene_id "57713";
chr10	ucsc_hg19	CODING_EXON	7327827	7327916	.	-	.	gene_id "57713";
chr10	ucsc_hg19	CODING_EXON	7409610	7409851	.	-	.	gene_id "57713";
chr10	ucsc_hg19	CODING_EXON	7412242	7412337	.	-	.	gene_id "57713";
chr10	ucsc_hg19	CODING_EXON	7423760	7423860	.	-	.	gene_id "57713";
chr10	ucsc_hg19	5UTR	7423860	7453448	.	-	.	gene_id "57713";
chr10	ucsc_hg19	5UTR	102732285	102732669	.	+	.	gene_id "57715";
chr10	ucsc_hg19	CODING_EXON	102732669	102732793	.	+	.	gene_id "57715";
chr10	ucsc_hg19	CODING_EXON	102732885	102733034	.	+	.	gene_id "57715";
chr10	ucsc_hg19	CODING_EXON	102733303	102733366	.	+	.	gene_id "57715";
chr10	ucsc_hg19	CODING_EXON	102737388	102737487	.	+	.	gene_id "57715";
chr10	ucsc_hg19	CODING_EXON	102738051	102738145	.	+	.	gene_id "57715";
chr10	ucsc_hg19	CODING_EXON	102738283	102738397	.	+	.	gene_id "57715";
chr10	ucsc_hg19	CODING_EXON	102738605	102738775	.	+	.	gene_id "57715";
chr10	ucsc_hg19	CODING_EXON	102738858	102739028	.	+	.	gene_id "57715";
chr10	ucsc_hg19	CODING_EXON	102739604	102739749	.	+	.	gene_id "57715";
chr10	ucsc_hg19	CODING_EXON	102739878	102740101	.	+	.	gene_id "57715";
chr10	ucsc_hg19	CODING_EXON	102740334	102740450	.	+	.	gene_id "57715";
chr10	ucsc_hg19	CODING_EXON	102740578	102740754	.	+	.	gene_id "57715";
chr10	ucsc_hg19	CODING_EXON	102740924	102740986	.	+	.	gene_id "57715";
chr10	ucsc_hg19	CODING_EXON	102743061	102744650	.	+	.	gene_id "57715";
chr10	ucsc_hg19	3UTR	102744650	102745373	.	+	.	gene_id "57715";
chr10	ucsc_hg19	5UTR	129705324	129839145	.	+	.	gene_id "5791";
chr10	ucsc_hg19	CODING_EXON	129839145	129839254	.	+	.	gene_id "5791";
chr10	ucsc_hg19	CODING_EXON	129845653	129845753	.	+	.	gene_id "5791";
chr10	ucsc_hg19	CODING_EXON	129845812	129845947	.	+	.	gene_id "5791";
chr10	ucsc_hg19	CODING_EXON	129846027	129846101	.	+	.	gene_id "5791";
chr10	ucsc_hg19	CODING_EXON	129847793	129847930	.	+	.	gene_id "5791";
chr10	ucsc_hg19	CODING_EXON	129854386	129854477	.	+	.	gene_id "5791";
chr10	ucsc_hg19	CODING_EXON	129859202	129859279	.	+	.	gene_id "5791";
chr10	ucsc_hg19	CODING_EXON	129859942	129859979	.	+	.	gene_id "5791";
chr10	ucsc_hg19	CODING_EXON	129861346	129861444	.	+	.	gene_id "5791";
chr10	ucsc_hg19	CODING_EXON	129864338	129864458	.	+	.	gene_id "5791";
chr10	ucsc_hg19	CODING_EXON	129866386	129866550	.	+	.	gene_id "5791";
chr10	ucsc_hg19	CODING_EXON	129867955	129868091	.	+	.	gene_id "5791";
chr10	ucsc_hg19	CODING_EXON	129868564	129868714	.	+	.	gene_id "5791";
chr10	ucsc_hg19	CODING_EXON	129869071	129869165	.	+	.	gene_id "5791";
chr10	ucsc_hg19	CODING_EXON	129870401	129870478	.	+	.	gene_id "5791";
chr10	ucsc_hg19	CODING_EXON	129871600	129871735	.	+	.	gene_id "5791";
chr10	ucsc_hg19	CODING_EXON	129874866	129874992	.	+	.	gene_id "5791";
chr10	ucsc_hg19	CODING_EXON	129875880	129876047	.	+	.	gene_id "5791";
chr10	ucsc_hg19	CODING_EXON	129877823	129877959	.	+	.	gene_id "5791";
chr10	ucsc_hg19	CODING_EXON	129881095	129881170	.	+	.	gene_id "5791";
chr10	ucsc_hg19	3UTR	129881170	129884164	.	+	.	gene_id "5791";
chr10	ucsc_hg19	3UTR	97365685	97366518	.	-	.	gene_id "5832";
chr10	ucsc_hg19	CODING_EXON	97366518	97366700	.	-	.	gene_id "5832";
chr10	ucsc_hg19	CODING_EXON	97369953	97370049	.	-	.	gene_id "5832";
chr10	ucsc_hg19	CODING_EXON	97371012	97371199	.	-	.	gene_id "5832";
chr10	ucsc_hg19	CODING_EXON	97373498	97373620	.	-	.	gene_id "5832";
chr10	ucsc_hg19	CODING_EXON	97373722	97373918	.	-	.	gene_id "5832";
chr10	ucsc_hg19	CODING_EXON	97376233	97376371	.	-	.	gene_id "5832";
chr10	ucsc_hg19	CODING_EXON	97380787	97381008	.	-	.	gene_id "5832";
chr10	ucsc_hg19	CODING_EXON	97385118	97385212	.	-	.	gene_id "5832";
chr10	ucsc_hg19	CODING_EXON	97386459	97386533	.	-	.	gene_id "5832";
chr10	ucsc_hg19	CODING_EXON	97387198	97387343	.	-	.	gene_id "5832";
chr10	ucsc_hg19	CODING_EXON	97388124	97388249	.	-	.	gene_id "5832";
chr10	ucsc_hg19	CODING_EXON	97392715	97392806	.	-	.	gene_id "5832";
chr10	ucsc_hg19	CODING_EXON	97393247	97393406	.	-	.	gene_id "5832";
chr10	ucsc_hg19	CODING_EXON	97396849	97396954	.	-	.	gene_id "5832";
chr10	ucsc_hg19	CODING_EXON	97397043	97397193	.	-	.	gene_id "5832";
chr10	ucsc_hg19	CODING_EXON	97402748	97402963	.	-	.	gene_id "5832";
chr10	ucsc_hg19	CODING_EXON	97413046	97413134	.	-	.	gene_id "5832";
chr10	ucsc_hg19	5UTR	97413134	97416567	.	-	.	gene_id "5832";
chr10	ucsc_hg19	3UTR	49654067	49654433	.	-	.	gene_id "58504";
chr10	ucsc_hg19	CODING_EXON	49654433	49654662	.	-	.	gene_id "58504";
chr10	ucsc_hg19	CODING_EXON	49658303	49659183	.	-	.	gene_id "58504";
chr10	ucsc_hg19	CODING_EXON	49661346	49661468	.	-	.	gene_id "58504";
chr10	ucsc_hg19	CODING_EXON	49662130	49662204	.	-	.	gene_id "58504";
chr10	ucsc_hg19	CODING_EXON	49663044	49663177	.	-	.	gene_id "58504";
chr10	ucsc_hg19	CODING_EXON	49667726	49667934	.	-	.	gene_id "58504";
chr10	ucsc_hg19	CODING_EXON	49687630	49687807	.	-	.	gene_id "58504";
chr10	ucsc_hg19	CODING_EXON	49701481	49701692	.	-	.	gene_id "58504";
chr10	ucsc_hg19	CODING_EXON	49763507	49763595	.	-	.	gene_id "58504";
chr10	ucsc_hg19	CODING_EXON	49790997	49791197	.	-	.	gene_id "58504";
chr10	ucsc_hg19	CODING_EXON	49812807	49813176	.	-	.	gene_id "58504";
chr10	ucsc_hg19	CODING_EXON	49860278	49860330	.	-	.	gene_id "58504";
chr10	ucsc_hg19	5UTR	49860330	49860561	.	-	.	gene_id "58504";
chr10	ucsc_hg19	3UTR	75391369	75391687	.	-	.	gene_id "58529";
chr10	ucsc_hg19	CODING_EXON	75391687	75391919	.	-	.	gene_id "58529";
chr10	ucsc_hg19	CODING_EXON	75393657	75393823	.	-	.	gene_id "58529";
chr10	ucsc_hg19	CODING_EXON	75394241	75394491	.	-	.	gene_id "58529";
chr10	ucsc_hg19	CODING_EXON	75397501	75397680	.	-	.	gene_id "58529";
chr10	ucsc_hg19	CODING_EXON	75399702	75399775	.	-	.	gene_id "58529";
chr10	ucsc_hg19	5UTR	75399775	75401515	.	-	.	gene_id "58529";
chr10	ucsc_hg19	3UTR	90694830	90694979	.	-	.	gene_id "59";
chr10	ucsc_hg19	CODING_EXON	90694979	90695123	.	-	.	gene_id "59";
chr10	ucsc_hg19	CODING_EXON	90697817	90697999	.	-	.	gene_id "59";
chr10	ucsc_hg19	CODING_EXON	90699263	90699455	.	-	.	gene_id "59";
chr10	ucsc_hg19	CODING_EXON	90700985	90701147	.	-	.	gene_id "59";
chr10	ucsc_hg19	CODING_EXON	90701541	90701626	.	-	.	gene_id "59";
chr10	ucsc_hg19	CODING_EXON	90703553	90703664	.	-	.	gene_id "59";
chr10	ucsc_hg19	CODING_EXON	90707014	90707143	.	-	.	gene_id "59";
chr10	ucsc_hg19	CODING_EXON	90708558	90708687	.	-	.	gene_id "59";
chr10	ucsc_hg19	5UTR	90708687	90751147	.	-	.	gene_id "59";
chr10	ucsc_hg19	5UTR	124134093	124152716	.	+	.	gene_id "59338";
chr10	ucsc_hg19	CODING_EXON	124152716	124152857	.	+	.	gene_id "59338";
chr10	ucsc_hg19	CODING_EXON	124157433	124157490	.	+	.	gene_id "59338";
chr10	ucsc_hg19	CODING_EXON	124159858	124159904	.	+	.	gene_id "59338";
chr10	ucsc_hg19	CODING_EXON	124166091	124166189	.	+	.	gene_id "59338";
chr10	ucsc_hg19	CODING_EXON	124172435	124172561	.	+	.	gene_id "59338";
chr10	ucsc_hg19	CODING_EXON	124175374	124175518	.	+	.	gene_id "59338";
chr10	ucsc_hg19	CODING_EXON	124177415	124177484	.	+	.	gene_id "59338";
chr10	ucsc_hg19	CODING_EXON	124183714	124183779	.	+	.	gene_id "59338";
chr10	ucsc_hg19	CODING_EXON	124184411	124184475	.	+	.	gene_id "59338";
chr10	ucsc_hg19	CODING_EXON	124186457	124186547	.	+	.	gene_id "59338";
chr10	ucsc_hg19	CODING_EXON	124187791	124187936	.	+	.	gene_id "59338";
chr10	ucsc_hg19	CODING_EXON	124189139	124189454	.	+	.	gene_id "59338";
chr10	ucsc_hg19	3UTR	124189454	124191871	.	+	.	gene_id "59338";
chr10	ucsc_hg19	5UTR	129347612	129347632	.	+	.	gene_id "594857";
chr10	ucsc_hg19	CODING_EXON	129347632	129347640	.	+	.	gene_id "594857";
chr10	ucsc_hg19	CODING_EXON	129347752	129347834	.	+	.	gene_id "594857";
chr10	ucsc_hg19	CODING_EXON	129350723	129350903	.	+	.	gene_id "594857";
chr10	ucsc_hg19	3UTR	129350903	129350935	.	+	.	gene_id "594857";
chr10	ucsc_hg19	3UTR	48381486	48381904	.	-	.	gene_id "5949";
chr10	ucsc_hg19	CODING_EXON	48381904	48382260	.	-	.	gene_id "5949";
chr10	ucsc_hg19	CODING_EXON	48383843	48383986	.	-	.	gene_id "5949";
chr10	ucsc_hg19	CODING_EXON	48385846	48386037	.	-	.	gene_id "5949";
chr10	ucsc_hg19	CODING_EXON	48387823	48390877	.	-	.	gene_id "5949";
chr10	ucsc_hg19	5UTR	48390877	48390991	.	-	.	gene_id "5949";
chr10	ucsc_hg19	3UTR	95351592	95351831	.	-	.	gene_id "5950";
chr10	ucsc_hg19	CODING_EXON	95351831	95351869	.	-	.	gene_id "5950";
chr10	ucsc_hg19	CODING_EXON	95353579	95353792	.	-	.	gene_id "5950";
chr10	ucsc_hg19	CODING_EXON	95360149	95360256	.	-	.	gene_id "5950";
chr10	ucsc_hg19	CODING_EXON	95360423	95360560	.	-	.	gene_id "5950";
chr10	ucsc_hg19	CODING_EXON	95360674	95360785	.	-	.	gene_id "5950";
chr10	ucsc_hg19	5UTR	95360785	95360993	.	-	.	gene_id "5950";
chr10	ucsc_hg19	5UTR	43572516	43572706	.	+	.	gene_id "5979";
chr10	ucsc_hg19	CODING_EXON	43572706	43572779	.	+	.	gene_id "5979";
chr10	ucsc_hg19	CODING_EXON	43595906	43596170	.	+	.	gene_id "5979";
chr10	ucsc_hg19	CODING_EXON	43597789	43598077	.	+	.	gene_id "5979";
chr10	ucsc_hg19	CODING_EXON	43600399	43600641	.	+	.	gene_id "5979";
chr10	ucsc_hg19	CODING_EXON	43601823	43602019	.	+	.	gene_id "5979";
chr10	ucsc_hg19	CODING_EXON	43604478	43604678	.	+	.	gene_id "5979";
chr10	ucsc_hg19	CODING_EXON	43606654	43606913	.	+	.	gene_id "5979";
chr10	ucsc_hg19	CODING_EXON	43607546	43607672	.	+	.	gene_id "5979";
chr10	ucsc_hg19	CODING_EXON	43608300	43608411	.	+	.	gene_id "5979";
chr10	ucsc_hg19	CODING_EXON	43609003	43609123	.	+	.	gene_id "5979";
chr10	ucsc_hg19	CODING_EXON	43609927	43610184	.	+	.	gene_id "5979";
chr10	ucsc_hg19	CODING_EXON	43612031	43612179	.	+	.	gene_id "5979";
chr10	ucsc_hg19	CODING_EXON	43613820	43613928	.	+	.	gene_id "5979";
chr10	ucsc_hg19	CODING_EXON	43614978	43615193	.	+	.	gene_id "5979";
chr10	ucsc_hg19	CODING_EXON	43615528	43615651	.	+	.	gene_id "5979";
chr10	ucsc_hg19	CODING_EXON	43617393	43617464	.	+	.	gene_id "5979";
chr10	ucsc_hg19	CODING_EXON	43619118	43619256	.	+	.	gene_id "5979";
chr10	ucsc_hg19	CODING_EXON	43620330	43620430	.	+	.	gene_id "5979";
chr10	ucsc_hg19	CODING_EXON	43622022	43622952	.	+	.	gene_id "5979";
chr10	ucsc_hg19	CODING_EXON	43623559	43623717	.	+	.	gene_id "5979";
chr10	ucsc_hg19	3UTR	43623717	43625797	.	+	.	gene_id "5979";
chr10	ucsc_hg19	5UTR	86004808	86004846	.	+	.	gene_id "5995";
chr10	ucsc_hg19	CODING_EXON	86004846	86004925	.	+	.	gene_id "5995";
chr10	ucsc_hg19	CODING_EXON	86007346	86007503	.	+	.	gene_id "5995";
chr10	ucsc_hg19	CODING_EXON	86008665	86008799	.	+	.	gene_id "5995";
chr10	ucsc_hg19	CODING_EXON	86012612	86012766	.	+	.	gene_id "5995";
chr10	ucsc_hg19	CODING_EXON	86014081	86014199	.	+	.	gene_id "5995";
chr10	ucsc_hg19	CODING_EXON	86017648	86017762	.	+	.	gene_id "5995";
chr10	ucsc_hg19	CODING_EXON	86018263	86018395	.	+	.	gene_id "5995";
chr10	ucsc_hg19	3UTR	86018395	86018944	.	+	.	gene_id "5995";
chr10	ucsc_hg19	3UTR	121259338	121259624	.	-	.	gene_id "6001";
chr10	ucsc_hg19	CODING_EXON	121259624	121259771	.	-	.	gene_id "6001";
chr10	ucsc_hg19	CODING_EXON	121275020	121275164	.	-	.	gene_id "6001";
chr10	ucsc_hg19	CODING_EXON	121285543	121285630	.	-	.	gene_id "6001";
chr10	ucsc_hg19	CODING_EXON	121286817	121286936	.	-	.	gene_id "6001";
chr10	ucsc_hg19	CODING_EXON	121295975	121296045	.	-	.	gene_id "6001";
chr10	ucsc_hg19	CODING_EXON	121302101	121302150	.	-	.	gene_id "6001";
chr10	ucsc_hg19	5UTR	121302150	121302222	.	-	.	gene_id "6001";
chr10	ucsc_hg19	3UTR	99437180	99437625	.	-	.	gene_id "60370";
chr10	ucsc_hg19	CODING_EXON	99437625	99437782	.	-	.	gene_id "60370";
chr10	ucsc_hg19	CODING_EXON	99439375	99439662	.	-	.	gene_id "60370";
chr10	ucsc_hg19	5UTR	99439662	99447015	.	-	.	gene_id "60370";
chr10	ucsc_hg19	3UTR	100216833	100219330	.	-	.	gene_id "60495";
chr10	ucsc_hg19	CODING_EXON	100219330	100219496	.	-	.	gene_id "60495";
chr10	ucsc_hg19	CODING_EXON	100221506	100221576	.	-	.	gene_id "60495";
chr10	ucsc_hg19	CODING_EXON	100242392	100242539	.	-	.	gene_id "60495";
chr10	ucsc_hg19	CODING_EXON	100249807	100249953	.	-	.	gene_id "60495";
chr10	ucsc_hg19	CODING_EXON	100374660	100374775	.	-	.	gene_id "60495";
chr10	ucsc_hg19	CODING_EXON	100380358	100380465	.	-	.	gene_id "60495";
chr10	ucsc_hg19	CODING_EXON	100401603	100401697	.	-	.	gene_id "60495";
chr10	ucsc_hg19	CODING_EXON	100453656	100453704	.	-	.	gene_id "60495";
chr10	ucsc_hg19	CODING_EXON	100481413	100481585	.	-	.	gene_id "60495";
chr10	ucsc_hg19	CODING_EXON	100503639	100503813	.	-	.	gene_id "60495";
chr10	ucsc_hg19	CODING_EXON	100903994	100904156	.	-	.	gene_id "60495";
chr10	ucsc_hg19	CODING_EXON	100992104	100992262	.	-	.	gene_id "60495";
chr10	ucsc_hg19	CODING_EXON	100995269	100995559	.	-	.	gene_id "60495";
chr10	ucsc_hg19	5UTR	100995559	100995632	.	-	.	gene_id "60495";
chr10	ucsc_hg19	5UTR	79793517	79793659	.	+	.	gene_id "6229";
chr10	ucsc_hg19	CODING_EXON	79793659	79793662	.	+	.	gene_id "6229";
chr10	ucsc_hg19	CODING_EXON	79795109	79795175	.	+	.	gene_id "6229";
chr10	ucsc_hg19	CODING_EXON	79795268	79795478	.	+	.	gene_id "6229";
chr10	ucsc_hg19	CODING_EXON	79796951	79797062	.	+	.	gene_id "6229";
chr10	ucsc_hg19	CODING_EXON	79797719	79797740	.	+	.	gene_id "6229";
chr10	ucsc_hg19	CODING_EXON	79799958	79799983	.	+	.	gene_id "6229";
chr10	ucsc_hg19	CODING_EXON	79800372	79800473	.	+	.	gene_id "6229";
chr10	ucsc_hg19	CODING_EXON	79814288	79814768	.	+	.	gene_id "6229";
chr10	ucsc_hg19	3UTR	79814768	79816571	.	+	.	gene_id "6229";
chr10	ucsc_hg19	3UTR	16632616	16635392	.	-	.	gene_id "6251";
chr10	ucsc_hg19	CODING_EXON	16635392	16635495	.	-	.	gene_id "6251";
chr10	ucsc_hg19	CODING_EXON	16737021	16737154	.	-	.	gene_id "6251";
chr10	ucsc_hg19	CODING_EXON	16794537	16794652	.	-	.	gene_id "6251";
chr10	ucsc_hg19	CODING_EXON	16794916	16794999	.	-	.	gene_id "6251";
chr10	ucsc_hg19	CODING_EXON	16796869	16796988	.	-	.	gene_id "6251";
chr10	ucsc_hg19	CODING_EXON	16806388	16806509	.	-	.	gene_id "6251";
chr10	ucsc_hg19	CODING_EXON	16824032	16824083	.	-	.	gene_id "6251";
chr10	ucsc_hg19	CODING_EXON	16858971	16859080	.	-	.	gene_id "6251";
chr10	ucsc_hg19	5UTR	16859080	16859453	.	-	.	gene_id "6251";
chr10	ucsc_hg19	5UTR	102106771	102107261	.	+	.	gene_id "6319";
chr10	ucsc_hg19	CODING_EXON	102107261	102107288	.	+	.	gene_id "6319";
chr10	ucsc_hg19	CODING_EXON	102107820	102108103	.	+	.	gene_id "6319";
chr10	ucsc_hg19	CODING_EXON	102112122	102112253	.	+	.	gene_id "6319";
chr10	ucsc_hg19	CODING_EXON	102114183	102114389	.	+	.	gene_id "6319";
chr10	ucsc_hg19	CODING_EXON	102116288	102116521	.	+	.	gene_id "6319";
chr10	ucsc_hg19	CODING_EXON	102120490	102120690	.	+	.	gene_id "6319";
chr10	ucsc_hg19	3UTR	102120690	102124588	.	+	.	gene_id "6319";
chr10	ucsc_hg19	3UTR	44865600	44868335	.	-	.	gene_id "6387";
chr10	ucsc_hg19	CODING_EXON	44868335	44868791	.	-	.	gene_id "6387";
chr10	ucsc_hg19	CODING_EXON	44871314	44871480	.	-	.	gene_id "6387";
chr10	ucsc_hg19	CODING_EXON	44872509	44874171	.	-	.	gene_id "6387";
chr10	ucsc_hg19	CODING_EXON	44876210	44876328	.	-	.	gene_id "6387";
chr10	ucsc_hg19	CODING_EXON	44880392	44880453	.	-	.	gene_id "6387";
chr10	ucsc_hg19	5UTR	44880453	44880545	.	-	.	gene_id "6387";
chr10	ucsc_hg19	3UTR	120068571	120070368	.	-	.	gene_id "63877";
chr10	ucsc_hg19	CODING_EXON	120070368	120070420	.	-	.	gene_id "63877";
chr10	ucsc_hg19	CODING_EXON	120070718	120070825	.	-	.	gene_id "63877";
chr10	ucsc_hg19	CODING_EXON	120085665	120085755	.	-	.	gene_id "63877";
chr10	ucsc_hg19	CODING_EXON	120094625	120094725	.	-	.	gene_id "63877";
chr10	ucsc_hg19	CODING_EXON	120094907	120094938	.	-	.	gene_id "63877";
chr10	ucsc_hg19	CODING_EXON	120095065	120095153	.	-	.	gene_id "63877";
chr10	ucsc_hg19	CODING_EXON	120095693	120095927	.	-	.	gene_id "63877";
chr10	ucsc_hg19	5UTR	120095927	120101839	.	-	.	gene_id "63877";
chr10	ucsc_hg19	5UTR	73156690	73199588	.	+	.	gene_id "64072";
chr10	ucsc_hg19	CODING_EXON	73199588	73199655	.	+	.	gene_id "64072";
chr10	ucsc_hg19	CODING_EXON	73206074	73206152	.	+	.	gene_id "64072";
chr10	ucsc_hg19	CODING_EXON	73269838	73269981	.	+	.	gene_id "64072";
chr10	ucsc_hg19	CODING_EXON	73270710	73270758	.	+	.	gene_id "64072";
chr10	ucsc_hg19	CODING_EXON	73270876	73270969	.	+	.	gene_id "64072";
chr10	ucsc_hg19	CODING_EXON	73326498	73326693	.	+	.	gene_id "64072";
chr10	ucsc_hg19	CODING_EXON	73330546	73330675	.	+	.	gene_id "64072";
chr10	ucsc_hg19	CODING_EXON	73337670	73337749	.	+	.	gene_id "64072";
chr10	ucsc_hg19	CODING_EXON	73375260	73375373	.	+	.	gene_id "64072";
chr10	ucsc_hg19	CODING_EXON	73376961	73377362	.	+	.	gene_id "64072";
chr10	ucsc_hg19	CODING_EXON	73405581	73405737	.	+	.	gene_id "64072";
chr10	ucsc_hg19	CODING_EXON	73406215	73407219	.	+	.	gene_id "64072";
chr10	ucsc_hg19	CODING_EXON	73434868	73434933	.	+	.	gene_id "64072";
chr10	ucsc_hg19	CODING_EXON	73437212	73437450	.	+	.	gene_id "64072";
chr10	ucsc_hg19	CODING_EXON	73439143	73439249	.	+	.	gene_id "64072";
chr10	ucsc_hg19	CODING_EXON	73442201	73442329	.	+	.	gene_id "64072";
chr10	ucsc_hg19	CODING_EXON	73447403	73447476	.	+	.	gene_id "64072";
chr10	ucsc_hg19	CODING_EXON	73450224	73450341	.	+	.	gene_id "64072";
chr10	ucsc_hg19	CODING_EXON	73453903	73454016	.	+	.	gene_id "64072";
chr10	ucsc_hg19	CODING_EXON	73455174	73455282	.	+	.	gene_id "64072";
chr10	ucsc_hg19	CODING_EXON	73461778	73461968	.	+	.	gene_id "64072";
chr10	ucsc_hg19	CODING_EXON	73462305	73462451	.	+	.	gene_id "64072";
chr10	ucsc_hg19	CODING_EXON	73464667	73464887	.	+	.	gene_id "64072";
chr10	ucsc_hg19	CODING_EXON	73466653	73467264	.	+	.	gene_id "64072";
chr10	ucsc_hg19	CODING_EXON	73468854	73468968	.	+	.	gene_id "64072";
chr10	ucsc_hg19	CODING_EXON	73472421	73472570	.	+	.	gene_id "64072";
chr10	ucsc_hg19	CODING_EXON	73483801	73483862	.	+	.	gene_id "64072";
chr10	ucsc_hg19	CODING_EXON	73485128	73485277	.	+	.	gene_id "64072";
chr10	ucsc_hg19	CODING_EXON	73490225	73490361	.	+	.	gene_id "64072";
chr10	ucsc_hg19	CODING_EXON	73491743	73492481	.	+	.	gene_id "64072";
chr10	ucsc_hg19	CODING_EXON	73493996	73494098	.	+	.	gene_id "64072";
chr10	ucsc_hg19	CODING_EXON	73498251	73498404	.	+	.	gene_id "64072";
chr10	ucsc_hg19	CODING_EXON	73499400	73499529	.	+	.	gene_id "64072";
chr10	ucsc_hg19	CODING_EXON	73500578	73500707	.	+	.	gene_id "64072";
chr10	ucsc_hg19	CODING_EXON	73501450	73501678	.	+	.	gene_id "64072";
chr10	ucsc_hg19	CODING_EXON	73537436	73537658	.	+	.	gene_id "64072";
chr10	ucsc_hg19	CODING_EXON	73537945	73538065	.	+	.	gene_id "64072";
chr10	ucsc_hg19	CODING_EXON	73539023	73539204	.	+	.	gene_id "64072";
chr10	ucsc_hg19	CODING_EXON	73544043	73544177	.	+	.	gene_id "64072";
chr10	ucsc_hg19	CODING_EXON	73544647	73544857	.	+	.	gene_id "64072";
chr10	ucsc_hg19	CODING_EXON	73545387	73545495	.	+	.	gene_id "64072";
chr10	ucsc_hg19	CODING_EXON	73548696	73548799	.	+	.	gene_id "64072";
chr10	ucsc_hg19	CODING_EXON	73550044	73550170	.	+	.	gene_id "64072";
chr10	ucsc_hg19	CODING_EXON	73550888	73551092	.	+	.	gene_id "64072";
chr10	ucsc_hg19	CODING_EXON	73552938	73553397	.	+	.	gene_id "64072";
chr10	ucsc_hg19	CODING_EXON	73555527	73555836	.	+	.	gene_id "64072";
chr10	ucsc_hg19	CODING_EXON	73556860	73556977	.	+	.	gene_id "64072";
chr10	ucsc_hg19	CODING_EXON	73558110	73558335	.	+	.	gene_id "64072";
chr10	ucsc_hg19	CODING_EXON	73558867	73559037	.	+	.	gene_id "64072";
chr10	ucsc_hg19	CODING_EXON	73559248	73559386	.	+	.	gene_id "64072";
chr10	ucsc_hg19	CODING_EXON	73560392	73560512	.	+	.	gene_id "64072";
chr10	ucsc_hg19	CODING_EXON	73562654	73562832	.	+	.	gene_id "64072";
chr10	ucsc_hg19	CODING_EXON	73562965	73563177	.	+	.	gene_id "64072";
chr10	ucsc_hg19	CODING_EXON	73565562	73565754	.	+	.	gene_id "64072";
chr10	ucsc_hg19	CODING_EXON	73565924	73566038	.	+	.	gene_id "64072";
chr10	ucsc_hg19	CODING_EXON	73567033	73567163	.	+	.	gene_id "64072";
chr10	ucsc_hg19	CODING_EXON	73567272	73567524	.	+	.	gene_id "64072";
chr10	ucsc_hg19	CODING_EXON	73567602	73567764	.	+	.	gene_id "64072";
chr10	ucsc_hg19	CODING_EXON	73569576	73569833	.	+	.	gene_id "64072";
chr10	ucsc_hg19	CODING_EXON	73570228	73570326	.	+	.	gene_id "64072";
chr10	ucsc_hg19	CODING_EXON	73571071	73571192	.	+	.	gene_id "64072";
chr10	ucsc_hg19	CODING_EXON	73571267	73571347	.	+	.	gene_id "64072";
chr10	ucsc_hg19	CODING_EXON	73571469	73571510	.	+	.	gene_id "64072";
chr10	ucsc_hg19	CODING_EXON	73571639	73572119	.	+	.	gene_id "64072";
chr10	ucsc_hg19	CODING_EXON	73572236	73572366	.	+	.	gene_id "64072";
chr10	ucsc_hg19	CODING_EXON	73572524	73572647	.	+	.	gene_id "64072";
chr10	ucsc_hg19	CODING_EXON	73573000	73573105	.	+	.	gene_id "64072";
chr10	ucsc_hg19	CODING_EXON	73574708	73575035	.	+	.	gene_id "64072";
chr10	ucsc_hg19	3UTR	73575035	73575704	.	+	.	gene_id "64072";
chr10	ucsc_hg19	5UTR	126150340	126150431	.	+	.	gene_id "64077";
chr10	ucsc_hg19	CODING_EXON	126150431	126150556	.	+	.	gene_id "64077";
chr10	ucsc_hg19	CODING_EXON	126172707	126172895	.	+	.	gene_id "64077";
chr10	ucsc_hg19	CODING_EXON	126176990	126177144	.	+	.	gene_id "64077";
chr10	ucsc_hg19	CODING_EXON	126185529	126185593	.	+	.	gene_id "64077";
chr10	ucsc_hg19	CODING_EXON	126186604	126186697	.	+	.	gene_id "64077";
chr10	ucsc_hg19	CODING_EXON	126205748	126205840	.	+	.	gene_id "64077";
chr10	ucsc_hg19	CODING_EXON	126301832	126301929	.	+	.	gene_id "64077";
chr10	ucsc_hg19	3UTR	126301929	126302710	.	+	.	gene_id "64077";
chr10	ucsc_hg19	3UTR	70042416	70043933	.	-	.	gene_id "64081";
chr10	ucsc_hg19	CODING_EXON	70043933	70044046	.	-	.	gene_id "64081";
chr10	ucsc_hg19	CODING_EXON	70044837	70045167	.	-	.	gene_id "64081";
chr10	ucsc_hg19	CODING_EXON	70048239	70048418	.	-	.	gene_id "64081";
chr10	ucsc_hg19	CODING_EXON	70048687	70048776	.	-	.	gene_id "64081";
chr10	ucsc_hg19	CODING_EXON	70051766	70051796	.	-	.	gene_id "64081";
chr10	ucsc_hg19	CODING_EXON	70051885	70051995	.	-	.	gene_id "64081";
chr10	ucsc_hg19	CODING_EXON	70056022	70056121	.	-	.	gene_id "64081";
chr10	ucsc_hg19	CODING_EXON	70056642	70056742	.	-	.	gene_id "64081";
chr10	ucsc_hg19	CODING_EXON	70066517	70066601	.	-	.	gene_id "64081";
chr10	ucsc_hg19	5UTR	70066601	70092684	.	-	.	gene_id "64081";
chr10	ucsc_hg19	CODING_EXON	72014712	72015583	.	-	.	gene_id "64106";
chr10	ucsc_hg19	CODING_EXON	72020395	72020495	.	-	.	gene_id "64106";
chr10	ucsc_hg19	CODING_EXON	72025832	72026147	.	-	.	gene_id "64106";
chr10	ucsc_hg19	CODING_EXON	72043425	72043432	.	-	.	gene_id "64106";
chr10	ucsc_hg19	5UTR	72043432	72043450	.	-	.	gene_id "64106";
chr10	ucsc_hg19	3UTR	73507313	73511009	.	-	.	gene_id "64115";
chr10	ucsc_hg19	CODING_EXON	73511009	73511047	.	-	.	gene_id "64115";
chr10	ucsc_hg19	CODING_EXON	73511424	73511618	.	-	.	gene_id "64115";
chr10	ucsc_hg19	CODING_EXON	73512731	73512759	.	-	.	gene_id "64115";
chr10	ucsc_hg19	CODING_EXON	73515115	73515223	.	-	.	gene_id "64115";
chr10	ucsc_hg19	CODING_EXON	73520624	73520681	.	-	.	gene_id "64115";
chr10	ucsc_hg19	CODING_EXON	73521354	73521783	.	-	.	gene_id "64115";
chr10	ucsc_hg19	CODING_EXON	73533114	73533196	.	-	.	gene_id "64115";
chr10	ucsc_hg19	5UTR	73533196	73533337	.	-	.	gene_id "64115";
chr10	ucsc_hg19	3UTR	99218080	99218448	.	-	.	gene_id "64210";
chr10	ucsc_hg19	CODING_EXON	99218448	99218476	.	-	.	gene_id "64210";
chr10	ucsc_hg19	CODING_EXON	99218556	99218657	.	-	.	gene_id "64210";
chr10	ucsc_hg19	CODING_EXON	99218979	99219039	.	-	.	gene_id "64210";
chr10	ucsc_hg19	CODING_EXON	99219118	99219283	.	-	.	gene_id "64210";
chr10	ucsc_hg19	CODING_EXON	99219415	99219498	.	-	.	gene_id "64210";
chr10	ucsc_hg19	CODING_EXON	99219802	99219989	.	-	.	gene_id "64210";
chr10	ucsc_hg19	CODING_EXON	99220451	99220508	.	-	.	gene_id "64210";
chr10	ucsc_hg19	CODING_EXON	99220663	99220764	.	-	.	gene_id "64210";
chr10	ucsc_hg19	CODING_EXON	99221252	99221379	.	-	.	gene_id "64210";
chr10	ucsc_hg19	CODING_EXON	99221584	99221653	.	-	.	gene_id "64210";
chr10	ucsc_hg19	CODING_EXON	99221773	99221876	.	-	.	gene_id "64210";
chr10	ucsc_hg19	CODING_EXON	99222339	99222439	.	-	.	gene_id "64210";
chr10	ucsc_hg19	CODING_EXON	99223614	99223770	.	-	.	gene_id "64210";
chr10	ucsc_hg19	CODING_EXON	99225561	99225711	.	-	.	gene_id "64210";
chr10	ucsc_hg19	CODING_EXON	99225815	99225916	.	-	.	gene_id "64210";
chr10	ucsc_hg19	CODING_EXON	99226260	99226342	.	-	.	gene_id "64210";
chr10	ucsc_hg19	CODING_EXON	99226532	99226658	.	-	.	gene_id "64210";
chr10	ucsc_hg19	CODING_EXON	99227261	99227340	.	-	.	gene_id "64210";
chr10	ucsc_hg19	CODING_EXON	99228008	99228163	.	-	.	gene_id "64210";
chr10	ucsc_hg19	CODING_EXON	99228722	99228861	.	-	.	gene_id "64210";
chr10	ucsc_hg19	CODING_EXON	99229402	99229480	.	-	.	gene_id "64210";
chr10	ucsc_hg19	CODING_EXON	99229885	99229960	.	-	.	gene_id "64210";
chr10	ucsc_hg19	CODING_EXON	99230531	99230618	.	-	.	gene_id "64210";
chr10	ucsc_hg19	CODING_EXON	99236439	99236501	.	-	.	gene_id "64210";
chr10	ucsc_hg19	CODING_EXON	99236591	99236720	.	-	.	gene_id "64210";
chr10	ucsc_hg19	CODING_EXON	99237103	99237173	.	-	.	gene_id "64210";
chr10	ucsc_hg19	CODING_EXON	99237611	99237686	.	-	.	gene_id "64210";
chr10	ucsc_hg19	CODING_EXON	99238060	99238146	.	-	.	gene_id "64210";
chr10	ucsc_hg19	CODING_EXON	99240698	99240799	.	-	.	gene_id "64210";
chr10	ucsc_hg19	CODING_EXON	99243859	99243908	.	-	.	gene_id "64210";
chr10	ucsc_hg19	CODING_EXON	99258029	99258141	.	-	.	gene_id "64210";
chr10	ucsc_hg19	5UTR	99258141	99258551	.	-	.	gene_id "64210";
chr10	ucsc_hg19	3UTR	22045476	22045615	.	-	.	gene_id "64215";
chr10	ucsc_hg19	CODING_EXON	22045615	22045684	.	-	.	gene_id "64215";
chr10	ucsc_hg19	CODING_EXON	22048098	22048547	.	-	.	gene_id "64215";
chr10	ucsc_hg19	CODING_EXON	22055189	22055238	.	-	.	gene_id "64215";
chr10	ucsc_hg19	CODING_EXON	22094908	22095028	.	-	.	gene_id "64215";
chr10	ucsc_hg19	CODING_EXON	22171210	22171368	.	-	.	gene_id "64215";
chr10	ucsc_hg19	CODING_EXON	22193450	22193541	.	-	.	gene_id "64215";
chr10	ucsc_hg19	CODING_EXON	22207707	22207801	.	-	.	gene_id "64215";
chr10	ucsc_hg19	CODING_EXON	22208760	22208858	.	-	.	gene_id "64215";
chr10	ucsc_hg19	CODING_EXON	22209726	22209892	.	-	.	gene_id "64215";
chr10	ucsc_hg19	CODING_EXON	22217434	22217481	.	-	.	gene_id "64215";
chr10	ucsc_hg19	CODING_EXON	22217968	22218070	.	-	.	gene_id "64215";
chr10	ucsc_hg19	CODING_EXON	22292141	22292363	.	-	.	gene_id "64215";
chr10	ucsc_hg19	5UTR	22292363	22292650	.	-	.	gene_id "64215";
chr10	ucsc_hg19	3UTR	99526507	99527270	.	-	.	gene_id "6425";
chr10	ucsc_hg19	CODING_EXON	99527270	99527617	.	-	.	gene_id "6425";
chr10	ucsc_hg19	CODING_EXON	99529424	99529502	.	-	.	gene_id "6425";
chr10	ucsc_hg19	CODING_EXON	99531061	99531590	.	-	.	gene_id "6425";
chr10	ucsc_hg19	5UTR	99531590	99531756	.	-	.	gene_id "6425";
chr10	ucsc_hg19	3UTR	128933689	128936100	.	-	.	gene_id "642938";
chr10	ucsc_hg19	CODING_EXON	128936100	128936284	.	-	.	gene_id "642938";
chr10	ucsc_hg19	CODING_EXON	128952115	128952187	.	-	.	gene_id "642938";
chr10	ucsc_hg19	CODING_EXON	128973475	128974659	.	-	.	gene_id "642938";
chr10	ucsc_hg19	5UTR	128974659	128994422	.	-	.	gene_id "642938";
chr10	ucsc_hg19	5UTR	88780045	88780081	.	+	.	gene_id "643161";
chr10	ucsc_hg19	CODING_EXON	88780081	88780154	.	+	.	gene_id "643161";
chr10	ucsc_hg19	CODING_EXON	88782070	88782133	.	+	.	gene_id "643161";
chr10	ucsc_hg19	CODING_EXON	88784297	88784431	.	+	.	gene_id "643161";
chr10	ucsc_hg19	3UTR	88784431	88784487	.	+	.	gene_id "643161";
chr10	ucsc_hg19	3UTR	96092982	96093933	.	-	.	gene_id "64318";
chr10	ucsc_hg19	CODING_EXON	96093933	96094062	.	-	.	gene_id "64318";
chr10	ucsc_hg19	CODING_EXON	96094390	96094475	.	-	.	gene_id "64318";
chr10	ucsc_hg19	CODING_EXON	96097533	96097631	.	-	.	gene_id "64318";
chr10	ucsc_hg19	CODING_EXON	96098364	96098493	.	-	.	gene_id "64318";
chr10	ucsc_hg19	CODING_EXON	96099495	96099677	.	-	.	gene_id "64318";
chr10	ucsc_hg19	CODING_EXON	96100032	96100104	.	-	.	gene_id "64318";
chr10	ucsc_hg19	CODING_EXON	96100189	96100253	.	-	.	gene_id "64318";
chr10	ucsc_hg19	CODING_EXON	96101429	96101502	.	-	.	gene_id "64318";
chr10	ucsc_hg19	CODING_EXON	96104171	96104272	.	-	.	gene_id "64318";
chr10	ucsc_hg19	CODING_EXON	96104609	96104690	.	-	.	gene_id "64318";
chr10	ucsc_hg19	CODING_EXON	96106181	96106313	.	-	.	gene_id "64318";
chr10	ucsc_hg19	CODING_EXON	96109006	96109135	.	-	.	gene_id "64318";
chr10	ucsc_hg19	CODING_EXON	96109869	96110045	.	-	.	gene_id "64318";
chr10	ucsc_hg19	CODING_EXON	96112066	96112160	.	-	.	gene_id "64318";
chr10	ucsc_hg19	CODING_EXON	96112652	96112814	.	-	.	gene_id "64318";
chr10	ucsc_hg19	CODING_EXON	96114719	96114850	.	-	.	gene_id "64318";
chr10	ucsc_hg19	CODING_EXON	96116291	96116348	.	-	.	gene_id "64318";
chr10	ucsc_hg19	CODING_EXON	96116930	96117088	.	-	.	gene_id "64318";
chr10	ucsc_hg19	CODING_EXON	96117839	96117972	.	-	.	gene_id "64318";
chr10	ucsc_hg19	CODING_EXON	96121421	96121629	.	-	.	gene_id "64318";
chr10	ucsc_hg19	CODING_EXON	96122586	96122595	.	-	.	gene_id "64318";
chr10	ucsc_hg19	5UTR	96122595	96122733	.	-	.	gene_id "64318";
chr10	ucsc_hg19	5UTR	45406763	45406960	.	+	.	gene_id "643236";
chr10	ucsc_hg19	CODING_EXON	45406960	45407030	.	+	.	gene_id "643236";
chr10	ucsc_hg19	CODING_EXON	45423368	45423435	.	+	.	gene_id "643236";
chr10	ucsc_hg19	CODING_EXON	45427445	45427517	.	+	.	gene_id "643236";
chr10	ucsc_hg19	CODING_EXON	45429084	45429224	.	+	.	gene_id "643236";
chr10	ucsc_hg19	CODING_EXON	45430103	45430582	.	+	.	gene_id "643236";
chr10	ucsc_hg19	3UTR	45430582	45432458	.	+	.	gene_id "643236";
chr10	ucsc_hg19	CODING_EXON	90484300	90484405	.	+	.	gene_id "643414";
chr10	ucsc_hg19	CODING_EXON	90486551	90486669	.	+	.	gene_id "643414";
chr10	ucsc_hg19	CODING_EXON	90490739	90490938	.	+	.	gene_id "643414";
chr10	ucsc_hg19	CODING_EXON	90491934	90492044	.	+	.	gene_id "643414";
chr10	ucsc_hg19	CODING_EXON	90492171	90492308	.	+	.	gene_id "643414";
chr10	ucsc_hg19	CODING_EXON	90497391	90497538	.	+	.	gene_id "643414";
chr10	ucsc_hg19	CODING_EXON	90499752	90499824	.	+	.	gene_id "643414";
chr10	ucsc_hg19	CODING_EXON	90503006	90503078	.	+	.	gene_id "643414";
chr10	ucsc_hg19	CODING_EXON	90512273	90512513	.	+	.	gene_id "643414";
chr10	ucsc_hg19	CODING_EXON	90521162	90521270	.	+	.	gene_id "643418";
chr10	ucsc_hg19	CODING_EXON	90521944	90522062	.	+	.	gene_id "643418";
chr10	ucsc_hg19	CODING_EXON	90524166	90524365	.	+	.	gene_id "643418";
chr10	ucsc_hg19	CODING_EXON	90526025	90526135	.	+	.	gene_id "643418";
chr10	ucsc_hg19	CODING_EXON	90528548	90528685	.	+	.	gene_id "643418";
chr10	ucsc_hg19	CODING_EXON	90530601	90530748	.	+	.	gene_id "643418";
chr10	ucsc_hg19	CODING_EXON	90534229	90534301	.	+	.	gene_id "643418";
chr10	ucsc_hg19	CODING_EXON	90534848	90534920	.	+	.	gene_id "643418";
chr10	ucsc_hg19	CODING_EXON	90537765	90537999	.	+	.	gene_id "643418";
chr10	ucsc_hg19	3UTR	124750321	124753295	.	-	.	gene_id "64376";
chr10	ucsc_hg19	CODING_EXON	124753295	124754239	.	-	.	gene_id "64376";
chr10	ucsc_hg19	CODING_EXON	124755509	124755692	.	-	.	gene_id "64376";
chr10	ucsc_hg19	CODING_EXON	124758008	124758141	.	-	.	gene_id "64376";
chr10	ucsc_hg19	5UTR	124758141	124768203	.	-	.	gene_id "64376";
chr10	ucsc_hg19	3UTR	81697495	81697607	.	-	.	gene_id "6441";
chr10	ucsc_hg19	CODING_EXON	81697607	81697984	.	-	.	gene_id "6441";
chr10	ucsc_hg19	CODING_EXON	81700460	81700544	.	-	.	gene_id "6441";
chr10	ucsc_hg19	CODING_EXON	81701153	81701270	.	-	.	gene_id "6441";
chr10	ucsc_hg19	CODING_EXON	81701709	81701826	.	-	.	gene_id "6441";
chr10	ucsc_hg19	CODING_EXON	81702143	81702260	.	-	.	gene_id "6441";
chr10	ucsc_hg19	CODING_EXON	81702518	81702635	.	-	.	gene_id "6441";
chr10	ucsc_hg19	CODING_EXON	81706216	81706415	.	-	.	gene_id "6441";
chr10	ucsc_hg19	5UTR	81706415	81708861	.	-	.	gene_id "6441";
chr10	ucsc_hg19	CODING_EXON	50574160	50574426	.	-	.	gene_id "644168";
chr10	ucsc_hg19	CODING_EXON	50594523	50594636	.	-	.	gene_id "644168";
chr10	ucsc_hg19	CODING_EXON	50594725	50594904	.	-	.	gene_id "644168";
chr10	ucsc_hg19	CODING_EXON	50598178	50598280	.	-	.	gene_id "644168";
chr10	ucsc_hg19	CODING_EXON	50599209	50599307	.	-	.	gene_id "644168";
chr10	ucsc_hg19	CODING_EXON	50603452	50603486	.	-	.	gene_id "644168";
chr10	ucsc_hg19	5UTR	50603486	50604062	.	-	.	gene_id "644168";
chr10	ucsc_hg19	3UTR	14946609	14950406	.	-	.	gene_id "64421";
chr10	ucsc_hg19	CODING_EXON	14950406	14951329	.	-	.	gene_id "64421";
chr10	ucsc_hg19	CODING_EXON	14961736	14961831	.	-	.	gene_id "64421";
chr10	ucsc_hg19	CODING_EXON	14964979	14965068	.	-	.	gene_id "64421";
chr10	ucsc_hg19	CODING_EXON	14968841	14968896	.	-	.	gene_id "64421";
chr10	ucsc_hg19	CODING_EXON	14970014	14970151	.	-	.	gene_id "64421";
chr10	ucsc_hg19	CODING_EXON	14974852	14974954	.	-	.	gene_id "64421";
chr10	ucsc_hg19	CODING_EXON	14976378	14976519	.	-	.	gene_id "64421";
chr10	ucsc_hg19	CODING_EXON	14976701	14976774	.	-	.	gene_id "64421";
chr10	ucsc_hg19	CODING_EXON	14977461	14977563	.	-	.	gene_id "64421";
chr10	ucsc_hg19	CODING_EXON	14978536	14978592	.	-	.	gene_id "64421";
chr10	ucsc_hg19	CODING_EXON	14981808	14981868	.	-	.	gene_id "64421";
chr10	ucsc_hg19	CODING_EXON	14984112	14984434	.	-	.	gene_id "64421";
chr10	ucsc_hg19	CODING_EXON	14987103	14987188	.	-	.	gene_id "64421";
chr10	ucsc_hg19	CODING_EXON	14987433	14987564	.	-	.	gene_id "64421";
chr10	ucsc_hg19	CODING_EXON	14989523	14989608	.	-	.	gene_id "64421";
chr10	ucsc_hg19	CODING_EXON	14991034	14991086	.	-	.	gene_id "64421";
chr10	ucsc_hg19	CODING_EXON	14995900	14996009	.	-	.	gene_id "64421";
chr10	ucsc_hg19	5UTR	14996009	14996431	.	-	.	gene_id "64421";
chr10	ucsc_hg19	3UTR	114190047	114190561	.	-	.	gene_id "64429";
chr10	ucsc_hg19	CODING_EXON	114190561	114190665	.	-	.	gene_id "64429";
chr10	ucsc_hg19	CODING_EXON	114191997	114192044	.	-	.	gene_id "64429";
chr10	ucsc_hg19	CODING_EXON	114192133	114192279	.	-	.	gene_id "64429";
chr10	ucsc_hg19	CODING_EXON	114192997	114193039	.	-	.	gene_id "64429";
chr10	ucsc_hg19	CODING_EXON	114194054	114194222	.	-	.	gene_id "64429";
chr10	ucsc_hg19	CODING_EXON	114198093	114198147	.	-	.	gene_id "64429";
chr10	ucsc_hg19	CODING_EXON	114200291	114200453	.	-	.	gene_id "64429";
chr10	ucsc_hg19	CODING_EXON	114201949	114202109	.	-	.	gene_id "64429";
chr10	ucsc_hg19	CODING_EXON	114203272	114203364	.	-	.	gene_id "64429";
chr10	ucsc_hg19	CODING_EXON	114204927	114205194	.	-	.	gene_id "64429";
chr10	ucsc_hg19	5UTR	114205194	114206717	.	-	.	gene_id "64429";
chr10	ucsc_hg19	5UTR	15001437	15008467	.	+	.	gene_id "644890";
chr10	ucsc_hg19	CODING_EXON	15008467	15008605	.	+	.	gene_id "644890";
chr10	ucsc_hg19	CODING_EXON	15014511	15014640	.	+	.	gene_id "644890";
chr10	ucsc_hg19	3UTR	15014640	15014850	.	+	.	gene_id "644890";
chr10	ucsc_hg19	3UTR	103370420	103371047	.	-	.	gene_id "6468";
chr10	ucsc_hg19	CODING_EXON	103371047	103371167	.	-	.	gene_id "6468";
chr10	ucsc_hg19	CODING_EXON	103371384	103371526	.	-	.	gene_id "6468";
chr10	ucsc_hg19	CODING_EXON	103372093	103372234	.	-	.	gene_id "6468";
chr10	ucsc_hg19	CODING_EXON	103384501	103384567	.	-	.	gene_id "6468";
chr10	ucsc_hg19	CODING_EXON	103427642	103427737	.	-	.	gene_id "6468";
chr10	ucsc_hg19	CODING_EXON	103432671	103432804	.	-	.	gene_id "6468";
chr10	ucsc_hg19	CODING_EXON	103433244	103433430	.	-	.	gene_id "6468";
chr10	ucsc_hg19	CODING_EXON	103436097	103436193	.	-	.	gene_id "6468";
chr10	ucsc_hg19	CODING_EXON	103454137	103454397	.	-	.	gene_id "6468";
chr10	ucsc_hg19	5UTR	103454397	103454743	.	-	.	gene_id "6468";
chr10	ucsc_hg19	5UTR	22610138	22615378	.	+	.	gene_id "648";
chr10	ucsc_hg19	CODING_EXON	22615378	22615490	.	+	.	gene_id "648";
chr10	ucsc_hg19	CODING_EXON	22615818	22615915	.	+	.	gene_id "648";
chr10	ucsc_hg19	CODING_EXON	22616523	22616579	.	+	.	gene_id "648";
chr10	ucsc_hg19	CODING_EXON	22616670	22616721	.	+	.	gene_id "648";
chr10	ucsc_hg19	CODING_EXON	22616878	22616987	.	+	.	gene_id "648";
chr10	ucsc_hg19	CODING_EXON	22617062	22617108	.	+	.	gene_id "648";
chr10	ucsc_hg19	CODING_EXON	22617528	22617627	.	+	.	gene_id "648";
chr10	ucsc_hg19	CODING_EXON	22617976	22618057	.	+	.	gene_id "648";
chr10	ucsc_hg19	CODING_EXON	22618141	22618471	.	+	.	gene_id "648";
chr10	ucsc_hg19	3UTR	22618471	22620414	.	+	.	gene_id "648";
chr10	ucsc_hg19	3UTR	55562532	55566338	.	-	.	gene_id "65217";
chr10	ucsc_hg19	CODING_EXON	55566338	55566890	.	-	.	gene_id "65217";
chr10	ucsc_hg19	CODING_EXON	55568451	55569306	.	-	.	gene_id "65217";
chr10	ucsc_hg19	CODING_EXON	55570315	55570426	.	-	.	gene_id "65217";
chr10	ucsc_hg19	CODING_EXON	55571308	55571381	.	-	.	gene_id "65217";
chr10	ucsc_hg19	CODING_EXON	55580859	55583118	.	-	.	gene_id "65217";
chr10	ucsc_hg19	CODING_EXON	55583188	55583193	.	-	.	gene_id "65217";
chr10	ucsc_hg19	CODING_EXON	55587148	55587308	.	-	.	gene_id "65217";
chr10	ucsc_hg19	CODING_EXON	55588324	55588333	.	-	.	gene_id "65217";
chr10	ucsc_hg19	CODING_EXON	55591074	55591293	.	-	.	gene_id "65217";
chr10	ucsc_hg19	CODING_EXON	55600079	55600256	.	-	.	gene_id "65217";
chr10	ucsc_hg19	CODING_EXON	55616934	55617023	.	-	.	gene_id "65217";
chr10	ucsc_hg19	CODING_EXON	55626401	55626617	.	-	.	gene_id "65217";
chr10	ucsc_hg19	CODING_EXON	55663002	55663130	.	-	.	gene_id "65217";
chr10	ucsc_hg19	CODING_EXON	55698574	55698715	.	-	.	gene_id "65217";
chr10	ucsc_hg19	CODING_EXON	55700625	55700735	.	-	.	gene_id "65217";
chr10	ucsc_hg19	CODING_EXON	55719491	55719604	.	-	.	gene_id "65217";
chr10	ucsc_hg19	CODING_EXON	55721511	55721652	.	-	.	gene_id "65217";
chr10	ucsc_hg19	CODING_EXON	55755408	55755525	.	-	.	gene_id "65217";
chr10	ucsc_hg19	CODING_EXON	55779951	55780176	.	-	.	gene_id "65217";
chr10	ucsc_hg19	CODING_EXON	55782651	55782957	.	-	.	gene_id "65217";
chr10	ucsc_hg19	CODING_EXON	55826516	55826645	.	-	.	gene_id "65217";
chr10	ucsc_hg19	CODING_EXON	55839090	55839184	.	-	.	gene_id "65217";
chr10	ucsc_hg19	CODING_EXON	55849743	55849823	.	-	.	gene_id "65217";
chr10	ucsc_hg19	CODING_EXON	55892634	55892767	.	-	.	gene_id "65217";
chr10	ucsc_hg19	CODING_EXON	55912859	55913053	.	-	.	gene_id "65217";
chr10	ucsc_hg19	CODING_EXON	55943203	55943353	.	-	.	gene_id "65217";
chr10	ucsc_hg19	CODING_EXON	55944893	55945028	.	-	.	gene_id "65217";
chr10	ucsc_hg19	CODING_EXON	55949123	55949144	.	-	.	gene_id "65217";
chr10	ucsc_hg19	CODING_EXON	55955442	55955649	.	-	.	gene_id "65217";
chr10	ucsc_hg19	CODING_EXON	55973695	55973808	.	-	.	gene_id "65217";
chr10	ucsc_hg19	CODING_EXON	55996582	55996691	.	-	.	gene_id "65217";
chr10	ucsc_hg19	CODING_EXON	56077030	56077201	.	-	.	gene_id "65217";
chr10	ucsc_hg19	CODING_EXON	56089355	56089466	.	-	.	gene_id "65217";
chr10	ucsc_hg19	CODING_EXON	56106124	56106244	.	-	.	gene_id "65217";
chr10	ucsc_hg19	CODING_EXON	56128879	56129035	.	-	.	gene_id "65217";
chr10	ucsc_hg19	CODING_EXON	56138541	56138702	.	-	.	gene_id "65217";
chr10	ucsc_hg19	CODING_EXON	56287571	56287637	.	-	.	gene_id "65217";
chr10	ucsc_hg19	CODING_EXON	56288147	56288162	.	-	.	gene_id "65217";
chr10	ucsc_hg19	CODING_EXON	56423931	56424022	.	-	.	gene_id "65217";
chr10	ucsc_hg19	5UTR	56424022	56561051	.	-	.	gene_id "65217";
chr10	ucsc_hg19	5UTR	52499687	52502684	.	+	.	gene_id "653308";
chr10	ucsc_hg19	CODING_EXON	52502684	52502770	.	+	.	gene_id "653308";
chr10	ucsc_hg19	CODING_EXON	52504961	52505034	.	+	.	gene_id "653308";
chr10	ucsc_hg19	CODING_EXON	52509102	52509162	.	+	.	gene_id "653308";
chr10	ucsc_hg19	CODING_EXON	52512227	52512316	.	+	.	gene_id "653308";
chr10	ucsc_hg19	CODING_EXON	52514310	52514500	.	+	.	gene_id "653308";
chr10	ucsc_hg19	3UTR	52514500	52514569	.	+	.	gene_id "653308";
chr10	ucsc_hg19	5UTR	81370694	81371375	.	+	.	gene_id "653509";
chr10	ucsc_hg19	CODING_EXON	81371375	81371397	.	+	.	gene_id "653509";
chr10	ucsc_hg19	CODING_EXON	81371558	81371753	.	+	.	gene_id "653509";
chr10	ucsc_hg19	CODING_EXON	81372067	81372187	.	+	.	gene_id "653509";
chr10	ucsc_hg19	CODING_EXON	81372944	81373022	.	+	.	gene_id "653509";
chr10	ucsc_hg19	CODING_EXON	81373492	81373869	.	+	.	gene_id "653509";
chr10	ucsc_hg19	3UTR	81373869	81375199	.	+	.	gene_id "653509";
chr10	ucsc_hg19	5UTR	17794259	17794294	.	+	.	gene_id "653567";
chr10	ucsc_hg19	CODING_EXON	17794294	17794551	.	+	.	gene_id "653567";
chr10	ucsc_hg19	CODING_EXON	17813307	17813380	.	+	.	gene_id "653567";
chr10	ucsc_hg19	CODING_EXON	17818027	17818169	.	+	.	gene_id "653567";
chr10	ucsc_hg19	CODING_EXON	17837919	17842866	.	+	.	gene_id "653567";
chr10	ucsc_hg19	CODING_EXON	18041226	18041518	.	+	.	gene_id "653567";
chr10	ucsc_hg19	CODING_EXON	18060291	18060364	.	+	.	gene_id "653567";
chr10	ucsc_hg19	CODING_EXON	18065017	18065159	.	+	.	gene_id "653567";
chr10	ucsc_hg19	CODING_EXON	18084906	18085490	.	+	.	gene_id "653567";
chr10	ucsc_hg19	3UTR	18085490	18089854	.	+	.	gene_id "653567";
chr10	ucsc_hg19	5UTR	88516395	88635775	.	+	.	gene_id "657";
chr10	ucsc_hg19	CODING_EXON	88635775	88635842	.	+	.	gene_id "657";
chr10	ucsc_hg19	CODING_EXON	88649818	88649981	.	+	.	gene_id "657";
chr10	ucsc_hg19	CODING_EXON	88651883	88651986	.	+	.	gene_id "657";
chr10	ucsc_hg19	CODING_EXON	88659550	88659647	.	+	.	gene_id "657";
chr10	ucsc_hg19	CODING_EXON	88659783	88659883	.	+	.	gene_id "657";
chr10	ucsc_hg19	CODING_EXON	88671996	88672141	.	+	.	gene_id "657";
chr10	ucsc_hg19	CODING_EXON	88676890	88677083	.	+	.	gene_id "657";
chr10	ucsc_hg19	CODING_EXON	88678928	88679226	.	+	.	gene_id "657";
chr10	ucsc_hg19	CODING_EXON	88681276	88681452	.	+	.	gene_id "657";
chr10	ucsc_hg19	CODING_EXON	88683132	88683263	.	+	.	gene_id "657";
chr10	ucsc_hg19	CODING_EXON	88683350	88683476	.	+	.	gene_id "657";
chr10	ucsc_hg19	3UTR	88683476	88684945	.	+	.	gene_id "657";
chr10	ucsc_hg19	5UTR	119000583	119001204	.	+	.	gene_id "6571";
chr10	ucsc_hg19	CODING_EXON	119001204	119001325	.	+	.	gene_id "6571";
chr10	ucsc_hg19	CODING_EXON	119003481	119003824	.	+	.	gene_id "6571";
chr10	ucsc_hg19	CODING_EXON	119012909	119012968	.	+	.	gene_id "6571";
chr10	ucsc_hg19	CODING_EXON	119013558	119013642	.	+	.	gene_id "6571";
chr10	ucsc_hg19	CODING_EXON	119013915	119014008	.	+	.	gene_id "6571";
chr10	ucsc_hg19	CODING_EXON	119014787	119014877	.	+	.	gene_id "6571";
chr10	ucsc_hg19	CODING_EXON	119014989	119015033	.	+	.	gene_id "6571";
chr10	ucsc_hg19	CODING_EXON	119015107	119015168	.	+	.	gene_id "6571";
chr10	ucsc_hg19	CODING_EXON	119017307	119017403	.	+	.	gene_id "6571";
chr10	ucsc_hg19	CODING_EXON	119026243	119026322	.	+	.	gene_id "6571";
chr10	ucsc_hg19	CODING_EXON	119026494	119026546	.	+	.	gene_id "6571";
chr10	ucsc_hg19	CODING_EXON	119027183	119027247	.	+	.	gene_id "6571";
chr10	ucsc_hg19	CODING_EXON	119029581	119029701	.	+	.	gene_id "6571";
chr10	ucsc_hg19	CODING_EXON	119029840	119029974	.	+	.	gene_id "6571";
chr10	ucsc_hg19	CODING_EXON	119036672	119036777	.	+	.	gene_id "6571";
chr10	ucsc_hg19	3UTR	119036777	119038941	.	+	.	gene_id "6571";
chr10	ucsc_hg19	5UTR	50818346	50818786	.	+	.	gene_id "6572";
chr10	ucsc_hg19	CODING_EXON	50818786	50820385	.	+	.	gene_id "6572";
chr10	ucsc_hg19	3UTR	50820385	50820766	.	+	.	gene_id "6572";
chr10	ucsc_hg19	3UTR	98757794	98760868	.	-	.	gene_id "6585";
chr10	ucsc_hg19	CODING_EXON	98760868	98761107	.	-	.	gene_id "6585";
chr10	ucsc_hg19	CODING_EXON	98761914	98762126	.	-	.	gene_id "6585";
chr10	ucsc_hg19	CODING_EXON	98762460	98762749	.	-	.	gene_id "6585";
chr10	ucsc_hg19	CODING_EXON	98763824	98763979	.	-	.	gene_id "6585";
chr10	ucsc_hg19	CODING_EXON	98764449	98764580	.	-	.	gene_id "6585";
chr10	ucsc_hg19	CODING_EXON	98766239	98766477	.	-	.	gene_id "6585";
chr10	ucsc_hg19	CODING_EXON	98770749	98770887	.	-	.	gene_id "6585";
chr10	ucsc_hg19	CODING_EXON	98773497	98773591	.	-	.	gene_id "6585";
chr10	ucsc_hg19	CODING_EXON	98773775	98773915	.	-	.	gene_id "6585";
chr10	ucsc_hg19	CODING_EXON	98778342	98778440	.	-	.	gene_id "6585";
chr10	ucsc_hg19	CODING_EXON	98778739	98778864	.	-	.	gene_id "6585";
chr10	ucsc_hg19	CODING_EXON	98781006	98781170	.	-	.	gene_id "6585";
chr10	ucsc_hg19	CODING_EXON	98790513	98790585	.	-	.	gene_id "6585";
chr10	ucsc_hg19	CODING_EXON	98791362	98791434	.	-	.	gene_id "6585";
chr10	ucsc_hg19	CODING_EXON	98794227	98794299	.	-	.	gene_id "6585";
chr10	ucsc_hg19	CODING_EXON	98797454	98797523	.	-	.	gene_id "6585";
chr10	ucsc_hg19	CODING_EXON	98799744	98799877	.	-	.	gene_id "6585";
chr10	ucsc_hg19	CODING_EXON	98802657	98802824	.	-	.	gene_id "6585";
chr10	ucsc_hg19	CODING_EXON	98803126	98803270	.	-	.	gene_id "6585";
chr10	ucsc_hg19	CODING_EXON	98806410	98806554	.	-	.	gene_id "6585";
chr10	ucsc_hg19	CODING_EXON	98806747	98806822	.	-	.	gene_id "6585";
chr10	ucsc_hg19	CODING_EXON	98807446	98807591	.	-	.	gene_id "6585";
chr10	ucsc_hg19	CODING_EXON	98807729	98807753	.	-	.	gene_id "6585";
chr10	ucsc_hg19	CODING_EXON	98808711	98808875	.	-	.	gene_id "6585";
chr10	ucsc_hg19	CODING_EXON	98816077	98816221	.	-	.	gene_id "6585";
chr10	ucsc_hg19	CODING_EXON	98816966	98817038	.	-	.	gene_id "6585";
chr10	ucsc_hg19	CODING_EXON	98819216	98819288	.	-	.	gene_id "6585";
chr10	ucsc_hg19	CODING_EXON	98819843	98819915	.	-	.	gene_id "6585";
chr10	ucsc_hg19	CODING_EXON	98820396	98820544	.	-	.	gene_id "6585";
chr10	ucsc_hg19	CODING_EXON	98823211	98823375	.	-	.	gene_id "6585";
chr10	ucsc_hg19	CODING_EXON	98823924	98823996	.	-	.	gene_id "6585";
chr10	ucsc_hg19	CODING_EXON	98824561	98824633	.	-	.	gene_id "6585";
chr10	ucsc_hg19	CODING_EXON	98825771	98825843	.	-	.	gene_id "6585";
chr10	ucsc_hg19	CODING_EXON	98917574	98917646	.	-	.	gene_id "6585";
chr10	ucsc_hg19	CODING_EXON	98923136	98923208	.	-	.	gene_id "6585";
chr10	ucsc_hg19	CODING_EXON	98924575	98924647	.	-	.	gene_id "6585";
chr10	ucsc_hg19	CODING_EXON	98945234	98945431	.	-	.	gene_id "6585";
chr10	ucsc_hg19	5UTR	98945431	98945683	.	-	.	gene_id "6585";
chr10	ucsc_hg19	5UTR	88718287	88718454	.	+	.	gene_id "6623";
chr10	ucsc_hg19	CODING_EXON	88718454	88718575	.	+	.	gene_id "6623";
chr10	ucsc_hg19	CODING_EXON	88719389	88719431	.	+	.	gene_id "6623";
chr10	ucsc_hg19	CODING_EXON	88719757	88719885	.	+	.	gene_id "6623";
chr10	ucsc_hg19	CODING_EXON	88722360	88722432	.	+	.	gene_id "6623";
chr10	ucsc_hg19	CODING_EXON	88722721	88722742	.	+	.	gene_id "6623";
chr10	ucsc_hg19	3UTR	88722742	88723017	.	+	.	gene_id "6623";
chr10	ucsc_hg19	3UTR	133781186	133782027	.	-	.	gene_id "664";
chr10	ucsc_hg19	CODING_EXON	133782027	133782073	.	-	.	gene_id "664";
chr10	ucsc_hg19	CODING_EXON	133784141	133784291	.	-	.	gene_id "664";
chr10	ucsc_hg19	CODING_EXON	133784367	133784474	.	-	.	gene_id "664";
chr10	ucsc_hg19	CODING_EXON	133786537	133786622	.	-	.	gene_id "664";
chr10	ucsc_hg19	CODING_EXON	133787296	133787447	.	-	.	gene_id "664";
chr10	ucsc_hg19	CODING_EXON	133795264	133795505	.	-	.	gene_id "664";
chr10	ucsc_hg19	5UTR	133795505	133795517	.	-	.	gene_id "664";
chr10	ucsc_hg19	5UTR	70939959	70940047	.	+	.	gene_id "6832";
chr10	ucsc_hg19	CODING_EXON	70940047	70940318	.	+	.	gene_id "6832";
chr10	ucsc_hg19	CODING_EXON	70942275	70942410	.	+	.	gene_id "6832";
chr10	ucsc_hg19	CODING_EXON	70945742	70945820	.	+	.	gene_id "6832";
chr10	ucsc_hg19	CODING_EXON	70946198	70946306	.	+	.	gene_id "6832";
chr10	ucsc_hg19	CODING_EXON	70947397	70947512	.	+	.	gene_id "6832";
chr10	ucsc_hg19	CODING_EXON	70949022	70949191	.	+	.	gene_id "6832";
chr10	ucsc_hg19	CODING_EXON	70951410	70951522	.	+	.	gene_id "6832";
chr10	ucsc_hg19	CODING_EXON	70954943	70955021	.	+	.	gene_id "6832";
chr10	ucsc_hg19	CODING_EXON	70956747	70956839	.	+	.	gene_id "6832";
chr10	ucsc_hg19	CODING_EXON	70958127	70958308	.	+	.	gene_id "6832";
chr10	ucsc_hg19	CODING_EXON	70958859	70958953	.	+	.	gene_id "6832";
chr10	ucsc_hg19	CODING_EXON	70960035	70960255	.	+	.	gene_id "6832";
chr10	ucsc_hg19	CODING_EXON	70962194	70962275	.	+	.	gene_id "6832";
chr10	ucsc_hg19	CODING_EXON	70962622	70962799	.	+	.	gene_id "6832";
chr10	ucsc_hg19	CODING_EXON	70967548	70967697	.	+	.	gene_id "6832";
chr10	ucsc_hg19	CODING_EXON	70968355	70968791	.	+	.	gene_id "6832";
chr10	ucsc_hg19	3UTR	70968791	70968854	.	+	.	gene_id "6832";
chr10	ucsc_hg19	3UTR	29746276	29747175	.	-	.	gene_id "6840";
chr10	ucsc_hg19	CODING_EXON	29747175	29747262	.	-	.	gene_id "6840";
chr10	ucsc_hg19	CODING_EXON	29747362	29747518	.	-	.	gene_id "6840";
chr10	ucsc_hg19	CODING_EXON	29751205	29751330	.	-	.	gene_id "6840";
chr10	ucsc_hg19	CODING_EXON	29752420	29752564	.	-	.	gene_id "6840";
chr10	ucsc_hg19	CODING_EXON	29754523	29754679	.	-	.	gene_id "6840";
chr10	ucsc_hg19	CODING_EXON	29756670	29756804	.	-	.	gene_id "6840";
chr10	ucsc_hg19	CODING_EXON	29759204	29759412	.	-	.	gene_id "6840";
chr10	ucsc_hg19	CODING_EXON	29760066	29760172	.	-	.	gene_id "6840";
chr10	ucsc_hg19	CODING_EXON	29762766	29762918	.	-	.	gene_id "6840";
chr10	ucsc_hg19	CODING_EXON	29769465	29769742	.	-	.	gene_id "6840";
chr10	ucsc_hg19	CODING_EXON	29770512	29770657	.	-	.	gene_id "6840";
chr10	ucsc_hg19	CODING_EXON	29773584	29773760	.	-	.	gene_id "6840";
chr10	ucsc_hg19	CODING_EXON	29775013	29775159	.	-	.	gene_id "6840";
chr10	ucsc_hg19	CODING_EXON	29775338	29775486	.	-	.	gene_id "6840";
chr10	ucsc_hg19	CODING_EXON	29776091	29776228	.	-	.	gene_id "6840";
chr10	ucsc_hg19	CODING_EXON	29777529	29777685	.	-	.	gene_id "6840";
chr10	ucsc_hg19	CODING_EXON	29779775	29779948	.	-	.	gene_id "6840";
chr10	ucsc_hg19	CODING_EXON	29782142	29782320	.	-	.	gene_id "6840";
chr10	ucsc_hg19	CODING_EXON	29783842	29783929	.	-	.	gene_id "6840";
chr10	ucsc_hg19	CODING_EXON	29784020	29784110	.	-	.	gene_id "6840";
chr10	ucsc_hg19	CODING_EXON	29788044	29788192	.	-	.	gene_id "6840";
chr10	ucsc_hg19	CODING_EXON	29801663	29801790	.	-	.	gene_id "6840";
chr10	ucsc_hg19	CODING_EXON	29811338	29811564	.	-	.	gene_id "6840";
chr10	ucsc_hg19	CODING_EXON	29812379	29812956	.	-	.	gene_id "6840";
chr10	ucsc_hg19	CODING_EXON	29813400	29813644	.	-	.	gene_id "6840";
chr10	ucsc_hg19	CODING_EXON	29815889	29815985	.	-	.	gene_id "6840";
chr10	ucsc_hg19	CODING_EXON	29818633	29818773	.	-	.	gene_id "6840";
chr10	ucsc_hg19	CODING_EXON	29819535	29819597	.	-	.	gene_id "6840";
chr10	ucsc_hg19	CODING_EXON	29820182	29820217	.	-	.	gene_id "6840";
chr10	ucsc_hg19	CODING_EXON	29820930	29821101	.	-	.	gene_id "6840";
chr10	ucsc_hg19	CODING_EXON	29821457	29822387	.	-	.	gene_id "6840";
chr10	ucsc_hg19	CODING_EXON	29824917	29824998	.	-	.	gene_id "6840";
chr10	ucsc_hg19	CODING_EXON	29839525	29840192	.	-	.	gene_id "6840";
chr10	ucsc_hg19	CODING_EXON	29843711	29843863	.	-	.	gene_id "6840";
chr10	ucsc_hg19	CODING_EXON	29843979	29843987	.	-	.	gene_id "6840";
chr10	ucsc_hg19	5UTR	29843987	30024730	.	-	.	gene_id "6840";
chr10	ucsc_hg19	3UTR	71163957	71164581	.	-	.	gene_id "6865";
chr10	ucsc_hg19	CODING_EXON	71164581	71164840	.	-	.	gene_id "6865";
chr10	ucsc_hg19	CODING_EXON	71166839	71167036	.	-	.	gene_id "6865";
chr10	ucsc_hg19	CODING_EXON	71168677	71168831	.	-	.	gene_id "6865";
chr10	ucsc_hg19	CODING_EXON	71174700	71174895	.	-	.	gene_id "6865";
chr10	ucsc_hg19	CODING_EXON	71175687	71176079	.	-	.	gene_id "6865";
chr10	ucsc_hg19	5UTR	71176079	71176674	.	-	.	gene_id "6865";
chr10	ucsc_hg19	5UTR	105127723	105127746	.	+	.	gene_id "6877";
chr10	ucsc_hg19	CODING_EXON	105127746	105128305	.	+	.	gene_id "6877";
chr10	ucsc_hg19	CODING_EXON	105133114	105133352	.	+	.	gene_id "6877";
chr10	ucsc_hg19	CODING_EXON	105137991	105138307	.	+	.	gene_id "6877";
chr10	ucsc_hg19	CODING_EXON	105139364	105139528	.	+	.	gene_id "6877";
chr10	ucsc_hg19	CODING_EXON	105139640	105139776	.	+	.	gene_id "6877";
chr10	ucsc_hg19	CODING_EXON	105141477	105141598	.	+	.	gene_id "6877";
chr10	ucsc_hg19	CODING_EXON	105142994	105143124	.	+	.	gene_id "6877";
chr10	ucsc_hg19	CODING_EXON	105145082	105145247	.	+	.	gene_id "6877";
chr10	ucsc_hg19	CODING_EXON	105146931	105147109	.	+	.	gene_id "6877";
chr10	ucsc_hg19	CODING_EXON	105147277	105147455	.	+	.	gene_id "6877";
chr10	ucsc_hg19	CODING_EXON	105147762	105147980	.	+	.	gene_id "6877";
chr10	ucsc_hg19	3UTR	105147980	105148822	.	+	.	gene_id "6877";
chr10	ucsc_hg19	5UTR	114710008	114710515	.	+	.	gene_id "6934";
chr10	ucsc_hg19	CODING_EXON	114710515	114710704	.	+	.	gene_id "6934";
chr10	ucsc_hg19	CODING_EXON	114710965	114711032	.	+	.	gene_id "6934";
chr10	ucsc_hg19	CODING_EXON	114711241	114711366	.	+	.	gene_id "6934";
chr10	ucsc_hg19	CODING_EXON	114724314	114724383	.	+	.	gene_id "6934";
chr10	ucsc_hg19	CODING_EXON	114799783	114799885	.	+	.	gene_id "6934";
chr10	ucsc_hg19	CODING_EXON	114849158	114849299	.	+	.	gene_id "6934";
chr10	ucsc_hg19	CODING_EXON	114900942	114901075	.	+	.	gene_id "6934";
chr10	ucsc_hg19	CODING_EXON	114903681	114903784	.	+	.	gene_id "6934";
chr10	ucsc_hg19	CODING_EXON	114905769	114905856	.	+	.	gene_id "6934";
chr10	ucsc_hg19	CODING_EXON	114910741	114910882	.	+	.	gene_id "6934";
chr10	ucsc_hg19	CODING_EXON	114911483	114911643	.	+	.	gene_id "6934";
chr10	ucsc_hg19	CODING_EXON	114912091	114912199	.	+	.	gene_id "6934";
chr10	ucsc_hg19	CODING_EXON	114917779	114917828	.	+	.	gene_id "6934";
chr10	ucsc_hg19	CODING_EXON	114918425	114918476	.	+	.	gene_id "6934";
chr10	ucsc_hg19	CODING_EXON	114919678	114919751	.	+	.	gene_id "6934";
chr10	ucsc_hg19	CODING_EXON	114920377	114920450	.	+	.	gene_id "6934";
chr10	ucsc_hg19	CODING_EXON	114921337	114921362	.	+	.	gene_id "6934";
chr10	ucsc_hg19	CODING_EXON	114925313	114925731	.	+	.	gene_id "6934";
chr10	ucsc_hg19	3UTR	114925731	114927436	.	+	.	gene_id "6934";
chr10	ucsc_hg19	5UTR	31608100	31608163	.	+	.	gene_id "6935";
chr10	ucsc_hg19	CODING_EXON	31608163	31608221	.	+	.	gene_id "6935";
chr10	ucsc_hg19	CODING_EXON	31610063	31610461	.	+	.	gene_id "6935";
chr10	ucsc_hg19	CODING_EXON	31749965	31750166	.	+	.	gene_id "6935";
chr10	ucsc_hg19	CODING_EXON	31784704	31784767	.	+	.	gene_id "6935";
chr10	ucsc_hg19	CODING_EXON	31791275	31791437	.	+	.	gene_id "6935";
chr10	ucsc_hg19	CODING_EXON	31799600	31799803	.	+	.	gene_id "6935";
chr10	ucsc_hg19	CODING_EXON	31803530	31803636	.	+	.	gene_id "6935";
chr10	ucsc_hg19	CODING_EXON	31809053	31810864	.	+	.	gene_id "6935";
chr10	ucsc_hg19	CODING_EXON	31812860	31813041	.	+	.	gene_id "6935";
chr10	ucsc_hg19	CODING_EXON	31815599	31816192	.	+	.	gene_id "6935";
chr10	ucsc_hg19	3UTR	31816192	31818742	.	+	.	gene_id "6935";
chr10	ucsc_hg19	5UTR	114043413	114043492	.	+	.	gene_id "6975";
chr10	ucsc_hg19	CODING_EXON	114043492	114043568	.	+	.	gene_id "6975";
chr10	ucsc_hg19	CODING_EXON	114044292	114044483	.	+	.	gene_id "6975";
chr10	ucsc_hg19	CODING_EXON	114045828	114045971	.	+	.	gene_id "6975";
chr10	ucsc_hg19	CODING_EXON	114046076	114046149	.	+	.	gene_id "6975";
chr10	ucsc_hg19	CODING_EXON	114053495	114053599	.	+	.	gene_id "6975";
chr10	ucsc_hg19	CODING_EXON	114053735	114053819	.	+	.	gene_id "6975";
chr10	ucsc_hg19	CODING_EXON	114057826	114057989	.	+	.	gene_id "6975";
chr10	ucsc_hg19	CODING_EXON	114059249	114059322	.	+	.	gene_id "6975";
chr10	ucsc_hg19	CODING_EXON	114061858	114061891	.	+	.	gene_id "6975";
chr10	ucsc_hg19	CODING_EXON	114063020	114063070	.	+	.	gene_id "6975";
chr10	ucsc_hg19	3UTR	114063070	114064792	.	+	.	gene_id "6975";
chr10	ucsc_hg19	5UTR	60144902	60145307	.	+	.	gene_id "7019";
chr10	ucsc_hg19	CODING_EXON	60145307	60145408	.	+	.	gene_id "7019";
chr10	ucsc_hg19	CODING_EXON	60145979	60146098	.	+	.	gene_id "7019";
chr10	ucsc_hg19	CODING_EXON	60147949	60148020	.	+	.	gene_id "7019";
chr10	ucsc_hg19	CODING_EXON	60148429	60148579	.	+	.	gene_id "7019";
chr10	ucsc_hg19	CODING_EXON	60150524	60150620	.	+	.	gene_id "7019";
chr10	ucsc_hg19	CODING_EXON	60154117	60154174	.	+	.	gene_id "7019";
chr10	ucsc_hg19	CODING_EXON	60154687	60154834	.	+	.	gene_id "7019";
chr10	ucsc_hg19	3UTR	60154834	60158990	.	+	.	gene_id "7019";
chr10	ucsc_hg19	3UTR	121332977	121335176	.	-	.	gene_id "7073";
chr10	ucsc_hg19	CODING_EXON	121335176	121335303	.	-	.	gene_id "7073";
chr10	ucsc_hg19	CODING_EXON	121336122	121336262	.	-	.	gene_id "7073";
chr10	ucsc_hg19	CODING_EXON	121336591	121336715	.	-	.	gene_id "7073";
chr10	ucsc_hg19	CODING_EXON	121336962	121337047	.	-	.	gene_id "7073";
chr10	ucsc_hg19	CODING_EXON	121337152	121337248	.	-	.	gene_id "7073";
chr10	ucsc_hg19	CODING_EXON	121338237	121338346	.	-	.	gene_id "7073";
chr10	ucsc_hg19	CODING_EXON	121339446	121339522	.	-	.	gene_id "7073";
chr10	ucsc_hg19	CODING_EXON	121341433	121341521	.	-	.	gene_id "7073";
chr10	ucsc_hg19	CODING_EXON	121341680	121341735	.	-	.	gene_id "7073";
chr10	ucsc_hg19	CODING_EXON	121341970	121342120	.	-	.	gene_id "7073";
chr10	ucsc_hg19	CODING_EXON	121347663	121347760	.	-	.	gene_id "7073";
chr10	ucsc_hg19	CODING_EXON	121355945	121355977	.	-	.	gene_id "7073";
chr10	ucsc_hg19	5UTR	121355977	121356541	.	-	.	gene_id "7073";
chr10	ucsc_hg19	3UTR	98124362	98127844	.	-	.	gene_id "7093";
chr10	ucsc_hg19	CODING_EXON	98127844	98127979	.	-	.	gene_id "7093";
chr10	ucsc_hg19	CODING_EXON	98129821	98130072	.	-	.	gene_id "7093";
chr10	ucsc_hg19	CODING_EXON	98133352	98133566	.	-	.	gene_id "7093";
chr10	ucsc_hg19	CODING_EXON	98136448	98136576	.	-	.	gene_id "7093";
chr10	ucsc_hg19	CODING_EXON	98138723	98138849	.	-	.	gene_id "7093";
chr10	ucsc_hg19	CODING_EXON	98144343	98144524	.	-	.	gene_id "7093";
chr10	ucsc_hg19	CODING_EXON	98145811	98145972	.	-	.	gene_id "7093";
chr10	ucsc_hg19	CODING_EXON	98146709	98146835	.	-	.	gene_id "7093";
chr10	ucsc_hg19	CODING_EXON	98154943	98155139	.	-	.	gene_id "7093";
chr10	ucsc_hg19	CODING_EXON	98155631	98155777	.	-	.	gene_id "7093";
chr10	ucsc_hg19	CODING_EXON	98156942	98157059	.	-	.	gene_id "7093";
chr10	ucsc_hg19	CODING_EXON	98164988	98165091	.	-	.	gene_id "7093";
chr10	ucsc_hg19	CODING_EXON	98170115	98170231	.	-	.	gene_id "7093";
chr10	ucsc_hg19	CODING_EXON	98172948	98173073	.	-	.	gene_id "7093";
chr10	ucsc_hg19	CODING_EXON	98180712	98180818	.	-	.	gene_id "7093";
chr10	ucsc_hg19	CODING_EXON	98182305	98182484	.	-	.	gene_id "7093";
chr10	ucsc_hg19	CODING_EXON	98188387	98188505	.	-	.	gene_id "7093";
chr10	ucsc_hg19	CODING_EXON	98192563	98192719	.	-	.	gene_id "7093";
chr10	ucsc_hg19	CODING_EXON	98205847	98205925	.	-	.	gene_id "7093";
chr10	ucsc_hg19	CODING_EXON	98240105	98240216	.	-	.	gene_id "7093";
chr10	ucsc_hg19	CODING_EXON	98273267	98273442	.	-	.	gene_id "7093";
chr10	ucsc_hg19	5UTR	98273442	98273683	.	-	.	gene_id "7093";
chr10	ucsc_hg19	5UTR	47746849	47747111	.	+	.	gene_id "728113";
chr10	ucsc_hg19	CODING_EXON	47747111	47747132	.	+	.	gene_id "728113";
chr10	ucsc_hg19	CODING_EXON	47751144	47751235	.	+	.	gene_id "728113";
chr10	ucsc_hg19	CODING_EXON	47752290	47752499	.	+	.	gene_id "728113";
chr10	ucsc_hg19	CODING_EXON	47753837	47753951	.	+	.	gene_id "728113";
chr10	ucsc_hg19	CODING_EXON	47754714	47754805	.	+	.	gene_id "728113";
chr10	ucsc_hg19	CODING_EXON	47755464	47755544	.	+	.	gene_id "728113";
chr10	ucsc_hg19	CODING_EXON	47756032	47756092	.	+	.	gene_id "728113";
chr10	ucsc_hg19	CODING_EXON	47756638	47756732	.	+	.	gene_id "728113";
chr10	ucsc_hg19	CODING_EXON	47756971	47757067	.	+	.	gene_id "728113";
chr10	ucsc_hg19	CODING_EXON	47758845	47758904	.	+	.	gene_id "728113";
chr10	ucsc_hg19	CODING_EXON	47759649	47759772	.	+	.	gene_id "728113";
chr10	ucsc_hg19	CODING_EXON	47762127	47762187	.	+	.	gene_id "728113";
chr10	ucsc_hg19	3UTR	47762187	47763040	.	+	.	gene_id "728113";
chr10	ucsc_hg19	5UTR	88985204	88985587	.	+	.	gene_id "728118";
chr10	ucsc_hg19	CODING_EXON	88985587	88985969	.	+	.	gene_id "728118";
chr10	ucsc_hg19	CODING_EXON	88988019	88988719	.	+	.	gene_id "728118";
chr10	ucsc_hg19	CODING_EXON	88990676	88990805	.	+	.	gene_id "728118";
chr10	ucsc_hg19	CODING_EXON	88991777	88991917	.	+	.	gene_id "728118";
chr10	ucsc_hg19	CODING_EXON	88992359	88992742	.	+	.	gene_id "728118";
chr10	ucsc_hg19	CODING_EXON	88993229	88993346	.	+	.	gene_id "728118";
chr10	ucsc_hg19	CODING_EXON	88993679	88994465	.	+	.	gene_id "728118";
chr10	ucsc_hg19	3UTR	88994465	88994733	.	+	.	gene_id "728118";
chr10	ucsc_hg19	5UTR	105005643	105005753	.	+	.	gene_id "729020";
chr10	ucsc_hg19	CODING_EXON	105005753	105006440	.	+	.	gene_id "729020";
chr10	ucsc_hg19	3UTR	105006440	105007773	.	+	.	gene_id "729020";
chr10	ucsc_hg19	3UTR	75434032	75434356	.	-	.	gene_id "729092";
chr10	ucsc_hg19	CODING_EXON	75434356	75435832	.	-	.	gene_id "729092";
chr10	ucsc_hg19	CODING_EXON	75436476	75436528	.	-	.	gene_id "729092";
chr10	ucsc_hg19	CODING_EXON	75439828	75439864	.	-	.	gene_id "729092";
chr10	ucsc_hg19	CODING_EXON	75442451	75442552	.	-	.	gene_id "729092";
chr10	ucsc_hg19	CODING_EXON	75451800	75451835	.	-	.	gene_id "729092";
chr10	ucsc_hg19	CODING_EXON	75454493	75454562	.	-	.	gene_id "729092";
chr10	ucsc_hg19	CODING_EXON	75456852	75456921	.	-	.	gene_id "729092";
chr10	ucsc_hg19	CODING_EXON	75457290	75457513	.	-	.	gene_id "729092";
chr10	ucsc_hg19	5UTR	75457513	75457554	.	-	.	gene_id "729092";
chr10	ucsc_hg19	3UTR	81315607	81316964	.	-	.	gene_id "729238";
chr10	ucsc_hg19	CODING_EXON	81316964	81317341	.	-	.	gene_id "729238";
chr10	ucsc_hg19	CODING_EXON	81317807	81317885	.	-	.	gene_id "729238";
chr10	ucsc_hg19	CODING_EXON	81318641	81318761	.	-	.	gene_id "729238";
chr10	ucsc_hg19	CODING_EXON	81319067	81319239	.	-	.	gene_id "729238";
chr10	ucsc_hg19	5UTR	81319239	81320163	.	-	.	gene_id "729238";
chr10	ucsc_hg19	5UTR	81462982	81463365	.	+	.	gene_id "729262";
chr10	ucsc_hg19	CODING_EXON	81463365	81463747	.	+	.	gene_id "729262";
chr10	ucsc_hg19	CODING_EXON	81465797	81466497	.	+	.	gene_id "729262";
chr10	ucsc_hg19	CODING_EXON	81468454	81468583	.	+	.	gene_id "729262";
chr10	ucsc_hg19	CODING_EXON	81469555	81469695	.	+	.	gene_id "729262";
chr10	ucsc_hg19	CODING_EXON	81470137	81470520	.	+	.	gene_id "729262";
chr10	ucsc_hg19	CODING_EXON	81471005	81471122	.	+	.	gene_id "729262";
chr10	ucsc_hg19	CODING_EXON	81471455	81472241	.	+	.	gene_id "729262";
chr10	ucsc_hg19	3UTR	81472241	81472513	.	+	.	gene_id "729262";
chr10	ucsc_hg19	5UTR	60094738	60094961	.	+	.	gene_id "7321";
chr10	ucsc_hg19	CODING_EXON	60094961	60094985	.	+	.	gene_id "7321";
chr10	ucsc_hg19	CODING_EXON	60121097	60121161	.	+	.	gene_id "7321";
chr10	ucsc_hg19	CODING_EXON	60121254	60121286	.	+	.	gene_id "7321";
chr10	ucsc_hg19	CODING_EXON	60123368	60123446	.	+	.	gene_id "7321";
chr10	ucsc_hg19	CODING_EXON	60124530	60124636	.	+	.	gene_id "7321";
chr10	ucsc_hg19	CODING_EXON	60127682	60127776	.	+	.	gene_id "7321";
chr10	ucsc_hg19	CODING_EXON	60128479	60128525	.	+	.	gene_id "7321";
chr10	ucsc_hg19	3UTR	60128525	60130513	.	+	.	gene_id "7321";
chr10	ucsc_hg19	3UTR	127477146	127477436	.	-	.	gene_id "7390";
chr10	ucsc_hg19	CODING_EXON	127477436	127477574	.	-	.	gene_id "7390";
chr10	ucsc_hg19	CODING_EXON	127483448	127483547	.	-	.	gene_id "7390";
chr10	ucsc_hg19	CODING_EXON	127484671	127484757	.	-	.	gene_id "7390";
chr10	ucsc_hg19	CODING_EXON	127486633	127486714	.	-	.	gene_id "7390";
chr10	ucsc_hg19	CODING_EXON	127495981	127496056	.	-	.	gene_id "7390";
chr10	ucsc_hg19	CODING_EXON	127500782	127500857	.	-	.	gene_id "7390";
chr10	ucsc_hg19	CODING_EXON	127503602	127503699	.	-	.	gene_id "7390";
chr10	ucsc_hg19	CODING_EXON	127504745	127504829	.	-	.	gene_id "7390";
chr10	ucsc_hg19	CODING_EXON	127505005	127505068	.	-	.	gene_id "7390";
chr10	ucsc_hg19	5UTR	127505068	127511837	.	-	.	gene_id "7390";
chr10	ucsc_hg19	5UTR	75757871	75757965	.	+	.	gene_id "7414";
chr10	ucsc_hg19	CODING_EXON	75757965	75758133	.	+	.	gene_id "7414";
chr10	ucsc_hg19	CODING_EXON	75802840	75802911	.	+	.	gene_id "7414";
chr10	ucsc_hg19	CODING_EXON	75830427	75830578	.	+	.	gene_id "7414";
chr10	ucsc_hg19	CODING_EXON	75830732	75830841	.	+	.	gene_id "7414";
chr10	ucsc_hg19	CODING_EXON	75832487	75832610	.	+	.	gene_id "7414";
chr10	ucsc_hg19	CODING_EXON	75834500	75834661	.	+	.	gene_id "7414";
chr10	ucsc_hg19	CODING_EXON	75842211	75842302	.	+	.	gene_id "7414";
chr10	ucsc_hg19	CODING_EXON	75843123	75843271	.	+	.	gene_id "7414";
chr10	ucsc_hg19	CODING_EXON	75848953	75849107	.	+	.	gene_id "7414";
chr10	ucsc_hg19	CODING_EXON	75849780	75849956	.	+	.	gene_id "7414";
chr10	ucsc_hg19	CODING_EXON	75854028	75854219	.	+	.	gene_id "7414";
chr10	ucsc_hg19	CODING_EXON	75855413	75855613	.	+	.	gene_id "7414";
chr10	ucsc_hg19	CODING_EXON	75856961	75857090	.	+	.	gene_id "7414";
chr10	ucsc_hg19	CODING_EXON	75860705	75860855	.	+	.	gene_id "7414";
chr10	ucsc_hg19	CODING_EXON	75863577	75863686	.	+	.	gene_id "7414";
chr10	ucsc_hg19	CODING_EXON	75864808	75865111	.	+	.	gene_id "7414";
chr10	ucsc_hg19	CODING_EXON	75866987	75867112	.	+	.	gene_id "7414";
chr10	ucsc_hg19	CODING_EXON	75868728	75868914	.	+	.	gene_id "7414";
chr10	ucsc_hg19	CODING_EXON	75871666	75871870	.	+	.	gene_id "7414";
chr10	ucsc_hg19	CODING_EXON	75873941	75874145	.	+	.	gene_id "7414";
chr10	ucsc_hg19	CODING_EXON	75874552	75874657	.	+	.	gene_id "7414";
chr10	ucsc_hg19	CODING_EXON	75877780	75877927	.	+	.	gene_id "7414";
chr10	ucsc_hg19	3UTR	75877927	75879914	.	+	.	gene_id "7414";
chr10	ucsc_hg19	5UTR	76969911	76970916	.	+	.	gene_id "7417";
chr10	ucsc_hg19	CODING_EXON	76970916	76970947	.	+	.	gene_id "7417";
chr10	ucsc_hg19	CODING_EXON	76971239	76971417	.	+	.	gene_id "7417";
chr10	ucsc_hg19	CODING_EXON	76971987	76972056	.	+	.	gene_id "7417";
chr10	ucsc_hg19	CODING_EXON	76973778	76973828	.	+	.	gene_id "7417";
chr10	ucsc_hg19	CODING_EXON	76978820	76978973	.	+	.	gene_id "7417";
chr10	ucsc_hg19	CODING_EXON	76979061	76979114	.	+	.	gene_id "7417";
chr10	ucsc_hg19	CODING_EXON	76980500	76980728	.	+	.	gene_id "7417";
chr10	ucsc_hg19	CODING_EXON	76982009	76982160	.	+	.	gene_id "7417";
chr10	ucsc_hg19	CODING_EXON	76989401	76989459	.	+	.	gene_id "7417";
chr10	ucsc_hg19	CODING_EXON	76990655	76990747	.	+	.	gene_id "7417";
chr10	ucsc_hg19	3UTR	76990747	76991207	.	+	.	gene_id "7417";
chr10	ucsc_hg19	5UTR	17270257	17271421	.	+	.	gene_id "7431";
chr10	ucsc_hg19	CODING_EXON	17271421	17271984	.	+	.	gene_id "7431";
chr10	ucsc_hg19	CODING_EXON	17272648	17272709	.	+	.	gene_id "7431";
chr10	ucsc_hg19	CODING_EXON	17275585	17275681	.	+	.	gene_id "7431";
chr10	ucsc_hg19	CODING_EXON	17275768	17275930	.	+	.	gene_id "7431";
chr10	ucsc_hg19	CODING_EXON	17276691	17276817	.	+	.	gene_id "7431";
chr10	ucsc_hg19	CODING_EXON	17277167	17277388	.	+	.	gene_id "7431";
chr10	ucsc_hg19	CODING_EXON	17277844	17277888	.	+	.	gene_id "7431";
chr10	ucsc_hg19	CODING_EXON	17278292	17278378	.	+	.	gene_id "7431";
chr10	ucsc_hg19	CODING_EXON	17279228	17279270	.	+	.	gene_id "7431";
chr10	ucsc_hg19	3UTR	17279270	17279592	.	+	.	gene_id "7431";
chr10	ucsc_hg19	5UTR	102222811	102222925	.	+	.	gene_id "7479";
chr10	ucsc_hg19	CODING_EXON	102222925	102222993	.	+	.	gene_id "7479";
chr10	ucsc_hg19	CODING_EXON	102238808	102238842	.	+	.	gene_id "7479";
chr10	ucsc_hg19	CODING_EXON	102239630	102239769	.	+	.	gene_id "7479";
chr10	ucsc_hg19	CODING_EXON	102240754	102240880	.	+	.	gene_id "7479";
chr10	ucsc_hg19	CODING_EXON	102241668	102241811	.	+	.	gene_id "7479";
chr10	ucsc_hg19	CODING_EXON	102242027	102242573	.	+	.	gene_id "7479";
chr10	ucsc_hg19	3UTR	102242573	102243399	.	+	.	gene_id "7479";
chr10	ucsc_hg19	3UTR	111624523	111624941	.	-	.	gene_id "7511";
chr10	ucsc_hg19	CODING_EXON	111624941	111625070	.	-	.	gene_id "7511";
chr10	ucsc_hg19	CODING_EXON	111628371	111628470	.	-	.	gene_id "7511";
chr10	ucsc_hg19	CODING_EXON	111629710	111629787	.	-	.	gene_id "7511";
chr10	ucsc_hg19	CODING_EXON	111630488	111630662	.	-	.	gene_id "7511";
chr10	ucsc_hg19	CODING_EXON	111631549	111631619	.	-	.	gene_id "7511";
chr10	ucsc_hg19	CODING_EXON	111633124	111633185	.	-	.	gene_id "7511";
chr10	ucsc_hg19	CODING_EXON	111635285	111635357	.	-	.	gene_id "7511";
chr10	ucsc_hg19	CODING_EXON	111637547	111637625	.	-	.	gene_id "7511";
chr10	ucsc_hg19	CODING_EXON	111637757	111637816	.	-	.	gene_id "7511";
chr10	ucsc_hg19	CODING_EXON	111639945	111639996	.	-	.	gene_id "7511";
chr10	ucsc_hg19	CODING_EXON	111640599	111640689	.	-	.	gene_id "7511";
chr10	ucsc_hg19	CODING_EXON	111642189	111642400	.	-	.	gene_id "7511";
chr10	ucsc_hg19	CODING_EXON	111643824	111643906	.	-	.	gene_id "7511";
chr10	ucsc_hg19	CODING_EXON	111646003	111646099	.	-	.	gene_id "7511";
chr10	ucsc_hg19	CODING_EXON	111647806	111647950	.	-	.	gene_id "7511";
chr10	ucsc_hg19	CODING_EXON	111648260	111648353	.	-	.	gene_id "7511";
chr10	ucsc_hg19	CODING_EXON	111651479	111651584	.	-	.	gene_id "7511";
chr10	ucsc_hg19	CODING_EXON	111652769	111652833	.	-	.	gene_id "7511";
chr10	ucsc_hg19	CODING_EXON	111667448	111667573	.	-	.	gene_id "7511";
chr10	ucsc_hg19	CODING_EXON	111674768	111674857	.	-	.	gene_id "7511";
chr10	ucsc_hg19	CODING_EXON	111683159	111683191	.	-	.	gene_id "7511";
chr10	ucsc_hg19	5UTR	111683191	111683311	.	-	.	gene_id "7511";
chr10	ucsc_hg19	5UTR	45496272	45498816	.	+	.	gene_id "7570";
chr10	ucsc_hg19	CODING_EXON	45498816	45499491	.	+	.	gene_id "7570";
chr10	ucsc_hg19	3UTR	45499491	45500777	.	+	.	gene_id "7570";
chr10	ucsc_hg19	3UTR	44139306	44139497	.	-	.	gene_id "7580";
chr10	ucsc_hg19	CODING_EXON	44139497	44140249	.	-	.	gene_id "7580";
chr10	ucsc_hg19	CODING_EXON	44141511	44141581	.	-	.	gene_id "7580";
chr10	ucsc_hg19	5UTR	44141581	44144326	.	-	.	gene_id "7580";
chr10	ucsc_hg19	5UTR	38299577	38299681	.	+	.	gene_id "7581";
chr10	ucsc_hg19	CODING_EXON	38299681	38299711	.	+	.	gene_id "7581";
chr10	ucsc_hg19	CODING_EXON	38301225	38301278	.	+	.	gene_id "7581";
chr10	ucsc_hg19	CODING_EXON	38304894	38304973	.	+	.	gene_id "7581";
chr10	ucsc_hg19	CODING_EXON	38305798	38305948	.	+	.	gene_id "7581";
chr10	ucsc_hg19	CODING_EXON	38306218	38306314	.	+	.	gene_id "7581";
chr10	ucsc_hg19	CODING_EXON	38314275	38314339	.	+	.	gene_id "7581";
chr10	ucsc_hg19	CODING_EXON	38323205	38323328	.	+	.	gene_id "7581";
chr10	ucsc_hg19	CODING_EXON	38328340	38328420	.	+	.	gene_id "7581";
chr10	ucsc_hg19	CODING_EXON	38343302	38345488	.	+	.	gene_id "7581";
chr10	ucsc_hg19	3UTR	38345488	38348995	.	+	.	gene_id "7581";
chr10	ucsc_hg19	3UTR	43084531	43088060	.	-	.	gene_id "7582";
chr10	ucsc_hg19	CODING_EXON	43088060	43090147	.	-	.	gene_id "7582";
chr10	ucsc_hg19	CODING_EXON	43127376	43127472	.	-	.	gene_id "7582";
chr10	ucsc_hg19	CODING_EXON	43127742	43127887	.	-	.	gene_id "7582";
chr10	ucsc_hg19	CODING_EXON	43132367	43132376	.	-	.	gene_id "7582";
chr10	ucsc_hg19	5UTR	43132376	43134285	.	-	.	gene_id "7582";
chr10	ucsc_hg19	5UTR	38383263	38385545	.	+	.	gene_id "7587";
chr10	ucsc_hg19	CODING_EXON	38385545	38385560	.	+	.	gene_id "7587";
chr10	ucsc_hg19	CODING_EXON	38403682	38403809	.	+	.	gene_id "7587";
chr10	ucsc_hg19	CODING_EXON	38404122	38404218	.	+	.	gene_id "7587";
chr10	ucsc_hg19	CODING_EXON	38406317	38407765	.	+	.	gene_id "7587";
chr10	ucsc_hg19	3UTR	38407765	38412278	.	+	.	gene_id "7587";
chr10	ucsc_hg19	5UTR	18429605	18429665	.	+	.	gene_id "783";
chr10	ucsc_hg19	CODING_EXON	18429665	18430144	.	+	.	gene_id "783";
chr10	ucsc_hg19	CODING_EXON	18439811	18439904	.	+	.	gene_id "783";
chr10	ucsc_hg19	CODING_EXON	18549583	18550246	.	+	.	gene_id "783";
chr10	ucsc_hg19	CODING_EXON	18629613	18629906	.	+	.	gene_id "783";
chr10	ucsc_hg19	CODING_EXON	18689512	18690029	.	+	.	gene_id "783";
chr10	ucsc_hg19	CODING_EXON	18690852	18690972	.	+	.	gene_id "783";
chr10	ucsc_hg19	CODING_EXON	18787283	18787406	.	+	.	gene_id "783";
chr10	ucsc_hg19	CODING_EXON	18789740	18789877	.	+	.	gene_id "783";
chr10	ucsc_hg19	CODING_EXON	18795399	18795476	.	+	.	gene_id "783";
chr10	ucsc_hg19	CODING_EXON	18803164	18803298	.	+	.	gene_id "783";
chr10	ucsc_hg19	CODING_EXON	18803439	18803459	.	+	.	gene_id "783";
chr10	ucsc_hg19	CODING_EXON	18803908	18803970	.	+	.	gene_id "783";
chr10	ucsc_hg19	CODING_EXON	18807264	18807345	.	+	.	gene_id "783";
chr10	ucsc_hg19	CODING_EXON	18807838	18807897	.	+	.	gene_id "783";
chr10	ucsc_hg19	CODING_EXON	18816516	18816626	.	+	.	gene_id "783";
chr10	ucsc_hg19	CODING_EXON	18823004	18823156	.	+	.	gene_id "783";
chr10	ucsc_hg19	CODING_EXON	18825029	18825125	.	+	.	gene_id "783";
chr10	ucsc_hg19	CODING_EXON	18827108	18827294	.	+	.	gene_id "783";
chr10	ucsc_hg19	CODING_EXON	18828158	18828653	.	+	.	gene_id "783";
chr10	ucsc_hg19	3UTR	18828653	18830688	.	+	.	gene_id "783";
chr10	ucsc_hg19	3UTR	104183001	104183182	.	-	.	gene_id "79004";
chr10	ucsc_hg19	CODING_EXON	104183182	104183329	.	-	.	gene_id "79004";
chr10	ucsc_hg19	CODING_EXON	104183413	104183474	.	-	.	gene_id "79004";
chr10	ucsc_hg19	CODING_EXON	104183554	104183616	.	-	.	gene_id "79004";
chr10	ucsc_hg19	CODING_EXON	104183752	104183935	.	-	.	gene_id "79004";
chr10	ucsc_hg19	CODING_EXON	104184020	104184151	.	-	.	gene_id "79004";
chr10	ucsc_hg19	CODING_EXON	104184255	104184317	.	-	.	gene_id "79004";
chr10	ucsc_hg19	CODING_EXON	104184405	104184549	.	-	.	gene_id "79004";
chr10	ucsc_hg19	CODING_EXON	104184871	104184945	.	-	.	gene_id "79004";
chr10	ucsc_hg19	5UTR	104184945	104192423	.	-	.	gene_id "79004";
chr10	ucsc_hg19	5UTR	70661033	70661140	.	+	.	gene_id "79009";
chr10	ucsc_hg19	CODING_EXON	70661140	70661227	.	+	.	gene_id "79009";
chr10	ucsc_hg19	CODING_EXON	70666466	70666763	.	+	.	gene_id "79009";
chr10	ucsc_hg19	CODING_EXON	70670062	70670138	.	+	.	gene_id "79009";
chr10	ucsc_hg19	CODING_EXON	70670823	70671002	.	+	.	gene_id "79009";
chr10	ucsc_hg19	CODING_EXON	70672917	70673035	.	+	.	gene_id "79009";
chr10	ucsc_hg19	CODING_EXON	70673146	70673332	.	+	.	gene_id "79009";
chr10	ucsc_hg19	CODING_EXON	70673814	70673960	.	+	.	gene_id "79009";
chr10	ucsc_hg19	CODING_EXON	70679587	70679737	.	+	.	gene_id "79009";
chr10	ucsc_hg19	CODING_EXON	70693954	70694116	.	+	.	gene_id "79009";
chr10	ucsc_hg19	CODING_EXON	70694554	70694674	.	+	.	gene_id "79009";
chr10	ucsc_hg19	CODING_EXON	70695761	70695835	.	+	.	gene_id "79009";
chr10	ucsc_hg19	CODING_EXON	70696691	70696851	.	+	.	gene_id "79009";
chr10	ucsc_hg19	CODING_EXON	70700815	70700950	.	+	.	gene_id "79009";
chr10	ucsc_hg19	CODING_EXON	70702968	70703013	.	+	.	gene_id "79009";
chr10	ucsc_hg19	CODING_EXON	70706107	70706386	.	+	.	gene_id "79009";
chr10	ucsc_hg19	3UTR	70706386	70706603	.	+	.	gene_id "79009";
chr10	ucsc_hg19	5UTR	104179570	104180886	.	+	.	gene_id "79176";
chr10	ucsc_hg19	CODING_EXON	104180886	104180939	.	+	.	gene_id "79176";
chr10	ucsc_hg19	CODING_EXON	104181110	104181264	.	+	.	gene_id "79176";
chr10	ucsc_hg19	CODING_EXON	104181543	104182049	.	+	.	gene_id "79176";
chr10	ucsc_hg19	CODING_EXON	104182560	104182750	.	+	.	gene_id "79176";
chr10	ucsc_hg19	3UTR	104182750	104182893	.	+	.	gene_id "79176";
chr10	ucsc_hg19	3UTR	45798101	45798883	.	-	.	gene_id "79290";
chr10	ucsc_hg19	CODING_EXON	45798883	45799870	.	-	.	gene_id "79290";
chr10	ucsc_hg19	5UTR	45799870	45811056	.	-	.	gene_id "79290";
chr10	ucsc_hg19	3UTR	103605355	103607284	.	-	.	gene_id "79591";
chr10	ucsc_hg19	CODING_EXON	103607284	103607377	.	-	.	gene_id "79591";
chr10	ucsc_hg19	CODING_EXON	103609532	103609649	.	-	.	gene_id "79591";
chr10	ucsc_hg19	CODING_EXON	103649168	103649247	.	-	.	gene_id "79591";
chr10	ucsc_hg19	CODING_EXON	103699619	103699695	.	-	.	gene_id "79591";
chr10	ucsc_hg19	CODING_EXON	103716353	103716480	.	-	.	gene_id "79591";
chr10	ucsc_hg19	CODING_EXON	103717406	103717489	.	-	.	gene_id "79591";
chr10	ucsc_hg19	CODING_EXON	103734968	103735057	.	-	.	gene_id "79591";
chr10	ucsc_hg19	CODING_EXON	103750307	103750368	.	-	.	gene_id "79591";
chr10	ucsc_hg19	CODING_EXON	103751725	103751795	.	-	.	gene_id "79591";
chr10	ucsc_hg19	CODING_EXON	103753294	103753360	.	-	.	gene_id "79591";
chr10	ucsc_hg19	CODING_EXON	103755053	103755112	.	-	.	gene_id "79591";
chr10	ucsc_hg19	CODING_EXON	103761727	103761829	.	-	.	gene_id "79591";
chr10	ucsc_hg19	CODING_EXON	103766296	103766390	.	-	.	gene_id "79591";
chr10	ucsc_hg19	CODING_EXON	103769130	103769206	.	-	.	gene_id "79591";
chr10	ucsc_hg19	CODING_EXON	103769733	103769780	.	-	.	gene_id "79591";
chr10	ucsc_hg19	CODING_EXON	103771479	103771540	.	-	.	gene_id "79591";
chr10	ucsc_hg19	CODING_EXON	103772589	103772633	.	-	.	gene_id "79591";
chr10	ucsc_hg19	CODING_EXON	103773724	103773781	.	-	.	gene_id "79591";
chr10	ucsc_hg19	CODING_EXON	103783233	103783320	.	-	.	gene_id "79591";
chr10	ucsc_hg19	CODING_EXON	103783431	103783506	.	-	.	gene_id "79591";
chr10	ucsc_hg19	CODING_EXON	103784912	103785005	.	-	.	gene_id "79591";
chr10	ucsc_hg19	CODING_EXON	103789394	103789502	.	-	.	gene_id "79591";
chr10	ucsc_hg19	CODING_EXON	103792782	103792929	.	-	.	gene_id "79591";
chr10	ucsc_hg19	CODING_EXON	103793039	103793096	.	-	.	gene_id "79591";
chr10	ucsc_hg19	CODING_EXON	103799769	103799871	.	-	.	gene_id "79591";
chr10	ucsc_hg19	5UTR	103799871	103815932	.	-	.	gene_id "79591";
chr10	ucsc_hg19	5UTR	14920781	14920887	.	+	.	gene_id "79723";
chr10	ucsc_hg19	CODING_EXON	14920887	14921126	.	+	.	gene_id "79723";
chr10	ucsc_hg19	CODING_EXON	14923498	14923644	.	+	.	gene_id "79723";
chr10	ucsc_hg19	CODING_EXON	14938844	14939516	.	+	.	gene_id "79723";
chr10	ucsc_hg19	CODING_EXON	14941537	14941684	.	+	.	gene_id "79723";
chr10	ucsc_hg19	CODING_EXON	14943131	14943261	.	+	.	gene_id "79723";
chr10	ucsc_hg19	CODING_EXON	14944404	14944511	.	+	.	gene_id "79723";
chr10	ucsc_hg19	3UTR	14944511	14946304	.	+	.	gene_id "79723";
chr10	ucsc_hg19	5UTR	32735009	32740570	.	+	.	gene_id "79741";
chr10	ucsc_hg19	CODING_EXON	32740570	32740849	.	+	.	gene_id "79741";
chr10	ucsc_hg19	CODING_EXON	32742271	32742364	.	+	.	gene_id "79741";
chr10	ucsc_hg19	CODING_EXON	32745178	32745262	.	+	.	gene_id "79741";
chr10	ucsc_hg19	CODING_EXON	32751610	32751631	.	+	.	gene_id "79741";
chr10	ucsc_hg19	CODING_EXON	32751944	32751977	.	+	.	gene_id "79741";
chr10	ucsc_hg19	CODING_EXON	32759991	32760158	.	+	.	gene_id "79741";
chr10	ucsc_hg19	CODING_EXON	32761408	32761470	.	+	.	gene_id "79741";
chr10	ucsc_hg19	CODING_EXON	32762894	32762951	.	+	.	gene_id "79741";
chr10	ucsc_hg19	CODING_EXON	32780849	32780925	.	+	.	gene_id "79741";
chr10	ucsc_hg19	CODING_EXON	32806872	32806903	.	+	.	gene_id "79741";
chr10	ucsc_hg19	CODING_EXON	32807343	32807433	.	+	.	gene_id "79741";
chr10	ucsc_hg19	CODING_EXON	32832227	32832313	.	+	.	gene_id "79741";
chr10	ucsc_hg19	CODING_EXON	32833174	32833229	.	+	.	gene_id "79741";
chr10	ucsc_hg19	CODING_EXON	32854485	32854548	.	+	.	gene_id "79741";
chr10	ucsc_hg19	CODING_EXON	32856597	32856819	.	+	.	gene_id "79741";
chr10	ucsc_hg19	CODING_EXON	32860786	32860821	.	+	.	gene_id "79741";
chr10	ucsc_hg19	CODING_EXON	32863356	32863492	.	+	.	gene_id "79741";
chr10	ucsc_hg19	CODING_EXON	32871961	32872235	.	+	.	gene_id "79741";
chr10	ucsc_hg19	CODING_EXON	32873159	32873232	.	+	.	gene_id "79741";
chr10	ucsc_hg19	CODING_EXON	32974897	32975008	.	+	.	gene_id "79741";
chr10	ucsc_hg19	CODING_EXON	32977980	32978091	.	+	.	gene_id "79741";
chr10	ucsc_hg19	CODING_EXON	32983806	32983920	.	+	.	gene_id "79741";
chr10	ucsc_hg19	CODING_EXON	33000547	33000658	.	+	.	gene_id "79741";
chr10	ucsc_hg19	CODING_EXON	33015661	33015760	.	+	.	gene_id "79741";
chr10	ucsc_hg19	CODING_EXON	33017814	33017925	.	+	.	gene_id "79741";
chr10	ucsc_hg19	CODING_EXON	33018259	33018385	.	+	.	gene_id "79741";
chr10	ucsc_hg19	CODING_EXON	33093942	33094026	.	+	.	gene_id "79741";
chr10	ucsc_hg19	CODING_EXON	33103297	33103381	.	+	.	gene_id "79741";
chr10	ucsc_hg19	CODING_EXON	33113445	33113532	.	+	.	gene_id "79741";
chr10	ucsc_hg19	CODING_EXON	33123742	33123826	.	+	.	gene_id "79741";
chr10	ucsc_hg19	CODING_EXON	33134470	33134554	.	+	.	gene_id "79741";
chr10	ucsc_hg19	CODING_EXON	33134803	33134887	.	+	.	gene_id "79741";
chr10	ucsc_hg19	CODING_EXON	33135303	33135387	.	+	.	gene_id "79741";
chr10	ucsc_hg19	CODING_EXON	33136760	33136844	.	+	.	gene_id "79741";
chr10	ucsc_hg19	CODING_EXON	33137523	33137646	.	+	.	gene_id "79741";
chr10	ucsc_hg19	CODING_EXON	33140734	33140860	.	+	.	gene_id "79741";
chr10	ucsc_hg19	CODING_EXON	33143327	33143417	.	+	.	gene_id "79741";
chr10	ucsc_hg19	CODING_EXON	33165274	33165321	.	+	.	gene_id "79741";
chr10	ucsc_hg19	3UTR	33165321	33171792	.	+	.	gene_id "79741";
chr10	ucsc_hg19	5UTR	11784355	11784575	.	+	.	gene_id "79746";
chr10	ucsc_hg19	CODING_EXON	11784575	11784745	.	+	.	gene_id "79746";
chr10	ucsc_hg19	CODING_EXON	11789347	11789469	.	+	.	gene_id "79746";
chr10	ucsc_hg19	CODING_EXON	11791493	11791591	.	+	.	gene_id "79746";
chr10	ucsc_hg19	CODING_EXON	11797406	11797607	.	+	.	gene_id "79746";
chr10	ucsc_hg19	CODING_EXON	11805222	11805543	.	+	.	gene_id "79746";
chr10	ucsc_hg19	3UTR	11805543	11806065	.	+	.	gene_id "79746";
chr10	ucsc_hg19	3UTR	5680819	5682665	.	-	.	gene_id "79754";
chr10	ucsc_hg19	CODING_EXON	5682665	5682793	.	-	.	gene_id "79754";
chr10	ucsc_hg19	CODING_EXON	5683732	5683924	.	-	.	gene_id "79754";
chr10	ucsc_hg19	CODING_EXON	5690932	5691067	.	-	.	gene_id "79754";
chr10	ucsc_hg19	CODING_EXON	5693175	5693326	.	-	.	gene_id "79754";
chr10	ucsc_hg19	CODING_EXON	5694825	5695013	.	-	.	gene_id "79754";
chr10	ucsc_hg19	CODING_EXON	5708471	5708514	.	-	.	gene_id "79754";
chr10	ucsc_hg19	5UTR	5708514	5708558	.	-	.	gene_id "79754";
chr10	ucsc_hg19	5UTR	103825123	103825231	.	+	.	gene_id "79803";
chr10	ucsc_hg19	CODING_EXON	103825231	103827559	.	+	.	gene_id "79803";
chr10	ucsc_hg19	3UTR	103827559	103827795	.	+	.	gene_id "79803";
chr10	ucsc_hg19	3UTR	88695297	88696499	.	-	.	gene_id "79812";
chr10	ucsc_hg19	CODING_EXON	88696499	88696882	.	-	.	gene_id "79812";
chr10	ucsc_hg19	CODING_EXON	88702073	88703885	.	-	.	gene_id "79812";
chr10	ucsc_hg19	CODING_EXON	88704018	88704192	.	-	.	gene_id "79812";
chr10	ucsc_hg19	CODING_EXON	88704944	88705025	.	-	.	gene_id "79812";
chr10	ucsc_hg19	CODING_EXON	88705126	88705233	.	-	.	gene_id "79812";
chr10	ucsc_hg19	CODING_EXON	88705317	88705446	.	-	.	gene_id "79812";
chr10	ucsc_hg19	CODING_EXON	88717134	88717298	.	-	.	gene_id "79812";
chr10	ucsc_hg19	5UTR	88717298	88717425	.	-	.	gene_id "79812";
chr10	ucsc_hg19	5UTR	104221169	104228786	.	+	.	gene_id "79847";
chr10	ucsc_hg19	CODING_EXON	104228786	104228954	.	+	.	gene_id "79847";
chr10	ucsc_hg19	CODING_EXON	104229749	104229832	.	+	.	gene_id "79847";
chr10	ucsc_hg19	CODING_EXON	104230421	104230874	.	+	.	gene_id "79847";
chr10	ucsc_hg19	CODING_EXON	104231029	104231153	.	+	.	gene_id "79847";
chr10	ucsc_hg19	CODING_EXON	104232610	104232707	.	+	.	gene_id "79847";
chr10	ucsc_hg19	CODING_EXON	104233326	104233498	.	+	.	gene_id "79847";
chr10	ucsc_hg19	CODING_EXON	104233575	104233769	.	+	.	gene_id "79847";
chr10	ucsc_hg19	CODING_EXON	104235478	104235741	.	+	.	gene_id "79847";
chr10	ucsc_hg19	3UTR	104235741	104236802	.	+	.	gene_id "79847";
chr10	ucsc_hg19	3UTR	5435060	5435479	.	-	.	gene_id "79861";
chr10	ucsc_hg19	CODING_EXON	5435479	5436424	.	-	.	gene_id "79861";
chr10	ucsc_hg19	CODING_EXON	5437289	5437438	.	-	.	gene_id "79861";
chr10	ucsc_hg19	CODING_EXON	5442806	5443050	.	-	.	gene_id "79861";
chr10	ucsc_hg19	CODING_EXON	5446752	5446755	.	-	.	gene_id "79861";
chr10	ucsc_hg19	5UTR	5446755	5446793	.	-	.	gene_id "79861";
chr10	ucsc_hg19	3UTR	121588915	121590985	.	-	.	gene_id "79892";
chr10	ucsc_hg19	CODING_EXON	121590985	121591112	.	-	.	gene_id "79892";
chr10	ucsc_hg19	CODING_EXON	121591523	121591612	.	-	.	gene_id "79892";
chr10	ucsc_hg19	CODING_EXON	121595051	121595216	.	-	.	gene_id "79892";
chr10	ucsc_hg19	CODING_EXON	121596407	121596541	.	-	.	gene_id "79892";
chr10	ucsc_hg19	CODING_EXON	121598046	121598212	.	-	.	gene_id "79892";
chr10	ucsc_hg19	CODING_EXON	121600354	121600472	.	-	.	gene_id "79892";
chr10	ucsc_hg19	CODING_EXON	121601983	121602107	.	-	.	gene_id "79892";
chr10	ucsc_hg19	CODING_EXON	121602759	121602938	.	-	.	gene_id "79892";
chr10	ucsc_hg19	CODING_EXON	121607124	121607225	.	-	.	gene_id "79892";
chr10	ucsc_hg19	CODING_EXON	121608936	121609088	.	-	.	gene_id "79892";
chr10	ucsc_hg19	CODING_EXON	121612561	121612706	.	-	.	gene_id "79892";
chr10	ucsc_hg19	CODING_EXON	121616849	121616951	.	-	.	gene_id "79892";
chr10	ucsc_hg19	CODING_EXON	121618395	121618437	.	-	.	gene_id "79892";
chr10	ucsc_hg19	CODING_EXON	121618552	121618693	.	-	.	gene_id "79892";
chr10	ucsc_hg19	CODING_EXON	121619310	121619396	.	-	.	gene_id "79892";
chr10	ucsc_hg19	CODING_EXON	121632038	121632096	.	-	.	gene_id "79892";
chr10	ucsc_hg19	5UTR	121632096	121633140	.	-	.	gene_id "79892";
chr10	ucsc_hg19	5UTR	25305507	25312152	.	+	.	gene_id "79896";
chr10	ucsc_hg19	CODING_EXON	25312152	25314384	.	+	.	gene_id "79896";
chr10	ucsc_hg19	3UTR	25314384	25315593	.	+	.	gene_id "79896";
chr10	ucsc_hg19	3UTR	75404638	75406475	.	-	.	gene_id "79933";
chr10	ucsc_hg19	CODING_EXON	75406475	75408637	.	-	.	gene_id "79933";
chr10	ucsc_hg19	CODING_EXON	75410665	75410797	.	-	.	gene_id "79933";
chr10	ucsc_hg19	CODING_EXON	75412896	75413411	.	-	.	gene_id "79933";
chr10	ucsc_hg19	CODING_EXON	75413886	75414038	.	-	.	gene_id "79933";
chr10	ucsc_hg19	CODING_EXON	75415575	75415680	.	-	.	gene_id "79933";
chr10	ucsc_hg19	5UTR	75415680	75415863	.	-	.	gene_id "79933";
chr10	ucsc_hg19	3UTR	104209593	104210213	.	-	.	gene_id "79946";
chr10	ucsc_hg19	CODING_EXON	104210213	104210904	.	-	.	gene_id "79946";
chr10	ucsc_hg19	CODING_EXON	104211142	104211225	.	-	.	gene_id "79946";
chr10	ucsc_hg19	5UTR	104211225	104211300	.	-	.	gene_id "79946";
chr10	ucsc_hg19	5UTR	115511212	115515036	.	+	.	gene_id "79949";
chr10	ucsc_hg19	CODING_EXON	115515036	115515164	.	+	.	gene_id "79949";
chr10	ucsc_hg19	CODING_EXON	115524577	115525149	.	+	.	gene_id "79949";
chr10	ucsc_hg19	CODING_EXON	115526169	115526258	.	+	.	gene_id "79949";
chr10	ucsc_hg19	CODING_EXON	115526370	115526477	.	+	.	gene_id "79949";
chr10	ucsc_hg19	CODING_EXON	115527103	115527238	.	+	.	gene_id "79949";
chr10	ucsc_hg19	CODING_EXON	115528573	115528649	.	+	.	gene_id "79949";
chr10	ucsc_hg19	CODING_EXON	115529542	115529659	.	+	.	gene_id "79949";
chr10	ucsc_hg19	CODING_EXON	115531728	115531848	.	+	.	gene_id "79949";
chr10	ucsc_hg19	CODING_EXON	115533985	115534092	.	+	.	gene_id "79949";
chr10	ucsc_hg19	CODING_EXON	115534584	115534794	.	+	.	gene_id "79949";
chr10	ucsc_hg19	CODING_EXON	115535523	115535625	.	+	.	gene_id "79949";
chr10	ucsc_hg19	CODING_EXON	115536882	115537018	.	+	.	gene_id "79949";
chr10	ucsc_hg19	CODING_EXON	115537168	115537489	.	+	.	gene_id "79949";
chr10	ucsc_hg19	CODING_EXON	115540360	115540540	.	+	.	gene_id "79949";
chr10	ucsc_hg19	3UTR	115540540	115542192	.	+	.	gene_id "79949";
chr10	ucsc_hg19	3UTR	102767439	102768223	.	-	.	gene_id "79955";
chr10	ucsc_hg19	CODING_EXON	102768223	102768607	.	-	.	gene_id "79955";
chr10	ucsc_hg19	CODING_EXON	102769006	102769107	.	-	.	gene_id "79955";
chr10	ucsc_hg19	CODING_EXON	102770028	102770640	.	-	.	gene_id "79955";
chr10	ucsc_hg19	CODING_EXON	102771446	102771518	.	-	.	gene_id "79955";
chr10	ucsc_hg19	CODING_EXON	102771681	102771773	.	-	.	gene_id "79955";
chr10	ucsc_hg19	CODING_EXON	102771923	102772015	.	-	.	gene_id "79955";
chr10	ucsc_hg19	CODING_EXON	102775392	102775568	.	-	.	gene_id "79955";
chr10	ucsc_hg19	CODING_EXON	102776133	102776184	.	-	.	gene_id "79955";
chr10	ucsc_hg19	CODING_EXON	102777088	102777372	.	-	.	gene_id "79955";
chr10	ucsc_hg19	CODING_EXON	102777855	102778053	.	-	.	gene_id "79955";
chr10	ucsc_hg19	CODING_EXON	102778578	102778974	.	-	.	gene_id "79955";
chr10	ucsc_hg19	CODING_EXON	102780374	102780435	.	-	.	gene_id "79955";
chr10	ucsc_hg19	CODING_EXON	102781554	102781702	.	-	.	gene_id "79955";
chr10	ucsc_hg19	CODING_EXON	102781965	102782142	.	-	.	gene_id "79955";
chr10	ucsc_hg19	CODING_EXON	102783192	102783367	.	-	.	gene_id "79955";
chr10	ucsc_hg19	CODING_EXON	102783684	102783825	.	-	.	gene_id "79955";
chr10	ucsc_hg19	CODING_EXON	102789750	102789976	.	-	.	gene_id "79955";
chr10	ucsc_hg19	5UTR	102789976	102790914	.	-	.	gene_id "79955";
chr10	ucsc_hg19	3UTR	105637317	105642441	.	-	.	gene_id "79991";
chr10	ucsc_hg19	CODING_EXON	105642441	105642599	.	-	.	gene_id "79991";
chr10	ucsc_hg19	CODING_EXON	105648829	105648902	.	-	.	gene_id "79991";
chr10	ucsc_hg19	CODING_EXON	105651887	105652010	.	-	.	gene_id "79991";
chr10	ucsc_hg19	CODING_EXON	105657305	105657477	.	-	.	gene_id "79991";
chr10	ucsc_hg19	CODING_EXON	105658634	105658758	.	-	.	gene_id "79991";
chr10	ucsc_hg19	CODING_EXON	105659819	105659981	.	-	.	gene_id "79991";
chr10	ucsc_hg19	CODING_EXON	105664848	105664914	.	-	.	gene_id "79991";
chr10	ucsc_hg19	CODING_EXON	105670284	105670380	.	-	.	gene_id "79991";
chr10	ucsc_hg19	CODING_EXON	105677219	105677352	.	-	.	gene_id "79991";
chr10	ucsc_hg19	5UTR	105677352	105678045	.	-	.	gene_id "79991";
chr10	ucsc_hg19	3UTR	124690418	124691942	.	-	.	gene_id "80007";
chr10	ucsc_hg19	CODING_EXON	124691942	124692177	.	-	.	gene_id "80007";
chr10	ucsc_hg19	CODING_EXON	124697220	124697675	.	-	.	gene_id "80007";
chr10	ucsc_hg19	CODING_EXON	124708164	124708371	.	-	.	gene_id "80007";
chr10	ucsc_hg19	CODING_EXON	124711469	124711542	.	-	.	gene_id "80007";
chr10	ucsc_hg19	CODING_EXON	124712344	124712548	.	-	.	gene_id "80007";
chr10	ucsc_hg19	CODING_EXON	124713530	124713694	.	-	.	gene_id "80007";
chr10	ucsc_hg19	5UTR	124713694	124713919	.	-	.	gene_id "80007";
chr10	ucsc_hg19	3UTR	15820174	15820990	.	-	.	gene_id "80013";
chr10	ucsc_hg19	CODING_EXON	15820990	15821140	.	-	.	gene_id "80013";
chr10	ucsc_hg19	CODING_EXON	15824153	15824225	.	-	.	gene_id "80013";
chr10	ucsc_hg19	CODING_EXON	15828559	15828647	.	-	.	gene_id "80013";
chr10	ucsc_hg19	CODING_EXON	15831245	15831318	.	-	.	gene_id "80013";
chr10	ucsc_hg19	CODING_EXON	15838098	15838171	.	-	.	gene_id "80013";
chr10	ucsc_hg19	CODING_EXON	15858833	15858914	.	-	.	gene_id "80013";
chr10	ucsc_hg19	CODING_EXON	15863654	15863725	.	-	.	gene_id "80013";
chr10	ucsc_hg19	CODING_EXON	15875628	15875708	.	-	.	gene_id "80013";
chr10	ucsc_hg19	CODING_EXON	15876541	15876615	.	-	.	gene_id "80013";
chr10	ucsc_hg19	CODING_EXON	15879202	15879317	.	-	.	gene_id "80013";
chr10	ucsc_hg19	CODING_EXON	15880226	15880278	.	-	.	gene_id "80013";
chr10	ucsc_hg19	CODING_EXON	15883424	15883598	.	-	.	gene_id "80013";
chr10	ucsc_hg19	CODING_EXON	15885210	15885271	.	-	.	gene_id "80013";
chr10	ucsc_hg19	CODING_EXON	15889862	15889942	.	-	.	gene_id "80013";
chr10	ucsc_hg19	CODING_EXON	15902204	15902298	.	-	.	gene_id "80013";
chr10	ucsc_hg19	5UTR	15902298	15902519	.	-	.	gene_id "80013";
chr10	ucsc_hg19	5UTR	99258638	99258960	.	+	.	gene_id "80019";
chr10	ucsc_hg19	CODING_EXON	99258960	99259030	.	+	.	gene_id "80019";
chr10	ucsc_hg19	CODING_EXON	99327670	99327898	.	+	.	gene_id "80019";
chr10	ucsc_hg19	CODING_EXON	99329894	99330280	.	+	.	gene_id "80019";
chr10	ucsc_hg19	3UTR	99330280	99330967	.	+	.	gene_id "80019";
chr10	ucsc_hg19	CODING_EXON	60272903	60273093	.	+	.	gene_id "80114";
chr10	ucsc_hg19	CODING_EXON	60380614	60380661	.	+	.	gene_id "80114";
chr10	ucsc_hg19	CODING_EXON	60461833	60461903	.	+	.	gene_id "80114";
chr10	ucsc_hg19	CODING_EXON	60544760	60544840	.	+	.	gene_id "80114";
chr10	ucsc_hg19	CODING_EXON	60546682	60546841	.	+	.	gene_id "80114";
chr10	ucsc_hg19	CODING_EXON	60548129	60548183	.	+	.	gene_id "80114";
chr10	ucsc_hg19	CODING_EXON	60549021	60549216	.	+	.	gene_id "80114";
chr10	ucsc_hg19	CODING_EXON	60549441	60549693	.	+	.	gene_id "80114";
chr10	ucsc_hg19	CODING_EXON	60553243	60553375	.	+	.	gene_id "80114";
chr10	ucsc_hg19	CODING_EXON	60556099	60556286	.	+	.	gene_id "80114";
chr10	ucsc_hg19	CODING_EXON	60558158	60558320	.	+	.	gene_id "80114";
chr10	ucsc_hg19	CODING_EXON	60558815	60559012	.	+	.	gene_id "80114";
chr10	ucsc_hg19	CODING_EXON	60559953	60560086	.	+	.	gene_id "80114";
chr10	ucsc_hg19	CODING_EXON	60560649	60560806	.	+	.	gene_id "80114";
chr10	ucsc_hg19	CODING_EXON	60562836	60563002	.	+	.	gene_id "80114";
chr10	ucsc_hg19	CODING_EXON	60566343	60566383	.	+	.	gene_id "80114";
chr10	ucsc_hg19	CODING_EXON	60566763	60566918	.	+	.	gene_id "80114";
chr10	ucsc_hg19	CODING_EXON	60573589	60573746	.	+	.	gene_id "80114";
chr10	ucsc_hg19	CODING_EXON	60577321	60577482	.	+	.	gene_id "80114";
chr10	ucsc_hg19	CODING_EXON	60580128	60580228	.	+	.	gene_id "80114";
chr10	ucsc_hg19	CODING_EXON	60588520	60588651	.	+	.	gene_id "80114";
chr10	ucsc_hg19	3UTR	60588651	60591197	.	+	.	gene_id "80114";
chr10	ucsc_hg19	5UTR	81838401	81838455	.	+	.	gene_id "80195";
chr10	ucsc_hg19	CODING_EXON	81838455	81838542	.	+	.	gene_id "80195";
chr10	ucsc_hg19	CODING_EXON	81838778	81838940	.	+	.	gene_id "80195";
chr10	ucsc_hg19	CODING_EXON	81839000	81839448	.	+	.	gene_id "80195";
chr10	ucsc_hg19	CODING_EXON	81841395	81841490	.	+	.	gene_id "80195";
chr10	ucsc_hg19	CODING_EXON	81841596	81841700	.	+	.	gene_id "80195";
chr10	ucsc_hg19	CODING_EXON	81841900	81841973	.	+	.	gene_id "80195";
chr10	ucsc_hg19	CODING_EXON	81845986	81846014	.	+	.	gene_id "80195";
chr10	ucsc_hg19	CODING_EXON	81850135	81850187	.	+	.	gene_id "80195";
chr10	ucsc_hg19	CODING_EXON	81850552	81850673	.	+	.	gene_id "80195";
chr10	ucsc_hg19	3UTR	81850673	81852307	.	+	.	gene_id "80195";
chr10	ucsc_hg19	5UTR	70980058	70980191	.	+	.	gene_id "80201";
chr10	ucsc_hg19	CODING_EXON	70980191	70980254	.	+	.	gene_id "80201";
chr10	ucsc_hg19	CODING_EXON	70986962	70987125	.	+	.	gene_id "80201";
chr10	ucsc_hg19	CODING_EXON	70992519	70992668	.	+	.	gene_id "80201";
chr10	ucsc_hg19	CODING_EXON	70992769	70992889	.	+	.	gene_id "80201";
chr10	ucsc_hg19	CODING_EXON	70998797	70998893	.	+	.	gene_id "80201";
chr10	ucsc_hg19	CODING_EXON	71000407	71000507	.	+	.	gene_id "80201";
chr10	ucsc_hg19	CODING_EXON	71002937	71003121	.	+	.	gene_id "80201";
chr10	ucsc_hg19	CODING_EXON	71005834	71005990	.	+	.	gene_id "80201";
chr10	ucsc_hg19	CODING_EXON	71007115	71007349	.	+	.	gene_id "80201";
chr10	ucsc_hg19	CODING_EXON	71008179	71008484	.	+	.	gene_id "80201";
chr10	ucsc_hg19	CODING_EXON	71010045	71010191	.	+	.	gene_id "80201";
chr10	ucsc_hg19	CODING_EXON	71010288	71010408	.	+	.	gene_id "80201";
chr10	ucsc_hg19	CODING_EXON	71016791	71016887	.	+	.	gene_id "80201";
chr10	ucsc_hg19	CODING_EXON	71017082	71017182	.	+	.	gene_id "80201";
chr10	ucsc_hg19	CODING_EXON	71018531	71018715	.	+	.	gene_id "80201";
chr10	ucsc_hg19	CODING_EXON	71020894	71021050	.	+	.	gene_id "80201";
chr10	ucsc_hg19	CODING_EXON	71025340	71025574	.	+	.	gene_id "80201";
chr10	ucsc_hg19	CODING_EXON	71026365	71026513	.	+	.	gene_id "80201";
chr10	ucsc_hg19	3UTR	71026513	71027315	.	+	.	gene_id "80201";
chr10	ucsc_hg19	3UTR	105889645	105889896	.	-	.	gene_id "80217";
chr10	ucsc_hg19	CODING_EXON	105889896	105890063	.	-	.	gene_id "80217";
chr10	ucsc_hg19	CODING_EXON	105891088	105891242	.	-	.	gene_id "80217";
chr10	ucsc_hg19	CODING_EXON	105891873	105891954	.	-	.	gene_id "80217";
chr10	ucsc_hg19	CODING_EXON	105893377	105893542	.	-	.	gene_id "80217";
chr10	ucsc_hg19	CODING_EXON	105900599	105900759	.	-	.	gene_id "80217";
chr10	ucsc_hg19	CODING_EXON	105902038	105902151	.	-	.	gene_id "80217";
chr10	ucsc_hg19	CODING_EXON	105903183	105903397	.	-	.	gene_id "80217";
chr10	ucsc_hg19	CODING_EXON	105905233	105905322	.	-	.	gene_id "80217";
chr10	ucsc_hg19	CODING_EXON	105906020	105906107	.	-	.	gene_id "80217";
chr10	ucsc_hg19	CODING_EXON	105907648	105907756	.	-	.	gene_id "80217";
chr10	ucsc_hg19	CODING_EXON	105912364	105912484	.	-	.	gene_id "80217";
chr10	ucsc_hg19	CODING_EXON	105920794	105920920	.	-	.	gene_id "80217";
chr10	ucsc_hg19	CODING_EXON	105921718	105921799	.	-	.	gene_id "80217";
chr10	ucsc_hg19	CODING_EXON	105922074	105922161	.	-	.	gene_id "80217";
chr10	ucsc_hg19	CODING_EXON	105923851	105924058	.	-	.	gene_id "80217";
chr10	ucsc_hg19	CODING_EXON	105926245	105926476	.	-	.	gene_id "80217";
chr10	ucsc_hg19	CODING_EXON	105927378	105927495	.	-	.	gene_id "80217";
chr10	ucsc_hg19	CODING_EXON	105928501	105928606	.	-	.	gene_id "80217";
chr10	ucsc_hg19	CODING_EXON	105932167	105932293	.	-	.	gene_id "80217";
chr10	ucsc_hg19	CODING_EXON	105938786	105938864	.	-	.	gene_id "80217";
chr10	ucsc_hg19	CODING_EXON	105939597	105939690	.	-	.	gene_id "80217";
chr10	ucsc_hg19	CODING_EXON	105942123	105942271	.	-	.	gene_id "80217";
chr10	ucsc_hg19	CODING_EXON	105944773	105944904	.	-	.	gene_id "80217";
chr10	ucsc_hg19	CODING_EXON	105945731	105945881	.	-	.	gene_id "80217";
chr10	ucsc_hg19	CODING_EXON	105947077	105947250	.	-	.	gene_id "80217";
chr10	ucsc_hg19	CODING_EXON	105948027	105948168	.	-	.	gene_id "80217";
chr10	ucsc_hg19	CODING_EXON	105951956	105952060	.	-	.	gene_id "80217";
chr10	ucsc_hg19	CODING_EXON	105953623	105953772	.	-	.	gene_id "80217";
chr10	ucsc_hg19	CODING_EXON	105956610	105956691	.	-	.	gene_id "80217";
chr10	ucsc_hg19	CODING_EXON	105957679	105957796	.	-	.	gene_id "80217";
chr10	ucsc_hg19	CODING_EXON	105963429	105963561	.	-	.	gene_id "80217";
chr10	ucsc_hg19	CODING_EXON	105965720	105965788	.	-	.	gene_id "80217";
chr10	ucsc_hg19	CODING_EXON	105967422	105967582	.	-	.	gene_id "80217";
chr10	ucsc_hg19	CODING_EXON	105971764	105971915	.	-	.	gene_id "80217";
chr10	ucsc_hg19	CODING_EXON	105974016	105974184	.	-	.	gene_id "80217";
chr10	ucsc_hg19	CODING_EXON	105985218	105985315	.	-	.	gene_id "80217";
chr10	ucsc_hg19	CODING_EXON	105990347	105990601	.	-	.	gene_id "80217";
chr10	ucsc_hg19	CODING_EXON	105991939	105992004	.	-	.	gene_id "80217";
chr10	ucsc_hg19	5UTR	105992004	105992120	.	-	.	gene_id "80217";
chr10	ucsc_hg19	5UTR	17686123	17686338	.	+	.	gene_id "8027";
chr10	ucsc_hg19	CODING_EXON	17686338	17686378	.	+	.	gene_id "8027";
chr10	ucsc_hg19	CODING_EXON	17702462	17702547	.	+	.	gene_id "8027";
chr10	ucsc_hg19	CODING_EXON	17726673	17726749	.	+	.	gene_id "8027";
chr10	ucsc_hg19	CODING_EXON	17726830	17726926	.	+	.	gene_id "8027";
chr10	ucsc_hg19	CODING_EXON	17730025	17730172	.	+	.	gene_id "8027";
chr10	ucsc_hg19	CODING_EXON	17735220	17735311	.	+	.	gene_id "8027";
chr10	ucsc_hg19	CODING_EXON	17737047	17737240	.	+	.	gene_id "8027";
chr10	ucsc_hg19	CODING_EXON	17738773	17738868	.	+	.	gene_id "8027";
chr10	ucsc_hg19	CODING_EXON	17742189	17742278	.	+	.	gene_id "8027";
chr10	ucsc_hg19	CODING_EXON	17746429	17746517	.	+	.	gene_id "8027";
chr10	ucsc_hg19	CODING_EXON	17746968	17747023	.	+	.	gene_id "8027";
chr10	ucsc_hg19	CODING_EXON	17747586	17747740	.	+	.	gene_id "8027";
chr10	ucsc_hg19	CODING_EXON	17750774	17750950	.	+	.	gene_id "8027";
chr10	ucsc_hg19	CODING_EXON	17756541	17756779	.	+	.	gene_id "8027";
chr10	ucsc_hg19	3UTR	17756779	17758821	.	+	.	gene_id "8027";
chr10	ucsc_hg19	5UTR	21823100	21823573	.	+	.	gene_id "8028";
chr10	ucsc_hg19	CODING_EXON	21823573	21823733	.	+	.	gene_id "8028";
chr10	ucsc_hg19	CODING_EXON	21827761	21827841	.	+	.	gene_id "8028";
chr10	ucsc_hg19	CODING_EXON	21840744	21840850	.	+	.	gene_id "8028";
chr10	ucsc_hg19	CODING_EXON	21845571	21846114	.	+	.	gene_id "8028";
chr10	ucsc_hg19	CODING_EXON	21875222	21875277	.	+	.	gene_id "8028";
chr10	ucsc_hg19	CODING_EXON	21884259	21884369	.	+	.	gene_id "8028";
chr10	ucsc_hg19	CODING_EXON	21901276	21901380	.	+	.	gene_id "8028";
chr10	ucsc_hg19	CODING_EXON	21903759	21903853	.	+	.	gene_id "8028";
chr10	ucsc_hg19	CODING_EXON	21906040	21906136	.	+	.	gene_id "8028";
chr10	ucsc_hg19	CODING_EXON	21940601	21940697	.	+	.	gene_id "8028";
chr10	ucsc_hg19	CODING_EXON	21959377	21959633	.	+	.	gene_id "8028";
chr10	ucsc_hg19	CODING_EXON	21962278	21962848	.	+	.	gene_id "8028";
chr10	ucsc_hg19	CODING_EXON	21970260	21970305	.	+	.	gene_id "8028";
chr10	ucsc_hg19	CODING_EXON	21971153	21971186	.	+	.	gene_id "8028";
chr10	ucsc_hg19	CODING_EXON	21977419	21977467	.	+	.	gene_id "8028";
chr10	ucsc_hg19	CODING_EXON	22002700	22002879	.	+	.	gene_id "8028";
chr10	ucsc_hg19	CODING_EXON	22015172	22015284	.	+	.	gene_id "8028";
chr10	ucsc_hg19	CODING_EXON	22016784	22016857	.	+	.	gene_id "8028";
chr10	ucsc_hg19	CODING_EXON	22019828	22019983	.	+	.	gene_id "8028";
chr10	ucsc_hg19	CODING_EXON	22021827	22022016	.	+	.	gene_id "8028";
chr10	ucsc_hg19	CODING_EXON	22022432	22022521	.	+	.	gene_id "8028";
chr10	ucsc_hg19	CODING_EXON	22022696	22023058	.	+	.	gene_id "8028";
chr10	ucsc_hg19	CODING_EXON	22024067	22024164	.	+	.	gene_id "8028";
chr10	ucsc_hg19	CODING_EXON	22028958	22029165	.	+	.	gene_id "8028";
chr10	ucsc_hg19	CODING_EXON	22030867	22030912	.	+	.	gene_id "8028";
chr10	ucsc_hg19	3UTR	22030912	22032559	.	+	.	gene_id "8028";
chr10	ucsc_hg19	3UTR	16865964	16866973	.	-	.	gene_id "8029";
chr10	ucsc_hg19	CODING_EXON	16866973	16867081	.	-	.	gene_id "8029";
chr10	ucsc_hg19	CODING_EXON	16870803	16871039	.	-	.	gene_id "8029";
chr10	ucsc_hg19	CODING_EXON	16873250	16873416	.	-	.	gene_id "8029";
chr10	ucsc_hg19	CODING_EXON	16877012	16877194	.	-	.	gene_id "8029";
chr10	ucsc_hg19	CODING_EXON	16878233	16878381	.	-	.	gene_id "8029";
chr10	ucsc_hg19	CODING_EXON	16882328	16882534	.	-	.	gene_id "8029";
chr10	ucsc_hg19	CODING_EXON	16882883	16883046	.	-	.	gene_id "8029";
chr10	ucsc_hg19	CODING_EXON	16893233	16893442	.	-	.	gene_id "8029";
chr10	ucsc_hg19	CODING_EXON	16911634	16911852	.	-	.	gene_id "8029";
chr10	ucsc_hg19	CODING_EXON	16916372	16916502	.	-	.	gene_id "8029";
chr10	ucsc_hg19	CODING_EXON	16918895	16919096	.	-	.	gene_id "8029";
chr10	ucsc_hg19	CODING_EXON	16930415	16930565	.	-	.	gene_id "8029";
chr10	ucsc_hg19	CODING_EXON	16932369	16932526	.	-	.	gene_id "8029";
chr10	ucsc_hg19	CODING_EXON	16940994	16941182	.	-	.	gene_id "8029";
chr10	ucsc_hg19	CODING_EXON	16942623	16942849	.	-	.	gene_id "8029";
chr10	ucsc_hg19	CODING_EXON	16943336	16943458	.	-	.	gene_id "8029";
chr10	ucsc_hg19	CODING_EXON	16945964	16946114	.	-	.	gene_id "8029";
chr10	ucsc_hg19	CODING_EXON	16948201	16948408	.	-	.	gene_id "8029";
chr10	ucsc_hg19	CODING_EXON	16949506	16949678	.	-	.	gene_id "8029";
chr10	ucsc_hg19	CODING_EXON	16955809	16955991	.	-	.	gene_id "8029";
chr10	ucsc_hg19	CODING_EXON	16957030	16957171	.	-	.	gene_id "8029";
chr10	ucsc_hg19	CODING_EXON	16957819	16958029	.	-	.	gene_id "8029";
chr10	ucsc_hg19	CODING_EXON	16960620	16960799	.	-	.	gene_id "8029";
chr10	ucsc_hg19	CODING_EXON	16961961	16962136	.	-	.	gene_id "8029";
chr10	ucsc_hg19	CODING_EXON	16967239	16967423	.	-	.	gene_id "8029";
chr10	ucsc_hg19	CODING_EXON	16967582	16967773	.	-	.	gene_id "8029";
chr10	ucsc_hg19	CODING_EXON	16970155	16970302	.	-	.	gene_id "8029";
chr10	ucsc_hg19	CODING_EXON	16975085	16975283	.	-	.	gene_id "8029";
chr10	ucsc_hg19	CODING_EXON	16979590	16979783	.	-	.	gene_id "8029";
chr10	ucsc_hg19	CODING_EXON	16980961	16981146	.	-	.	gene_id "8029";
chr10	ucsc_hg19	CODING_EXON	16982030	16982236	.	-	.	gene_id "8029";
chr10	ucsc_hg19	CODING_EXON	16989233	16989366	.	-	.	gene_id "8029";
chr10	ucsc_hg19	CODING_EXON	16990476	16990605	.	-	.	gene_id "8029";
chr10	ucsc_hg19	CODING_EXON	16991999	16992110	.	-	.	gene_id "8029";
chr10	ucsc_hg19	CODING_EXON	16994274	16994388	.	-	.	gene_id "8029";
chr10	ucsc_hg19	CODING_EXON	16996387	16996547	.	-	.	gene_id "8029";
chr10	ucsc_hg19	CODING_EXON	17024482	17024652	.	-	.	gene_id "8029";
chr10	ucsc_hg19	CODING_EXON	17026103	17026278	.	-	.	gene_id "8029";
chr10	ucsc_hg19	CODING_EXON	17032332	17032514	.	-	.	gene_id "8029";
chr10	ucsc_hg19	CODING_EXON	17061831	17061982	.	-	.	gene_id "8029";
chr10	ucsc_hg19	CODING_EXON	17083031	17083219	.	-	.	gene_id "8029";
chr10	ucsc_hg19	CODING_EXON	17085825	17085982	.	-	.	gene_id "8029";
chr10	ucsc_hg19	CODING_EXON	17087005	17087187	.	-	.	gene_id "8029";
chr10	ucsc_hg19	CODING_EXON	17087932	17088093	.	-	.	gene_id "8029";
chr10	ucsc_hg19	CODING_EXON	17089412	17089602	.	-	.	gene_id "8029";
chr10	ucsc_hg19	CODING_EXON	17107506	17107637	.	-	.	gene_id "8029";
chr10	ucsc_hg19	CODING_EXON	17110062	17110279	.	-	.	gene_id "8029";
chr10	ucsc_hg19	CODING_EXON	17110603	17110769	.	-	.	gene_id "8029";
chr10	ucsc_hg19	CODING_EXON	17113424	17113603	.	-	.	gene_id "8029";
chr10	ucsc_hg19	CODING_EXON	17113825	17113970	.	-	.	gene_id "8029";
chr10	ucsc_hg19	CODING_EXON	17126269	17126460	.	-	.	gene_id "8029";
chr10	ucsc_hg19	CODING_EXON	17127595	17127758	.	-	.	gene_id "8029";
chr10	ucsc_hg19	CODING_EXON	17130162	17130344	.	-	.	gene_id "8029";
chr10	ucsc_hg19	CODING_EXON	17142003	17142238	.	-	.	gene_id "8029";
chr10	ucsc_hg19	CODING_EXON	17145123	17145236	.	-	.	gene_id "8029";
chr10	ucsc_hg19	CODING_EXON	17146417	17146604	.	-	.	gene_id "8029";
chr10	ucsc_hg19	CODING_EXON	17147455	17147574	.	-	.	gene_id "8029";
chr10	ucsc_hg19	CODING_EXON	17151638	17151734	.	-	.	gene_id "8029";
chr10	ucsc_hg19	CODING_EXON	17152917	17153049	.	-	.	gene_id "8029";
chr10	ucsc_hg19	CODING_EXON	17156025	17156188	.	-	.	gene_id "8029";
chr10	ucsc_hg19	CODING_EXON	17157469	17157596	.	-	.	gene_id "8029";
chr10	ucsc_hg19	CODING_EXON	17164793	17164897	.	-	.	gene_id "8029";
chr10	ucsc_hg19	CODING_EXON	17165586	17165688	.	-	.	gene_id "8029";
chr10	ucsc_hg19	CODING_EXON	17168759	17168798	.	-	.	gene_id "8029";
chr10	ucsc_hg19	CODING_EXON	17169827	17169923	.	-	.	gene_id "8029";
chr10	ucsc_hg19	CODING_EXON	17171119	17171249	.	-	.	gene_id "8029";
chr10	ucsc_hg19	CODING_EXON	17171642	17171764	.	-	.	gene_id "8029";
chr10	ucsc_hg19	5UTR	17171764	17171816	.	-	.	gene_id "8029";
chr10	ucsc_hg19	3UTR	61548505	61552674	.	-	.	gene_id "8030";
chr10	ucsc_hg19	CODING_EXON	61552674	61552869	.	-	.	gene_id "8030";
chr10	ucsc_hg19	CODING_EXON	61554230	61554355	.	-	.	gene_id "8030";
chr10	ucsc_hg19	CODING_EXON	61564177	61564278	.	-	.	gene_id "8030";
chr10	ucsc_hg19	CODING_EXON	61566679	61566836	.	-	.	gene_id "8030";
chr10	ucsc_hg19	CODING_EXON	61572392	61572553	.	-	.	gene_id "8030";
chr10	ucsc_hg19	CODING_EXON	61574409	61574513	.	-	.	gene_id "8030";
chr10	ucsc_hg19	CODING_EXON	61592282	61592411	.	-	.	gene_id "8030";
chr10	ucsc_hg19	CODING_EXON	61612310	61612460	.	-	.	gene_id "8030";
chr10	ucsc_hg19	CODING_EXON	61665879	61666182	.	-	.	gene_id "8030";
chr10	ucsc_hg19	5UTR	61666182	61666414	.	-	.	gene_id "8030";
chr10	ucsc_hg19	5UTR	51565107	51568356	.	+	.	gene_id "8031";
chr10	ucsc_hg19	CODING_EXON	51568356	51568390	.	+	.	gene_id "8031";
chr10	ucsc_hg19	CODING_EXON	51572363	51572492	.	+	.	gene_id "8031";
chr10	ucsc_hg19	CODING_EXON	51576284	51576499	.	+	.	gene_id "8031";
chr10	ucsc_hg19	CODING_EXON	51579127	51579282	.	+	.	gene_id "8031";
chr10	ucsc_hg19	CODING_EXON	51580555	51580696	.	+	.	gene_id "8031";
chr10	ucsc_hg19	CODING_EXON	51580879	51580968	.	+	.	gene_id "8031";
chr10	ucsc_hg19	CODING_EXON	51581269	51581378	.	+	.	gene_id "8031";
chr10	ucsc_hg19	CODING_EXON	51582182	51582272	.	+	.	gene_id "8031";
chr10	ucsc_hg19	CODING_EXON	51582795	51582939	.	+	.	gene_id "8031";
chr10	ucsc_hg19	CODING_EXON	51584615	51585599	.	+	.	gene_id "8031";
chr10	ucsc_hg19	CODING_EXON	51586270	51586411	.	+	.	gene_id "8031";
chr10	ucsc_hg19	CODING_EXON	51586609	51586698	.	+	.	gene_id "8031";
chr10	ucsc_hg19	CODING_EXON	51589224	51589230	.	+	.	gene_id "8031";
chr10	ucsc_hg19	3UTR	51589230	51590734	.	+	.	gene_id "8031";
chr10	ucsc_hg19	5UTR	70320116	70332095	.	+	.	gene_id "80312";
chr10	ucsc_hg19	CODING_EXON	70332095	70334009	.	+	.	gene_id "80312";
chr10	ucsc_hg19	CODING_EXON	70360737	70360791	.	+	.	gene_id "80312";
chr10	ucsc_hg19	CODING_EXON	70404454	70406762	.	+	.	gene_id "80312";
chr10	ucsc_hg19	CODING_EXON	70411602	70411693	.	+	.	gene_id "80312";
chr10	ucsc_hg19	CODING_EXON	70412257	70412351	.	+	.	gene_id "80312";
chr10	ucsc_hg19	CODING_EXON	70426801	70427013	.	+	.	gene_id "80312";
chr10	ucsc_hg19	CODING_EXON	70432651	70432802	.	+	.	gene_id "80312";
chr10	ucsc_hg19	CODING_EXON	70441155	70441245	.	+	.	gene_id "80312";
chr10	ucsc_hg19	CODING_EXON	70442592	70442730	.	+	.	gene_id "80312";
chr10	ucsc_hg19	CODING_EXON	70446112	70446464	.	+	.	gene_id "80312";
chr10	ucsc_hg19	CODING_EXON	70450564	70451571	.	+	.	gene_id "80312";
chr10	ucsc_hg19	3UTR	70451571	70454239	.	+	.	gene_id "80312";
chr10	ucsc_hg19	5UTR	134145613	134147028	.	+	.	gene_id "80313";
chr10	ucsc_hg19	CODING_EXON	134147028	134147238	.	+	.	gene_id "80313";
chr10	ucsc_hg19	CODING_EXON	134151068	134151199	.	+	.	gene_id "80313";
chr10	ucsc_hg19	CODING_EXON	134155716	134155775	.	+	.	gene_id "80313";
chr10	ucsc_hg19	CODING_EXON	134158001	134158154	.	+	.	gene_id "80313";
chr10	ucsc_hg19	CODING_EXON	134161487	134161860	.	+	.	gene_id "80313";
chr10	ucsc_hg19	CODING_EXON	134162466	134162561	.	+	.	gene_id "80313";
chr10	ucsc_hg19	CODING_EXON	134165110	134165257	.	+	.	gene_id "80313";
chr10	ucsc_hg19	CODING_EXON	134166385	134166901	.	+	.	gene_id "80313";
chr10	ucsc_hg19	CODING_EXON	134169293	134169390	.	+	.	gene_id "80313";
chr10	ucsc_hg19	CODING_EXON	134174960	134175079	.	+	.	gene_id "80313";
chr10	ucsc_hg19	CODING_EXON	134178927	134179054	.	+	.	gene_id "80313";
chr10	ucsc_hg19	CODING_EXON	134188569	134188746	.	+	.	gene_id "80313";
chr10	ucsc_hg19	3UTR	134188746	134195010	.	+	.	gene_id "80313";
chr10	ucsc_hg19	3UTR	32556643	32557990	.	-	.	gene_id "80314";
chr10	ucsc_hg19	CODING_EXON	32557990	32558063	.	-	.	gene_id "80314";
chr10	ucsc_hg19	CODING_EXON	32560481	32560845	.	-	.	gene_id "80314";
chr10	ucsc_hg19	CODING_EXON	32560953	32561095	.	-	.	gene_id "80314";
chr10	ucsc_hg19	CODING_EXON	32561941	32562010	.	-	.	gene_id "80314";
chr10	ucsc_hg19	CODING_EXON	32562090	32562209	.	-	.	gene_id "80314";
chr10	ucsc_hg19	CODING_EXON	32573625	32573978	.	-	.	gene_id "80314";
chr10	ucsc_hg19	CODING_EXON	32575621	32575770	.	-	.	gene_id "80314";
chr10	ucsc_hg19	CODING_EXON	32575853	32575943	.	-	.	gene_id "80314";
chr10	ucsc_hg19	CODING_EXON	32576025	32576202	.	-	.	gene_id "80314";
chr10	ucsc_hg19	CODING_EXON	32580090	32580250	.	-	.	gene_id "80314";
chr10	ucsc_hg19	CODING_EXON	32581423	32581572	.	-	.	gene_id "80314";
chr10	ucsc_hg19	CODING_EXON	32581915	32582122	.	-	.	gene_id "80314";
chr10	ucsc_hg19	CODING_EXON	32582519	32582665	.	-	.	gene_id "80314";
chr10	ucsc_hg19	CODING_EXON	32594699	32594859	.	-	.	gene_id "80314";
chr10	ucsc_hg19	CODING_EXON	32635690	32636146	.	-	.	gene_id "80314";
chr10	ucsc_hg19	CODING_EXON	32667418	32667421	.	-	.	gene_id "80314";
chr10	ucsc_hg19	5UTR	32667421	32667726	.	-	.	gene_id "80314";
chr10	ucsc_hg19	3UTR	70242089	70243188	.	-	.	gene_id "8034";
chr10	ucsc_hg19	CODING_EXON	70243188	70243345	.	-	.	gene_id "8034";
chr10	ucsc_hg19	CODING_EXON	70246900	70246969	.	-	.	gene_id "8034";
chr10	ucsc_hg19	CODING_EXON	70248223	70248386	.	-	.	gene_id "8034";
chr10	ucsc_hg19	CODING_EXON	70252888	70252955	.	-	.	gene_id "8034";
chr10	ucsc_hg19	CODING_EXON	70253205	70253327	.	-	.	gene_id "8034";
chr10	ucsc_hg19	CODING_EXON	70263388	70263452	.	-	.	gene_id "8034";
chr10	ucsc_hg19	CODING_EXON	70266341	70266475	.	-	.	gene_id "8034";
chr10	ucsc_hg19	CODING_EXON	70276507	70276600	.	-	.	gene_id "8034";
chr10	ucsc_hg19	CODING_EXON	70287002	70287132	.	-	.	gene_id "8034";
chr10	ucsc_hg19	5UTR	70287132	70287280	.	-	.	gene_id "8034";
chr10	ucsc_hg19	5UTR	93558150	93558447	.	+	.	gene_id "80351";
chr10	ucsc_hg19	CODING_EXON	93558447	93558646	.	+	.	gene_id "80351";
chr10	ucsc_hg19	CODING_EXON	93572739	93572964	.	+	.	gene_id "80351";
chr10	ucsc_hg19	CODING_EXON	93576890	93576986	.	+	.	gene_id "80351";
chr10	ucsc_hg19	CODING_EXON	93579026	93579063	.	+	.	gene_id "80351";
chr10	ucsc_hg19	CODING_EXON	93579238	93579314	.	+	.	gene_id "80351";
chr10	ucsc_hg19	CODING_EXON	93579695	93579790	.	+	.	gene_id "80351";
chr10	ucsc_hg19	CODING_EXON	93582052	93582119	.	+	.	gene_id "80351";
chr10	ucsc_hg19	CODING_EXON	93586773	93586960	.	+	.	gene_id "80351";
chr10	ucsc_hg19	CODING_EXON	93588041	93588163	.	+	.	gene_id "80351";
chr10	ucsc_hg19	CODING_EXON	93590679	93590771	.	+	.	gene_id "80351";
chr10	ucsc_hg19	CODING_EXON	93590859	93590938	.	+	.	gene_id "80351";
chr10	ucsc_hg19	CODING_EXON	93593609	93593781	.	+	.	gene_id "80351";
chr10	ucsc_hg19	CODING_EXON	93596675	93596755	.	+	.	gene_id "80351";
chr10	ucsc_hg19	CODING_EXON	93600317	93600463	.	+	.	gene_id "80351";
chr10	ucsc_hg19	CODING_EXON	93601039	93601205	.	+	.	gene_id "80351";
chr10	ucsc_hg19	CODING_EXON	93601928	93602148	.	+	.	gene_id "80351";
chr10	ucsc_hg19	CODING_EXON	93604675	93604785	.	+	.	gene_id "80351";
chr10	ucsc_hg19	CODING_EXON	93605508	93605697	.	+	.	gene_id "80351";
chr10	ucsc_hg19	CODING_EXON	93608139	93608392	.	+	.	gene_id "80351";
chr10	ucsc_hg19	CODING_EXON	93609268	93609351	.	+	.	gene_id "80351";
chr10	ucsc_hg19	CODING_EXON	93610972	93611093	.	+	.	gene_id "80351";
chr10	ucsc_hg19	CODING_EXON	93614785	93614883	.	+	.	gene_id "80351";
chr10	ucsc_hg19	CODING_EXON	93615370	93615445	.	+	.	gene_id "80351";
chr10	ucsc_hg19	CODING_EXON	93617181	93617287	.	+	.	gene_id "80351";
chr10	ucsc_hg19	CODING_EXON	93619218	93619405	.	+	.	gene_id "80351";
chr10	ucsc_hg19	CODING_EXON	93621755	93621912	.	+	.	gene_id "80351";
chr10	ucsc_hg19	CODING_EXON	93622693	93622756	.	+	.	gene_id "80351";
chr10	ucsc_hg19	3UTR	93622756	93625232	.	+	.	gene_id "80351";
chr10	ucsc_hg19	5UTR	112679300	112724116	.	+	.	gene_id "8036";
chr10	ucsc_hg19	CODING_EXON	112724116	112724819	.	+	.	gene_id "8036";
chr10	ucsc_hg19	CODING_EXON	112745385	112745523	.	+	.	gene_id "8036";
chr10	ucsc_hg19	CODING_EXON	112760172	112760303	.	+	.	gene_id "8036";
chr10	ucsc_hg19	CODING_EXON	112764363	112764552	.	+	.	gene_id "8036";
chr10	ucsc_hg19	CODING_EXON	112767288	112767411	.	+	.	gene_id "8036";
chr10	ucsc_hg19	CODING_EXON	112769005	112769143	.	+	.	gene_id "8036";
chr10	ucsc_hg19	CODING_EXON	112769470	112769588	.	+	.	gene_id "8036";
chr10	ucsc_hg19	CODING_EXON	112771367	112771576	.	+	.	gene_id "8036";
chr10	ucsc_hg19	3UTR	112771576	112773425	.	+	.	gene_id "8036";
chr10	ucsc_hg19	3UTR	127700953	127705847	.	-	.	gene_id "8038";
chr10	ucsc_hg19	CODING_EXON	127705847	127705908	.	-	.	gene_id "8038";
chr10	ucsc_hg19	CODING_EXON	127708263	127708394	.	-	.	gene_id "8038";
chr10	ucsc_hg19	CODING_EXON	127724714	127724894	.	-	.	gene_id "8038";
chr10	ucsc_hg19	CODING_EXON	127726809	127726918	.	-	.	gene_id "8038";
chr10	ucsc_hg19	CODING_EXON	127727862	127727998	.	-	.	gene_id "8038";
chr10	ucsc_hg19	CODING_EXON	127729910	127730810	.	-	.	gene_id "8038";
chr10	ucsc_hg19	CODING_EXON	127731608	127731717	.	-	.	gene_id "8038";
chr10	ucsc_hg19	CODING_EXON	127734623	127734701	.	-	.	gene_id "8038";
chr10	ucsc_hg19	CODING_EXON	127737821	127738020	.	-	.	gene_id "8038";
chr10	ucsc_hg19	CODING_EXON	127738129	127738238	.	-	.	gene_id "8038";
chr10	ucsc_hg19	CODING_EXON	127753374	127753570	.	-	.	gene_id "8038";
chr10	ucsc_hg19	CODING_EXON	127755285	127755375	.	-	.	gene_id "8038";
chr10	ucsc_hg19	CODING_EXON	127760045	127760223	.	-	.	gene_id "8038";
chr10	ucsc_hg19	CODING_EXON	127782553	127782702	.	-	.	gene_id "8038";
chr10	ucsc_hg19	CODING_EXON	127786984	127787069	.	-	.	gene_id "8038";
chr10	ucsc_hg19	CODING_EXON	127789640	127789810	.	-	.	gene_id "8038";
chr10	ucsc_hg19	CODING_EXON	127797161	127797233	.	-	.	gene_id "8038";
chr10	ucsc_hg19	CODING_EXON	127798343	127798409	.	-	.	gene_id "8038";
chr10	ucsc_hg19	CODING_EXON	127806606	127806793	.	-	.	gene_id "8038";
chr10	ucsc_hg19	CODING_EXON	127824152	127824229	.	-	.	gene_id "8038";
chr10	ucsc_hg19	CODING_EXON	127843786	127843874	.	-	.	gene_id "8038";
chr10	ucsc_hg19	CODING_EXON	127967483	127967557	.	-	.	gene_id "8038";
chr10	ucsc_hg19	CODING_EXON	128018980	128019078	.	-	.	gene_id "8038";
chr10	ucsc_hg19	CODING_EXON	128076626	128076714	.	-	.	gene_id "8038";
chr10	ucsc_hg19	5UTR	128076714	128077127	.	-	.	gene_id "8038";
chr10	ucsc_hg19	3UTR	7601231	7605044	.	-	.	gene_id "80760";
chr10	ucsc_hg19	CODING_EXON	7605044	7605077	.	-	.	gene_id "80760";
chr10	ucsc_hg19	CODING_EXON	7605078	7605347	.	-	.	gene_id "80760";
chr10	ucsc_hg19	CODING_EXON	7607992	7608370	.	-	.	gene_id "80760";
chr10	ucsc_hg19	CODING_EXON	7611630	7611747	.	-	.	gene_id "80760";
chr10	ucsc_hg19	CODING_EXON	7613367	7614361	.	-	.	gene_id "80760";
chr10	ucsc_hg19	CODING_EXON	7615104	7615158	.	-	.	gene_id "80760";
chr10	ucsc_hg19	CODING_EXON	7618415	7618975	.	-	.	gene_id "80760";
chr10	ucsc_hg19	CODING_EXON	7621717	7622027	.	-	.	gene_id "80760";
chr10	ucsc_hg19	CODING_EXON	7627863	7628032	.	-	.	gene_id "80760";
chr10	ucsc_hg19	CODING_EXON	7657944	7658061	.	-	.	gene_id "80760";
chr10	ucsc_hg19	CODING_EXON	7659075	7659245	.	-	.	gene_id "80760";
chr10	ucsc_hg19	CODING_EXON	7661543	7661636	.	-	.	gene_id "80760";
chr10	ucsc_hg19	CODING_EXON	7679190	7679441	.	-	.	gene_id "80760";
chr10	ucsc_hg19	CODING_EXON	7682716	7682818	.	-	.	gene_id "80760";
chr10	ucsc_hg19	CODING_EXON	7683889	7684053	.	-	.	gene_id "80760";
chr10	ucsc_hg19	CODING_EXON	7697593	7697638	.	-	.	gene_id "80760";
chr10	ucsc_hg19	CODING_EXON	7708765	7708855	.	-	.	gene_id "80760";
chr10	ucsc_hg19	5UTR	7708855	7708961	.	-	.	gene_id "80760";
chr10	ucsc_hg19	5UTR	5566851	5567048	.	+	.	gene_id "810";
chr10	ucsc_hg19	CODING_EXON	5567048	5567498	.	+	.	gene_id "810";
chr10	ucsc_hg19	3UTR	5567498	5568231	.	+	.	gene_id "810";
chr10	ucsc_hg19	5UTR	104404251	104404374	.	+	.	gene_id "81603";
chr10	ucsc_hg19	CODING_EXON	104404374	104404944	.	+	.	gene_id "81603";
chr10	ucsc_hg19	CODING_EXON	104414409	104414505	.	+	.	gene_id "81603";
chr10	ucsc_hg19	CODING_EXON	104414836	104415070	.	+	.	gene_id "81603";
chr10	ucsc_hg19	CODING_EXON	104415862	104415894	.	+	.	gene_id "81603";
chr10	ucsc_hg19	CODING_EXON	104416026	104416142	.	+	.	gene_id "81603";
chr10	ucsc_hg19	CODING_EXON	104416503	104417111	.	+	.	gene_id "81603";
chr10	ucsc_hg19	3UTR	104417111	104418076	.	+	.	gene_id "81603";
chr10	ucsc_hg19	5UTR	82214037	82248989	.	+	.	gene_id "81619";
chr10	ucsc_hg19	CODING_EXON	82248989	82249070	.	+	.	gene_id "81619";
chr10	ucsc_hg19	CODING_EXON	82264483	82264534	.	+	.	gene_id "81619";
chr10	ucsc_hg19	CODING_EXON	82266983	82267130	.	+	.	gene_id "81619";
chr10	ucsc_hg19	CODING_EXON	82269056	82269227	.	+	.	gene_id "81619";
chr10	ucsc_hg19	CODING_EXON	82271899	82272025	.	+	.	gene_id "81619";
chr10	ucsc_hg19	CODING_EXON	82273774	82273819	.	+	.	gene_id "81619";
chr10	ucsc_hg19	CODING_EXON	82275959	82276079	.	+	.	gene_id "81619";
chr10	ucsc_hg19	CODING_EXON	82277660	82277732	.	+	.	gene_id "81619";
chr10	ucsc_hg19	3UTR	82277732	82282391	.	+	.	gene_id "81619";
chr10	ucsc_hg19	5UTR	102820998	102822349	.	+	.	gene_id "81621";
chr10	ucsc_hg19	CODING_EXON	102822349	102822860	.	+	.	gene_id "81621";
chr10	ucsc_hg19	CODING_EXON	102824017	102824178	.	+	.	gene_id "81621";
chr10	ucsc_hg19	CODING_EXON	102824257	102824405	.	+	.	gene_id "81621";
chr10	ucsc_hg19	CODING_EXON	102824582	102824677	.	+	.	gene_id "81621";
chr10	ucsc_hg19	3UTR	102824677	102825351	.	+	.	gene_id "81621";
chr10	ucsc_hg19	3UTR	75572258	75574772	.	-	.	gene_id "818";
chr10	ucsc_hg19	CODING_EXON	75574772	75575005	.	-	.	gene_id "818";
chr10	ucsc_hg19	CODING_EXON	75576780	75576875	.	-	.	gene_id "818";
chr10	ucsc_hg19	CODING_EXON	75577236	75577312	.	-	.	gene_id "818";
chr10	ucsc_hg19	CODING_EXON	75579289	75579403	.	-	.	gene_id "818";
chr10	ucsc_hg19	CODING_EXON	75581439	75581488	.	-	.	gene_id "818";
chr10	ucsc_hg19	CODING_EXON	75583797	75583842	.	-	.	gene_id "818";
chr10	ucsc_hg19	CODING_EXON	75585036	75585105	.	-	.	gene_id "818";
chr10	ucsc_hg19	CODING_EXON	75587846	75587879	.	-	.	gene_id "818";
chr10	ucsc_hg19	CODING_EXON	75597225	75597269	.	-	.	gene_id "818";
chr10	ucsc_hg19	CODING_EXON	75599296	75599359	.	-	.	gene_id "818";
chr10	ucsc_hg19	CODING_EXON	75601926	75601969	.	-	.	gene_id "818";
chr10	ucsc_hg19	CODING_EXON	75602215	75602299	.	-	.	gene_id "818";
chr10	ucsc_hg19	CODING_EXON	75606982	75607105	.	-	.	gene_id "818";
chr10	ucsc_hg19	CODING_EXON	75607745	75607840	.	-	.	gene_id "818";
chr10	ucsc_hg19	CODING_EXON	75608283	75608367	.	-	.	gene_id "818";
chr10	ucsc_hg19	CODING_EXON	75608770	75608873	.	-	.	gene_id "818";
chr10	ucsc_hg19	CODING_EXON	75609018	75609091	.	-	.	gene_id "818";
chr10	ucsc_hg19	CODING_EXON	75612011	75612077	.	-	.	gene_id "818";
chr10	ucsc_hg19	CODING_EXON	75612949	75613004	.	-	.	gene_id "818";
chr10	ucsc_hg19	CODING_EXON	75620587	75620647	.	-	.	gene_id "818";
chr10	ucsc_hg19	CODING_EXON	75632746	75632841	.	-	.	gene_id "818";
chr10	ucsc_hg19	CODING_EXON	75634154	75634219	.	-	.	gene_id "818";
chr10	ucsc_hg19	5UTR	75634219	75634349	.	-	.	gene_id "818";
chr10	ucsc_hg19	5UTR	102790995	102792230	.	+	.	gene_id "81855";
chr10	ucsc_hg19	CODING_EXON	102792230	102792239	.	+	.	gene_id "81855";
chr10	ucsc_hg19	CODING_EXON	102794448	102794612	.	+	.	gene_id "81855";
chr10	ucsc_hg19	CODING_EXON	102795253	102795424	.	+	.	gene_id "81855";
chr10	ucsc_hg19	CODING_EXON	102795759	102795858	.	+	.	gene_id "81855";
chr10	ucsc_hg19	CODING_EXON	102796242	102796318	.	+	.	gene_id "81855";
chr10	ucsc_hg19	CODING_EXON	102796479	102796565	.	+	.	gene_id "81855";
chr10	ucsc_hg19	CODING_EXON	102796832	102796960	.	+	.	gene_id "81855";
chr10	ucsc_hg19	CODING_EXON	102797138	102797188	.	+	.	gene_id "81855";
chr10	ucsc_hg19	CODING_EXON	102798399	102798449	.	+	.	gene_id "81855";
chr10	ucsc_hg19	CODING_EXON	102798931	102798979	.	+	.	gene_id "81855";
chr10	ucsc_hg19	CODING_EXON	102799245	102799342	.	+	.	gene_id "81855";
chr10	ucsc_hg19	3UTR	102799342	102800998	.	+	.	gene_id "81855";
chr10	ucsc_hg19	3UTR	44051792	44052150	.	-	.	gene_id "8187";
chr10	ucsc_hg19	CODING_EXON	44052150	44053527	.	-	.	gene_id "8187";
chr10	ucsc_hg19	5UTR	44053527	44070066	.	-	.	gene_id "8187";
chr10	ucsc_hg19	3UTR	101370274	101370605	.	-	.	gene_id "81894";
chr10	ucsc_hg19	CODING_EXON	101370605	101371123	.	-	.	gene_id "81894";
chr10	ucsc_hg19	CODING_EXON	101372299	101372356	.	-	.	gene_id "81894";
chr10	ucsc_hg19	CODING_EXON	101373452	101373681	.	-	.	gene_id "81894";
chr10	ucsc_hg19	CODING_EXON	101379801	101380092	.	-	.	gene_id "81894";
chr10	ucsc_hg19	5UTR	101380092	101380221	.	-	.	gene_id "81894";
chr10	ucsc_hg19	3UTR	35927176	35928272	.	-	.	gene_id "8325";
chr10	ucsc_hg19	CODING_EXON	35928272	35930357	.	-	.	gene_id "8325";
chr10	ucsc_hg19	5UTR	35930357	35930362	.	-	.	gene_id "8325";
chr10	ucsc_hg19	5UTR	103986034	103986305	.	+	.	gene_id "83401";
chr10	ucsc_hg19	CODING_EXON	103986305	103986406	.	+	.	gene_id "83401";
chr10	ucsc_hg19	CODING_EXON	103987382	103987514	.	+	.	gene_id "83401";
chr10	ucsc_hg19	CODING_EXON	103988173	103988325	.	+	.	gene_id "83401";
chr10	ucsc_hg19	CODING_EXON	103988581	103989009	.	+	.	gene_id "83401";
chr10	ucsc_hg19	3UTR	103989009	103989344	.	+	.	gene_id "83401";
chr10	ucsc_hg19	5UTR	4868368	4868516	.	+	.	gene_id "83592";
chr10	ucsc_hg19	CODING_EXON	4868516	4868555	.	+	.	gene_id "83592";
chr10	ucsc_hg19	CODING_EXON	4872866	4873034	.	+	.	gene_id "83592";
chr10	ucsc_hg19	CODING_EXON	4875541	4875658	.	+	.	gene_id "83592";
chr10	ucsc_hg19	CODING_EXON	4877866	4878001	.	+	.	gene_id "83592";
chr10	ucsc_hg19	CODING_EXON	4879650	4879773	.	+	.	gene_id "83592";
chr10	ucsc_hg19	CODING_EXON	4881920	4882018	.	+	.	gene_id "83592";
chr10	ucsc_hg19	CODING_EXON	4883976	4884049	.	+	.	gene_id "83592";
chr10	ucsc_hg19	CODING_EXON	4884612	4884696	.	+	.	gene_id "83592";
chr10	ucsc_hg19	CODING_EXON	4889339	4889422	.	+	.	gene_id "83592";
chr10	ucsc_hg19	CODING_EXON	4889679	4889722	.	+	.	gene_id "83592";
chr10	ucsc_hg19	3UTR	4889722	4890251	.	+	.	gene_id "83592";
chr10	ucsc_hg19	3UTR	14560555	14563188	.	-	.	gene_id "83641";
chr10	ucsc_hg19	CODING_EXON	14563188	14563305	.	-	.	gene_id "83641";
chr10	ucsc_hg19	CODING_EXON	14563867	14564018	.	-	.	gene_id "83641";
chr10	ucsc_hg19	CODING_EXON	14572330	14572514	.	-	.	gene_id "83641";
chr10	ucsc_hg19	CODING_EXON	14595320	14595386	.	-	.	gene_id "83641";
chr10	ucsc_hg19	CODING_EXON	14613761	14614188	.	-	.	gene_id "83641";
chr10	ucsc_hg19	CODING_EXON	14614227	14614372	.	-	.	gene_id "83641";
chr10	ucsc_hg19	CODING_EXON	14646238	14646417	.	-	.	gene_id "83641";
chr10	ucsc_hg19	CODING_EXON	14709632	14709690	.	-	.	gene_id "83641";
chr10	ucsc_hg19	CODING_EXON	14816251	14816662	.	-	.	gene_id "83641";
chr10	ucsc_hg19	5UTR	14816662	14816896	.	-	.	gene_id "83641";
chr10	ucsc_hg19	3UTR	12938624	12940415	.	-	.	gene_id "83643";
chr10	ucsc_hg19	CODING_EXON	12940415	12940679	.	-	.	gene_id "83643";
chr10	ucsc_hg19	CODING_EXON	13040337	13040512	.	-	.	gene_id "83643";
chr10	ucsc_hg19	CODING_EXON	13043196	13043570	.	-	.	gene_id "83643";
chr10	ucsc_hg19	5UTR	13043570	13141773	.	-	.	gene_id "83643";
chr10	ucsc_hg19	5UTR	99473464	99473633	.	+	.	gene_id "83742";
chr10	ucsc_hg19	CODING_EXON	99473633	99474155	.	+	.	gene_id "83742";
chr10	ucsc_hg19	3UTR	99474155	99477909	.	+	.	gene_id "83742";
chr10	ucsc_hg19	3UTR	46955443	46959968	.	-	.	gene_id "83849";
chr10	ucsc_hg19	CODING_EXON	46959968	46962112	.	-	.	gene_id "83849";
chr10	ucsc_hg19	CODING_EXON	46963839	46964019	.	-	.	gene_id "83849";
chr10	ucsc_hg19	CODING_EXON	46965001	46965122	.	-	.	gene_id "83849";
chr10	ucsc_hg19	CODING_EXON	46965714	46965885	.	-	.	gene_id "83849";
chr10	ucsc_hg19	CODING_EXON	46967425	46967721	.	-	.	gene_id "83849";
chr10	ucsc_hg19	CODING_EXON	46968580	46968723	.	-	.	gene_id "83849";
chr10	ucsc_hg19	CODING_EXON	46969248	46969453	.	-	.	gene_id "83849";
chr10	ucsc_hg19	CODING_EXON	46970441	46970448	.	-	.	gene_id "83849";
chr10	ucsc_hg19	5UTR	46970448	46970601	.	-	.	gene_id "83849";
chr10	ucsc_hg19	5UTR	7860466	7860672	.	+	.	gene_id "83860";
chr10	ucsc_hg19	CODING_EXON	7860672	7860838	.	+	.	gene_id "83860";
chr10	ucsc_hg19	CODING_EXON	7866280	7866523	.	+	.	gene_id "83860";
chr10	ucsc_hg19	CODING_EXON	8005882	8007705	.	+	.	gene_id "83860";
chr10	ucsc_hg19	CODING_EXON	8019203	8019286	.	+	.	gene_id "83860";
chr10	ucsc_hg19	CODING_EXON	8051040	8051293	.	+	.	gene_id "83860";
chr10	ucsc_hg19	CODING_EXON	8055693	8055800	.	+	.	gene_id "83860";
chr10	ucsc_hg19	CODING_EXON	8056599	8056714	.	+	.	gene_id "83860";
chr10	ucsc_hg19	3UTR	8056714	8057016	.	+	.	gene_id "83860";
chr10	ucsc_hg19	5UTR	45455218	45465650	.	+	.	gene_id "83937";
chr10	ucsc_hg19	CODING_EXON	45465650	45465712	.	+	.	gene_id "83937";
chr10	ucsc_hg19	CODING_EXON	45467220	45467296	.	+	.	gene_id "83937";
chr10	ucsc_hg19	CODING_EXON	45477968	45478111	.	+	.	gene_id "83937";
chr10	ucsc_hg19	CODING_EXON	45479469	45479561	.	+	.	gene_id "83937";
chr10	ucsc_hg19	CODING_EXON	45480260	45480418	.	+	.	gene_id "83937";
chr10	ucsc_hg19	CODING_EXON	45484721	45484823	.	+	.	gene_id "83937";
chr10	ucsc_hg19	CODING_EXON	45485117	45485169	.	+	.	gene_id "83937";
chr10	ucsc_hg19	CODING_EXON	45486395	45486517	.	+	.	gene_id "83937";
chr10	ucsc_hg19	CODING_EXON	45487352	45487450	.	+	.	gene_id "83937";
chr10	ucsc_hg19	CODING_EXON	45488716	45488777	.	+	.	gene_id "83937";
chr10	ucsc_hg19	3UTR	45488777	45490172	.	+	.	gene_id "83937";
chr10	ucsc_hg19	5UTR	77542518	77542733	.	+	.	gene_id "83938";
chr10	ucsc_hg19	CODING_EXON	77542733	77542780	.	+	.	gene_id "83938";
chr10	ucsc_hg19	CODING_EXON	77795765	77795892	.	+	.	gene_id "83938";
chr10	ucsc_hg19	CODING_EXON	77806921	77807061	.	+	.	gene_id "83938";
chr10	ucsc_hg19	CODING_EXON	77818423	77818541	.	+	.	gene_id "83938";
chr10	ucsc_hg19	CODING_EXON	78084158	78084243	.	+	.	gene_id "83938";
chr10	ucsc_hg19	CODING_EXON	78316966	78317046	.	+	.	gene_id "83938";
chr10	ucsc_hg19	3UTR	78317046	78317133	.	+	.	gene_id "83938";
chr10	ucsc_hg19	5UTR	115438920	115439513	.	+	.	gene_id "840";
chr10	ucsc_hg19	CODING_EXON	115439513	115439737	.	+	.	gene_id "840";
chr10	ucsc_hg19	CODING_EXON	115451722	115451829	.	+	.	gene_id "840";
chr10	ucsc_hg19	CODING_EXON	115457252	115457362	.	+	.	gene_id "840";
chr10	ucsc_hg19	CODING_EXON	115469103	115469205	.	+	.	gene_id "840";
chr10	ucsc_hg19	CODING_EXON	115480759	115480927	.	+	.	gene_id "840";
chr10	ucsc_hg19	CODING_EXON	115481409	115481538	.	+	.	gene_id "840";
chr10	ucsc_hg19	CODING_EXON	115485120	115485296	.	+	.	gene_id "840";
chr10	ucsc_hg19	CODING_EXON	115485575	115485649	.	+	.	gene_id "840";
chr10	ucsc_hg19	CODING_EXON	115486063	115486193	.	+	.	gene_id "840";
chr10	ucsc_hg19	CODING_EXON	115489069	115489299	.	+	.	gene_id "840";
chr10	ucsc_hg19	3UTR	115489299	115490668	.	+	.	gene_id "840";
chr10	ucsc_hg19	3UTR	105062552	105063661	.	-	.	gene_id "84108";
chr10	ucsc_hg19	CODING_EXON	105063661	105063718	.	-	.	gene_id "84108";
chr10	ucsc_hg19	CODING_EXON	105073942	105074029	.	-	.	gene_id "84108";
chr10	ucsc_hg19	CODING_EXON	105086290	105086389	.	-	.	gene_id "84108";
chr10	ucsc_hg19	CODING_EXON	105093681	105093709	.	-	.	gene_id "84108";
chr10	ucsc_hg19	CODING_EXON	105104780	105104889	.	-	.	gene_id "84108";
chr10	ucsc_hg19	CODING_EXON	105106994	105107054	.	-	.	gene_id "84108";
chr10	ucsc_hg19	CODING_EXON	105107151	105107207	.	-	.	gene_id "84108";
chr10	ucsc_hg19	CODING_EXON	105108472	105108569	.	-	.	gene_id "84108";
chr10	ucsc_hg19	CODING_EXON	105108656	105108756	.	-	.	gene_id "84108";
chr10	ucsc_hg19	CODING_EXON	105110463	105110823	.	-	.	gene_id "84108";
chr10	ucsc_hg19	5UTR	105110823	105110891	.	-	.	gene_id "84108";
chr10	ucsc_hg19	5UTR	63661012	63661468	.	+	.	gene_id "84159";
chr10	ucsc_hg19	CODING_EXON	63661468	63661489	.	+	.	gene_id "84159";
chr10	ucsc_hg19	CODING_EXON	63661917	63662172	.	+	.	gene_id "84159";
chr10	ucsc_hg19	CODING_EXON	63699941	63700167	.	+	.	gene_id "84159";
chr10	ucsc_hg19	CODING_EXON	63759849	63760080	.	+	.	gene_id "84159";
chr10	ucsc_hg19	CODING_EXON	63808969	63809242	.	+	.	gene_id "84159";
chr10	ucsc_hg19	CODING_EXON	63810646	63810759	.	+	.	gene_id "84159";
chr10	ucsc_hg19	CODING_EXON	63816875	63817077	.	+	.	gene_id "84159";
chr10	ucsc_hg19	CODING_EXON	63819001	63819054	.	+	.	gene_id "84159";
chr10	ucsc_hg19	CODING_EXON	63829458	63829556	.	+	.	gene_id "84159";
chr10	ucsc_hg19	CODING_EXON	63845460	63845659	.	+	.	gene_id "84159";
chr10	ucsc_hg19	CODING_EXON	63850620	63852789	.	+	.	gene_id "84159";
chr10	ucsc_hg19	3UTR	63852789	63856707	.	+	.	gene_id "84159";
chr10	ucsc_hg19	3UTR	100007442	100008677	.	-	.	gene_id "84171";
chr10	ucsc_hg19	CODING_EXON	100008677	100008748	.	-	.	gene_id "84171";
chr10	ucsc_hg19	CODING_EXON	100010821	100010933	.	-	.	gene_id "84171";
chr10	ucsc_hg19	CODING_EXON	100011322	100011459	.	-	.	gene_id "84171";
chr10	ucsc_hg19	CODING_EXON	100012109	100012225	.	-	.	gene_id "84171";
chr10	ucsc_hg19	CODING_EXON	100013309	100013553	.	-	.	gene_id "84171";
chr10	ucsc_hg19	CODING_EXON	100015333	100015496	.	-	.	gene_id "84171";
chr10	ucsc_hg19	CODING_EXON	100016536	100016704	.	-	.	gene_id "84171";
chr10	ucsc_hg19	CODING_EXON	100017406	100017561	.	-	.	gene_id "84171";
chr10	ucsc_hg19	CODING_EXON	100017737	100017921	.	-	.	gene_id "84171";
chr10	ucsc_hg19	CODING_EXON	100018765	100018985	.	-	.	gene_id "84171";
chr10	ucsc_hg19	CODING_EXON	100019147	100019186	.	-	.	gene_id "84171";
chr10	ucsc_hg19	CODING_EXON	100020678	100020884	.	-	.	gene_id "84171";
chr10	ucsc_hg19	CODING_EXON	100021791	100021970	.	-	.	gene_id "84171";
chr10	ucsc_hg19	CODING_EXON	100022499	100022776	.	-	.	gene_id "84171";
chr10	ucsc_hg19	5UTR	100022776	100028007	.	-	.	gene_id "84171";
chr10	ucsc_hg19	5UTR	99205887	99211432	.	+	.	gene_id "84287";
chr10	ucsc_hg19	CODING_EXON	99211432	99211675	.	+	.	gene_id "84287";
chr10	ucsc_hg19	CODING_EXON	99211846	99212041	.	+	.	gene_id "84287";
chr10	ucsc_hg19	CODING_EXON	99212171	99212260	.	+	.	gene_id "84287";
chr10	ucsc_hg19	CODING_EXON	99212651	99212680	.	+	.	gene_id "84287";
chr10	ucsc_hg19	CODING_EXON	99213286	99213420	.	+	.	gene_id "84287";
chr10	ucsc_hg19	CODING_EXON	99213555	99213603	.	+	.	gene_id "84287";
chr10	ucsc_hg19	CODING_EXON	99214470	99214556	.	+	.	gene_id "84287";
chr10	ucsc_hg19	CODING_EXON	99215358	99215540	.	+	.	gene_id "84287";
chr10	ucsc_hg19	CODING_EXON	99215730	99215801	.	+	.	gene_id "84287";
chr10	ucsc_hg19	CODING_EXON	99216533	99216648	.	+	.	gene_id "84287";
chr10	ucsc_hg19	3UTR	99216648	99217127	.	+	.	gene_id "84287";
chr10	ucsc_hg19	5UTR	82167584	82173629	.	+	.	gene_id "84293";
chr10	ucsc_hg19	CODING_EXON	82173629	82173632	.	+	.	gene_id "84293";
chr10	ucsc_hg19	CODING_EXON	82179755	82180401	.	+	.	gene_id "84293";
chr10	ucsc_hg19	CODING_EXON	82182172	82182264	.	+	.	gene_id "84293";
chr10	ucsc_hg19	CODING_EXON	82185621	82185762	.	+	.	gene_id "84293";
chr10	ucsc_hg19	CODING_EXON	82187087	82187252	.	+	.	gene_id "84293";
chr10	ucsc_hg19	CODING_EXON	82191741	82191855	.	+	.	gene_id "84293";
chr10	ucsc_hg19	3UTR	82191855	82192753	.	+	.	gene_id "84293";
chr10	ucsc_hg19	5UTR	135043777	135043792	.	+	.	gene_id "8433";
chr10	ucsc_hg19	CODING_EXON	135043792	135044342	.	+	.	gene_id "8433";
chr10	ucsc_hg19	CODING_EXON	135044470	135044946	.	+	.	gene_id "8433";
chr10	ucsc_hg19	3UTR	135044946	135045062	.	+	.	gene_id "8433";
chr10	ucsc_hg19	5UTR	82104500	82104538	.	+	.	gene_id "84332";
chr10	ucsc_hg19	CODING_EXON	82104538	82104571	.	+	.	gene_id "84332";
chr10	ucsc_hg19	CODING_EXON	82116523	82116581	.	+	.	gene_id "84332";
chr10	ucsc_hg19	CODING_EXON	82117648	82117801	.	+	.	gene_id "84332";
chr10	ucsc_hg19	CODING_EXON	82122190	82122346	.	+	.	gene_id "84332";
chr10	ucsc_hg19	CODING_EXON	82122706	82122829	.	+	.	gene_id "84332";
chr10	ucsc_hg19	CODING_EXON	82126443	82126707	.	+	.	gene_id "84332";
chr10	ucsc_hg19	3UTR	82126707	82127829	.	+	.	gene_id "84332";
chr10	ucsc_hg19	5UTR	92922768	92982628	.	+	.	gene_id "84333";
chr10	ucsc_hg19	CODING_EXON	92982628	92982740	.	+	.	gene_id "84333";
chr10	ucsc_hg19	CODING_EXON	93000240	93000337	.	+	.	gene_id "84333";
chr10	ucsc_hg19	CODING_EXON	93008261	93008317	.	+	.	gene_id "84333";
chr10	ucsc_hg19	CODING_EXON	93008421	93008481	.	+	.	gene_id "84333";
chr10	ucsc_hg19	CODING_EXON	93011048	93011197	.	+	.	gene_id "84333";
chr10	ucsc_hg19	CODING_EXON	93021082	93021181	.	+	.	gene_id "84333";
chr10	ucsc_hg19	CODING_EXON	93024187	93024277	.	+	.	gene_id "84333";
chr10	ucsc_hg19	CODING_EXON	93031394	93031454	.	+	.	gene_id "84333";
chr10	ucsc_hg19	CODING_EXON	93038025	93038073	.	+	.	gene_id "84333";
chr10	ucsc_hg19	3UTR	93038073	93044088	.	+	.	gene_id "84333";
chr10	ucsc_hg19	5UTR	134901507	134902413	.	+	.	gene_id "84435";
chr10	ucsc_hg19	CODING_EXON	134902413	134902416	.	+	.	gene_id "84435";
chr10	ucsc_hg19	CODING_EXON	134910477	134910605	.	+	.	gene_id "84435";
chr10	ucsc_hg19	CODING_EXON	134912143	134912267	.	+	.	gene_id "84435";
chr10	ucsc_hg19	CODING_EXON	134915749	134915842	.	+	.	gene_id "84435";
chr10	ucsc_hg19	CODING_EXON	134916200	134916346	.	+	.	gene_id "84435";
chr10	ucsc_hg19	CODING_EXON	134940736	134940835	.	+	.	gene_id "84435";
chr10	ucsc_hg19	CODING_EXON	134941832	134943015	.	+	.	gene_id "84435";
chr10	ucsc_hg19	3UTR	134943015	134945179	.	+	.	gene_id "84435";
chr10	ucsc_hg19	5UTR	102756863	102762295	.	+	.	gene_id "84445";
chr10	ucsc_hg19	CODING_EXON	102762295	102762703	.	+	.	gene_id "84445";
chr10	ucsc_hg19	CODING_EXON	102763263	102763923	.	+	.	gene_id "84445";
chr10	ucsc_hg19	CODING_EXON	102765214	102765472	.	+	.	gene_id "84445";
chr10	ucsc_hg19	CODING_EXON	102766241	102766925	.	+	.	gene_id "84445";
chr10	ucsc_hg19	3UTR	102766925	102767593	.	+	.	gene_id "84445";
chr10	ucsc_hg19	5UTR	60936347	60936613	.	+	.	gene_id "84457";
chr10	ucsc_hg19	CODING_EXON	60936613	60936719	.	+	.	gene_id "84457";
chr10	ucsc_hg19	CODING_EXON	60937226	60937378	.	+	.	gene_id "84457";
chr10	ucsc_hg19	CODING_EXON	60994063	60994260	.	+	.	gene_id "84457";
chr10	ucsc_hg19	CODING_EXON	60996242	60996417	.	+	.	gene_id "84457";
chr10	ucsc_hg19	CODING_EXON	60998347	60998465	.	+	.	gene_id "84457";
chr10	ucsc_hg19	CODING_EXON	61004816	61005351	.	+	.	gene_id "84457";
chr10	ucsc_hg19	3UTR	61005351	61007534	.	+	.	gene_id "84457";
chr10	ucsc_hg19	5UTR	98592016	98708814	.	+	.	gene_id "84458";
chr10	ucsc_hg19	CODING_EXON	98708814	98709052	.	+	.	gene_id "84458";
chr10	ucsc_hg19	CODING_EXON	98711859	98711953	.	+	.	gene_id "84458";
chr10	ucsc_hg19	CODING_EXON	98714709	98718175	.	+	.	gene_id "84458";
chr10	ucsc_hg19	3UTR	98718175	98724198	.	+	.	gene_id "84458";
chr10	ucsc_hg19	3UTR	134598319	134598419	.	-	.	gene_id "84504";
chr10	ucsc_hg19	CODING_EXON	134598419	134598674	.	-	.	gene_id "84504";
chr10	ucsc_hg19	CODING_EXON	134598783	134598956	.	-	.	gene_id "84504";
chr10	ucsc_hg19	CODING_EXON	134599046	134599452	.	-	.	gene_id "84504";
chr10	ucsc_hg19	5UTR	134599452	134599537	.	-	.	gene_id "84504";
chr10	ucsc_hg19	3UTR	35297478	35299238	.	-	.	gene_id "8453";
chr10	ucsc_hg19	CODING_EXON	35299238	35299370	.	-	.	gene_id "8453";
chr10	ucsc_hg19	CODING_EXON	35300775	35300892	.	-	.	gene_id "8453";
chr10	ucsc_hg19	CODING_EXON	35302626	35302728	.	-	.	gene_id "8453";
chr10	ucsc_hg19	CODING_EXON	35305119	35305322	.	-	.	gene_id "8453";
chr10	ucsc_hg19	CODING_EXON	35314059	35314126	.	-	.	gene_id "8453";
chr10	ucsc_hg19	CODING_EXON	35317737	35317815	.	-	.	gene_id "8453";
chr10	ucsc_hg19	CODING_EXON	35318415	35318568	.	-	.	gene_id "8453";
chr10	ucsc_hg19	CODING_EXON	35320227	35320314	.	-	.	gene_id "8453";
chr10	ucsc_hg19	CODING_EXON	35320418	35320547	.	-	.	gene_id "8453";
chr10	ucsc_hg19	CODING_EXON	35321362	35321422	.	-	.	gene_id "8453";
chr10	ucsc_hg19	CODING_EXON	35322093	35322201	.	-	.	gene_id "8453";
chr10	ucsc_hg19	CODING_EXON	35324099	35324224	.	-	.	gene_id "8453";
chr10	ucsc_hg19	CODING_EXON	35327847	35328010	.	-	.	gene_id "8453";
chr10	ucsc_hg19	CODING_EXON	35333493	35333604	.	-	.	gene_id "8453";
chr10	ucsc_hg19	CODING_EXON	35333699	35333796	.	-	.	gene_id "8453";
chr10	ucsc_hg19	CODING_EXON	35338610	35338693	.	-	.	gene_id "8453";
chr10	ucsc_hg19	CODING_EXON	35343361	35343467	.	-	.	gene_id "8453";
chr10	ucsc_hg19	CODING_EXON	35349801	35349896	.	-	.	gene_id "8453";
chr10	ucsc_hg19	CODING_EXON	35351887	35351990	.	-	.	gene_id "8453";
chr10	ucsc_hg19	CODING_EXON	35360126	35360267	.	-	.	gene_id "8453";
chr10	ucsc_hg19	CODING_EXON	35363006	35363154	.	-	.	gene_id "8453";
chr10	ucsc_hg19	5UTR	35363154	35379570	.	-	.	gene_id "8453";
chr10	ucsc_hg19	3UTR	102737578	102739009	.	-	.	gene_id "84545";
chr10	ucsc_hg19	CODING_EXON	102739009	102739129	.	-	.	gene_id "84545";
chr10	ucsc_hg19	CODING_EXON	102741133	102741300	.	-	.	gene_id "84545";
chr10	ucsc_hg19	CODING_EXON	102743511	102743574	.	-	.	gene_id "84545";
chr10	ucsc_hg19	CODING_EXON	102743704	102743831	.	-	.	gene_id "84545";
chr10	ucsc_hg19	CODING_EXON	102746026	102746732	.	-	.	gene_id "84545";
chr10	ucsc_hg19	CODING_EXON	102746846	102746953	.	-	.	gene_id "84545";
chr10	ucsc_hg19	CODING_EXON	102747069	102747200	.	-	.	gene_id "84545";
chr10	ucsc_hg19	5UTR	102747200	102747272	.	-	.	gene_id "84545";
chr10	ucsc_hg19	5UTR	29577989	29578046	.	+	.	gene_id "84569";
chr10	ucsc_hg19	CODING_EXON	29578046	29578159	.	+	.	gene_id "84569";
chr10	ucsc_hg19	CODING_EXON	29580771	29580935	.	+	.	gene_id "84569";
chr10	ucsc_hg19	CODING_EXON	29581447	29581606	.	+	.	gene_id "84569";
chr10	ucsc_hg19	CODING_EXON	29599038	29599117	.	+	.	gene_id "84569";
chr10	ucsc_hg19	CODING_EXON	29599918	29599988	.	+	.	gene_id "84569";
chr10	ucsc_hg19	3UTR	29599988	29600158	.	+	.	gene_id "84569";
chr10	ucsc_hg19	3UTR	116054582	116055800	.	-	.	gene_id "84632";
chr10	ucsc_hg19	CODING_EXON	116055800	116055827	.	-	.	gene_id "84632";
chr10	ucsc_hg19	CODING_EXON	116056736	116056859	.	-	.	gene_id "84632";
chr10	ucsc_hg19	CODING_EXON	116056978	116057172	.	-	.	gene_id "84632";
chr10	ucsc_hg19	CODING_EXON	116059018	116059174	.	-	.	gene_id "84632";
chr10	ucsc_hg19	CODING_EXON	116059952	116060121	.	-	.	gene_id "84632";
chr10	ucsc_hg19	CODING_EXON	116060203	116060449	.	-	.	gene_id "84632";
chr10	ucsc_hg19	CODING_EXON	116061112	116061224	.	-	.	gene_id "84632";
chr10	ucsc_hg19	CODING_EXON	116062097	116062243	.	-	.	gene_id "84632";
chr10	ucsc_hg19	CODING_EXON	116064477	116064689	.	-	.	gene_id "84632";
chr10	ucsc_hg19	CODING_EXON	116067563	116067668	.	-	.	gene_id "84632";
chr10	ucsc_hg19	CODING_EXON	116068191	116068276	.	-	.	gene_id "84632";
chr10	ucsc_hg19	CODING_EXON	116070112	116070202	.	-	.	gene_id "84632";
chr10	ucsc_hg19	CODING_EXON	116073629	116073809	.	-	.	gene_id "84632";
chr10	ucsc_hg19	CODING_EXON	116075318	116075524	.	-	.	gene_id "84632";
chr10	ucsc_hg19	CODING_EXON	116082929	116083020	.	-	.	gene_id "84632";
chr10	ucsc_hg19	CODING_EXON	116085640	116085799	.	-	.	gene_id "84632";
chr10	ucsc_hg19	CODING_EXON	116091561	116091656	.	-	.	gene_id "84632";
chr10	ucsc_hg19	CODING_EXON	116092979	116093054	.	-	.	gene_id "84632";
chr10	ucsc_hg19	CODING_EXON	116100361	116100490	.	-	.	gene_id "84632";
chr10	ucsc_hg19	CODING_EXON	116164198	116164214	.	-	.	gene_id "84632";
chr10	ucsc_hg19	5UTR	116164214	116164537	.	-	.	gene_id "84632";
chr10	ucsc_hg19	3UTR	74694937	74695374	.	-	.	gene_id "84647";
chr10	ucsc_hg19	CODING_EXON	74695374	74695496	.	-	.	gene_id "84647";
chr10	ucsc_hg19	CODING_EXON	74700926	74701092	.	-	.	gene_id "84647";
chr10	ucsc_hg19	CODING_EXON	74702409	74702498	.	-	.	gene_id "84647";
chr10	ucsc_hg19	CODING_EXON	74714232	74714443	.	-	.	gene_id "84647";
chr10	ucsc_hg19	5UTR	74714443	74714510	.	-	.	gene_id "84647";
chr10	ucsc_hg19	5UTR	69865873	69881195	.	+	.	gene_id "84665";
chr10	ucsc_hg19	CODING_EXON	69881195	69882097	.	+	.	gene_id "84665";
chr10	ucsc_hg19	CODING_EXON	69895215	69895269	.	+	.	gene_id "84665";
chr10	ucsc_hg19	CODING_EXON	69895966	69896020	.	+	.	gene_id "84665";
chr10	ucsc_hg19	CODING_EXON	69896356	69896488	.	+	.	gene_id "84665";
chr10	ucsc_hg19	CODING_EXON	69902696	69902872	.	+	.	gene_id "84665";
chr10	ucsc_hg19	CODING_EXON	69905231	69905283	.	+	.	gene_id "84665";
chr10	ucsc_hg19	CODING_EXON	69908109	69908224	.	+	.	gene_id "84665";
chr10	ucsc_hg19	CODING_EXON	69909796	69909868	.	+	.	gene_id "84665";
chr10	ucsc_hg19	CODING_EXON	69918242	69918384	.	+	.	gene_id "84665";
chr10	ucsc_hg19	CODING_EXON	69921485	69921509	.	+	.	gene_id "84665";
chr10	ucsc_hg19	CODING_EXON	69925458	69925575	.	+	.	gene_id "84665";
chr10	ucsc_hg19	CODING_EXON	69926050	69926423	.	+	.	gene_id "84665";
chr10	ucsc_hg19	CODING_EXON	69933822	69934413	.	+	.	gene_id "84665";
chr10	ucsc_hg19	CODING_EXON	69935079	69935218	.	+	.	gene_id "84665";
chr10	ucsc_hg19	CODING_EXON	69948661	69948883	.	+	.	gene_id "84665";
chr10	ucsc_hg19	CODING_EXON	69954119	69954269	.	+	.	gene_id "84665";
chr10	ucsc_hg19	CODING_EXON	69955206	69955289	.	+	.	gene_id "84665";
chr10	ucsc_hg19	CODING_EXON	69957108	69957235	.	+	.	gene_id "84665";
chr10	ucsc_hg19	CODING_EXON	69959124	69959332	.	+	.	gene_id "84665";
chr10	ucsc_hg19	CODING_EXON	69961585	69961751	.	+	.	gene_id "84665";
chr10	ucsc_hg19	CODING_EXON	69966526	69966660	.	+	.	gene_id "84665";
chr10	ucsc_hg19	CODING_EXON	69970042	69970212	.	+	.	gene_id "84665";
chr10	ucsc_hg19	3UTR	69970212	69971773	.	+	.	gene_id "84665";
chr10	ucsc_hg19	3UTR	100143321	100143554	.	-	.	gene_id "84795";
chr10	ucsc_hg19	CODING_EXON	100143554	100143625	.	-	.	gene_id "84795";
chr10	ucsc_hg19	CODING_EXON	100144703	100144824	.	-	.	gene_id "84795";
chr10	ucsc_hg19	CODING_EXON	100146957	100147064	.	-	.	gene_id "84795";
chr10	ucsc_hg19	CODING_EXON	100148110	100148265	.	-	.	gene_id "84795";
chr10	ucsc_hg19	CODING_EXON	100150354	100150511	.	-	.	gene_id "84795";
chr10	ucsc_hg19	CODING_EXON	100150766	100150839	.	-	.	gene_id "84795";
chr10	ucsc_hg19	CODING_EXON	100152188	100152323	.	-	.	gene_id "84795";
chr10	ucsc_hg19	CODING_EXON	100152698	100152840	.	-	.	gene_id "84795";
chr10	ucsc_hg19	CODING_EXON	100154952	100155050	.	-	.	gene_id "84795";
chr10	ucsc_hg19	CODING_EXON	100155147	100155209	.	-	.	gene_id "84795";
chr10	ucsc_hg19	CODING_EXON	100157101	100157255	.	-	.	gene_id "84795";
chr10	ucsc_hg19	CODING_EXON	100159858	100160014	.	-	.	gene_id "84795";
chr10	ucsc_hg19	CODING_EXON	100167338	100167412	.	-	.	gene_id "84795";
chr10	ucsc_hg19	CODING_EXON	100167660	100167754	.	-	.	gene_id "84795";
chr10	ucsc_hg19	CODING_EXON	100170695	100170715	.	-	.	gene_id "84795";
chr10	ucsc_hg19	CODING_EXON	100174765	100174892	.	-	.	gene_id "84795";
chr10	ucsc_hg19	5UTR	100174892	100174978	.	-	.	gene_id "84795";
chr10	ucsc_hg19	3UTR	105148808	105151950	.	-	.	gene_id "84833";
chr10	ucsc_hg19	CODING_EXON	105151950	105152040	.	-	.	gene_id "84833";
chr10	ucsc_hg19	CODING_EXON	105152127	105152214	.	-	.	gene_id "84833";
chr10	ucsc_hg19	5UTR	105152214	105156270	.	-	.	gene_id "84833";
chr10	ucsc_hg19	3UTR	77157587	77158506	.	-	.	gene_id "84858";
chr10	ucsc_hg19	CODING_EXON	77158506	77160132	.	-	.	gene_id "84858";
chr10	ucsc_hg19	CODING_EXON	77160862	77161177	.	-	.	gene_id "84858";
chr10	ucsc_hg19	5UTR	77161177	77161652	.	-	.	gene_id "84858";
chr10	ucsc_hg19	3UTR	71872022	71873933	.	-	.	gene_id "84883";
chr10	ucsc_hg19	CODING_EXON	71873933	71874085	.	-	.	gene_id "84883";
chr10	ucsc_hg19	CODING_EXON	71874675	71874876	.	-	.	gene_id "84883";
chr10	ucsc_hg19	CODING_EXON	71876377	71876530	.	-	.	gene_id "84883";
chr10	ucsc_hg19	CODING_EXON	71877567	71877676	.	-	.	gene_id "84883";
chr10	ucsc_hg19	CODING_EXON	71880262	71880355	.	-	.	gene_id "84883";
chr10	ucsc_hg19	CODING_EXON	71880847	71880967	.	-	.	gene_id "84883";
chr10	ucsc_hg19	CODING_EXON	71883160	71883276	.	-	.	gene_id "84883";
chr10	ucsc_hg19	CODING_EXON	71883662	71883840	.	-	.	gene_id "84883";
chr10	ucsc_hg19	5UTR	71883840	71892690	.	-	.	gene_id "84883";
chr10	ucsc_hg19	5UTR	64564515	64564819	.	+	.	gene_id "84890";
chr10	ucsc_hg19	CODING_EXON	64564819	64565632	.	+	.	gene_id "84890";
chr10	ucsc_hg19	3UTR	64565632	64568239	.	+	.	gene_id "84890";
chr10	ucsc_hg19	5UTR	5931534	5932308	.	+	.	gene_id "84893";
chr10	ucsc_hg19	CODING_EXON	5932308	5932309	.	+	.	gene_id "84893";
chr10	ucsc_hg19	CODING_EXON	5932981	5933079	.	+	.	gene_id "84893";
chr10	ucsc_hg19	CODING_EXON	5936348	5936474	.	+	.	gene_id "84893";
chr10	ucsc_hg19	CODING_EXON	5937018	5937150	.	+	.	gene_id "84893";
chr10	ucsc_hg19	CODING_EXON	5944982	5945138	.	+	.	gene_id "84893";
chr10	ucsc_hg19	CODING_EXON	5947999	5948595	.	+	.	gene_id "84893";
chr10	ucsc_hg19	CODING_EXON	5950887	5951018	.	+	.	gene_id "84893";
chr10	ucsc_hg19	CODING_EXON	5951121	5951257	.	+	.	gene_id "84893";
chr10	ucsc_hg19	CODING_EXON	5952900	5953091	.	+	.	gene_id "84893";
chr10	ucsc_hg19	CODING_EXON	5955709	5955802	.	+	.	gene_id "84893";
chr10	ucsc_hg19	CODING_EXON	5956140	5956232	.	+	.	gene_id "84893";
chr10	ucsc_hg19	CODING_EXON	5957365	5957534	.	+	.	gene_id "84893";
chr10	ucsc_hg19	CODING_EXON	5958196	5958419	.	+	.	gene_id "84893";
chr10	ucsc_hg19	CODING_EXON	5959382	5959470	.	+	.	gene_id "84893";
chr10	ucsc_hg19	CODING_EXON	5959552	5959639	.	+	.	gene_id "84893";
chr10	ucsc_hg19	CODING_EXON	5960304	5960441	.	+	.	gene_id "84893";
chr10	ucsc_hg19	CODING_EXON	5963220	5963320	.	+	.	gene_id "84893";
chr10	ucsc_hg19	CODING_EXON	5963410	5963532	.	+	.	gene_id "84893";
chr10	ucsc_hg19	CODING_EXON	5965583	5965659	.	+	.	gene_id "84893";
chr10	ucsc_hg19	CODING_EXON	5966273	5966471	.	+	.	gene_id "84893";
chr10	ucsc_hg19	CODING_EXON	5966713	5966764	.	+	.	gene_id "84893";
chr10	ucsc_hg19	CODING_EXON	5967329	5967455	.	+	.	gene_id "84893";
chr10	ucsc_hg19	CODING_EXON	5969397	5969504	.	+	.	gene_id "84893";
chr10	ucsc_hg19	CODING_EXON	5978418	5978550	.	+	.	gene_id "84893";
chr10	ucsc_hg19	CODING_EXON	5979072	5979243	.	+	.	gene_id "84893";
chr10	ucsc_hg19	3UTR	5979243	5979558	.	+	.	gene_id "84893";
chr10	ucsc_hg19	3UTR	89512874	89514443	.	-	.	gene_id "84896";
chr10	ucsc_hg19	CODING_EXON	89514443	89514564	.	-	.	gene_id "84896";
chr10	ucsc_hg19	CODING_EXON	89516545	89516679	.	-	.	gene_id "84896";
chr10	ucsc_hg19	CODING_EXON	89527429	89527480	.	-	.	gene_id "84896";
chr10	ucsc_hg19	CODING_EXON	89530708	89530798	.	-	.	gene_id "84896";
chr10	ucsc_hg19	CODING_EXON	89536077	89536184	.	-	.	gene_id "84896";
chr10	ucsc_hg19	CODING_EXON	89544226	89544427	.	-	.	gene_id "84896";
chr10	ucsc_hg19	CODING_EXON	89550066	89550187	.	-	.	gene_id "84896";
chr10	ucsc_hg19	CODING_EXON	89552413	89552512	.	-	.	gene_id "84896";
chr10	ucsc_hg19	CODING_EXON	89574194	89574356	.	-	.	gene_id "84896";
chr10	ucsc_hg19	5UTR	89574356	89577917	.	-	.	gene_id "84896";
chr10	ucsc_hg19	5UTR	20105371	20106008	.	+	.	gene_id "84898";
chr10	ucsc_hg19	CODING_EXON	20106008	20106120	.	+	.	gene_id "84898";
chr10	ucsc_hg19	CODING_EXON	20290703	20290915	.	+	.	gene_id "84898";
chr10	ucsc_hg19	CODING_EXON	20335797	20335944	.	+	.	gene_id "84898";
chr10	ucsc_hg19	CODING_EXON	20357098	20357168	.	+	.	gene_id "84898";
chr10	ucsc_hg19	CODING_EXON	20432223	20432346	.	+	.	gene_id "84898";
chr10	ucsc_hg19	CODING_EXON	20436712	20436831	.	+	.	gene_id "84898";
chr10	ucsc_hg19	CODING_EXON	20453396	20453496	.	+	.	gene_id "84898";
chr10	ucsc_hg19	CODING_EXON	20465927	20466023	.	+	.	gene_id "84898";
chr10	ucsc_hg19	CODING_EXON	20466256	20466338	.	+	.	gene_id "84898";
chr10	ucsc_hg19	CODING_EXON	20500597	20500658	.	+	.	gene_id "84898";
chr10	ucsc_hg19	CODING_EXON	20506354	20506505	.	+	.	gene_id "84898";
chr10	ucsc_hg19	CODING_EXON	20507992	20508031	.	+	.	gene_id "84898";
chr10	ucsc_hg19	CODING_EXON	20534273	20534434	.	+	.	gene_id "84898";
chr10	ucsc_hg19	CODING_EXON	20568631	20568748	.	+	.	gene_id "84898";
chr10	ucsc_hg19	3UTR	20568748	20578784	.	+	.	gene_id "84898";
chr10	ucsc_hg19	5UTR	27443752	27444355	.	+	.	gene_id "84930";
chr10	ucsc_hg19	CODING_EXON	27444355	27444541	.	+	.	gene_id "84930";
chr10	ucsc_hg19	CODING_EXON	27447477	27447615	.	+	.	gene_id "84930";
chr10	ucsc_hg19	CODING_EXON	27448547	27448687	.	+	.	gene_id "84930";
chr10	ucsc_hg19	CODING_EXON	27450022	27450111	.	+	.	gene_id "84930";
chr10	ucsc_hg19	CODING_EXON	27453992	27454099	.	+	.	gene_id "84930";
chr10	ucsc_hg19	CODING_EXON	27454317	27454468	.	+	.	gene_id "84930";
chr10	ucsc_hg19	CODING_EXON	27456030	27456203	.	+	.	gene_id "84930";
chr10	ucsc_hg19	CODING_EXON	27458872	27460012	.	+	.	gene_id "84930";
chr10	ucsc_hg19	CODING_EXON	27462046	27462188	.	+	.	gene_id "84930";
chr10	ucsc_hg19	CODING_EXON	27469881	27469995	.	+	.	gene_id "84930";
chr10	ucsc_hg19	CODING_EXON	27470408	27470510	.	+	.	gene_id "84930";
chr10	ucsc_hg19	CODING_EXON	27475307	27475465	.	+	.	gene_id "84930";
chr10	ucsc_hg19	3UTR	27475465	27475848	.	+	.	gene_id "84930";
chr10	ucsc_hg19	3UTR	98981929	98985878	.	-	.	gene_id "84986";
chr10	ucsc_hg19	CODING_EXON	98985878	98985889	.	-	.	gene_id "84986";
chr10	ucsc_hg19	CODING_EXON	98988903	98988982	.	-	.	gene_id "84986";
chr10	ucsc_hg19	CODING_EXON	98989520	98989631	.	-	.	gene_id "84986";
chr10	ucsc_hg19	CODING_EXON	98994973	98995072	.	-	.	gene_id "84986";
chr10	ucsc_hg19	CODING_EXON	99003724	99003916	.	-	.	gene_id "84986";
chr10	ucsc_hg19	CODING_EXON	99006028	99006094	.	-	.	gene_id "84986";
chr10	ucsc_hg19	CODING_EXON	99016074	99016161	.	-	.	gene_id "84986";
chr10	ucsc_hg19	CODING_EXON	99019158	99019385	.	-	.	gene_id "84986";
chr10	ucsc_hg19	CODING_EXON	99023176	99023386	.	-	.	gene_id "84986";
chr10	ucsc_hg19	CODING_EXON	99024582	99024663	.	-	.	gene_id "84986";
chr10	ucsc_hg19	CODING_EXON	99025616	99025882	.	-	.	gene_id "84986";
chr10	ucsc_hg19	CODING_EXON	99030362	99030447	.	-	.	gene_id "84986";
chr10	ucsc_hg19	CODING_EXON	99052328	99052384	.	-	.	gene_id "84986";
chr10	ucsc_hg19	5UTR	99052384	99052430	.	-	.	gene_id "84986";
chr10	ucsc_hg19	5UTR	6130948	6139028	.	+	.	gene_id "84991";
chr10	ucsc_hg19	CODING_EXON	6139028	6139151	.	+	.	gene_id "84991";
chr10	ucsc_hg19	CODING_EXON	6143233	6143350	.	+	.	gene_id "84991";
chr10	ucsc_hg19	CODING_EXON	6146893	6147060	.	+	.	gene_id "84991";
chr10	ucsc_hg19	CODING_EXON	6148103	6148201	.	+	.	gene_id "84991";
chr10	ucsc_hg19	CODING_EXON	6150648	6150705	.	+	.	gene_id "84991";
chr10	ucsc_hg19	CODING_EXON	6151948	6152090	.	+	.	gene_id "84991";
chr10	ucsc_hg19	CODING_EXON	6154172	6154324	.	+	.	gene_id "84991";
chr10	ucsc_hg19	CODING_EXON	6155470	6155544	.	+	.	gene_id "84991";
chr10	ucsc_hg19	CODING_EXON	6156011	6156110	.	+	.	gene_id "84991";
chr10	ucsc_hg19	CODING_EXON	6157201	6157274	.	+	.	gene_id "84991";
chr10	ucsc_hg19	CODING_EXON	6157415	6157519	.	+	.	gene_id "84991";
chr10	ucsc_hg19	3UTR	6157519	6159422	.	+	.	gene_id "84991";
chr10	ucsc_hg19	3UTR	51026320	51027385	.	-	.	gene_id "8505";
chr10	ucsc_hg19	CODING_EXON	51027385	51027540	.	-	.	gene_id "8505";
chr10	ucsc_hg19	CODING_EXON	51028210	51028339	.	-	.	gene_id "8505";
chr10	ucsc_hg19	CODING_EXON	51040848	51040954	.	-	.	gene_id "8505";
chr10	ucsc_hg19	CODING_EXON	51049995	51050104	.	-	.	gene_id "8505";
chr10	ucsc_hg19	CODING_EXON	51051599	51051678	.	-	.	gene_id "8505";
chr10	ucsc_hg19	CODING_EXON	51065351	51065499	.	-	.	gene_id "8505";
chr10	ucsc_hg19	CODING_EXON	51069633	51069709	.	-	.	gene_id "8505";
chr10	ucsc_hg19	CODING_EXON	51073366	51073427	.	-	.	gene_id "8505";
chr10	ucsc_hg19	CODING_EXON	51077521	51077601	.	-	.	gene_id "8505";
chr10	ucsc_hg19	CODING_EXON	51087718	51087876	.	-	.	gene_id "8505";
chr10	ucsc_hg19	CODING_EXON	51093248	51093341	.	-	.	gene_id "8505";
chr10	ucsc_hg19	CODING_EXON	51123962	51124037	.	-	.	gene_id "8505";
chr10	ucsc_hg19	CODING_EXON	51130381	51130465	.	-	.	gene_id "8505";
chr10	ucsc_hg19	CODING_EXON	51130592	51130711	.	-	.	gene_id "8505";
chr10	ucsc_hg19	CODING_EXON	51361722	51361910	.	-	.	gene_id "8505";
chr10	ucsc_hg19	CODING_EXON	51362800	51363787	.	-	.	gene_id "8505";
chr10	ucsc_hg19	CODING_EXON	51364704	51364771	.	-	.	gene_id "8505";
chr10	ucsc_hg19	CODING_EXON	51370853	51371070	.	-	.	gene_id "8505";
chr10	ucsc_hg19	5UTR	51371070	51371371	.	-	.	gene_id "8505";
chr10	ucsc_hg19	3UTR	75561668	75562208	.	-	.	gene_id "8509";
chr10	ucsc_hg19	CODING_EXON	75562208	75562334	.	-	.	gene_id "8509";
chr10	ucsc_hg19	CODING_EXON	75562431	75562534	.	-	.	gene_id "8509";
chr10	ucsc_hg19	CODING_EXON	75562729	75562839	.	-	.	gene_id "8509";
chr10	ucsc_hg19	CODING_EXON	75562946	75563117	.	-	.	gene_id "8509";
chr10	ucsc_hg19	CODING_EXON	75563331	75563506	.	-	.	gene_id "8509";
chr10	ucsc_hg19	CODING_EXON	75563650	75563774	.	-	.	gene_id "8509";
chr10	ucsc_hg19	CODING_EXON	75564530	75564627	.	-	.	gene_id "8509";
chr10	ucsc_hg19	CODING_EXON	75565344	75565527	.	-	.	gene_id "8509";
chr10	ucsc_hg19	CODING_EXON	75565657	75565786	.	-	.	gene_id "8509";
chr10	ucsc_hg19	CODING_EXON	75566046	75566232	.	-	.	gene_id "8509";
chr10	ucsc_hg19	CODING_EXON	75566414	75566569	.	-	.	gene_id "8509";
chr10	ucsc_hg19	CODING_EXON	75566865	75566953	.	-	.	gene_id "8509";
chr10	ucsc_hg19	CODING_EXON	75567141	75568146	.	-	.	gene_id "8509";
chr10	ucsc_hg19	5UTR	75568146	75571589	.	-	.	gene_id "8509";
chr10	ucsc_hg19	5UTR	90424145	90425297	.	+	.	gene_id "8513";
chr10	ucsc_hg19	CODING_EXON	90425297	90425316	.	+	.	gene_id "8513";
chr10	ucsc_hg19	CODING_EXON	90427043	90427159	.	+	.	gene_id "8513";
chr10	ucsc_hg19	CODING_EXON	90427325	90427443	.	+	.	gene_id "8513";
chr10	ucsc_hg19	CODING_EXON	90428314	90428513	.	+	.	gene_id "8513";
chr10	ucsc_hg19	CODING_EXON	90429593	90429703	.	+	.	gene_id "8513";
chr10	ucsc_hg19	CODING_EXON	90431585	90431722	.	+	.	gene_id "8513";
chr10	ucsc_hg19	CODING_EXON	90433344	90433491	.	+	.	gene_id "8513";
chr10	ucsc_hg19	CODING_EXON	90435342	90435414	.	+	.	gene_id "8513";
chr10	ucsc_hg19	CODING_EXON	90435965	90436037	.	+	.	gene_id "8513";
chr10	ucsc_hg19	CODING_EXON	90438201	90438438	.	+	.	gene_id "8513";
chr10	ucsc_hg19	3UTR	90438438	90438572	.	+	.	gene_id "8513";
chr10	ucsc_hg19	3UTR	15555947	15559156	.	-	.	gene_id "8516";
chr10	ucsc_hg19	CODING_EXON	15559156	15559243	.	-	.	gene_id "8516";
chr10	ucsc_hg19	CODING_EXON	15561288	15561411	.	-	.	gene_id "8516";
chr10	ucsc_hg19	CODING_EXON	15573048	15573150	.	-	.	gene_id "8516";
chr10	ucsc_hg19	CODING_EXON	15590453	15590567	.	-	.	gene_id "8516";
chr10	ucsc_hg19	CODING_EXON	15600072	15600201	.	-	.	gene_id "8516";
chr10	ucsc_hg19	CODING_EXON	15614209	15614368	.	-	.	gene_id "8516";
chr10	ucsc_hg19	CODING_EXON	15617487	15617593	.	-	.	gene_id "8516";
chr10	ucsc_hg19	CODING_EXON	15628582	15628663	.	-	.	gene_id "8516";
chr10	ucsc_hg19	CODING_EXON	15634223	15634303	.	-	.	gene_id "8516";
chr10	ucsc_hg19	CODING_EXON	15639205	15639298	.	-	.	gene_id "8516";
chr10	ucsc_hg19	CODING_EXON	15646206	15646354	.	-	.	gene_id "8516";
chr10	ucsc_hg19	CODING_EXON	15647722	15647790	.	-	.	gene_id "8516";
chr10	ucsc_hg19	CODING_EXON	15648283	15648421	.	-	.	gene_id "8516";
chr10	ucsc_hg19	CODING_EXON	15649675	15649830	.	-	.	gene_id "8516";
chr10	ucsc_hg19	CODING_EXON	15650233	15650289	.	-	.	gene_id "8516";
chr10	ucsc_hg19	CODING_EXON	15655658	15655766	.	-	.	gene_id "8516";
chr10	ucsc_hg19	CODING_EXON	15658512	15658558	.	-	.	gene_id "8516";
chr10	ucsc_hg19	CODING_EXON	15686028	15686220	.	-	.	gene_id "8516";
chr10	ucsc_hg19	CODING_EXON	15688844	15689050	.	-	.	gene_id "8516";
chr10	ucsc_hg19	CODING_EXON	15697352	15697405	.	-	.	gene_id "8516";
chr10	ucsc_hg19	CODING_EXON	15700997	15701054	.	-	.	gene_id "8516";
chr10	ucsc_hg19	CODING_EXON	15702877	15702921	.	-	.	gene_id "8516";
chr10	ucsc_hg19	CODING_EXON	15713601	15713646	.	-	.	gene_id "8516";
chr10	ucsc_hg19	CODING_EXON	15714622	15714748	.	-	.	gene_id "8516";
chr10	ucsc_hg19	CODING_EXON	15719590	15719636	.	-	.	gene_id "8516";
chr10	ucsc_hg19	CODING_EXON	15720720	15720782	.	-	.	gene_id "8516";
chr10	ucsc_hg19	CODING_EXON	15726002	15726126	.	-	.	gene_id "8516";
chr10	ucsc_hg19	CODING_EXON	15729936	15730037	.	-	.	gene_id "8516";
chr10	ucsc_hg19	CODING_EXON	15760764	15760898	.	-	.	gene_id "8516";
chr10	ucsc_hg19	CODING_EXON	15761561	15761770	.	-	.	gene_id "8516";
chr10	ucsc_hg19	5UTR	15761770	15762334	.	-	.	gene_id "8516";
chr10	ucsc_hg19	5UTR	134973970	134973971	.	+	.	gene_id "85442";
chr10	ucsc_hg19	CODING_EXON	134973971	134974073	.	+	.	gene_id "85442";
chr10	ucsc_hg19	CODING_EXON	134980884	134981083	.	+	.	gene_id "85442";
chr10	ucsc_hg19	CODING_EXON	134981757	134981816	.	+	.	gene_id "85442";
chr10	ucsc_hg19	CODING_EXON	134996847	134996994	.	+	.	gene_id "85442";
chr10	ucsc_hg19	CODING_EXON	134997375	134997493	.	+	.	gene_id "85442";
chr10	ucsc_hg19	CODING_EXON	134999477	135000178	.	+	.	gene_id "85442";
chr10	ucsc_hg19	CODING_EXON	135002042	135002157	.	+	.	gene_id "85442";
chr10	ucsc_hg19	CODING_EXON	135003101	135003173	.	+	.	gene_id "85442";
chr10	ucsc_hg19	CODING_EXON	135003255	135003317	.	+	.	gene_id "85442";
chr10	ucsc_hg19	CODING_EXON	135009166	135009325	.	+	.	gene_id "85442";
chr10	ucsc_hg19	CODING_EXON	135010561	135010639	.	+	.	gene_id "85442";
chr10	ucsc_hg19	CODING_EXON	135011178	135011272	.	+	.	gene_id "85442";
chr10	ucsc_hg19	CODING_EXON	135011840	135012003	.	+	.	gene_id "85442";
chr10	ucsc_hg19	CODING_EXON	135012081	135012770	.	+	.	gene_id "85442";
chr10	ucsc_hg19	CODING_EXON	135012961	135013106	.	+	.	gene_id "85442";
chr10	ucsc_hg19	CODING_EXON	135013878	135013964	.	+	.	gene_id "85442";
chr10	ucsc_hg19	CODING_EXON	135015004	135015402	.	+	.	gene_id "85442";
chr10	ucsc_hg19	CODING_EXON	135020188	135020282	.	+	.	gene_id "85442";
chr10	ucsc_hg19	CODING_EXON	135020359	135020457	.	+	.	gene_id "85442";
chr10	ucsc_hg19	CODING_EXON	135020640	135020855	.	+	.	gene_id "85442";
chr10	ucsc_hg19	CODING_EXON	135024114	135024228	.	+	.	gene_id "85442";
chr10	ucsc_hg19	CODING_EXON	135024925	135025073	.	+	.	gene_id "85442";
chr10	ucsc_hg19	CODING_EXON	135025182	135025362	.	+	.	gene_id "85442";
chr10	ucsc_hg19	CODING_EXON	135026219	135026426	.	+	.	gene_id "85442";
chr10	ucsc_hg19	CODING_EXON	135027148	135027231	.	+	.	gene_id "85442";
chr10	ucsc_hg19	CODING_EXON	135027475	135027626	.	+	.	gene_id "85442";
chr10	ucsc_hg19	CODING_EXON	135032334	135032457	.	+	.	gene_id "85442";
chr10	ucsc_hg19	CODING_EXON	135032534	135032594	.	+	.	gene_id "85442";
chr10	ucsc_hg19	CODING_EXON	135033458	135033616	.	+	.	gene_id "85442";
chr10	ucsc_hg19	CODING_EXON	135038162	135038394	.	+	.	gene_id "85442";
chr10	ucsc_hg19	3UTR	135038394	135039916	.	+	.	gene_id "85442";
chr10	ucsc_hg19	3UTR	106069453	106074165	.	-	.	gene_id "85450";
chr10	ucsc_hg19	CODING_EXON	106074165	106075809	.	-	.	gene_id "85450";
chr10	ucsc_hg19	5UTR	106075809	106098251	.	-	.	gene_id "85450";
chr10	ucsc_hg19	5UTR	13628938	13629086	.	+	.	gene_id "8559";
chr10	ucsc_hg19	CODING_EXON	13629086	13629152	.	+	.	gene_id "8559";
chr10	ucsc_hg19	CODING_EXON	13639457	13639535	.	+	.	gene_id "8559";
chr10	ucsc_hg19	CODING_EXON	13642243	13642348	.	+	.	gene_id "8559";
chr10	ucsc_hg19	CODING_EXON	13647630	13647744	.	+	.	gene_id "8559";
chr10	ucsc_hg19	CODING_EXON	13652038	13652185	.	+	.	gene_id "8559";
chr10	ucsc_hg19	CODING_EXON	13653614	13653683	.	+	.	gene_id "8559";
chr10	ucsc_hg19	CODING_EXON	13655740	13655881	.	+	.	gene_id "8559";
chr10	ucsc_hg19	CODING_EXON	13656014	13656086	.	+	.	gene_id "8559";
chr10	ucsc_hg19	CODING_EXON	13658397	13658553	.	+	.	gene_id "8559";
chr10	ucsc_hg19	CODING_EXON	13672259	13672340	.	+	.	gene_id "8559";
chr10	ucsc_hg19	3UTR	13672340	13672868	.	+	.	gene_id "8559";
chr10	ucsc_hg19	5UTR	5090957	5091003	.	+	.	gene_id "8644";
chr10	ucsc_hg19	CODING_EXON	5091003	5091087	.	+	.	gene_id "8644";
chr10	ucsc_hg19	CODING_EXON	5136567	5136720	.	+	.	gene_id "8644";
chr10	ucsc_hg19	CODING_EXON	5138601	5138769	.	+	.	gene_id "8644";
chr10	ucsc_hg19	CODING_EXON	5139625	5140368	.	+	.	gene_id "8644";
chr10	ucsc_hg19	CODING_EXON	5140993	5141071	.	+	.	gene_id "8644";
chr10	ucsc_hg19	CODING_EXON	5141518	5141641	.	+	.	gene_id "8644";
chr10	ucsc_hg19	CODING_EXON	5144292	5144402	.	+	.	gene_id "8644";
chr10	ucsc_hg19	CODING_EXON	5144676	5144842	.	+	.	gene_id "8644";
chr10	ucsc_hg19	CODING_EXON	5147786	5147869	.	+	.	gene_id "8644";
chr10	ucsc_hg19	CODING_EXON	5149652	5149695	.	+	.	gene_id "8644";
chr10	ucsc_hg19	3UTR	5149695	5149878	.	+	.	gene_id "8644";
chr10	ucsc_hg19	3UTR	120794540	120795550	.	-	.	gene_id "8661";
chr10	ucsc_hg19	CODING_EXON	120795550	120795780	.	-	.	gene_id "8661";
chr10	ucsc_hg19	CODING_EXON	120796630	120796821	.	-	.	gene_id "8661";
chr10	ucsc_hg19	CODING_EXON	120797749	120797951	.	-	.	gene_id "8661";
chr10	ucsc_hg19	CODING_EXON	120801505	120802284	.	-	.	gene_id "8661";
chr10	ucsc_hg19	CODING_EXON	120803565	120803654	.	-	.	gene_id "8661";
chr10	ucsc_hg19	CODING_EXON	120809312	120809497	.	-	.	gene_id "8661";
chr10	ucsc_hg19	CODING_EXON	120810032	120810186	.	-	.	gene_id "8661";
chr10	ucsc_hg19	CODING_EXON	120810710	120810833	.	-	.	gene_id "8661";
chr10	ucsc_hg19	CODING_EXON	120816251	120816365	.	-	.	gene_id "8661";
chr10	ucsc_hg19	CODING_EXON	120816447	120816552	.	-	.	gene_id "8661";
chr10	ucsc_hg19	CODING_EXON	120817467	120817815	.	-	.	gene_id "8661";
chr10	ucsc_hg19	CODING_EXON	120818723	120818909	.	-	.	gene_id "8661";
chr10	ucsc_hg19	CODING_EXON	120819113	120819230	.	-	.	gene_id "8661";
chr10	ucsc_hg19	CODING_EXON	120820257	120820356	.	-	.	gene_id "8661";
chr10	ucsc_hg19	CODING_EXON	120820735	120820840	.	-	.	gene_id "8661";
chr10	ucsc_hg19	CODING_EXON	120824910	120825082	.	-	.	gene_id "8661";
chr10	ucsc_hg19	CODING_EXON	120828957	120829166	.	-	.	gene_id "8661";
chr10	ucsc_hg19	CODING_EXON	120830397	120830597	.	-	.	gene_id "8661";
chr10	ucsc_hg19	CODING_EXON	120832401	120832565	.	-	.	gene_id "8661";
chr10	ucsc_hg19	CODING_EXON	120832952	120833089	.	-	.	gene_id "8661";
chr10	ucsc_hg19	CODING_EXON	120833258	120833449	.	-	.	gene_id "8661";
chr10	ucsc_hg19	CODING_EXON	120840139	120840188	.	-	.	gene_id "8661";
chr10	ucsc_hg19	5UTR	120840188	120840334	.	-	.	gene_id "8661";
chr10	ucsc_hg19	5UTR	104005254	104018695	.	+	.	gene_id "8729";
chr10	ucsc_hg19	CODING_EXON	104018695	104018791	.	+	.	gene_id "8729";
chr10	ucsc_hg19	CODING_EXON	104019806	104019873	.	+	.	gene_id "8729";
chr10	ucsc_hg19	CODING_EXON	104103807	104103939	.	+	.	gene_id "8729";
chr10	ucsc_hg19	CODING_EXON	104111012	104111131	.	+	.	gene_id "8729";
chr10	ucsc_hg19	CODING_EXON	104111599	104111708	.	+	.	gene_id "8729";
chr10	ucsc_hg19	CODING_EXON	104112214	104112275	.	+	.	gene_id "8729";
chr10	ucsc_hg19	CODING_EXON	104113356	104113411	.	+	.	gene_id "8729";
chr10	ucsc_hg19	CODING_EXON	104117795	104117943	.	+	.	gene_id "8729";
chr10	ucsc_hg19	CODING_EXON	104118262	104118486	.	+	.	gene_id "8729";
chr10	ucsc_hg19	CODING_EXON	104119023	104119192	.	+	.	gene_id "8729";
chr10	ucsc_hg19	CODING_EXON	104119940	104120152	.	+	.	gene_id "8729";
chr10	ucsc_hg19	CODING_EXON	104120778	104120877	.	+	.	gene_id "8729";
chr10	ucsc_hg19	CODING_EXON	104121474	104121669	.	+	.	gene_id "8729";
chr10	ucsc_hg19	CODING_EXON	104122231	104122421	.	+	.	gene_id "8729";
chr10	ucsc_hg19	CODING_EXON	104123012	104123153	.	+	.	gene_id "8729";
chr10	ucsc_hg19	CODING_EXON	104123466	104123555	.	+	.	gene_id "8729";
chr10	ucsc_hg19	CODING_EXON	104125153	104125356	.	+	.	gene_id "8729";
chr10	ucsc_hg19	CODING_EXON	104126139	104126263	.	+	.	gene_id "8729";
chr10	ucsc_hg19	CODING_EXON	104126841	104126967	.	+	.	gene_id "8729";
chr10	ucsc_hg19	CODING_EXON	104127234	104127317	.	+	.	gene_id "8729";
chr10	ucsc_hg19	CODING_EXON	104127974	104128211	.	+	.	gene_id "8729";
chr10	ucsc_hg19	CODING_EXON	104128495	104128589	.	+	.	gene_id "8729";
chr10	ucsc_hg19	CODING_EXON	104128967	104129144	.	+	.	gene_id "8729";
chr10	ucsc_hg19	CODING_EXON	104129467	104129532	.	+	.	gene_id "8729";
chr10	ucsc_hg19	CODING_EXON	104129617	104129741	.	+	.	gene_id "8729";
chr10	ucsc_hg19	CODING_EXON	104129930	104130002	.	+	.	gene_id "8729";
chr10	ucsc_hg19	CODING_EXON	104130140	104130235	.	+	.	gene_id "8729";
chr10	ucsc_hg19	CODING_EXON	104130463	104130617	.	+	.	gene_id "8729";
chr10	ucsc_hg19	CODING_EXON	104135115	104135341	.	+	.	gene_id "8729";
chr10	ucsc_hg19	CODING_EXON	104136028	104136189	.	+	.	gene_id "8729";
chr10	ucsc_hg19	CODING_EXON	104136316	104136557	.	+	.	gene_id "8729";
chr10	ucsc_hg19	CODING_EXON	104136691	104136897	.	+	.	gene_id "8729";
chr10	ucsc_hg19	CODING_EXON	104139040	104139191	.	+	.	gene_id "8729";
chr10	ucsc_hg19	CODING_EXON	104139277	104139408	.	+	.	gene_id "8729";
chr10	ucsc_hg19	CODING_EXON	104139609	104139711	.	+	.	gene_id "8729";
chr10	ucsc_hg19	CODING_EXON	104140005	104140119	.	+	.	gene_id "8729";
chr10	ucsc_hg19	CODING_EXON	104140262	104140443	.	+	.	gene_id "8729";
chr10	ucsc_hg19	CODING_EXON	104140883	104141012	.	+	.	gene_id "8729";
chr10	ucsc_hg19	CODING_EXON	104141812	104142093	.	+	.	gene_id "8729";
chr10	ucsc_hg19	3UTR	104142093	104142656	.	+	.	gene_id "8729";
chr10	ucsc_hg19	3UTR	33466418	33469003	.	-	.	gene_id "8829";
chr10	ucsc_hg19	CODING_EXON	33469003	33469293	.	-	.	gene_id "8829";
chr10	ucsc_hg19	CODING_EXON	33471625	33471676	.	-	.	gene_id "8829";
chr10	ucsc_hg19	CODING_EXON	33474555	33474652	.	-	.	gene_id "8829";
chr10	ucsc_hg19	CODING_EXON	33475144	33475419	.	-	.	gene_id "8829";
chr10	ucsc_hg19	CODING_EXON	33481208	33481346	.	-	.	gene_id "8829";
chr10	ucsc_hg19	CODING_EXON	33486546	33486637	.	-	.	gene_id "8829";
chr10	ucsc_hg19	CODING_EXON	33491818	33491923	.	-	.	gene_id "8829";
chr10	ucsc_hg19	CODING_EXON	33496499	33496644	.	-	.	gene_id "8829";
chr10	ucsc_hg19	CODING_EXON	33502313	33502645	.	-	.	gene_id "8829";
chr10	ucsc_hg19	CODING_EXON	33510646	33510791	.	-	.	gene_id "8829";
chr10	ucsc_hg19	CODING_EXON	33515061	33515217	.	-	.	gene_id "8829";
chr10	ucsc_hg19	CODING_EXON	33542955	33543122	.	-	.	gene_id "8829";
chr10	ucsc_hg19	CODING_EXON	33545243	33545399	.	-	.	gene_id "8829";
chr10	ucsc_hg19	CODING_EXON	33552573	33552801	.	-	.	gene_id "8829";
chr10	ucsc_hg19	CODING_EXON	33559602	33559784	.	-	.	gene_id "8829";
chr10	ucsc_hg19	CODING_EXON	33619635	33619810	.	-	.	gene_id "8829";
chr10	ucsc_hg19	CODING_EXON	33623237	33623310	.	-	.	gene_id "8829";
chr10	ucsc_hg19	5UTR	33623310	33623833	.	-	.	gene_id "8829";
chr10	ucsc_hg19	3UTR	103867324	103867849	.	-	.	gene_id "8861";
chr10	ucsc_hg19	CODING_EXON	103867849	103868080	.	-	.	gene_id "8861";
chr10	ucsc_hg19	CODING_EXON	103868785	103868934	.	-	.	gene_id "8861";
chr10	ucsc_hg19	CODING_EXON	103869140	103869264	.	-	.	gene_id "8861";
chr10	ucsc_hg19	CODING_EXON	103869356	103869440	.	-	.	gene_id "8861";
chr10	ucsc_hg19	CODING_EXON	103869677	103869800	.	-	.	gene_id "8861";
chr10	ucsc_hg19	CODING_EXON	103870285	103870458	.	-	.	gene_id "8861";
chr10	ucsc_hg19	CODING_EXON	103870625	103870728	.	-	.	gene_id "8861";
chr10	ucsc_hg19	CODING_EXON	103870825	103870901	.	-	.	gene_id "8861";
chr10	ucsc_hg19	CODING_EXON	103871012	103871057	.	-	.	gene_id "8861";
chr10	ucsc_hg19	CODING_EXON	103871190	103871293	.	-	.	gene_id "8861";
chr10	ucsc_hg19	CODING_EXON	103874162	103874723	.	-	.	gene_id "8861";
chr10	ucsc_hg19	CODING_EXON	103879842	103879867	.	-	.	gene_id "8861";
chr10	ucsc_hg19	5UTR	103879867	103880210	.	-	.	gene_id "8861";
chr10	ucsc_hg19	5UTR	12237960	12238244	.	+	.	gene_id "8872";
chr10	ucsc_hg19	CODING_EXON	12238244	12238318	.	+	.	gene_id "8872";
chr10	ucsc_hg19	CODING_EXON	12240703	12240775	.	+	.	gene_id "8872";
chr10	ucsc_hg19	CODING_EXON	12251965	12252023	.	+	.	gene_id "8872";
chr10	ucsc_hg19	CODING_EXON	12252288	12252321	.	+	.	gene_id "8872";
chr10	ucsc_hg19	CODING_EXON	12257738	12257834	.	+	.	gene_id "8872";
chr10	ucsc_hg19	CODING_EXON	12259359	12259466	.	+	.	gene_id "8872";
chr10	ucsc_hg19	CODING_EXON	12272946	12272995	.	+	.	gene_id "8872";
chr10	ucsc_hg19	CODING_EXON	12277046	12277122	.	+	.	gene_id "8872";
chr10	ucsc_hg19	CODING_EXON	12279142	12279265	.	+	.	gene_id "8872";
chr10	ucsc_hg19	CODING_EXON	12280455	12280484	.	+	.	gene_id "8872";
chr10	ucsc_hg19	CODING_EXON	12288147	12288276	.	+	.	gene_id "8872";
chr10	ucsc_hg19	CODING_EXON	12291579	12291717	.	+	.	gene_id "8872";
chr10	ucsc_hg19	CODING_EXON	12292309	12292336	.	+	.	gene_id "8872";
chr10	ucsc_hg19	3UTR	12292336	12292589	.	+	.	gene_id "8872";
chr10	ucsc_hg19	5UTR	72575703	72576609	.	+	.	gene_id "8879";
chr10	ucsc_hg19	CODING_EXON	72576609	72576636	.	+	.	gene_id "8879";
chr10	ucsc_hg19	CODING_EXON	72604229	72604395	.	+	.	gene_id "8879";
chr10	ucsc_hg19	CODING_EXON	72610899	72610967	.	+	.	gene_id "8879";
chr10	ucsc_hg19	CODING_EXON	72614464	72614612	.	+	.	gene_id "8879";
chr10	ucsc_hg19	CODING_EXON	72617370	72617447	.	+	.	gene_id "8879";
chr10	ucsc_hg19	CODING_EXON	72619127	72619256	.	+	.	gene_id "8879";
chr10	ucsc_hg19	CODING_EXON	72628101	72628190	.	+	.	gene_id "8879";
chr10	ucsc_hg19	CODING_EXON	72629548	72629654	.	+	.	gene_id "8879";
chr10	ucsc_hg19	CODING_EXON	72630804	72630903	.	+	.	gene_id "8879";
chr10	ucsc_hg19	CODING_EXON	72631593	72631743	.	+	.	gene_id "8879";
chr10	ucsc_hg19	CODING_EXON	72633107	72633346	.	+	.	gene_id "8879";
chr10	ucsc_hg19	CODING_EXON	72635158	72635305	.	+	.	gene_id "8879";
chr10	ucsc_hg19	CODING_EXON	72636297	72636418	.	+	.	gene_id "8879";
chr10	ucsc_hg19	CODING_EXON	72636951	72637092	.	+	.	gene_id "8879";
chr10	ucsc_hg19	3UTR	72637092	72640932	.	+	.	gene_id "8879";
chr10	ucsc_hg19	5UTR	103113789	103113937	.	+	.	gene_id "8945";
chr10	ucsc_hg19	CODING_EXON	103113937	103113985	.	+	.	gene_id "8945";
chr10	ucsc_hg19	CODING_EXON	103190101	103190209	.	+	.	gene_id "8945";
chr10	ucsc_hg19	CODING_EXON	103221737	103221815	.	+	.	gene_id "8945";
chr10	ucsc_hg19	CODING_EXON	103239124	103239214	.	+	.	gene_id "8945";
chr10	ucsc_hg19	CODING_EXON	103281395	103281627	.	+	.	gene_id "8945";
chr10	ucsc_hg19	CODING_EXON	103285769	103285956	.	+	.	gene_id "8945";
chr10	ucsc_hg19	CODING_EXON	103290993	103291090	.	+	.	gene_id "8945";
chr10	ucsc_hg19	CODING_EXON	103292051	103292189	.	+	.	gene_id "8945";
chr10	ucsc_hg19	CODING_EXON	103292708	103292827	.	+	.	gene_id "8945";
chr10	ucsc_hg19	CODING_EXON	103294417	103294667	.	+	.	gene_id "8945";
chr10	ucsc_hg19	CODING_EXON	103295110	103295229	.	+	.	gene_id "8945";
chr10	ucsc_hg19	CODING_EXON	103296299	103296410	.	+	.	gene_id "8945";
chr10	ucsc_hg19	CODING_EXON	103298049	103298128	.	+	.	gene_id "8945";
chr10	ucsc_hg19	CODING_EXON	103310455	103310617	.	+	.	gene_id "8945";
chr10	ucsc_hg19	3UTR	103310617	103317078	.	+	.	gene_id "8945";
chr10	ucsc_hg19	3UTR	90965693	90966230	.	-	.	gene_id "9023";
chr10	ucsc_hg19	CODING_EXON	90966230	90967049	.	-	.	gene_id "9023";
chr10	ucsc_hg19	5UTR	90967049	90967071	.	-	.	gene_id "9023";
chr10	ucsc_hg19	3UTR	102047902	102048152	.	-	.	gene_id "9033";
chr10	ucsc_hg19	CODING_EXON	102048152	102048235	.	-	.	gene_id "9033";
chr10	ucsc_hg19	CODING_EXON	102048728	102048813	.	-	.	gene_id "9033";
chr10	ucsc_hg19	CODING_EXON	102049771	102049895	.	-	.	gene_id "9033";
chr10	ucsc_hg19	CODING_EXON	102050157	102050276	.	-	.	gene_id "9033";
chr10	ucsc_hg19	CODING_EXON	102051057	102051184	.	-	.	gene_id "9033";
chr10	ucsc_hg19	CODING_EXON	102052704	102052826	.	-	.	gene_id "9033";
chr10	ucsc_hg19	CODING_EXON	102053037	102053136	.	-	.	gene_id "9033";
chr10	ucsc_hg19	CODING_EXON	102054291	102054412	.	-	.	gene_id "9033";
chr10	ucsc_hg19	CODING_EXON	102054698	102054880	.	-	.	gene_id "9033";
chr10	ucsc_hg19	CODING_EXON	102055878	102056049	.	-	.	gene_id "9033";
chr10	ucsc_hg19	CODING_EXON	102056736	102056965	.	-	.	gene_id "9033";
chr10	ucsc_hg19	CODING_EXON	102057138	102057363	.	-	.	gene_id "9033";
chr10	ucsc_hg19	CODING_EXON	102058318	102058572	.	-	.	gene_id "9033";
chr10	ucsc_hg19	CODING_EXON	102059347	102059475	.	-	.	gene_id "9033";
chr10	ucsc_hg19	CODING_EXON	102088967	102089103	.	-	.	gene_id "9033";
chr10	ucsc_hg19	CODING_EXON	102089625	102089860	.	-	.	gene_id "9033";
chr10	ucsc_hg19	5UTR	102089860	102090243	.	-	.	gene_id "9033";
chr10	ucsc_hg19	5UTR	93683735	93683833	.	+	.	gene_id "9044";
chr10	ucsc_hg19	CODING_EXON	93683833	93683847	.	+	.	gene_id "9044";
chr10	ucsc_hg19	CODING_EXON	93695413	93695537	.	+	.	gene_id "9044";
chr10	ucsc_hg19	CODING_EXON	93699708	93699823	.	+	.	gene_id "9044";
chr10	ucsc_hg19	CODING_EXON	93702178	93702325	.	+	.	gene_id "9044";
chr10	ucsc_hg19	CODING_EXON	93711159	93711323	.	+	.	gene_id "9044";
chr10	ucsc_hg19	CODING_EXON	93713493	93713630	.	+	.	gene_id "9044";
chr10	ucsc_hg19	CODING_EXON	93716284	93716414	.	+	.	gene_id "9044";
chr10	ucsc_hg19	CODING_EXON	93716981	93717050	.	+	.	gene_id "9044";
chr10	ucsc_hg19	CODING_EXON	93718821	93718911	.	+	.	gene_id "9044";
chr10	ucsc_hg19	CODING_EXON	93719541	93719637	.	+	.	gene_id "9044";
chr10	ucsc_hg19	CODING_EXON	93719734	93719911	.	+	.	gene_id "9044";
chr10	ucsc_hg19	CODING_EXON	93722294	93722435	.	+	.	gene_id "9044";
chr10	ucsc_hg19	CODING_EXON	93723833	93723958	.	+	.	gene_id "9044";
chr10	ucsc_hg19	CODING_EXON	93726393	93726514	.	+	.	gene_id "9044";
chr10	ucsc_hg19	CODING_EXON	93740210	93740315	.	+	.	gene_id "9044";
chr10	ucsc_hg19	CODING_EXON	93741399	93741549	.	+	.	gene_id "9044";
chr10	ucsc_hg19	CODING_EXON	93741839	93741982	.	+	.	gene_id "9044";
chr10	ucsc_hg19	CODING_EXON	93742343	93742518	.	+	.	gene_id "9044";
chr10	ucsc_hg19	CODING_EXON	93743957	93744161	.	+	.	gene_id "9044";
chr10	ucsc_hg19	CODING_EXON	93748910	93749337	.	+	.	gene_id "9044";
chr10	ucsc_hg19	CODING_EXON	93751875	93752066	.	+	.	gene_id "9044";
chr10	ucsc_hg19	CODING_EXON	93753450	93753604	.	+	.	gene_id "9044";
chr10	ucsc_hg19	CODING_EXON	93754291	93754401	.	+	.	gene_id "9044";
chr10	ucsc_hg19	CODING_EXON	93756125	93756327	.	+	.	gene_id "9044";
chr10	ucsc_hg19	CODING_EXON	93757359	93757508	.	+	.	gene_id "9044";
chr10	ucsc_hg19	CODING_EXON	93767879	93768032	.	+	.	gene_id "9044";
chr10	ucsc_hg19	CODING_EXON	93768585	93768707	.	+	.	gene_id "9044";
chr10	ucsc_hg19	CODING_EXON	93768797	93768965	.	+	.	gene_id "9044";
chr10	ucsc_hg19	CODING_EXON	93770829	93770907	.	+	.	gene_id "9044";
chr10	ucsc_hg19	CODING_EXON	93771042	93771172	.	+	.	gene_id "9044";
chr10	ucsc_hg19	CODING_EXON	93773423	93773565	.	+	.	gene_id "9044";
chr10	ucsc_hg19	CODING_EXON	93773655	93773786	.	+	.	gene_id "9044";
chr10	ucsc_hg19	CODING_EXON	93776096	93776222	.	+	.	gene_id "9044";
chr10	ucsc_hg19	CODING_EXON	93778539	93778692	.	+	.	gene_id "9044";
chr10	ucsc_hg19	CODING_EXON	93784512	93784724	.	+	.	gene_id "9044";
chr10	ucsc_hg19	CODING_EXON	93786348	93786508	.	+	.	gene_id "9044";
chr10	ucsc_hg19	CODING_EXON	93786886	93787057	.	+	.	gene_id "9044";
chr10	ucsc_hg19	CODING_EXON	93788546	93788690	.	+	.	gene_id "9044";
chr10	ucsc_hg19	3UTR	93788690	93790080	.	+	.	gene_id "9044";
chr10	ucsc_hg19	5UTR	74451888	74451909	.	+	.	gene_id "90550";
chr10	ucsc_hg19	CODING_EXON	74451909	74452059	.	+	.	gene_id "90550";
chr10	ucsc_hg19	CODING_EXON	74452376	74452824	.	+	.	gene_id "90550";
chr10	ucsc_hg19	CODING_EXON	74594116	74594186	.	+	.	gene_id "90550";
chr10	ucsc_hg19	CODING_EXON	74618934	74619105	.	+	.	gene_id "90550";
chr10	ucsc_hg19	CODING_EXON	74620180	74620285	.	+	.	gene_id "90550";
chr10	ucsc_hg19	CODING_EXON	74621436	74621534	.	+	.	gene_id "90550";
chr10	ucsc_hg19	CODING_EXON	74628460	74628621	.	+	.	gene_id "90550";
chr10	ucsc_hg19	CODING_EXON	74631134	74631338	.	+	.	gene_id "90550";
chr10	ucsc_hg19	CODING_EXON	74644023	74644140	.	+	.	gene_id "90550";
chr10	ucsc_hg19	CODING_EXON	74645502	74645580	.	+	.	gene_id "90550";
chr10	ucsc_hg19	3UTR	74645580	74647452	.	+	.	gene_id "90550";
chr10	ucsc_hg19	5UTR	89419475	89419738	.	+	.	gene_id "9060";
chr10	ucsc_hg19	CODING_EXON	89419738	89419765	.	+	.	gene_id "9060";
chr10	ucsc_hg19	CODING_EXON	89468952	89469070	.	+	.	gene_id "9060";
chr10	ucsc_hg19	CODING_EXON	89472831	89473067	.	+	.	gene_id "9060";
chr10	ucsc_hg19	CODING_EXON	89473800	89473939	.	+	.	gene_id "9060";
chr10	ucsc_hg19	CODING_EXON	89474501	89474620	.	+	.	gene_id "9060";
chr10	ucsc_hg19	CODING_EXON	89474741	89474855	.	+	.	gene_id "9060";
chr10	ucsc_hg19	CODING_EXON	89475488	89475600	.	+	.	gene_id "9060";
chr10	ucsc_hg19	CODING_EXON	89481512	89481527	.	+	.	gene_id "9060";
chr10	ucsc_hg19	CODING_EXON	89487040	89487246	.	+	.	gene_id "9060";
chr10	ucsc_hg19	CODING_EXON	89500991	89501127	.	+	.	gene_id "9060";
chr10	ucsc_hg19	CODING_EXON	89503129	89503398	.	+	.	gene_id "9060";
chr10	ucsc_hg19	CODING_EXON	89504758	89504988	.	+	.	gene_id "9060";
chr10	ucsc_hg19	CODING_EXON	89505588	89505727	.	+	.	gene_id "9060";
chr10	ucsc_hg19	3UTR	89505727	89507462	.	+	.	gene_id "9060";
chr10	ucsc_hg19	5UTR	37414784	37414883	.	+	.	gene_id "91074";
chr10	ucsc_hg19	CODING_EXON	37414883	37414936	.	+	.	gene_id "91074";
chr10	ucsc_hg19	CODING_EXON	37418820	37418935	.	+	.	gene_id "91074";
chr10	ucsc_hg19	CODING_EXON	37419132	37419306	.	+	.	gene_id "91074";
chr10	ucsc_hg19	CODING_EXON	37421167	37421274	.	+	.	gene_id "91074";
chr10	ucsc_hg19	CODING_EXON	37422843	37422981	.	+	.	gene_id "91074";
chr10	ucsc_hg19	CODING_EXON	37425534	37425599	.	+	.	gene_id "91074";
chr10	ucsc_hg19	CODING_EXON	37430645	37431218	.	+	.	gene_id "91074";
chr10	ucsc_hg19	CODING_EXON	37433922	37433984	.	+	.	gene_id "91074";
chr10	ucsc_hg19	CODING_EXON	37436297	37436385	.	+	.	gene_id "91074";
chr10	ucsc_hg19	CODING_EXON	37438578	37438607	.	+	.	gene_id "91074";
chr10	ucsc_hg19	CODING_EXON	37438704	37438777	.	+	.	gene_id "91074";
chr10	ucsc_hg19	CODING_EXON	37440987	37441049	.	+	.	gene_id "91074";
chr10	ucsc_hg19	CODING_EXON	37442499	37442590	.	+	.	gene_id "91074";
chr10	ucsc_hg19	CODING_EXON	37447319	37447348	.	+	.	gene_id "91074";
chr10	ucsc_hg19	CODING_EXON	37447441	37447514	.	+	.	gene_id "91074";
chr10	ucsc_hg19	CODING_EXON	37451576	37451605	.	+	.	gene_id "91074";
chr10	ucsc_hg19	CODING_EXON	37451703	37451776	.	+	.	gene_id "91074";
chr10	ucsc_hg19	CODING_EXON	37454021	37454083	.	+	.	gene_id "91074";
chr10	ucsc_hg19	CODING_EXON	37455532	37455623	.	+	.	gene_id "91074";
chr10	ucsc_hg19	CODING_EXON	37470249	37470278	.	+	.	gene_id "91074";
chr10	ucsc_hg19	CODING_EXON	37470371	37470444	.	+	.	gene_id "91074";
chr10	ucsc_hg19	CODING_EXON	37474440	37474469	.	+	.	gene_id "91074";
chr10	ucsc_hg19	CODING_EXON	37474567	37474640	.	+	.	gene_id "91074";
chr10	ucsc_hg19	CODING_EXON	37476885	37476947	.	+	.	gene_id "91074";
chr10	ucsc_hg19	CODING_EXON	37478394	37478485	.	+	.	gene_id "91074";
chr10	ucsc_hg19	CODING_EXON	37481991	37482020	.	+	.	gene_id "91074";
chr10	ucsc_hg19	CODING_EXON	37482113	37482186	.	+	.	gene_id "91074";
chr10	ucsc_hg19	CODING_EXON	37486208	37486237	.	+	.	gene_id "91074";
chr10	ucsc_hg19	CODING_EXON	37486335	37486408	.	+	.	gene_id "91074";
chr10	ucsc_hg19	CODING_EXON	37488654	37488716	.	+	.	gene_id "91074";
chr10	ucsc_hg19	CODING_EXON	37490162	37490253	.	+	.	gene_id "91074";
chr10	ucsc_hg19	CODING_EXON	37505108	37505322	.	+	.	gene_id "91074";
chr10	ucsc_hg19	CODING_EXON	37506622	37506806	.	+	.	gene_id "91074";
chr10	ucsc_hg19	CODING_EXON	37507907	37508825	.	+	.	gene_id "91074";
chr10	ucsc_hg19	CODING_EXON	37520388	37520397	.	+	.	gene_id "91074";
chr10	ucsc_hg19	3UTR	37520397	37521495	.	+	.	gene_id "91074";
chr10	ucsc_hg19	5UTR	105036919	105036968	.	+	.	gene_id "9118";
chr10	ucsc_hg19	CODING_EXON	105036968	105038033	.	+	.	gene_id "9118";
chr10	ucsc_hg19	CODING_EXON	105046791	105046916	.	+	.	gene_id "9118";
chr10	ucsc_hg19	CODING_EXON	105048116	105048426	.	+	.	gene_id "9118";
chr10	ucsc_hg19	3UTR	105048426	105050108	.	+	.	gene_id "9118";
chr10	ucsc_hg19	3UTR	96997324	96997681	.	-	.	gene_id "9124";
chr10	ucsc_hg19	CODING_EXON	96997681	96997868	.	-	.	gene_id "9124";
chr10	ucsc_hg19	CODING_EXON	96998324	96998442	.	-	.	gene_id "9124";
chr10	ucsc_hg19	CODING_EXON	97006971	97007123	.	-	.	gene_id "9124";
chr10	ucsc_hg19	CODING_EXON	97023620	97023820	.	-	.	gene_id "9124";
chr10	ucsc_hg19	CODING_EXON	97028534	97028619	.	-	.	gene_id "9124";
chr10	ucsc_hg19	CODING_EXON	97031389	97031541	.	-	.	gene_id "9124";
chr10	ucsc_hg19	CODING_EXON	97050576	97050672	.	-	.	gene_id "9124";
chr10	ucsc_hg19	5UTR	97050672	97050905	.	-	.	gene_id "9124";
chr10	ucsc_hg19	5UTR	112327448	112327574	.	+	.	gene_id "9126";
chr10	ucsc_hg19	CODING_EXON	112327574	112327589	.	+	.	gene_id "9126";
chr10	ucsc_hg19	CODING_EXON	112328695	112328771	.	+	.	gene_id "9126";
chr10	ucsc_hg19	CODING_EXON	112333464	112333503	.	+	.	gene_id "9126";
chr10	ucsc_hg19	CODING_EXON	112335093	112335161	.	+	.	gene_id "9126";
chr10	ucsc_hg19	CODING_EXON	112337178	112337250	.	+	.	gene_id "9126";
chr10	ucsc_hg19	CODING_EXON	112337592	112337672	.	+	.	gene_id "9126";
chr10	ucsc_hg19	CODING_EXON	112338385	112338464	.	+	.	gene_id "9126";
chr10	ucsc_hg19	CODING_EXON	112340661	112340779	.	+	.	gene_id "9126";
chr10	ucsc_hg19	CODING_EXON	112341680	112341856	.	+	.	gene_id "9126";
chr10	ucsc_hg19	CODING_EXON	112342319	112342400	.	+	.	gene_id "9126";
chr10	ucsc_hg19	CODING_EXON	112343141	112343306	.	+	.	gene_id "9126";
chr10	ucsc_hg19	CODING_EXON	112343598	112343720	.	+	.	gene_id "9126";
chr10	ucsc_hg19	CODING_EXON	112343940	112344154	.	+	.	gene_id "9126";
chr10	ucsc_hg19	CODING_EXON	112349362	112349466	.	+	.	gene_id "9126";
chr10	ucsc_hg19	CODING_EXON	112349649	112349749	.	+	.	gene_id "9126";
chr10	ucsc_hg19	CODING_EXON	112350169	112350330	.	+	.	gene_id "9126";
chr10	ucsc_hg19	CODING_EXON	112350748	112350890	.	+	.	gene_id "9126";
chr10	ucsc_hg19	CODING_EXON	112352830	112352981	.	+	.	gene_id "9126";
chr10	ucsc_hg19	CODING_EXON	112356155	112356308	.	+	.	gene_id "9126";
chr10	ucsc_hg19	CODING_EXON	112357896	112358048	.	+	.	gene_id "9126";
chr10	ucsc_hg19	CODING_EXON	112359411	112359570	.	+	.	gene_id "9126";
chr10	ucsc_hg19	CODING_EXON	112360196	112360304	.	+	.	gene_id "9126";
chr10	ucsc_hg19	CODING_EXON	112360779	112360888	.	+	.	gene_id "9126";
chr10	ucsc_hg19	CODING_EXON	112361394	112361642	.	+	.	gene_id "9126";
chr10	ucsc_hg19	CODING_EXON	112361723	112361936	.	+	.	gene_id "9126";
chr10	ucsc_hg19	CODING_EXON	112362231	112362423	.	+	.	gene_id "9126";
chr10	ucsc_hg19	CODING_EXON	112362582	112362760	.	+	.	gene_id "9126";
chr10	ucsc_hg19	CODING_EXON	112362941	112363048	.	+	.	gene_id "9126";
chr10	ucsc_hg19	CODING_EXON	112363988	112364060	.	+	.	gene_id "9126";
chr10	ucsc_hg19	3UTR	112364060	112364392	.	+	.	gene_id "9126";
chr10	ucsc_hg19	3UTR	27484142	27486358	.	-	.	gene_id "91452";
chr10	ucsc_hg19	CODING_EXON	27486358	27486371	.	-	.	gene_id "91452";
chr10	ucsc_hg19	CODING_EXON	27493368	27493478	.	-	.	gene_id "91452";
chr10	ucsc_hg19	CODING_EXON	27494126	27494177	.	-	.	gene_id "91452";
chr10	ucsc_hg19	CODING_EXON	27497174	27497374	.	-	.	gene_id "91452";
chr10	ucsc_hg19	CODING_EXON	27499742	27500010	.	-	.	gene_id "91452";
chr10	ucsc_hg19	CODING_EXON	27504463	27504570	.	-	.	gene_id "91452";
chr10	ucsc_hg19	CODING_EXON	27506908	27507112	.	-	.	gene_id "91452";
chr10	ucsc_hg19	CODING_EXON	27508651	27508786	.	-	.	gene_id "91452";
chr10	ucsc_hg19	CODING_EXON	27512266	27512381	.	-	.	gene_id "91452";
chr10	ucsc_hg19	CODING_EXON	27520676	27520749	.	-	.	gene_id "91452";
chr10	ucsc_hg19	CODING_EXON	27524020	27524141	.	-	.	gene_id "91452";
chr10	ucsc_hg19	CODING_EXON	27529247	27529617	.	-	.	gene_id "91452";
chr10	ucsc_hg19	5UTR	27529617	27531068	.	-	.	gene_id "91452";
chr10	ucsc_hg19	5UTR	105253734	105254144	.	+	.	gene_id "9148";
chr10	ucsc_hg19	CODING_EXON	105254144	105254229	.	+	.	gene_id "9148";
chr10	ucsc_hg19	CODING_EXON	105330628	105330870	.	+	.	gene_id "9148";
chr10	ucsc_hg19	CODING_EXON	105331257	105331579	.	+	.	gene_id "9148";
chr10	ucsc_hg19	CODING_EXON	105344292	105344982	.	+	.	gene_id "9148";
chr10	ucsc_hg19	CODING_EXON	105349270	105349417	.	+	.	gene_id "9148";
chr10	ucsc_hg19	CODING_EXON	105349890	105350129	.	+	.	gene_id "9148";
chr10	ucsc_hg19	3UTR	105350129	105352309	.	+	.	gene_id "9148";
chr10	ucsc_hg19	3UTR	1064846	1065456	.	-	.	gene_id "91734";
chr10	ucsc_hg19	CODING_EXON	1065456	1065774	.	-	.	gene_id "91734";
chr10	ucsc_hg19	CODING_EXON	1066706	1066837	.	-	.	gene_id "91734";
chr10	ucsc_hg19	CODING_EXON	1068622	1068715	.	-	.	gene_id "91734";
chr10	ucsc_hg19	CODING_EXON	1070521	1070663	.	-	.	gene_id "91734";
chr10	ucsc_hg19	5UTR	1070663	1071799	.	-	.	gene_id "91734";
chr10	ucsc_hg19	5UTR	124913759	124914433	.	+	.	gene_id "9184";
chr10	ucsc_hg19	CODING_EXON	124914433	124914628	.	+	.	gene_id "9184";
chr10	ucsc_hg19	CODING_EXON	124915173	124915243	.	+	.	gene_id "9184";
chr10	ucsc_hg19	CODING_EXON	124917244	124917396	.	+	.	gene_id "9184";
chr10	ucsc_hg19	CODING_EXON	124919922	124920081	.	+	.	gene_id "9184";
chr10	ucsc_hg19	CODING_EXON	124921751	124921929	.	+	.	gene_id "9184";
chr10	ucsc_hg19	CODING_EXON	124922127	124922344	.	+	.	gene_id "9184";
chr10	ucsc_hg19	CODING_EXON	124923335	124924572	.	+	.	gene_id "9184";
chr10	ucsc_hg19	3UTR	124924572	124924886	.	+	.	gene_id "9184";
chr10	ucsc_hg19	5UTR	70715878	70715981	.	+	.	gene_id "9188";
chr10	ucsc_hg19	CODING_EXON	70715981	70716068	.	+	.	gene_id "9188";
chr10	ucsc_hg19	CODING_EXON	70716195	70716504	.	+	.	gene_id "9188";
chr10	ucsc_hg19	CODING_EXON	70719561	70720005	.	+	.	gene_id "9188";
chr10	ucsc_hg19	CODING_EXON	70721837	70721913	.	+	.	gene_id "9188";
chr10	ucsc_hg19	CODING_EXON	70723046	70723225	.	+	.	gene_id "9188";
chr10	ucsc_hg19	CODING_EXON	70725132	70725250	.	+	.	gene_id "9188";
chr10	ucsc_hg19	CODING_EXON	70726773	70726959	.	+	.	gene_id "9188";
chr10	ucsc_hg19	CODING_EXON	70728731	70728877	.	+	.	gene_id "9188";
chr10	ucsc_hg19	CODING_EXON	70729956	70730106	.	+	.	gene_id "9188";
chr10	ucsc_hg19	CODING_EXON	70731646	70731808	.	+	.	gene_id "9188";
chr10	ucsc_hg19	CODING_EXON	70733300	70733420	.	+	.	gene_id "9188";
chr10	ucsc_hg19	CODING_EXON	70734425	70734499	.	+	.	gene_id "9188";
chr10	ucsc_hg19	CODING_EXON	70737284	70737444	.	+	.	gene_id "9188";
chr10	ucsc_hg19	CODING_EXON	70738597	70738732	.	+	.	gene_id "9188";
chr10	ucsc_hg19	CODING_EXON	70741292	70741337	.	+	.	gene_id "9188";
chr10	ucsc_hg19	CODING_EXON	70742298	70742568	.	+	.	gene_id "9188";
chr10	ucsc_hg19	3UTR	70742568	70744825	.	+	.	gene_id "9188";
chr10	ucsc_hg19	3UTR	17631957	17632362	.	-	.	gene_id "9200";
chr10	ucsc_hg19	CODING_EXON	17632362	17632445	.	-	.	gene_id "9200";
chr10	ucsc_hg19	CODING_EXON	17636203	17636382	.	-	.	gene_id "9200";
chr10	ucsc_hg19	CODING_EXON	17641288	17641410	.	-	.	gene_id "9200";
chr10	ucsc_hg19	CODING_EXON	17645558	17645647	.	-	.	gene_id "9200";
chr10	ucsc_hg19	CODING_EXON	17645724	17645743	.	-	.	gene_id "9200";
chr10	ucsc_hg19	CODING_EXON	17645928	17646046	.	-	.	gene_id "9200";
chr10	ucsc_hg19	CODING_EXON	17659081	17659338	.	-	.	gene_id "9200";
chr10	ucsc_hg19	5UTR	17659338	17659373	.	-	.	gene_id "9200";
chr10	ucsc_hg19	5UTR	95517565	95517901	.	+	.	gene_id "9211";
chr10	ucsc_hg19	CODING_EXON	95517901	95518116	.	+	.	gene_id "9211";
chr10	ucsc_hg19	CODING_EXON	95518516	95518588	.	+	.	gene_id "9211";
chr10	ucsc_hg19	CODING_EXON	95537135	95537207	.	+	.	gene_id "9211";
chr10	ucsc_hg19	CODING_EXON	95537302	95537374	.	+	.	gene_id "9211";
chr10	ucsc_hg19	CODING_EXON	95549855	95549927	.	+	.	gene_id "9211";
chr10	ucsc_hg19	CODING_EXON	95552499	95552669	.	+	.	gene_id "9211";
chr10	ucsc_hg19	CODING_EXON	95552942	95553107	.	+	.	gene_id "9211";
chr10	ucsc_hg19	CODING_EXON	95556724	95557560	.	+	.	gene_id "9211";
chr10	ucsc_hg19	3UTR	95557560	95557916	.	+	.	gene_id "9211";
chr10	ucsc_hg19	5UTR	135207620	135207724	.	+	.	gene_id "92170";
chr10	ucsc_hg19	CODING_EXON	135207724	135207836	.	+	.	gene_id "92170";
chr10	ucsc_hg19	CODING_EXON	135209216	135209281	.	+	.	gene_id "92170";
chr10	ucsc_hg19	CODING_EXON	135209666	135209771	.	+	.	gene_id "92170";
chr10	ucsc_hg19	CODING_EXON	135211938	135212019	.	+	.	gene_id "92170";
chr10	ucsc_hg19	CODING_EXON	135212673	135212730	.	+	.	gene_id "92170";
chr10	ucsc_hg19	CODING_EXON	135213032	135213123	.	+	.	gene_id "92170";
chr10	ucsc_hg19	CODING_EXON	135215032	135215094	.	+	.	gene_id "92170";
chr10	ucsc_hg19	CODING_EXON	135215652	135215749	.	+	.	gene_id "92170";
chr10	ucsc_hg19	CODING_EXON	135216195	135216277	.	+	.	gene_id "92170";
chr10	ucsc_hg19	CODING_EXON	135232983	135233096	.	+	.	gene_id "92170";
chr10	ucsc_hg19	CODING_EXON	135233529	135233669	.	+	.	gene_id "92170";
chr10	ucsc_hg19	3UTR	135233669	135234174	.	+	.	gene_id "92170";
chr10	ucsc_hg19	5UTR	103911932	103912167	.	+	.	gene_id "9221";
chr10	ucsc_hg19	CODING_EXON	103912167	103912287	.	+	.	gene_id "9221";
chr10	ucsc_hg19	CODING_EXON	103916775	103916831	.	+	.	gene_id "9221";
chr10	ucsc_hg19	CODING_EXON	103916942	103917085	.	+	.	gene_id "9221";
chr10	ucsc_hg19	CODING_EXON	103917187	103917312	.	+	.	gene_id "9221";
chr10	ucsc_hg19	CODING_EXON	103917805	103917971	.	+	.	gene_id "9221";
chr10	ucsc_hg19	CODING_EXON	103918949	103919095	.	+	.	gene_id "9221";
chr10	ucsc_hg19	CODING_EXON	103919189	103919325	.	+	.	gene_id "9221";
chr10	ucsc_hg19	CODING_EXON	103919652	103919781	.	+	.	gene_id "9221";
chr10	ucsc_hg19	CODING_EXON	103919989	103920100	.	+	.	gene_id "9221";
chr10	ucsc_hg19	CODING_EXON	103920208	103920850	.	+	.	gene_id "9221";
chr10	ucsc_hg19	CODING_EXON	103921312	103921419	.	+	.	gene_id "9221";
chr10	ucsc_hg19	CODING_EXON	103921589	103921682	.	+	.	gene_id "9221";
chr10	ucsc_hg19	CODING_EXON	103921867	103922026	.	+	.	gene_id "9221";
chr10	ucsc_hg19	3UTR	103922026	103923628	.	+	.	gene_id "9221";
chr10	ucsc_hg19	5UTR	85954390	85954516	.	+	.	gene_id "92211";
chr10	ucsc_hg19	CODING_EXON	85954516	85954571	.	+	.	gene_id "92211";
chr10	ucsc_hg19	CODING_EXON	85955249	85955345	.	+	.	gene_id "92211";
chr10	ucsc_hg19	CODING_EXON	85956260	85956406	.	+	.	gene_id "92211";
chr10	ucsc_hg19	CODING_EXON	85957541	85957592	.	+	.	gene_id "92211";
chr10	ucsc_hg19	CODING_EXON	85958787	85958877	.	+	.	gene_id "92211";
chr10	ucsc_hg19	CODING_EXON	85960356	85960443	.	+	.	gene_id "92211";
chr10	ucsc_hg19	CODING_EXON	85961562	85961676	.	+	.	gene_id "92211";
chr10	ucsc_hg19	CODING_EXON	85962735	85962879	.	+	.	gene_id "92211";
chr10	ucsc_hg19	CODING_EXON	85964282	85964361	.	+	.	gene_id "92211";
chr10	ucsc_hg19	CODING_EXON	85965582	85965683	.	+	.	gene_id "92211";
chr10	ucsc_hg19	CODING_EXON	85967929	85968133	.	+	.	gene_id "92211";
chr10	ucsc_hg19	CODING_EXON	85968484	85968637	.	+	.	gene_id "92211";
chr10	ucsc_hg19	CODING_EXON	85970756	85970921	.	+	.	gene_id "92211";
chr10	ucsc_hg19	CODING_EXON	85971403	85971471	.	+	.	gene_id "92211";
chr10	ucsc_hg19	CODING_EXON	85971934	85972163	.	+	.	gene_id "92211";
chr10	ucsc_hg19	CODING_EXON	85972846	85973104	.	+	.	gene_id "92211";
chr10	ucsc_hg19	CODING_EXON	85973837	85978452	.	+	.	gene_id "92211";
chr10	ucsc_hg19	CODING_EXON	85978834	85979032	.	+	.	gene_id "92211";
chr10	ucsc_hg19	3UTR	85979032	85979376	.	+	.	gene_id "92211";
chr10	ucsc_hg19	3UTR	79550548	79552197	.	-	.	gene_id "9231";
chr10	ucsc_hg19	CODING_EXON	79552197	79552301	.	-	.	gene_id "9231";
chr10	ucsc_hg19	CODING_EXON	79553765	79553875	.	-	.	gene_id "9231";
chr10	ucsc_hg19	CODING_EXON	79554606	79554716	.	-	.	gene_id "9231";
chr10	ucsc_hg19	CODING_EXON	79555818	79555946	.	-	.	gene_id "9231";
chr10	ucsc_hg19	CODING_EXON	79556208	79556352	.	-	.	gene_id "9231";
chr10	ucsc_hg19	CODING_EXON	79565422	79565619	.	-	.	gene_id "9231";
chr10	ucsc_hg19	CODING_EXON	79566515	79566686	.	-	.	gene_id "9231";
chr10	ucsc_hg19	CODING_EXON	79567553	79567702	.	-	.	gene_id "9231";
chr10	ucsc_hg19	CODING_EXON	79569304	79569488	.	-	.	gene_id "9231";
chr10	ucsc_hg19	CODING_EXON	79570851	79570992	.	-	.	gene_id "9231";
chr10	ucsc_hg19	CODING_EXON	79571681	79571815	.	-	.	gene_id "9231";
chr10	ucsc_hg19	CODING_EXON	79571972	79572135	.	-	.	gene_id "9231";
chr10	ucsc_hg19	CODING_EXON	79576308	79576459	.	-	.	gene_id "9231";
chr10	ucsc_hg19	CODING_EXON	79576764	79576854	.	-	.	gene_id "9231";
chr10	ucsc_hg19	CODING_EXON	79577534	79577647	.	-	.	gene_id "9231";
chr10	ucsc_hg19	CODING_EXON	79579078	79579223	.	-	.	gene_id "9231";
chr10	ucsc_hg19	CODING_EXON	79579652	79579776	.	-	.	gene_id "9231";
chr10	ucsc_hg19	CODING_EXON	79580839	79581859	.	-	.	gene_id "9231";
chr10	ucsc_hg19	CODING_EXON	79584141	79584234	.	-	.	gene_id "9231";
chr10	ucsc_hg19	CODING_EXON	79588639	79588743	.	-	.	gene_id "9231";
chr10	ucsc_hg19	CODING_EXON	79589112	79589288	.	-	.	gene_id "9231";
chr10	ucsc_hg19	CODING_EXON	79589974	79590102	.	-	.	gene_id "9231";
chr10	ucsc_hg19	CODING_EXON	79590498	79590631	.	-	.	gene_id "9231";
chr10	ucsc_hg19	CODING_EXON	79593671	79593797	.	-	.	gene_id "9231";
chr10	ucsc_hg19	CODING_EXON	79595495	79595680	.	-	.	gene_id "9231";
chr10	ucsc_hg19	CODING_EXON	79601638	79601951	.	-	.	gene_id "9231";
chr10	ucsc_hg19	CODING_EXON	79603204	79603464	.	-	.	gene_id "9231";
chr10	ucsc_hg19	CODING_EXON	79613111	79613295	.	-	.	gene_id "9231";
chr10	ucsc_hg19	CODING_EXON	79613984	79614128	.	-	.	gene_id "9231";
chr10	ucsc_hg19	CODING_EXON	79616487	79616650	.	-	.	gene_id "9231";
chr10	ucsc_hg19	CODING_EXON	79628886	79628955	.	-	.	gene_id "9231";
chr10	ucsc_hg19	CODING_EXON	79685974	79686278	.	-	.	gene_id "9231";
chr10	ucsc_hg19	5UTR	79686278	79686348	.	-	.	gene_id "9231";
chr10	ucsc_hg19	3UTR	112658487	112660117	.	-	.	gene_id "92482";
chr10	ucsc_hg19	CODING_EXON	112660117	112660284	.	-	.	gene_id "92482";
chr10	ucsc_hg19	CODING_EXON	112661295	112661370	.	-	.	gene_id "92482";
chr10	ucsc_hg19	CODING_EXON	112667437	112667594	.	-	.	gene_id "92482";
chr10	ucsc_hg19	CODING_EXON	112677878	112677915	.	-	.	gene_id "92482";
chr10	ucsc_hg19	5UTR	112677915	112679124	.	-	.	gene_id "92482";
chr10	ucsc_hg19	5UTR	127585107	127585211	.	+	.	gene_id "92565";
chr10	ucsc_hg19	CODING_EXON	127585211	127585224	.	+	.	gene_id "92565";
chr10	ucsc_hg19	CODING_EXON	127668729	127668907	.	+	.	gene_id "92565";
chr10	ucsc_hg19	CODING_EXON	127677119	127677244	.	+	.	gene_id "92565";
chr10	ucsc_hg19	CODING_EXON	127683985	127684067	.	+	.	gene_id "92565";
chr10	ucsc_hg19	CODING_EXON	127685118	127685193	.	+	.	gene_id "92565";
chr10	ucsc_hg19	CODING_EXON	127685988	127686054	.	+	.	gene_id "92565";
chr10	ucsc_hg19	CODING_EXON	127693452	127693618	.	+	.	gene_id "92565";
chr10	ucsc_hg19	CODING_EXON	127696975	127697119	.	+	.	gene_id "92565";
chr10	ucsc_hg19	CODING_EXON	127697622	127697700	.	+	.	gene_id "92565";
chr10	ucsc_hg19	CODING_EXON	127697790	127697835	.	+	.	gene_id "92565";
chr10	ucsc_hg19	CODING_EXON	127697941	127698007	.	+	.	gene_id "92565";
chr10	ucsc_hg19	3UTR	127698007	127698161	.	+	.	gene_id "92565";
chr10	ucsc_hg19	5UTR	16478941	16526383	.	+	.	gene_id "9317";
chr10	ucsc_hg19	CODING_EXON	16526383	16526815	.	+	.	gene_id "9317";
chr10	ucsc_hg19	CODING_EXON	16528350	16528616	.	+	.	gene_id "9317";
chr10	ucsc_hg19	CODING_EXON	16547018	16547159	.	+	.	gene_id "9317";
chr10	ucsc_hg19	CODING_EXON	16553044	16553255	.	+	.	gene_id "9317";
chr10	ucsc_hg19	3UTR	16553255	16555744	.	+	.	gene_id "9317";
chr10	ucsc_hg19	3UTR	98102974	98105697	.	-	.	gene_id "93377";
chr10	ucsc_hg19	CODING_EXON	98105697	98105874	.	-	.	gene_id "93377";
chr10	ucsc_hg19	CODING_EXON	98108045	98108102	.	-	.	gene_id "93377";
chr10	ucsc_hg19	CODING_EXON	98109463	98109583	.	-	.	gene_id "93377";
chr10	ucsc_hg19	CODING_EXON	98111134	98111167	.	-	.	gene_id "93377";
chr10	ucsc_hg19	CODING_EXON	98113203	98113285	.	-	.	gene_id "93377";
chr10	ucsc_hg19	CODING_EXON	98115011	98115047	.	-	.	gene_id "93377";
chr10	ucsc_hg19	CODING_EXON	98116666	98116916	.	-	.	gene_id "93377";
chr10	ucsc_hg19	CODING_EXON	98118650	98118653	.	-	.	gene_id "93377";
chr10	ucsc_hg19	5UTR	98118653	98119122	.	-	.	gene_id "93377";
chr10	ucsc_hg19	3UTR	135367403	135367793	.	-	.	gene_id "93426";
chr10	ucsc_hg19	CODING_EXON	135367793	135367832	.	-	.	gene_id "93426";
chr10	ucsc_hg19	CODING_EXON	135368347	135368633	.	-	.	gene_id "93426";
chr10	ucsc_hg19	CODING_EXON	135368854	135368942	.	-	.	gene_id "93426";
chr10	ucsc_hg19	CODING_EXON	135369100	135369211	.	-	.	gene_id "93426";
chr10	ucsc_hg19	CODING_EXON	135369283	135369407	.	-	.	gene_id "93426";
chr10	ucsc_hg19	CODING_EXON	135369484	135369551	.	-	.	gene_id "93426";
chr10	ucsc_hg19	CODING_EXON	135370262	135370326	.	-	.	gene_id "93426";
chr10	ucsc_hg19	CODING_EXON	135370570	135370660	.	-	.	gene_id "93426";
chr10	ucsc_hg19	CODING_EXON	135371367	135371422	.	-	.	gene_id "93426";
chr10	ucsc_hg19	CODING_EXON	135371670	135371718	.	-	.	gene_id "93426";
chr10	ucsc_hg19	CODING_EXON	135372380	135372455	.	-	.	gene_id "93426";
chr10	ucsc_hg19	CODING_EXON	135372804	135372864	.	-	.	gene_id "93426";
chr10	ucsc_hg19	CODING_EXON	135373594	135373657	.	-	.	gene_id "93426";
chr10	ucsc_hg19	CODING_EXON	135378960	135379033	.	-	.	gene_id "93426";
chr10	ucsc_hg19	5UTR	135379033	135382876	.	-	.	gene_id "93426";
chr10	ucsc_hg19	3UTR	46110948	46111883	.	-	.	gene_id "93550";
chr10	ucsc_hg19	CODING_EXON	46111883	46112019	.	-	.	gene_id "93550";
chr10	ucsc_hg19	CODING_EXON	46113587	46113708	.	-	.	gene_id "93550";
chr10	ucsc_hg19	CODING_EXON	46120030	46120085	.	-	.	gene_id "93550";
chr10	ucsc_hg19	CODING_EXON	46121398	46122553	.	-	.	gene_id "93550";
chr10	ucsc_hg19	CODING_EXON	46135263	46135411	.	-	.	gene_id "93550";
chr10	ucsc_hg19	CODING_EXON	46143741	46143982	.	-	.	gene_id "93550";
chr10	ucsc_hg19	CODING_EXON	46147413	46147481	.	-	.	gene_id "93550";
chr10	ucsc_hg19	CODING_EXON	46148431	46148507	.	-	.	gene_id "93550";
chr10	ucsc_hg19	CODING_EXON	46158027	46158129	.	-	.	gene_id "93550";
chr10	ucsc_hg19	CODING_EXON	46158989	46159173	.	-	.	gene_id "93550";
chr10	ucsc_hg19	5UTR	46159173	46168261	.	-	.	gene_id "93550";
chr10	ucsc_hg19	3UTR	15147770	15151193	.	-	.	gene_id "9397";
chr10	ucsc_hg19	CODING_EXON	15151193	15151214	.	-	.	gene_id "9397";
chr10	ucsc_hg19	CODING_EXON	15151700	15151838	.	-	.	gene_id "9397";
chr10	ucsc_hg19	CODING_EXON	15154794	15154962	.	-	.	gene_id "9397";
chr10	ucsc_hg19	CODING_EXON	15161341	15161512	.	-	.	gene_id "9397";
chr10	ucsc_hg19	CODING_EXON	15170348	15170457	.	-	.	gene_id "9397";
chr10	ucsc_hg19	CODING_EXON	15172140	15172311	.	-	.	gene_id "9397";
chr10	ucsc_hg19	CODING_EXON	15174815	15174932	.	-	.	gene_id "9397";
chr10	ucsc_hg19	CODING_EXON	15175051	15175143	.	-	.	gene_id "9397";
chr10	ucsc_hg19	CODING_EXON	15175243	15175362	.	-	.	gene_id "9397";
chr10	ucsc_hg19	CODING_EXON	15177272	15177417	.	-	.	gene_id "9397";
chr10	ucsc_hg19	CODING_EXON	15183420	15183556	.	-	.	gene_id "9397";
chr10	ucsc_hg19	CODING_EXON	15210501	15210611	.	-	.	gene_id "9397";
chr10	ucsc_hg19	5UTR	15210611	15210695	.	-	.	gene_id "9397";
chr10	ucsc_hg19	3UTR	32094325	32096585	.	-	.	gene_id "94134";
chr10	ucsc_hg19	CODING_EXON	32096585	32096760	.	-	.	gene_id "94134";
chr10	ucsc_hg19	CODING_EXON	32097576	32097679	.	-	.	gene_id "94134";
chr10	ucsc_hg19	CODING_EXON	32097921	32098056	.	-	.	gene_id "94134";
chr10	ucsc_hg19	CODING_EXON	32098157	32098235	.	-	.	gene_id "94134";
chr10	ucsc_hg19	CODING_EXON	32099576	32099675	.	-	.	gene_id "94134";
chr10	ucsc_hg19	CODING_EXON	32101634	32101751	.	-	.	gene_id "94134";
chr10	ucsc_hg19	CODING_EXON	32103186	32103289	.	-	.	gene_id "94134";
chr10	ucsc_hg19	CODING_EXON	32106715	32106814	.	-	.	gene_id "94134";
chr10	ucsc_hg19	CODING_EXON	32109314	32109416	.	-	.	gene_id "94134";
chr10	ucsc_hg19	CODING_EXON	32115231	32115313	.	-	.	gene_id "94134";
chr10	ucsc_hg19	CODING_EXON	32120666	32120728	.	-	.	gene_id "94134";
chr10	ucsc_hg19	CODING_EXON	32128232	32128247	.	-	.	gene_id "94134";
chr10	ucsc_hg19	CODING_EXON	32128564	32128639	.	-	.	gene_id "94134";
chr10	ucsc_hg19	CODING_EXON	32132388	32132514	.	-	.	gene_id "94134";
chr10	ucsc_hg19	CODING_EXON	32141444	32141525	.	-	.	gene_id "94134";
chr10	ucsc_hg19	CODING_EXON	32142993	32143134	.	-	.	gene_id "94134";
chr10	ucsc_hg19	CODING_EXON	32150322	32150586	.	-	.	gene_id "94134";
chr10	ucsc_hg19	CODING_EXON	32197099	32197783	.	-	.	gene_id "94134";
chr10	ucsc_hg19	5UTR	32197783	32217804	.	-	.	gene_id "94134";
chr10	ucsc_hg19	5UTR	88414313	88414540	.	+	.	gene_id "94233";
chr10	ucsc_hg19	CODING_EXON	88414540	88414684	.	+	.	gene_id "94233";
chr10	ucsc_hg19	CODING_EXON	88415911	88416057	.	+	.	gene_id "94233";
chr10	ucsc_hg19	CODING_EXON	88416951	88416984	.	+	.	gene_id "94233";
chr10	ucsc_hg19	CODING_EXON	88417788	88417922	.	+	.	gene_id "94233";
chr10	ucsc_hg19	CODING_EXON	88418240	88418444	.	+	.	gene_id "94233";
chr10	ucsc_hg19	CODING_EXON	88419053	88419225	.	+	.	gene_id "94233";
chr10	ucsc_hg19	CODING_EXON	88419651	88419816	.	+	.	gene_id "94233";
chr10	ucsc_hg19	CODING_EXON	88421037	88421145	.	+	.	gene_id "94233";
chr10	ucsc_hg19	CODING_EXON	88422008	88422189	.	+	.	gene_id "94233";
chr10	ucsc_hg19	CODING_EXON	88423415	88423559	.	+	.	gene_id "94233";
chr10	ucsc_hg19	CODING_EXON	88425469	88425508	.	+	.	gene_id "94233";
chr10	ucsc_hg19	3UTR	88425508	88426216	.	+	.	gene_id "94233";
chr10	ucsc_hg19	5UTR	106013951	106014686	.	+	.	gene_id "9446";
chr10	ucsc_hg19	CODING_EXON	106014686	106014720	.	+	.	gene_id "9446";
chr10	ucsc_hg19	CODING_EXON	106014920	106015029	.	+	.	gene_id "9446";
chr10	ucsc_hg19	CODING_EXON	106019333	106019556	.	+	.	gene_id "9446";
chr10	ucsc_hg19	CODING_EXON	106022736	106022835	.	+	.	gene_id "9446";
chr10	ucsc_hg19	CODING_EXON	106025841	106025948	.	+	.	gene_id "9446";
chr10	ucsc_hg19	CODING_EXON	106027009	106027163	.	+	.	gene_id "9446";
chr10	ucsc_hg19	3UTR	106027163	106027222	.	+	.	gene_id "9446";
chr10	ucsc_hg19	5UTR	73724119	73765600	.	+	.	gene_id "9469";
chr10	ucsc_hg19	CODING_EXON	73765600	73765740	.	+	.	gene_id "9469";
chr10	ucsc_hg19	CODING_EXON	73766929	73768229	.	+	.	gene_id "9469";
chr10	ucsc_hg19	3UTR	73768229	73773322	.	+	.	gene_id "9469";
chr10	ucsc_hg19	5UTR	97471535	97471713	.	+	.	gene_id "953";
chr10	ucsc_hg19	CODING_EXON	97471713	97471750	.	+	.	gene_id "953";
chr10	ucsc_hg19	CODING_EXON	97515408	97515523	.	+	.	gene_id "953";
chr10	ucsc_hg19	CODING_EXON	97515672	97516012	.	+	.	gene_id "953";
chr10	ucsc_hg19	CODING_EXON	97582993	97583121	.	+	.	gene_id "953";
chr10	ucsc_hg19	CODING_EXON	97599447	97599565	.	+	.	gene_id "953";
chr10	ucsc_hg19	CODING_EXON	97602100	97602251	.	+	.	gene_id "953";
chr10	ucsc_hg19	CODING_EXON	97604232	97604392	.	+	.	gene_id "953";
chr10	ucsc_hg19	CODING_EXON	97605113	97605353	.	+	.	gene_id "953";
chr10	ucsc_hg19	CODING_EXON	97607202	97607463	.	+	.	gene_id "953";
chr10	ucsc_hg19	CODING_EXON	97620225	97620339	.	+	.	gene_id "953";
chr10	ucsc_hg19	CODING_EXON	97624480	97624618	.	+	.	gene_id "953";
chr10	ucsc_hg19	CODING_EXON	97625933	97626140	.	+	.	gene_id "953";
chr10	ucsc_hg19	3UTR	97626140	97637023	.	+	.	gene_id "953";
chr10	ucsc_hg19	5UTR	121410881	121411187	.	+	.	gene_id "9531";
chr10	ucsc_hg19	CODING_EXON	121411187	121411367	.	+	.	gene_id "9531";
chr10	ucsc_hg19	CODING_EXON	121429362	121429689	.	+	.	gene_id "9531";
chr10	ucsc_hg19	CODING_EXON	121431766	121432168	.	+	.	gene_id "9531";
chr10	ucsc_hg19	CODING_EXON	121435975	121436794	.	+	.	gene_id "9531";
chr10	ucsc_hg19	3UTR	121436794	121437329	.	+	.	gene_id "9531";
chr10	ucsc_hg19	5UTR	70883907	70884033	.	+	.	gene_id "9559";
chr10	ucsc_hg19	CODING_EXON	70884033	70884036	.	+	.	gene_id "9559";
chr10	ucsc_hg19	CODING_EXON	70892653	70892803	.	+	.	gene_id "9559";
chr10	ucsc_hg19	CODING_EXON	70915567	70915643	.	+	.	gene_id "9559";
chr10	ucsc_hg19	CODING_EXON	70916762	70916919	.	+	.	gene_id "9559";
chr10	ucsc_hg19	CODING_EXON	70917802	70917967	.	+	.	gene_id "9559";
chr10	ucsc_hg19	CODING_EXON	70922161	70922268	.	+	.	gene_id "9559";
chr10	ucsc_hg19	CODING_EXON	70925797	70925866	.	+	.	gene_id "9559";
chr10	ucsc_hg19	CODING_EXON	70928244	70928387	.	+	.	gene_id "9559";
chr10	ucsc_hg19	CODING_EXON	70930911	70931025	.	+	.	gene_id "9559";
chr10	ucsc_hg19	3UTR	70931025	70932616	.	+	.	gene_id "9559";
chr10	ucsc_hg19	5UTR	89264222	89264672	.	+	.	gene_id "9562";
chr10	ucsc_hg19	CODING_EXON	89264672	89265309	.	+	.	gene_id "9562";
chr10	ucsc_hg19	CODING_EXON	89267589	89267995	.	+	.	gene_id "9562";
chr10	ucsc_hg19	CODING_EXON	89268092	89268290	.	+	.	gene_id "9562";
chr10	ucsc_hg19	CODING_EXON	89272880	89272978	.	+	.	gene_id "9562";
chr10	ucsc_hg19	CODING_EXON	89280792	89280926	.	+	.	gene_id "9562";
chr10	ucsc_hg19	CODING_EXON	89311838	89312235	.	+	.	gene_id "9562";
chr10	ucsc_hg19	3UTR	89312235	89313218	.	+	.	gene_id "9562";
chr10	ucsc_hg19	5UTR	22634373	22634540	.	+	.	gene_id "9576";
chr10	ucsc_hg19	CODING_EXON	22634540	22634747	.	+	.	gene_id "9576";
chr10	ucsc_hg19	CODING_EXON	22636945	22637062	.	+	.	gene_id "9576";
chr10	ucsc_hg19	CODING_EXON	22648339	22648465	.	+	.	gene_id "9576";
chr10	ucsc_hg19	CODING_EXON	22649684	22649796	.	+	.	gene_id "9576";
chr10	ucsc_hg19	CODING_EXON	22653781	22653948	.	+	.	gene_id "9576";
chr10	ucsc_hg19	CODING_EXON	22657423	22657607	.	+	.	gene_id "9576";
chr10	ucsc_hg19	CODING_EXON	22675682	22675888	.	+	.	gene_id "9576";
chr10	ucsc_hg19	CODING_EXON	22676751	22676925	.	+	.	gene_id "9576";
chr10	ucsc_hg19	CODING_EXON	22678088	22678241	.	+	.	gene_id "9576";
chr10	ucsc_hg19	CODING_EXON	22680657	22680849	.	+	.	gene_id "9576";
chr10	ucsc_hg19	CODING_EXON	22690089	22690206	.	+	.	gene_id "9576";
chr10	ucsc_hg19	CODING_EXON	22699959	22700105	.	+	.	gene_id "9576";
chr10	ucsc_hg19	CODING_EXON	22701373	22701452	.	+	.	gene_id "9576";
chr10	ucsc_hg19	CODING_EXON	22705547	22705617	.	+	.	gene_id "9576";
chr10	ucsc_hg19	3UTR	22705617	22706539	.	+	.	gene_id "9576";
chr10	ucsc_hg19	5UTR	91461346	91465051	.	+	.	gene_id "9585";
chr10	ucsc_hg19	CODING_EXON	91465051	91465198	.	+	.	gene_id "9585";
chr10	ucsc_hg19	CODING_EXON	91468923	91469010	.	+	.	gene_id "9585";
chr10	ucsc_hg19	CODING_EXON	91469101	91469218	.	+	.	gene_id "9585";
chr10	ucsc_hg19	CODING_EXON	91469683	91469822	.	+	.	gene_id "9585";
chr10	ucsc_hg19	CODING_EXON	91470717	91470902	.	+	.	gene_id "9585";
chr10	ucsc_hg19	CODING_EXON	91473803	91473840	.	+	.	gene_id "9585";
chr10	ucsc_hg19	CODING_EXON	91474711	91474939	.	+	.	gene_id "9585";
chr10	ucsc_hg19	CODING_EXON	91476192	91476304	.	+	.	gene_id "9585";
chr10	ucsc_hg19	CODING_EXON	91477180	91477252	.	+	.	gene_id "9585";
chr10	ucsc_hg19	CODING_EXON	91477332	91477479	.	+	.	gene_id "9585";
chr10	ucsc_hg19	CODING_EXON	91478466	91478629	.	+	.	gene_id "9585";
chr10	ucsc_hg19	CODING_EXON	91479175	91479463	.	+	.	gene_id "9585";
chr10	ucsc_hg19	CODING_EXON	91483720	91483860	.	+	.	gene_id "9585";
chr10	ucsc_hg19	CODING_EXON	91484776	91484915	.	+	.	gene_id "9585";
chr10	ucsc_hg19	CODING_EXON	91486049	91486278	.	+	.	gene_id "9585";
chr10	ucsc_hg19	CODING_EXON	91487612	91487653	.	+	.	gene_id "9585";
chr10	ucsc_hg19	CODING_EXON	91488884	91489004	.	+	.	gene_id "9585";
chr10	ucsc_hg19	CODING_EXON	91492659	91492813	.	+	.	gene_id "9585";
chr10	ucsc_hg19	CODING_EXON	91497143	91498374	.	+	.	gene_id "9585";
chr10	ucsc_hg19	CODING_EXON	91498714	91498853	.	+	.	gene_id "9585";
chr10	ucsc_hg19	CODING_EXON	91503564	91503684	.	+	.	gene_id "9585";
chr10	ucsc_hg19	CODING_EXON	91505655	91505716	.	+	.	gene_id "9585";
chr10	ucsc_hg19	CODING_EXON	91511102	91511228	.	+	.	gene_id "9585";
chr10	ucsc_hg19	CODING_EXON	91512323	91512448	.	+	.	gene_id "9585";
chr10	ucsc_hg19	CODING_EXON	91514274	91514430	.	+	.	gene_id "9585";
chr10	ucsc_hg19	CODING_EXON	91518462	91518639	.	+	.	gene_id "9585";
chr10	ucsc_hg19	CODING_EXON	91520282	91520393	.	+	.	gene_id "9585";
chr10	ucsc_hg19	CODING_EXON	91522394	91522592	.	+	.	gene_id "9585";
chr10	ucsc_hg19	CODING_EXON	91528046	91528148	.	+	.	gene_id "9585";
chr10	ucsc_hg19	CODING_EXON	91528494	91528645	.	+	.	gene_id "9585";
chr10	ucsc_hg19	CODING_EXON	91532445	91532588	.	+	.	gene_id "9585";
chr10	ucsc_hg19	CODING_EXON	91533727	91533805	.	+	.	gene_id "9585";
chr10	ucsc_hg19	3UTR	91533805	91534700	.	+	.	gene_id "9585";
chr10	ucsc_hg19	5UTR	75504130	75506590	.	+	.	gene_id "9632";
chr10	ucsc_hg19	CODING_EXON	75506590	75506762	.	+	.	gene_id "9632";
chr10	ucsc_hg19	CODING_EXON	75510865	75511001	.	+	.	gene_id "9632";
chr10	ucsc_hg19	CODING_EXON	75519379	75519552	.	+	.	gene_id "9632";
chr10	ucsc_hg19	CODING_EXON	75519775	75520144	.	+	.	gene_id "9632";
chr10	ucsc_hg19	CODING_EXON	75520470	75520607	.	+	.	gene_id "9632";
chr10	ucsc_hg19	CODING_EXON	75523247	75523359	.	+	.	gene_id "9632";
chr10	ucsc_hg19	CODING_EXON	75523613	75523741	.	+	.	gene_id "9632";
chr10	ucsc_hg19	CODING_EXON	75525208	75525347	.	+	.	gene_id "9632";
chr10	ucsc_hg19	CODING_EXON	75525557	75525673	.	+	.	gene_id "9632";
chr10	ucsc_hg19	CODING_EXON	75525843	75525968	.	+	.	gene_id "9632";
chr10	ucsc_hg19	CODING_EXON	75526107	75526299	.	+	.	gene_id "9632";
chr10	ucsc_hg19	CODING_EXON	75526517	75526611	.	+	.	gene_id "9632";
chr10	ucsc_hg19	CODING_EXON	75526811	75526928	.	+	.	gene_id "9632";
chr10	ucsc_hg19	CODING_EXON	75527594	75527765	.	+	.	gene_id "9632";
chr10	ucsc_hg19	CODING_EXON	75528567	75528664	.	+	.	gene_id "9632";
chr10	ucsc_hg19	CODING_EXON	75528764	75528910	.	+	.	gene_id "9632";
chr10	ucsc_hg19	CODING_EXON	75529104	75529243	.	+	.	gene_id "9632";
chr10	ucsc_hg19	CODING_EXON	75529372	75529491	.	+	.	gene_id "9632";
chr10	ucsc_hg19	CODING_EXON	75529593	75529773	.	+	.	gene_id "9632";
chr10	ucsc_hg19	CODING_EXON	75530037	75530229	.	+	.	gene_id "9632";
chr10	ucsc_hg19	CODING_EXON	75530466	75530556	.	+	.	gene_id "9632";
chr10	ucsc_hg19	CODING_EXON	75530712	75530853	.	+	.	gene_id "9632";
chr10	ucsc_hg19	3UTR	75530853	75531933	.	+	.	gene_id "9632";
chr10	ucsc_hg19	3UTR	105353783	105361572	.	-	.	gene_id "9644";
chr10	ucsc_hg19	CODING_EXON	105361572	105363546	.	-	.	gene_id "9644";
chr10	ucsc_hg19	CODING_EXON	105365554	105365674	.	-	.	gene_id "9644";
chr10	ucsc_hg19	CODING_EXON	105371337	105371387	.	-	.	gene_id "9644";
chr10	ucsc_hg19	CODING_EXON	105372609	105372947	.	-	.	gene_id "9644";
chr10	ucsc_hg19	CODING_EXON	105376953	105377071	.	-	.	gene_id "9644";
chr10	ucsc_hg19	CODING_EXON	105386845	105386959	.	-	.	gene_id "9644";
chr10	ucsc_hg19	CODING_EXON	105420740	105420872	.	-	.	gene_id "9644";
chr10	ucsc_hg19	CODING_EXON	105428365	105428410	.	-	.	gene_id "9644";
chr10	ucsc_hg19	CODING_EXON	105452785	105452814	.	-	.	gene_id "9644";
chr10	ucsc_hg19	CODING_EXON	105484027	105484119	.	-	.	gene_id "9644";
chr10	ucsc_hg19	CODING_EXON	105495489	105495566	.	-	.	gene_id "9644";
chr10	ucsc_hg19	CODING_EXON	105526851	105526927	.	-	.	gene_id "9644";
chr10	ucsc_hg19	CODING_EXON	105561039	105561120	.	-	.	gene_id "9644";
chr10	ucsc_hg19	CODING_EXON	105614952	105615024	.	-	.	gene_id "9644";
chr10	ucsc_hg19	5UTR	105615024	105615164	.	-	.	gene_id "9644";
chr10	ucsc_hg19	3UTR	126307862	126311810	.	-	.	gene_id "9679";
chr10	ucsc_hg19	CODING_EXON	126311810	126312173	.	-	.	gene_id "9679";
chr10	ucsc_hg19	CODING_EXON	126370175	126370948	.	-	.	gene_id "9679";
chr10	ucsc_hg19	CODING_EXON	126384726	126384781	.	-	.	gene_id "9679";
chr10	ucsc_hg19	CODING_EXON	126395204	126395282	.	-	.	gene_id "9679";
chr10	ucsc_hg19	5UTR	126395282	126432930	.	-	.	gene_id "9679";
chr10	ucsc_hg19	3UTR	11502508	11504439	.	-	.	gene_id "9712";
chr10	ucsc_hg19	CODING_EXON	11504439	11505848	.	-	.	gene_id "9712";
chr10	ucsc_hg19	CODING_EXON	11523768	11523921	.	-	.	gene_id "9712";
chr10	ucsc_hg19	CODING_EXON	11526969	11527069	.	-	.	gene_id "9712";
chr10	ucsc_hg19	CODING_EXON	11527167	11527233	.	-	.	gene_id "9712";
chr10	ucsc_hg19	CODING_EXON	11527815	11527910	.	-	.	gene_id "9712";
chr10	ucsc_hg19	CODING_EXON	11531100	11531221	.	-	.	gene_id "9712";
chr10	ucsc_hg19	CODING_EXON	11532830	11532879	.	-	.	gene_id "9712";
chr10	ucsc_hg19	CODING_EXON	11535117	11535227	.	-	.	gene_id "9712";
chr10	ucsc_hg19	CODING_EXON	11543099	11543207	.	-	.	gene_id "9712";
chr10	ucsc_hg19	CODING_EXON	11551593	11551674	.	-	.	gene_id "9712";
chr10	ucsc_hg19	CODING_EXON	11560533	11560573	.	-	.	gene_id "9712";
chr10	ucsc_hg19	CODING_EXON	11567384	11567467	.	-	.	gene_id "9712";
chr10	ucsc_hg19	CODING_EXON	11569498	11569566	.	-	.	gene_id "9712";
chr10	ucsc_hg19	CODING_EXON	11574176	11574279	.	-	.	gene_id "9712";
chr10	ucsc_hg19	CODING_EXON	11639629	11639633	.	-	.	gene_id "9712";
chr10	ucsc_hg19	5UTR	11639633	11653788	.	-	.	gene_id "9712";
chr10	ucsc_hg19	5UTR	46993545	46998880	.	+	.	gene_id "9721";
chr10	ucsc_hg19	CODING_EXON	46998880	47000257	.	+	.	gene_id "9721";
chr10	ucsc_hg19	3UTR	47000257	47000568	.	+	.	gene_id "9721";
chr10	ucsc_hg19	5UTR	105726942	105727503	.	+	.	gene_id "9748";
chr10	ucsc_hg19	CODING_EXON	105727503	105727653	.	+	.	gene_id "9748";
chr10	ucsc_hg19	CODING_EXON	105750432	105750597	.	+	.	gene_id "9748";
chr10	ucsc_hg19	CODING_EXON	105752355	105752404	.	+	.	gene_id "9748";
chr10	ucsc_hg19	CODING_EXON	105752741	105752891	.	+	.	gene_id "9748";
chr10	ucsc_hg19	CODING_EXON	105758656	105758729	.	+	.	gene_id "9748";
chr10	ucsc_hg19	CODING_EXON	105758876	105759071	.	+	.	gene_id "9748";
chr10	ucsc_hg19	CODING_EXON	105759624	105759706	.	+	.	gene_id "9748";
chr10	ucsc_hg19	CODING_EXON	105761201	105761330	.	+	.	gene_id "9748";
chr10	ucsc_hg19	CODING_EXON	105761929	105763285	.	+	.	gene_id "9748";
chr10	ucsc_hg19	CODING_EXON	105765318	105765449	.	+	.	gene_id "9748";
chr10	ucsc_hg19	CODING_EXON	105765669	105765793	.	+	.	gene_id "9748";
chr10	ucsc_hg19	CODING_EXON	105767934	105768114	.	+	.	gene_id "9748";
chr10	ucsc_hg19	CODING_EXON	105770573	105770666	.	+	.	gene_id "9748";
chr10	ucsc_hg19	CODING_EXON	105777917	105778047	.	+	.	gene_id "9748";
chr10	ucsc_hg19	CODING_EXON	105778541	105778666	.	+	.	gene_id "9748";
chr10	ucsc_hg19	CODING_EXON	105779491	105779680	.	+	.	gene_id "9748";
chr10	ucsc_hg19	CODING_EXON	105780245	105780371	.	+	.	gene_id "9748";
chr10	ucsc_hg19	CODING_EXON	105781377	105781491	.	+	.	gene_id "9748";
chr10	ucsc_hg19	CODING_EXON	105785331	105785478	.	+	.	gene_id "9748";
chr10	ucsc_hg19	3UTR	105785478	105788991	.	+	.	gene_id "9748";
chr10	ucsc_hg19	5UTR	43277953	43279842	.	+	.	gene_id "9790";
chr10	ucsc_hg19	CODING_EXON	43279842	43280018	.	+	.	gene_id "9790";
chr10	ucsc_hg19	CODING_EXON	43280929	43281120	.	+	.	gene_id "9790";
chr10	ucsc_hg19	CODING_EXON	43282615	43282695	.	+	.	gene_id "9790";
chr10	ucsc_hg19	CODING_EXON	43285770	43285959	.	+	.	gene_id "9790";
chr10	ucsc_hg19	CODING_EXON	43287074	43287217	.	+	.	gene_id "9790";
chr10	ucsc_hg19	CODING_EXON	43287940	43288062	.	+	.	gene_id "9790";
chr10	ucsc_hg19	CODING_EXON	43288404	43288592	.	+	.	gene_id "9790";
chr10	ucsc_hg19	CODING_EXON	43289299	43289439	.	+	.	gene_id "9790";
chr10	ucsc_hg19	CODING_EXON	43291921	43292679	.	+	.	gene_id "9790";
chr10	ucsc_hg19	CODING_EXON	43292869	43292971	.	+	.	gene_id "9790";
chr10	ucsc_hg19	CODING_EXON	43293915	43294073	.	+	.	gene_id "9790";
chr10	ucsc_hg19	CODING_EXON	43297584	43297666	.	+	.	gene_id "9790";
chr10	ucsc_hg19	CODING_EXON	43312046	43312120	.	+	.	gene_id "9790";
chr10	ucsc_hg19	CODING_EXON	43312765	43312942	.	+	.	gene_id "9790";
chr10	ucsc_hg19	CODING_EXON	43315683	43315872	.	+	.	gene_id "9790";
chr10	ucsc_hg19	CODING_EXON	43315955	43316136	.	+	.	gene_id "9790";
chr10	ucsc_hg19	CODING_EXON	43316381	43316440	.	+	.	gene_id "9790";
chr10	ucsc_hg19	CODING_EXON	43317509	43317632	.	+	.	gene_id "9790";
chr10	ucsc_hg19	CODING_EXON	43318565	43318713	.	+	.	gene_id "9790";
chr10	ucsc_hg19	CODING_EXON	43319056	43319232	.	+	.	gene_id "9790";
chr10	ucsc_hg19	CODING_EXON	43325708	43325870	.	+	.	gene_id "9790";
chr10	ucsc_hg19	CODING_EXON	43326313	43326544	.	+	.	gene_id "9790";
chr10	ucsc_hg19	3UTR	43326544	43330385	.	+	.	gene_id "9790";
chr10	ucsc_hg19	3UTR	73818791	73822517	.	-	.	gene_id "9806";
chr10	ucsc_hg19	CODING_EXON	73822517	73822663	.	-	.	gene_id "9806";
chr10	ucsc_hg19	CODING_EXON	73822782	73822920	.	-	.	gene_id "9806";
chr10	ucsc_hg19	CODING_EXON	73823935	73823998	.	-	.	gene_id "9806";
chr10	ucsc_hg19	CODING_EXON	73826659	73826878	.	-	.	gene_id "9806";
chr10	ucsc_hg19	CODING_EXON	73827370	73827490	.	-	.	gene_id "9806";
chr10	ucsc_hg19	CODING_EXON	73827944	73828059	.	-	.	gene_id "9806";
chr10	ucsc_hg19	CODING_EXON	73830069	73830184	.	-	.	gene_id "9806";
chr10	ucsc_hg19	CODING_EXON	73831901	73832016	.	-	.	gene_id "9806";
chr10	ucsc_hg19	CODING_EXON	73832260	73832306	.	-	.	gene_id "9806";
chr10	ucsc_hg19	CODING_EXON	73832659	73832668	.	-	.	gene_id "9806";
chr10	ucsc_hg19	CODING_EXON	73845983	73846750	.	-	.	gene_id "9806";
chr10	ucsc_hg19	CODING_EXON	73847897	73848086	.	-	.	gene_id "9806";
chr10	ucsc_hg19	5UTR	73848086	73848790	.	-	.	gene_id "9806";
chr10	ucsc_hg19	5UTR	62538088	62539923	.	+	.	gene_id "983";
chr10	ucsc_hg19	CODING_EXON	62539923	62539960	.	+	.	gene_id "983";
chr10	ucsc_hg19	CODING_EXON	62544462	62544619	.	+	.	gene_id "983";
chr10	ucsc_hg19	CODING_EXON	62545421	62546827	.	+	.	gene_id "983";
chr10	ucsc_hg19	CODING_EXON	62547817	62547988	.	+	.	gene_id "983";
chr10	ucsc_hg19	CODING_EXON	62551647	62551811	.	+	.	gene_id "983";
chr10	ucsc_hg19	CODING_EXON	62551905	62552047	.	+	.	gene_id "983";
chr10	ucsc_hg19	CODING_EXON	62553634	62553733	.	+	.	gene_id "983";
chr10	ucsc_hg19	3UTR	62553733	62554610	.	+	.	gene_id "983";
chr10	ucsc_hg19	5UTR	97889471	97916079	.	+	.	gene_id "9849";
chr10	ucsc_hg19	CODING_EXON	97916079	97920530	.	+	.	gene_id "9849";
chr10	ucsc_hg19	3UTR	97920530	97923517	.	+	.	gene_id "9849";
chr10	ucsc_hg19	3UTR	62629197	62631239	.	-	.	gene_id "9886";
chr10	ucsc_hg19	CODING_EXON	62631239	62631409	.	-	.	gene_id "9886";
chr10	ucsc_hg19	CODING_EXON	62631942	62632048	.	-	.	gene_id "9886";
chr10	ucsc_hg19	CODING_EXON	62634711	62634800	.	-	.	gene_id "9886";
chr10	ucsc_hg19	CODING_EXON	62637665	62637816	.	-	.	gene_id "9886";
chr10	ucsc_hg19	CODING_EXON	62645869	62645988	.	-	.	gene_id "9886";
chr10	ucsc_hg19	CODING_EXON	62647969	62648943	.	-	.	gene_id "9886";
chr10	ucsc_hg19	CODING_EXON	62652567	62652753	.	-	.	gene_id "9886";
chr10	ucsc_hg19	CODING_EXON	62670644	62670748	.	-	.	gene_id "9886";
chr10	ucsc_hg19	CODING_EXON	62671108	62671300	.	-	.	gene_id "9886";
chr10	ucsc_hg19	5UTR	62671300	62704033	.	-	.	gene_id "9886";
chr10	ucsc_hg19	3UTR	115594482	115594910	.	-	.	gene_id "9937";
chr10	ucsc_hg19	CODING_EXON	115594910	115595071	.	-	.	gene_id "9937";
chr10	ucsc_hg19	CODING_EXON	115596820	115596962	.	-	.	gene_id "9937";
chr10	ucsc_hg19	CODING_EXON	115601164	115601319	.	-	.	gene_id "9937";
chr10	ucsc_hg19	CODING_EXON	115602101	115602247	.	-	.	gene_id "9937";
chr10	ucsc_hg19	CODING_EXON	115603862	115604003	.	-	.	gene_id "9937";
chr10	ucsc_hg19	CODING_EXON	115605443	115605562	.	-	.	gene_id "9937";
chr10	ucsc_hg19	CODING_EXON	115606960	115607094	.	-	.	gene_id "9937";
chr10	ucsc_hg19	CODING_EXON	115608738	115610403	.	-	.	gene_id "9937";
chr10	ucsc_hg19	CODING_EXON	115612481	115612941	.	-	.	gene_id "9937";
chr10	ucsc_hg19	5UTR	115612941	115614163	.	-	.	gene_id "9937";
chr11	ucsc_hg19	5UTR	89867817	89867926	.	+	.	gene_id "10003";
chr11	ucsc_hg19	CODING_EXON	89867926	89868008	.	+	.	gene_id "10003";
chr11	ucsc_hg19	CODING_EXON	89868726	89868838	.	+	.	gene_id "10003";
chr11	ucsc_hg19	CODING_EXON	89880497	89880684	.	+	.	gene_id "10003";
chr11	ucsc_hg19	CODING_EXON	89882173	89882275	.	+	.	gene_id "10003";
chr11	ucsc_hg19	CODING_EXON	89883649	89883775	.	+	.	gene_id "10003";
chr11	ucsc_hg19	CODING_EXON	89885465	89885652	.	+	.	gene_id "10003";
chr11	ucsc_hg19	CODING_EXON	89891312	89891406	.	+	.	gene_id "10003";
chr11	ucsc_hg19	CODING_EXON	89892406	89892505	.	+	.	gene_id "10003";
chr11	ucsc_hg19	CODING_EXON	89896116	89896202	.	+	.	gene_id "10003";
chr11	ucsc_hg19	CODING_EXON	89896477	89896597	.	+	.	gene_id "10003";
chr11	ucsc_hg19	CODING_EXON	89896702	89896785	.	+	.	gene_id "10003";
chr11	ucsc_hg19	CODING_EXON	89902096	89902160	.	+	.	gene_id "10003";
chr11	ucsc_hg19	CODING_EXON	89903236	89903304	.	+	.	gene_id "10003";
chr11	ucsc_hg19	CODING_EXON	89906991	89907083	.	+	.	gene_id "10003";
chr11	ucsc_hg19	CODING_EXON	89909139	89909230	.	+	.	gene_id "10003";
chr11	ucsc_hg19	CODING_EXON	89911020	89911285	.	+	.	gene_id "10003";
chr11	ucsc_hg19	CODING_EXON	89914787	89914869	.	+	.	gene_id "10003";
chr11	ucsc_hg19	CODING_EXON	89916083	89916176	.	+	.	gene_id "10003";
chr11	ucsc_hg19	CODING_EXON	89924725	89924915	.	+	.	gene_id "10003";
chr11	ucsc_hg19	3UTR	89924915	89925779	.	+	.	gene_id "10003";
chr11	ucsc_hg19	3UTR	64812294	64812742	.	-	.	gene_id "10004";
chr11	ucsc_hg19	CODING_EXON	64812742	64812929	.	-	.	gene_id "10004";
chr11	ucsc_hg19	CODING_EXON	64813293	64813386	.	-	.	gene_id "10004";
chr11	ucsc_hg19	CODING_EXON	64813498	64813586	.	-	.	gene_id "10004";
chr11	ucsc_hg19	CODING_EXON	64813660	64813834	.	-	.	gene_id "10004";
chr11	ucsc_hg19	CODING_EXON	64813916	64813998	.	-	.	gene_id "10004";
chr11	ucsc_hg19	CODING_EXON	64814946	64815037	.	-	.	gene_id "10004";
chr11	ucsc_hg19	CODING_EXON	64815118	64815210	.	-	.	gene_id "10004";
chr11	ucsc_hg19	CODING_EXON	64815452	64815520	.	-	.	gene_id "10004";
chr11	ucsc_hg19	CODING_EXON	64815623	64815687	.	-	.	gene_id "10004";
chr11	ucsc_hg19	CODING_EXON	64815771	64815857	.	-	.	gene_id "10004";
chr11	ucsc_hg19	CODING_EXON	64820689	64820809	.	-	.	gene_id "10004";
chr11	ucsc_hg19	CODING_EXON	64820962	64821048	.	-	.	gene_id "10004";
chr11	ucsc_hg19	CODING_EXON	64821721	64821826	.	-	.	gene_id "10004";
chr11	ucsc_hg19	CODING_EXON	64821926	64822210	.	-	.	gene_id "10004";
chr11	ucsc_hg19	CODING_EXON	64824842	64824965	.	-	.	gene_id "10004";
chr11	ucsc_hg19	CODING_EXON	64825346	64825468	.	-	.	gene_id "10004";
chr11	ucsc_hg19	CODING_EXON	64825549	64825722	.	-	.	gene_id "10004";
chr11	ucsc_hg19	CODING_EXON	64825808	64825993	.	-	.	gene_id "10004";
chr11	ucsc_hg19	5UTR	64825993	64826009	.	-	.	gene_id "10004";
chr11	ucsc_hg19	3UTR	74165885	74168296	.	-	.	gene_id "10008";
chr11	ucsc_hg19	CODING_EXON	74168296	74168608	.	-	.	gene_id "10008";
chr11	ucsc_hg19	5UTR	74168608	74178600	.	-	.	gene_id "10008";
chr11	ucsc_hg19	CODING_EXON	71589498	71589556	.	+	.	gene_id "100129216";
chr11	ucsc_hg19	CODING_EXON	71595452	71595607	.	+	.	gene_id "100129216";
chr11	ucsc_hg19	3UTR	64855843	64855900	.	-	.	gene_id "100130348";
chr11	ucsc_hg19	CODING_EXON	64855900	64856003	.	-	.	gene_id "100130348";
chr11	ucsc_hg19	CODING_EXON	64856122	64856222	.	-	.	gene_id "100130348";
chr11	ucsc_hg19	CODING_EXON	64856329	64856503	.	-	.	gene_id "100130348";
chr11	ucsc_hg19	5UTR	64856503	64856581	.	-	.	gene_id "100130348";
chr11	ucsc_hg19	3UTR	33719653	33719974	.	-	.	gene_id "100131378";
chr11	ucsc_hg19	CODING_EXON	33719974	33720060	.	-	.	gene_id "100131378";
chr11	ucsc_hg19	CODING_EXON	33721790	33722286	.	-	.	gene_id "100131378";
chr11	ucsc_hg19	3UTR	71525090	71527557	.	-	.	gene_id "100131539";
chr11	ucsc_hg19	CODING_EXON	71527557	71528142	.	-	.	gene_id "100131539";
chr11	ucsc_hg19	CODING_EXON	71529198	71529281	.	-	.	gene_id "100131539";
chr11	ucsc_hg19	CODING_EXON	71529818	71529914	.	-	.	gene_id "100131539";
chr11	ucsc_hg19	CODING_EXON	71530690	71530817	.	-	.	gene_id "100131539";
chr11	ucsc_hg19	CODING_EXON	71532510	71532522	.	-	.	gene_id "100131539";
chr11	ucsc_hg19	5UTR	71532522	71532593	.	-	.	gene_id "100131539";
chr11	ucsc_hg19	5UTR	125658005	125658046	.	+	.	gene_id "100169851";
chr11	ucsc_hg19	CODING_EXON	125658046	125658095	.	+	.	gene_id "100169851";
chr11	ucsc_hg19	CODING_EXON	125659280	125659403	.	+	.	gene_id "100169851";
chr11	ucsc_hg19	CODING_EXON	125660372	125660497	.	+	.	gene_id "100169851";
chr11	ucsc_hg19	3UTR	125660497	125661495	.	+	.	gene_id "100169851";
chr11	ucsc_hg19	3UTR	10529433	10529698	.	-	.	gene_id "100463486";
chr11	ucsc_hg19	CODING_EXON	10529698	10529773	.	-	.	gene_id "100463486";
chr11	ucsc_hg19	5UTR	10529773	10530723	.	-	.	gene_id "100463486";
chr11	ucsc_hg19	3UTR	22868467	22869055	.	-	.	gene_id "100500938";
chr11	ucsc_hg19	CODING_EXON	22869055	22869067	.	-	.	gene_id "100500938";
chr11	ucsc_hg19	CODING_EXON	22879467	22879572	.	-	.	gene_id "100500938";
chr11	ucsc_hg19	CODING_EXON	22880997	22881042	.	-	.	gene_id "100500938";
chr11	ucsc_hg19	CODING_EXON	22881922	22881967	.	-	.	gene_id "100500938";
chr11	ucsc_hg19	5UTR	22881967	22881972	.	-	.	gene_id "100500938";
chr11	ucsc_hg19	5UTR	76092356	76092872	.	+	.	gene_id "100506127";
chr11	ucsc_hg19	CODING_EXON	76092872	76093254	.	+	.	gene_id "100506127";
chr11	ucsc_hg19	CODING_EXON	76114703	76115086	.	+	.	gene_id "100506127";
chr11	ucsc_hg19	3UTR	76115086	76119175	.	+	.	gene_id "100506127";
chr11	ucsc_hg19	3UTR	30885149	30900130	.	-	.	gene_id "100506627";
chr11	ucsc_hg19	CODING_EXON	30900130	30900258	.	-	.	gene_id "100506627";
chr11	ucsc_hg19	CODING_EXON	30902704	30902855	.	-	.	gene_id "100506627";
chr11	ucsc_hg19	CODING_EXON	30914364	30914544	.	-	.	gene_id "100506627";
chr11	ucsc_hg19	CODING_EXON	30915794	30915931	.	-	.	gene_id "100506627";
chr11	ucsc_hg19	CODING_EXON	30921087	30921189	.	-	.	gene_id "100506627";
chr11	ucsc_hg19	CODING_EXON	30921892	30922045	.	-	.	gene_id "100506627";
chr11	ucsc_hg19	CODING_EXON	30925037	30925230	.	-	.	gene_id "100506627";
chr11	ucsc_hg19	CODING_EXON	30926507	30926711	.	-	.	gene_id "100506627";
chr11	ucsc_hg19	CODING_EXON	30928086	30928272	.	-	.	gene_id "100506627";
chr11	ucsc_hg19	CODING_EXON	30930492	30930663	.	-	.	gene_id "100506627";
chr11	ucsc_hg19	CODING_EXON	30932873	30932967	.	-	.	gene_id "100506627";
chr11	ucsc_hg19	CODING_EXON	30937057	30937258	.	-	.	gene_id "100506627";
chr11	ucsc_hg19	CODING_EXON	30938416	30938575	.	-	.	gene_id "100506627";
chr11	ucsc_hg19	CODING_EXON	30942322	30942482	.	-	.	gene_id "100506627";
chr11	ucsc_hg19	CODING_EXON	30944049	30944185	.	-	.	gene_id "100506627";
chr11	ucsc_hg19	CODING_EXON	30946855	30946955	.	-	.	gene_id "100506627";
chr11	ucsc_hg19	CODING_EXON	30953317	30953499	.	-	.	gene_id "100506627";
chr11	ucsc_hg19	CODING_EXON	30973991	30974027	.	-	.	gene_id "100506627";
chr11	ucsc_hg19	5UTR	30974027	31014233	.	-	.	gene_id "100506627";
chr11	ucsc_hg19	3UTR	104756444	104757440	.	-	.	gene_id "100506742";
chr11	ucsc_hg19	CODING_EXON	104757440	104757539	.	-	.	gene_id "100506742";
chr11	ucsc_hg19	CODING_EXON	104757922	104758028	.	-	.	gene_id "100506742";
chr11	ucsc_hg19	CODING_EXON	104761096	104761250	.	-	.	gene_id "100506742";
chr11	ucsc_hg19	CODING_EXON	104761896	104762131	.	-	.	gene_id "100506742";
chr11	ucsc_hg19	CODING_EXON	104763057	104763230	.	-	.	gene_id "100506742";
chr11	ucsc_hg19	CODING_EXON	104767943	104768195	.	-	.	gene_id "100506742";
chr11	ucsc_hg19	CODING_EXON	104769134	104769141	.	-	.	gene_id "100506742";
chr11	ucsc_hg19	5UTR	104769141	104769397	.	-	.	gene_id "100506742";
chr11	ucsc_hg19	5UTR	74951949	74952094	.	+	.	gene_id "100507050";
chr11	ucsc_hg19	CODING_EXON	74952094	74953243	.	+	.	gene_id "100507050";
chr11	ucsc_hg19	3UTR	74953243	74954749	.	+	.	gene_id "100507050";
chr11	ucsc_hg19	5UTR	66384052	66384191	.	+	.	gene_id "100526737";
chr11	ucsc_hg19	CODING_EXON	66384191	66384528	.	+	.	gene_id "100526737";
chr11	ucsc_hg19	CODING_EXON	66410920	66411611	.	+	.	gene_id "100526737";
chr11	ucsc_hg19	CODING_EXON	66413497	66413517	.	+	.	gene_id "100526737";
chr11	ucsc_hg19	3UTR	66413517	66413944	.	+	.	gene_id "100526737";
chr11	ucsc_hg19	3UTR	18252901	18253048	.	-	.	gene_id "100528017";
chr11	ucsc_hg19	CODING_EXON	18253048	18253211	.	-	.	gene_id "100528017";
chr11	ucsc_hg19	CODING_EXON	18253941	18254080	.	-	.	gene_id "100528017";
chr11	ucsc_hg19	CODING_EXON	18257382	18257477	.	-	.	gene_id "100528017";
chr11	ucsc_hg19	CODING_EXON	18267456	18267595	.	-	.	gene_id "100528017";
chr11	ucsc_hg19	CODING_EXON	18269467	18269558	.	-	.	gene_id "100528017";
chr11	ucsc_hg19	5UTR	18269558	18270221	.	-	.	gene_id "100528017";
chr11	ucsc_hg19	3UTR	77726760	77728281	.	-	.	gene_id "100532726";
chr11	ucsc_hg19	CODING_EXON	77728281	77728316	.	-	.	gene_id "100532726";
chr11	ucsc_hg19	CODING_EXON	77749709	77749804	.	-	.	gene_id "100532726";
chr11	ucsc_hg19	CODING_EXON	77784043	77784187	.	-	.	gene_id "100532726";
chr11	ucsc_hg19	CODING_EXON	77790624	77790790	.	-	.	gene_id "100532726";
chr11	ucsc_hg19	5UTR	77790790	77791265	.	-	.	gene_id "100532726";
chr11	ucsc_hg19	3UTR	117690789	117691386	.	-	.	gene_id "100533181";
chr11	ucsc_hg19	CODING_EXON	117691386	117691411	.	-	.	gene_id "100533181";
chr11	ucsc_hg19	CODING_EXON	117691573	117691610	.	-	.	gene_id "100533181";
chr11	ucsc_hg19	CODING_EXON	117693120	117693195	.	-	.	gene_id "100533181";
chr11	ucsc_hg19	CODING_EXON	117693393	117693432	.	-	.	gene_id "100533181";
chr11	ucsc_hg19	CODING_EXON	117710495	117710545	.	-	.	gene_id "100533181";
chr11	ucsc_hg19	CODING_EXON	117711033	117711083	.	-	.	gene_id "100533181";
chr11	ucsc_hg19	CODING_EXON	117711862	117711899	.	-	.	gene_id "100533181";
chr11	ucsc_hg19	CODING_EXON	117712505	117712580	.	-	.	gene_id "100533181";
chr11	ucsc_hg19	CODING_EXON	117712704	117712743	.	-	.	gene_id "100533181";
chr11	ucsc_hg19	CODING_EXON	117713433	117713491	.	-	.	gene_id "100533181";
chr11	ucsc_hg19	5UTR	117713491	117747746	.	-	.	gene_id "100533181";
chr11	ucsc_hg19	5UTR	47269850	47270354	.	+	.	gene_id "10062";
chr11	ucsc_hg19	CODING_EXON	47270354	47270415	.	+	.	gene_id "10062";
chr11	ucsc_hg19	CODING_EXON	47270448	47270550	.	+	.	gene_id "10062";
chr11	ucsc_hg19	CODING_EXON	47279467	47279680	.	+	.	gene_id "10062";
chr11	ucsc_hg19	CODING_EXON	47280730	47280810	.	+	.	gene_id "10062";
chr11	ucsc_hg19	CODING_EXON	47281341	47281530	.	+	.	gene_id "10062";
chr11	ucsc_hg19	CODING_EXON	47281959	47282226	.	+	.	gene_id "10062";
chr11	ucsc_hg19	CODING_EXON	47282791	47283000	.	+	.	gene_id "10062";
chr11	ucsc_hg19	CODING_EXON	47283097	47283277	.	+	.	gene_id "10062";
chr11	ucsc_hg19	CODING_EXON	47283469	47283569	.	+	.	gene_id "10062";
chr11	ucsc_hg19	CODING_EXON	47289463	47289577	.	+	.	gene_id "10062";
chr11	ucsc_hg19	CODING_EXON	47289811	47289906	.	+	.	gene_id "10062";
chr11	ucsc_hg19	CODING_EXON	47290100	47290247	.	+	.	gene_id "10062";
chr11	ucsc_hg19	3UTR	47290247	47290584	.	+	.	gene_id "10062";
chr11	ucsc_hg19	5UTR	71709957	71711030	.	+	.	gene_id "10068";
chr11	ucsc_hg19	CODING_EXON	71711030	71711058	.	+	.	gene_id "10068";
chr11	ucsc_hg19	CODING_EXON	71711396	71711603	.	+	.	gene_id "10068";
chr11	ucsc_hg19	CODING_EXON	71712246	71712370	.	+	.	gene_id "10068";
chr11	ucsc_hg19	CODING_EXON	71712450	71712942	.	+	.	gene_id "10068";
chr11	ucsc_hg19	3UTR	71712942	71713965	.	+	.	gene_id "10068";
chr11	ucsc_hg19	5UTR	66247483	66249671	.	+	.	gene_id "10072";
chr11	ucsc_hg19	CODING_EXON	66249671	66249941	.	+	.	gene_id "10072";
chr11	ucsc_hg19	CODING_EXON	66252643	66252733	.	+	.	gene_id "10072";
chr11	ucsc_hg19	CODING_EXON	66254010	66254148	.	+	.	gene_id "10072";
chr11	ucsc_hg19	CODING_EXON	66254738	66254813	.	+	.	gene_id "10072";
chr11	ucsc_hg19	CODING_EXON	66255384	66255478	.	+	.	gene_id "10072";
chr11	ucsc_hg19	CODING_EXON	66258723	66258854	.	+	.	gene_id "10072";
chr11	ucsc_hg19	CODING_EXON	66258964	66259095	.	+	.	gene_id "10072";
chr11	ucsc_hg19	CODING_EXON	66259168	66259227	.	+	.	gene_id "10072";
chr11	ucsc_hg19	CODING_EXON	66260186	66260381	.	+	.	gene_id "10072";
chr11	ucsc_hg19	CODING_EXON	66260537	66260650	.	+	.	gene_id "10072";
chr11	ucsc_hg19	CODING_EXON	66261011	66261104	.	+	.	gene_id "10072";
chr11	ucsc_hg19	CODING_EXON	66262676	66262739	.	+	.	gene_id "10072";
chr11	ucsc_hg19	CODING_EXON	66262835	66262960	.	+	.	gene_id "10072";
chr11	ucsc_hg19	CODING_EXON	66263100	66263221	.	+	.	gene_id "10072";
chr11	ucsc_hg19	CODING_EXON	66264768	66264948	.	+	.	gene_id "10072";
chr11	ucsc_hg19	CODING_EXON	66272082	66272245	.	+	.	gene_id "10072";
chr11	ucsc_hg19	CODING_EXON	66276549	66276722	.	+	.	gene_id "10072";
chr11	ucsc_hg19	3UTR	66276722	66277130	.	+	.	gene_id "10072";
chr11	ucsc_hg19	5UTR	2323242	2323379	.	+	.	gene_id "10077";
chr11	ucsc_hg19	CODING_EXON	2323379	2323445	.	+	.	gene_id "10077";
chr11	ucsc_hg19	CODING_EXON	2324073	2324188	.	+	.	gene_id "10077";
chr11	ucsc_hg19	CODING_EXON	2325336	2325434	.	+	.	gene_id "10077";
chr11	ucsc_hg19	CODING_EXON	2329965	2330040	.	+	.	gene_id "10077";
chr11	ucsc_hg19	CODING_EXON	2334883	2334985	.	+	.	gene_id "10077";
chr11	ucsc_hg19	CODING_EXON	2335714	2335801	.	+	.	gene_id "10077";
chr11	ucsc_hg19	CODING_EXON	2337458	2337542	.	+	.	gene_id "10077";
chr11	ucsc_hg19	CODING_EXON	2337805	2337897	.	+	.	gene_id "10077";
chr11	ucsc_hg19	CODING_EXON	2338573	2338755	.	+	.	gene_id "10077";
chr11	ucsc_hg19	CODING_EXON	2339092	2339154	.	+	.	gene_id "10077";
chr11	ucsc_hg19	3UTR	2339154	2339430	.	+	.	gene_id "10077";
chr11	ucsc_hg19	5UTR	2421717	2423863	.	+	.	gene_id "10078";
chr11	ucsc_hg19	CODING_EXON	2423863	2424853	.	+	.	gene_id "10078";
chr11	ucsc_hg19	3UTR	2424853	2425108	.	+	.	gene_id "10078";
chr11	ucsc_hg19	3UTR	17515441	17515878	.	-	.	gene_id "10083";
chr11	ucsc_hg19	CODING_EXON	17515878	17515923	.	-	.	gene_id "10083";
chr11	ucsc_hg19	CODING_EXON	17517115	17517224	.	-	.	gene_id "10083";
chr11	ucsc_hg19	CODING_EXON	17518304	17518360	.	-	.	gene_id "10083";
chr11	ucsc_hg19	CODING_EXON	17519708	17519818	.	-	.	gene_id "10083";
chr11	ucsc_hg19	CODING_EXON	17522597	17522697	.	-	.	gene_id "10083";
chr11	ucsc_hg19	CODING_EXON	17523028	17523082	.	-	.	gene_id "10083";
chr11	ucsc_hg19	CODING_EXON	17523485	17523527	.	-	.	gene_id "10083";
chr11	ucsc_hg19	CODING_EXON	17526193	17526244	.	-	.	gene_id "10083";
chr11	ucsc_hg19	CODING_EXON	17527376	17527496	.	-	.	gene_id "10083";
chr11	ucsc_hg19	CODING_EXON	17530902	17531385	.	-	.	gene_id "10083";
chr11	ucsc_hg19	CODING_EXON	17531951	17532068	.	-	.	gene_id "10083";
chr11	ucsc_hg19	CODING_EXON	17533448	17533601	.	-	.	gene_id "10083";
chr11	ucsc_hg19	CODING_EXON	17537787	17537837	.	-	.	gene_id "10083";
chr11	ucsc_hg19	CODING_EXON	17538947	17539021	.	-	.	gene_id "10083";
chr11	ucsc_hg19	CODING_EXON	17542416	17542541	.	-	.	gene_id "10083";
chr11	ucsc_hg19	CODING_EXON	17542892	17542958	.	-	.	gene_id "10083";
chr11	ucsc_hg19	CODING_EXON	17544330	17544473	.	-	.	gene_id "10083";
chr11	ucsc_hg19	CODING_EXON	17544757	17544814	.	-	.	gene_id "10083";
chr11	ucsc_hg19	CODING_EXON	17544965	17545025	.	-	.	gene_id "10083";
chr11	ucsc_hg19	CODING_EXON	17545997	17546082	.	-	.	gene_id "10083";
chr11	ucsc_hg19	CODING_EXON	17547893	17547988	.	-	.	gene_id "10083";
chr11	ucsc_hg19	CODING_EXON	17548299	17548357	.	-	.	gene_id "10083";
chr11	ucsc_hg19	CODING_EXON	17548562	17548587	.	-	.	gene_id "10083";
chr11	ucsc_hg19	CODING_EXON	17548769	17548878	.	-	.	gene_id "10083";
chr11	ucsc_hg19	CODING_EXON	17552700	17552839	.	-	.	gene_id "10083";
chr11	ucsc_hg19	CODING_EXON	17552945	17553089	.	-	.	gene_id "10083";
chr11	ucsc_hg19	CODING_EXON	17554801	17554869	.	-	.	gene_id "10083";
chr11	ucsc_hg19	CODING_EXON	17565818	17565854	.	-	.	gene_id "10083";
chr11	ucsc_hg19	5UTR	17565854	17565963	.	-	.	gene_id "10083";
chr11	ucsc_hg19	3UTR	65360325	65360475	.	-	.	gene_id "10089";
chr11	ucsc_hg19	CODING_EXON	65360475	65361345	.	-	.	gene_id "10089";
chr11	ucsc_hg19	CODING_EXON	65362924	65363243	.	-	.	gene_id "10089";
chr11	ucsc_hg19	5UTR	65363243	65363467	.	-	.	gene_id "10089";
chr11	ucsc_hg19	5UTR	33278217	33307960	.	+	.	gene_id "10114";
chr11	ucsc_hg19	CODING_EXON	33307960	33309057	.	+	.	gene_id "10114";
chr11	ucsc_hg19	CODING_EXON	33350055	33350179	.	+	.	gene_id "10114";
chr11	ucsc_hg19	CODING_EXON	33358620	33358740	.	+	.	gene_id "10114";
chr11	ucsc_hg19	CODING_EXON	33360302	33360389	.	+	.	gene_id "10114";
chr11	ucsc_hg19	CODING_EXON	33360895	33361080	.	+	.	gene_id "10114";
chr11	ucsc_hg19	CODING_EXON	33362513	33362673	.	+	.	gene_id "10114";
chr11	ucsc_hg19	CODING_EXON	33363108	33363232	.	+	.	gene_id "10114";
chr11	ucsc_hg19	CODING_EXON	33368838	33368960	.	+	.	gene_id "10114";
chr11	ucsc_hg19	CODING_EXON	33369174	33369299	.	+	.	gene_id "10114";
chr11	ucsc_hg19	CODING_EXON	33369397	33369559	.	+	.	gene_id "10114";
chr11	ucsc_hg19	CODING_EXON	33369711	33369774	.	+	.	gene_id "10114";
chr11	ucsc_hg19	CODING_EXON	33370067	33370364	.	+	.	gene_id "10114";
chr11	ucsc_hg19	CODING_EXON	33370692	33370833	.	+	.	gene_id "10114";
chr11	ucsc_hg19	CODING_EXON	33373153	33373389	.	+	.	gene_id "10114";
chr11	ucsc_hg19	CODING_EXON	33373683	33373811	.	+	.	gene_id "10114";
chr11	ucsc_hg19	CODING_EXON	33374637	33375114	.	+	.	gene_id "10114";
chr11	ucsc_hg19	3UTR	33375114	33378568	.	+	.	gene_id "10114";
chr11	ucsc_hg19	5UTR	114271250	114271393	.	+	.	gene_id "10179";
chr11	ucsc_hg19	CODING_EXON	114271393	114271489	.	+	.	gene_id "10179";
chr11	ucsc_hg19	CODING_EXON	114272419	114272582	.	+	.	gene_id "10179";
chr11	ucsc_hg19	CODING_EXON	114273549	114273637	.	+	.	gene_id "10179";
chr11	ucsc_hg19	CODING_EXON	114276427	114276521	.	+	.	gene_id "10179";
chr11	ucsc_hg19	CODING_EXON	114278166	114278529	.	+	.	gene_id "10179";
chr11	ucsc_hg19	3UTR	114278529	114281332	.	+	.	gene_id "10179";
chr11	ucsc_hg19	5UTR	797510	797625	.	+	.	gene_id "101927423";
chr11	ucsc_hg19	CODING_EXON	797625	798273	.	+	.	gene_id "101927423";
chr11	ucsc_hg19	3UTR	798273	799185	.	+	.	gene_id "101927423";
chr11	ucsc_hg19	5UTR	20409075	20409292	.	+	.	gene_id "10196";
chr11	ucsc_hg19	CODING_EXON	20409292	20409320	.	+	.	gene_id "10196";
chr11	ucsc_hg19	CODING_EXON	20409564	20409700	.	+	.	gene_id "10196";
chr11	ucsc_hg19	CODING_EXON	20411289	20411372	.	+	.	gene_id "10196";
chr11	ucsc_hg19	CODING_EXON	20413756	20413806	.	+	.	gene_id "10196";
chr11	ucsc_hg19	CODING_EXON	20414442	20414545	.	+	.	gene_id "10196";
chr11	ucsc_hg19	CODING_EXON	20417348	20417508	.	+	.	gene_id "10196";
chr11	ucsc_hg19	CODING_EXON	20419122	20419267	.	+	.	gene_id "10196";
chr11	ucsc_hg19	CODING_EXON	20424464	20424530	.	+	.	gene_id "10196";
chr11	ucsc_hg19	CODING_EXON	20429456	20429578	.	+	.	gene_id "10196";
chr11	ucsc_hg19	CODING_EXON	20448311	20448411	.	+	.	gene_id "10196";
chr11	ucsc_hg19	CODING_EXON	20473675	20473754	.	+	.	gene_id "10196";
chr11	ucsc_hg19	CODING_EXON	20483525	20483713	.	+	.	gene_id "10196";
chr11	ucsc_hg19	CODING_EXON	20486005	20486092	.	+	.	gene_id "10196";
chr11	ucsc_hg19	CODING_EXON	20515464	20515515	.	+	.	gene_id "10196";
chr11	ucsc_hg19	CODING_EXON	20515712	20515800	.	+	.	gene_id "10196";
chr11	ucsc_hg19	CODING_EXON	20529849	20529959	.	+	.	gene_id "10196";
chr11	ucsc_hg19	3UTR	20529959	20530879	.	+	.	gene_id "10196";
chr11	ucsc_hg19	3UTR	118124130	118127964	.	-	.	gene_id "10205";
chr11	ucsc_hg19	CODING_EXON	118127964	118128028	.	-	.	gene_id "10205";
chr11	ucsc_hg19	CODING_EXON	118130768	118130916	.	-	.	gene_id "10205";
chr11	ucsc_hg19	CODING_EXON	118133152	118133363	.	-	.	gene_id "10205";
chr11	ucsc_hg19	CODING_EXON	118133645	118133812	.	-	.	gene_id "10205";
chr11	ucsc_hg19	CODING_EXON	118134810	118134868	.	-	.	gene_id "10205";
chr11	ucsc_hg19	5UTR	118134868	118135251	.	-	.	gene_id "10205";
chr11	ucsc_hg19	3UTR	62430288	62430521	.	-	.	gene_id "102288414";
chr11	ucsc_hg19	CODING_EXON	62430521	62430631	.	-	.	gene_id "102288414";
chr11	ucsc_hg19	CODING_EXON	62430707	62430805	.	-	.	gene_id "102288414";
chr11	ucsc_hg19	CODING_EXON	62432320	62432445	.	-	.	gene_id "102288414";
chr11	ucsc_hg19	CODING_EXON	62432602	62432641	.	-	.	gene_id "102288414";
chr11	ucsc_hg19	5UTR	62432641	62432688	.	-	.	gene_id "102288414";
chr11	ucsc_hg19	3UTR	64494382	64494773	.	-	.	gene_id "10235";
chr11	ucsc_hg19	CODING_EXON	64494773	64494832	.	-	.	gene_id "10235";
chr11	ucsc_hg19	CODING_EXON	64496334	64496514	.	-	.	gene_id "10235";
chr11	ucsc_hg19	CODING_EXON	64497233	64497270	.	-	.	gene_id "10235";
chr11	ucsc_hg19	CODING_EXON	64497524	64497666	.	-	.	gene_id "10235";
chr11	ucsc_hg19	CODING_EXON	64502583	64502699	.	-	.	gene_id "10235";
chr11	ucsc_hg19	CODING_EXON	64503013	64503136	.	-	.	gene_id "10235";
chr11	ucsc_hg19	CODING_EXON	64503374	64503452	.	-	.	gene_id "10235";
chr11	ucsc_hg19	CODING_EXON	64504224	64504506	.	-	.	gene_id "10235";
chr11	ucsc_hg19	CODING_EXON	64506831	64506948	.	-	.	gene_id "10235";
chr11	ucsc_hg19	CODING_EXON	64507107	64507281	.	-	.	gene_id "10235";
chr11	ucsc_hg19	CODING_EXON	64507484	64507635	.	-	.	gene_id "10235";
chr11	ucsc_hg19	CODING_EXON	64508419	64508551	.	-	.	gene_id "10235";
chr11	ucsc_hg19	CODING_EXON	64508910	64508973	.	-	.	gene_id "10235";
chr11	ucsc_hg19	CODING_EXON	64509481	64509584	.	-	.	gene_id "10235";
chr11	ucsc_hg19	CODING_EXON	64510265	64510338	.	-	.	gene_id "10235";
chr11	ucsc_hg19	5UTR	64510338	64512928	.	-	.	gene_id "10235";
chr11	ucsc_hg19	3UTR	58476229	58477238	.	-	.	gene_id "10249";
chr11	ucsc_hg19	CODING_EXON	58477238	58478234	.	-	.	gene_id "10249";
chr11	ucsc_hg19	CODING_EXON	58480232	58480359	.	-	.	gene_id "10249";
chr11	ucsc_hg19	CODING_EXON	58482788	58482896	.	-	.	gene_id "10249";
chr11	ucsc_hg19	CODING_EXON	58491888	58491969	.	-	.	gene_id "10249";
chr11	ucsc_hg19	5UTR	58491969	58499447	.	-	.	gene_id "10249";
chr11	ucsc_hg19	3UTR	67273960	67274415	.	-	.	gene_id "10263";
chr11	ucsc_hg19	CODING_EXON	67274415	67274483	.	-	.	gene_id "10263";
chr11	ucsc_hg19	CODING_EXON	67274835	67274968	.	-	.	gene_id "10263";
chr11	ucsc_hg19	CODING_EXON	67275062	67275160	.	-	.	gene_id "10263";
chr11	ucsc_hg19	CODING_EXON	67275330	67275553	.	-	.	gene_id "10263";
chr11	ucsc_hg19	5UTR	67275553	67276199	.	-	.	gene_id "10263";
chr11	ucsc_hg19	5UTR	15665430	15665475	.	+	.	gene_id "102724957";
chr11	ucsc_hg19	CODING_EXON	15665475	15665581	.	+	.	gene_id "102724957";
chr11	ucsc_hg19	CODING_EXON	15725878	15726004	.	+	.	gene_id "102724957";
chr11	ucsc_hg19	CODING_EXON	15726720	15726827	.	+	.	gene_id "102724957";
chr11	ucsc_hg19	3UTR	15726827	15726914	.	+	.	gene_id "102724957";
chr11	ucsc_hg19	3UTR	2904447	2905233	.	-	.	gene_id "1028";
chr11	ucsc_hg19	CODING_EXON	2905233	2905364	.	-	.	gene_id "1028";
chr11	ucsc_hg19	CODING_EXON	2905899	2906719	.	-	.	gene_id "1028";
chr11	ucsc_hg19	5UTR	2906719	2906995	.	-	.	gene_id "1028";
chr11	ucsc_hg19	5UTR	67806461	67808738	.	+	.	gene_id "10312";
chr11	ucsc_hg19	CODING_EXON	67808738	67808855	.	+	.	gene_id "10312";
chr11	ucsc_hg19	CODING_EXON	67809219	67809298	.	+	.	gene_id "10312";
chr11	ucsc_hg19	CODING_EXON	67810109	67810330	.	+	.	gene_id "10312";
chr11	ucsc_hg19	CODING_EXON	67810412	67810964	.	+	.	gene_id "10312";
chr11	ucsc_hg19	CODING_EXON	67811037	67811120	.	+	.	gene_id "10312";
chr11	ucsc_hg19	CODING_EXON	67811280	67811374	.	+	.	gene_id "10312";
chr11	ucsc_hg19	CODING_EXON	67811598	67811811	.	+	.	gene_id "10312";
chr11	ucsc_hg19	CODING_EXON	67812424	67812569	.	+	.	gene_id "10312";
chr11	ucsc_hg19	CODING_EXON	67814899	67815039	.	+	.	gene_id "10312";
chr11	ucsc_hg19	CODING_EXON	67815113	67815271	.	+	.	gene_id "10312";
chr11	ucsc_hg19	CODING_EXON	67815348	67815439	.	+	.	gene_id "10312";
chr11	ucsc_hg19	CODING_EXON	67816345	67816464	.	+	.	gene_id "10312";
chr11	ucsc_hg19	CODING_EXON	67816547	67816761	.	+	.	gene_id "10312";
chr11	ucsc_hg19	CODING_EXON	67817129	67817255	.	+	.	gene_id "10312";
chr11	ucsc_hg19	CODING_EXON	67817428	67817533	.	+	.	gene_id "10312";
chr11	ucsc_hg19	CODING_EXON	67817603	67817721	.	+	.	gene_id "10312";
chr11	ucsc_hg19	CODING_EXON	67817953	67818131	.	+	.	gene_id "10312";
chr11	ucsc_hg19	CODING_EXON	67818207	67818286	.	+	.	gene_id "10312";
chr11	ucsc_hg19	3UTR	67818286	67818366	.	+	.	gene_id "10312";
chr11	ucsc_hg19	5UTR	63448921	63449108	.	+	.	gene_id "10313";
chr11	ucsc_hg19	CODING_EXON	63449108	63449250	.	+	.	gene_id "10313";
chr11	ucsc_hg19	CODING_EXON	63472322	63472379	.	+	.	gene_id "10313";
chr11	ucsc_hg19	CODING_EXON	63486173	63488504	.	+	.	gene_id "10313";
chr11	ucsc_hg19	CODING_EXON	63517462	63517670	.	+	.	gene_id "10313";
chr11	ucsc_hg19	CODING_EXON	63519978	63520117	.	+	.	gene_id "10313";
chr11	ucsc_hg19	CODING_EXON	63520540	63520610	.	+	.	gene_id "10313";
chr11	ucsc_hg19	CODING_EXON	63521133	63521180	.	+	.	gene_id "10313";
chr11	ucsc_hg19	CODING_EXON	63523583	63523642	.	+	.	gene_id "10313";
chr11	ucsc_hg19	CODING_EXON	63525627	63525863	.	+	.	gene_id "10313";
chr11	ucsc_hg19	3UTR	63525863	63527363	.	+	.	gene_id "10313";
chr11	ucsc_hg19	5UTR	2013637	2016426	.	+	.	gene_id "103344718";
chr11	ucsc_hg19	CODING_EXON	2016426	2016882	.	+	.	gene_id "103344718";
chr11	ucsc_hg19	3UTR	2016882	2017524	.	+	.	gene_id "103344718";
chr11	ucsc_hg19	3UTR	10594637	10597878	.	-	.	gene_id "10335";
chr11	ucsc_hg19	CODING_EXON	10597878	10598122	.	-	.	gene_id "10335";
chr11	ucsc_hg19	CODING_EXON	10602001	10602136	.	-	.	gene_id "10335";
chr11	ucsc_hg19	CODING_EXON	10603413	10603533	.	-	.	gene_id "10335";
chr11	ucsc_hg19	CODING_EXON	10613094	10613159	.	-	.	gene_id "10335";
chr11	ucsc_hg19	CODING_EXON	10615038	10615146	.	-	.	gene_id "10335";
chr11	ucsc_hg19	CODING_EXON	10615692	10615742	.	-	.	gene_id "10335";
chr11	ucsc_hg19	CODING_EXON	10622464	10622606	.	-	.	gene_id "10335";
chr11	ucsc_hg19	CODING_EXON	10624666	10624798	.	-	.	gene_id "10335";
chr11	ucsc_hg19	CODING_EXON	10625951	10626092	.	-	.	gene_id "10335";
chr11	ucsc_hg19	CODING_EXON	10628288	10628319	.	-	.	gene_id "10335";
chr11	ucsc_hg19	CODING_EXON	10631274	10631398	.	-	.	gene_id "10335";
chr11	ucsc_hg19	CODING_EXON	10645324	10645403	.	-	.	gene_id "10335";
chr11	ucsc_hg19	CODING_EXON	10647512	10648130	.	-	.	gene_id "10335";
chr11	ucsc_hg19	CODING_EXON	10649262	10649310	.	-	.	gene_id "10335";
chr11	ucsc_hg19	CODING_EXON	10649519	10649572	.	-	.	gene_id "10335";
chr11	ucsc_hg19	CODING_EXON	10650297	10650375	.	-	.	gene_id "10335";
chr11	ucsc_hg19	CODING_EXON	10651084	10651258	.	-	.	gene_id "10335";
chr11	ucsc_hg19	CODING_EXON	10653537	10653608	.	-	.	gene_id "10335";
chr11	ucsc_hg19	CODING_EXON	10655514	10655618	.	-	.	gene_id "10335";
chr11	ucsc_hg19	CODING_EXON	10673571	10673848	.	-	.	gene_id "10335";
chr11	ucsc_hg19	CODING_EXON	10711811	10711916	.	-	.	gene_id "10335";
chr11	ucsc_hg19	CODING_EXON	10715008	10715149	.	-	.	gene_id "10335";
chr11	ucsc_hg19	5UTR	10715149	10715535	.	-	.	gene_id "10335";
chr11	ucsc_hg19	5UTR	5710816	5717462	.	+	.	gene_id "10346";
chr11	ucsc_hg19	CODING_EXON	5717462	5717885	.	+	.	gene_id "10346";
chr11	ucsc_hg19	CODING_EXON	5718477	5718573	.	+	.	gene_id "10346";
chr11	ucsc_hg19	CODING_EXON	5719544	5719775	.	+	.	gene_id "10346";
chr11	ucsc_hg19	CODING_EXON	5727823	5727846	.	+	.	gene_id "10346";
chr11	ucsc_hg19	CODING_EXON	5729402	5729503	.	+	.	gene_id "10346";
chr11	ucsc_hg19	CODING_EXON	5729806	5729833	.	+	.	gene_id "10346";
chr11	ucsc_hg19	CODING_EXON	5730282	5730878	.	+	.	gene_id "10346";
chr11	ucsc_hg19	3UTR	5730878	5732093	.	+	.	gene_id "10346";
chr11	ucsc_hg19	3UTR	57144241	57144322	.	-	.	gene_id "10394";
chr11	ucsc_hg19	CODING_EXON	57144322	57144381	.	-	.	gene_id "10394";
chr11	ucsc_hg19	CODING_EXON	57145197	57145309	.	-	.	gene_id "10394";
chr11	ucsc_hg19	CODING_EXON	57146153	57146285	.	-	.	gene_id "10394";
chr11	ucsc_hg19	CODING_EXON	57146966	57147280	.	-	.	gene_id "10394";
chr11	ucsc_hg19	CODING_EXON	57148120	57148181	.	-	.	gene_id "10394";
chr11	ucsc_hg19	5UTR	57148181	57148623	.	-	.	gene_id "10394";
chr11	ucsc_hg19	3UTR	319672	319837	.	-	.	gene_id "10410";
chr11	ucsc_hg19	CODING_EXON	319837	319990	.	-	.	gene_id "10410";
chr11	ucsc_hg19	CODING_EXON	320564	320813	.	-	.	gene_id "10410";
chr11	ucsc_hg19	5UTR	320813	320914	.	-	.	gene_id "10410";
chr11	ucsc_hg19	5UTR	101981191	101981579	.	+	.	gene_id "10413";
chr11	ucsc_hg19	CODING_EXON	101981579	101981900	.	+	.	gene_id "10413";
chr11	ucsc_hg19	CODING_EXON	101983170	101983476	.	+	.	gene_id "10413";
chr11	ucsc_hg19	CODING_EXON	101984874	101985125	.	+	.	gene_id "10413";
chr11	ucsc_hg19	CODING_EXON	102033186	102033302	.	+	.	gene_id "10413";
chr11	ucsc_hg19	CODING_EXON	102056748	102056862	.	+	.	gene_id "10413";
chr11	ucsc_hg19	CODING_EXON	102076623	102076817	.	+	.	gene_id "10413";
chr11	ucsc_hg19	CODING_EXON	102080247	102080295	.	+	.	gene_id "10413";
chr11	ucsc_hg19	CODING_EXON	102094352	102094483	.	+	.	gene_id "10413";
chr11	ucsc_hg19	CODING_EXON	102098199	102098312	.	+	.	gene_id "10413";
chr11	ucsc_hg19	CODING_EXON	102100432	102100671	.	+	.	gene_id "10413";
chr11	ucsc_hg19	3UTR	102100671	102104154	.	+	.	gene_id "10413";
chr11	ucsc_hg19	5UTR	13984183	13984451	.	+	.	gene_id "10418";
chr11	ucsc_hg19	CODING_EXON	13984451	13984689	.	+	.	gene_id "10418";
chr11	ucsc_hg19	CODING_EXON	14004393	14004500	.	+	.	gene_id "10418";
chr11	ucsc_hg19	CODING_EXON	14063067	14063201	.	+	.	gene_id "10418";
chr11	ucsc_hg19	CODING_EXON	14096891	14096965	.	+	.	gene_id "10418";
chr11	ucsc_hg19	CODING_EXON	14101445	14101567	.	+	.	gene_id "10418";
chr11	ucsc_hg19	CODING_EXON	14156965	14157114	.	+	.	gene_id "10418";
chr11	ucsc_hg19	CODING_EXON	14264877	14264942	.	+	.	gene_id "10418";
chr11	ucsc_hg19	CODING_EXON	14276073	14276275	.	+	.	gene_id "10418";
chr11	ucsc_hg19	CODING_EXON	14277192	14277333	.	+	.	gene_id "10418";
chr11	ucsc_hg19	CODING_EXON	14278162	14278238	.	+	.	gene_id "10418";
chr11	ucsc_hg19	CODING_EXON	14279261	14279444	.	+	.	gene_id "10418";
chr11	ucsc_hg19	CODING_EXON	14280825	14280996	.	+	.	gene_id "10418";
chr11	ucsc_hg19	CODING_EXON	14281079	14281247	.	+	.	gene_id "10418";
chr11	ucsc_hg19	CODING_EXON	14282133	14282298	.	+	.	gene_id "10418";
chr11	ucsc_hg19	CODING_EXON	14284257	14284521	.	+	.	gene_id "10418";
chr11	ucsc_hg19	CODING_EXON	14287069	14287233	.	+	.	gene_id "10418";
chr11	ucsc_hg19	3UTR	14287233	14289679	.	+	.	gene_id "10418";
chr11	ucsc_hg19	5UTR	66384052	66384191	.	+	.	gene_id "10432";
chr11	ucsc_hg19	CODING_EXON	66384191	66384528	.	+	.	gene_id "10432";
chr11	ucsc_hg19	CODING_EXON	66391684	66393149	.	+	.	gene_id "10432";
chr11	ucsc_hg19	CODING_EXON	66393931	66394139	.	+	.	gene_id "10432";
chr11	ucsc_hg19	3UTR	66394139	66397397	.	+	.	gene_id "10432";
chr11	ucsc_hg19	5UTR	65082288	65088369	.	+	.	gene_id "10435";
chr11	ucsc_hg19	CODING_EXON	65088369	65089002	.	+	.	gene_id "10435";
chr11	ucsc_hg19	3UTR	65089002	65089900	.	+	.	gene_id "10435";
chr11	ucsc_hg19	5UTR	32605312	32605433	.	+	.	gene_id "10480";
chr11	ucsc_hg19	CODING_EXON	32605433	32605475	.	+	.	gene_id "10480";
chr11	ucsc_hg19	CODING_EXON	32608557	32608690	.	+	.	gene_id "10480";
chr11	ucsc_hg19	CODING_EXON	32610139	32610278	.	+	.	gene_id "10480";
chr11	ucsc_hg19	CODING_EXON	32610557	32610681	.	+	.	gene_id "10480";
chr11	ucsc_hg19	CODING_EXON	32611092	32611187	.	+	.	gene_id "10480";
chr11	ucsc_hg19	CODING_EXON	32615411	32615495	.	+	.	gene_id "10480";
chr11	ucsc_hg19	CODING_EXON	32616459	32616559	.	+	.	gene_id "10480";
chr11	ucsc_hg19	CODING_EXON	32617511	32617593	.	+	.	gene_id "10480";
chr11	ucsc_hg19	CODING_EXON	32622234	32622378	.	+	.	gene_id "10480";
chr11	ucsc_hg19	CODING_EXON	32623307	32623368	.	+	.	gene_id "10480";
chr11	ucsc_hg19	CODING_EXON	32623824	32623945	.	+	.	gene_id "10480";
chr11	ucsc_hg19	3UTR	32623945	32624037	.	+	.	gene_id "10480";
chr11	ucsc_hg19	3UTR	62559597	62559947	.	-	.	gene_id "10482";
chr11	ucsc_hg19	CODING_EXON	62559947	62559986	.	-	.	gene_id "10482";
chr11	ucsc_hg19	CODING_EXON	62560112	62560173	.	-	.	gene_id "10482";
chr11	ucsc_hg19	CODING_EXON	62561729	62561912	.	-	.	gene_id "10482";
chr11	ucsc_hg19	CODING_EXON	62562406	62562479	.	-	.	gene_id "10482";
chr11	ucsc_hg19	CODING_EXON	62563372	62563415	.	-	.	gene_id "10482";
chr11	ucsc_hg19	CODING_EXON	62563537	62563653	.	-	.	gene_id "10482";
chr11	ucsc_hg19	CODING_EXON	62563758	62563817	.	-	.	gene_id "10482";
chr11	ucsc_hg19	CODING_EXON	62563931	62564039	.	-	.	gene_id "10482";
chr11	ucsc_hg19	CODING_EXON	62564654	62564710	.	-	.	gene_id "10482";
chr11	ucsc_hg19	CODING_EXON	62564789	62564858	.	-	.	gene_id "10482";
chr11	ucsc_hg19	CODING_EXON	62566010	62567958	.	-	.	gene_id "10482";
chr11	ucsc_hg19	CODING_EXON	62568565	62568673	.	-	.	gene_id "10482";
chr11	ucsc_hg19	CODING_EXON	62568800	62568889	.	-	.	gene_id "10482";
chr11	ucsc_hg19	CODING_EXON	62569033	62569103	.	-	.	gene_id "10482";
chr11	ucsc_hg19	CODING_EXON	62569210	62569291	.	-	.	gene_id "10482";
chr11	ucsc_hg19	CODING_EXON	62569413	62569518	.	-	.	gene_id "10482";
chr11	ucsc_hg19	CODING_EXON	62569648	62569732	.	-	.	gene_id "10482";
chr11	ucsc_hg19	CODING_EXON	62570890	62571044	.	-	.	gene_id "10482";
chr11	ucsc_hg19	CODING_EXON	62571263	62571450	.	-	.	gene_id "10482";
chr11	ucsc_hg19	CODING_EXON	62572800	62572828	.	-	.	gene_id "10482";
chr11	ucsc_hg19	5UTR	62572828	62572964	.	-	.	gene_id "10482";
chr11	ucsc_hg19	3UTR	644219	644549	.	-	.	gene_id "10522";
chr11	ucsc_hg19	CODING_EXON	644549	644654	.	-	.	gene_id "10522";
chr11	ucsc_hg19	CODING_EXON	653961	654051	.	-	.	gene_id "10522";
chr11	ucsc_hg19	CODING_EXON	654614	654656	.	-	.	gene_id "10522";
chr11	ucsc_hg19	CODING_EXON	674535	674783	.	-	.	gene_id "10522";
chr11	ucsc_hg19	CODING_EXON	678693	678822	.	-	.	gene_id "10522";
chr11	ucsc_hg19	CODING_EXON	679687	679816	.	-	.	gene_id "10522";
chr11	ucsc_hg19	CODING_EXON	680962	681089	.	-	.	gene_id "10522";
chr11	ucsc_hg19	CODING_EXON	684897	684963	.	-	.	gene_id "10522";
chr11	ucsc_hg19	CODING_EXON	686857	686997	.	-	.	gene_id "10522";
chr11	ucsc_hg19	CODING_EXON	687910	688057	.	-	.	gene_id "10522";
chr11	ucsc_hg19	CODING_EXON	688330	688460	.	-	.	gene_id "10522";
chr11	ucsc_hg19	CODING_EXON	691500	691598	.	-	.	gene_id "10522";
chr11	ucsc_hg19	CODING_EXON	694758	695047	.	-	.	gene_id "10522";
chr11	ucsc_hg19	5UTR	695047	695754	.	-	.	gene_id "10522";
chr11	ucsc_hg19	5UTR	65479472	65479738	.	+	.	gene_id "10524";
chr11	ucsc_hg19	CODING_EXON	65479738	65479916	.	+	.	gene_id "10524";
chr11	ucsc_hg19	CODING_EXON	65480236	65480305	.	+	.	gene_id "10524";
chr11	ucsc_hg19	CODING_EXON	65480392	65480529	.	+	.	gene_id "10524";
chr11	ucsc_hg19	CODING_EXON	65480818	65480974	.	+	.	gene_id "10524";
chr11	ucsc_hg19	CODING_EXON	65481063	65481138	.	+	.	gene_id "10524";
chr11	ucsc_hg19	CODING_EXON	65481244	65481319	.	+	.	gene_id "10524";
chr11	ucsc_hg19	CODING_EXON	65481965	65482214	.	+	.	gene_id "10524";
chr11	ucsc_hg19	CODING_EXON	65482291	65482381	.	+	.	gene_id "10524";
chr11	ucsc_hg19	CODING_EXON	65484137	65484278	.	+	.	gene_id "10524";
chr11	ucsc_hg19	CODING_EXON	65484359	65484453	.	+	.	gene_id "10524";
chr11	ucsc_hg19	CODING_EXON	65486060	65486220	.	+	.	gene_id "10524";
chr11	ucsc_hg19	CODING_EXON	65486343	65486425	.	+	.	gene_id "10524";
chr11	ucsc_hg19	CODING_EXON	65486517	65486652	.	+	.	gene_id "10524";
chr11	ucsc_hg19	3UTR	65486652	65487077	.	+	.	gene_id "10524";
chr11	ucsc_hg19	3UTR	118914895	118916304	.	-	.	gene_id "10525";
chr11	ucsc_hg19	CODING_EXON	118916304	118916366	.	-	.	gene_id "10525";
chr11	ucsc_hg19	CODING_EXON	118916492	118916543	.	-	.	gene_id "10525";
chr11	ucsc_hg19	CODING_EXON	118917128	118917179	.	-	.	gene_id "10525";
chr11	ucsc_hg19	CODING_EXON	118917273	118917514	.	-	.	gene_id "10525";
chr11	ucsc_hg19	CODING_EXON	118918445	118918530	.	-	.	gene_id "10525";
chr11	ucsc_hg19	CODING_EXON	118918658	118918792	.	-	.	gene_id "10525";
chr11	ucsc_hg19	CODING_EXON	118918959	118919082	.	-	.	gene_id "10525";
chr11	ucsc_hg19	CODING_EXON	118919187	118919275	.	-	.	gene_id "10525";
chr11	ucsc_hg19	CODING_EXON	118919425	118919598	.	-	.	gene_id "10525";
chr11	ucsc_hg19	CODING_EXON	118919729	118919915	.	-	.	gene_id "10525";
chr11	ucsc_hg19	CODING_EXON	118920267	118920347	.	-	.	gene_id "10525";
chr11	ucsc_hg19	CODING_EXON	118920488	118920549	.	-	.	gene_id "10525";
chr11	ucsc_hg19	CODING_EXON	118921746	118921885	.	-	.	gene_id "10525";
chr11	ucsc_hg19	CODING_EXON	118922149	118922337	.	-	.	gene_id "10525";
chr11	ucsc_hg19	CODING_EXON	118922530	118922663	.	-	.	gene_id "10525";
chr11	ucsc_hg19	CODING_EXON	118922801	118922884	.	-	.	gene_id "10525";
chr11	ucsc_hg19	CODING_EXON	118923006	118923141	.	-	.	gene_id "10525";
chr11	ucsc_hg19	CODING_EXON	118923348	118923541	.	-	.	gene_id "10525";
chr11	ucsc_hg19	CODING_EXON	118924832	118924948	.	-	.	gene_id "10525";
chr11	ucsc_hg19	CODING_EXON	118925205	118925387	.	-	.	gene_id "10525";
chr11	ucsc_hg19	CODING_EXON	118925695	118925772	.	-	.	gene_id "10525";
chr11	ucsc_hg19	CODING_EXON	118925896	118926051	.	-	.	gene_id "10525";
chr11	ucsc_hg19	CODING_EXON	118926204	118926283	.	-	.	gene_id "10525";
chr11	ucsc_hg19	CODING_EXON	118926461	118926555	.	-	.	gene_id "10525";
chr11	ucsc_hg19	CODING_EXON	118926781	118926872	.	-	.	gene_id "10525";
chr11	ucsc_hg19	5UTR	118926872	118927957	.	-	.	gene_id "10525";
chr11	ucsc_hg19	5UTR	9406168	9406310	.	+	.	gene_id "10527";
chr11	ucsc_hg19	CODING_EXON	9406310	9406394	.	+	.	gene_id "10527";
chr11	ucsc_hg19	CODING_EXON	9424836	9424918	.	+	.	gene_id "10527";
chr11	ucsc_hg19	CODING_EXON	9430032	9430186	.	+	.	gene_id "10527";
chr11	ucsc_hg19	CODING_EXON	9431474	9431633	.	+	.	gene_id "10527";
chr11	ucsc_hg19	CODING_EXON	9435801	9435958	.	+	.	gene_id "10527";
chr11	ucsc_hg19	CODING_EXON	9438605	9438695	.	+	.	gene_id "10527";
chr11	ucsc_hg19	CODING_EXON	9441957	9442052	.	+	.	gene_id "10527";
chr11	ucsc_hg19	CODING_EXON	9442160	9442245	.	+	.	gene_id "10527";
chr11	ucsc_hg19	CODING_EXON	9444552	9444687	.	+	.	gene_id "10527";
chr11	ucsc_hg19	CODING_EXON	9445323	9445423	.	+	.	gene_id "10527";
chr11	ucsc_hg19	CODING_EXON	9446460	9446537	.	+	.	gene_id "10527";
chr11	ucsc_hg19	CODING_EXON	9446692	9446809	.	+	.	gene_id "10527";
chr11	ucsc_hg19	CODING_EXON	9450086	9450176	.	+	.	gene_id "10527";
chr11	ucsc_hg19	CODING_EXON	9450577	9450743	.	+	.	gene_id "10527";
chr11	ucsc_hg19	CODING_EXON	9451220	9451381	.	+	.	gene_id "10527";
chr11	ucsc_hg19	CODING_EXON	9452421	9452550	.	+	.	gene_id "10527";
chr11	ucsc_hg19	CODING_EXON	9455116	9455183	.	+	.	gene_id "10527";
chr11	ucsc_hg19	CODING_EXON	9455267	9455393	.	+	.	gene_id "10527";
chr11	ucsc_hg19	CODING_EXON	9456480	9456578	.	+	.	gene_id "10527";
chr11	ucsc_hg19	CODING_EXON	9457817	9457913	.	+	.	gene_id "10527";
chr11	ucsc_hg19	CODING_EXON	9459300	9459521	.	+	.	gene_id "10527";
chr11	ucsc_hg19	CODING_EXON	9459626	9459832	.	+	.	gene_id "10527";
chr11	ucsc_hg19	CODING_EXON	9462001	9462208	.	+	.	gene_id "10527";
chr11	ucsc_hg19	CODING_EXON	9463627	9463744	.	+	.	gene_id "10527";
chr11	ucsc_hg19	CODING_EXON	9466643	9466741	.	+	.	gene_id "10527";
chr11	ucsc_hg19	3UTR	9466741	9469674	.	+	.	gene_id "10527";
chr11	ucsc_hg19	5UTR	65337929	65337962	.	+	.	gene_id "10534";
chr11	ucsc_hg19	CODING_EXON	65337962	65338226	.	+	.	gene_id "10534";
chr11	ucsc_hg19	CODING_EXON	65338356	65338441	.	+	.	gene_id "10534";
chr11	ucsc_hg19	CODING_EXON	65338861	65339205	.	+	.	gene_id "10534";
chr11	ucsc_hg19	3UTR	65339205	65339359	.	+	.	gene_id "10534";
chr11	ucsc_hg19	5UTR	20385230	20385357	.	+	.	gene_id "10553";
chr11	ucsc_hg19	CODING_EXON	20385357	20385978	.	+	.	gene_id "10553";
chr11	ucsc_hg19	CODING_EXON	20388719	20389200	.	+	.	gene_id "10553";
chr11	ucsc_hg19	CODING_EXON	20398125	20398263	.	+	.	gene_id "10553";
chr11	ucsc_hg19	CODING_EXON	20403723	20403785	.	+	.	gene_id "10553";
chr11	ucsc_hg19	CODING_EXON	20404525	20404751	.	+	.	gene_id "10553";
chr11	ucsc_hg19	3UTR	20404751	20405329	.	+	.	gene_id "10553";
chr11	ucsc_hg19	5UTR	308106	308192	.	+	.	gene_id "10581";
chr11	ucsc_hg19	CODING_EXON	308192	308438	.	+	.	gene_id "10581";
chr11	ucsc_hg19	CODING_EXON	309012	309165	.	+	.	gene_id "10581";
chr11	ucsc_hg19	3UTR	309165	309410	.	+	.	gene_id "10581";
chr11	ucsc_hg19	5UTR	65686727	65686972	.	+	.	gene_id "10589";
chr11	ucsc_hg19	CODING_EXON	65686972	65687014	.	+	.	gene_id "10589";
chr11	ucsc_hg19	CODING_EXON	65687250	65687323	.	+	.	gene_id "10589";
chr11	ucsc_hg19	CODING_EXON	65687418	65687512	.	+	.	gene_id "10589";
chr11	ucsc_hg19	CODING_EXON	65687813	65687933	.	+	.	gene_id "10589";
chr11	ucsc_hg19	CODING_EXON	65688039	65688133	.	+	.	gene_id "10589";
chr11	ucsc_hg19	CODING_EXON	65688354	65688443	.	+	.	gene_id "10589";
chr11	ucsc_hg19	CODING_EXON	65688800	65688906	.	+	.	gene_id "10589";
chr11	ucsc_hg19	3UTR	65688906	65689048	.	+	.	gene_id "10589";
chr11	ucsc_hg19	3UTR	6469842	6470257	.	-	.	gene_id "10612";
chr11	ucsc_hg19	CODING_EXON	6470257	6470410	.	-	.	gene_id "10612";
chr11	ucsc_hg19	CODING_EXON	6470535	6470676	.	-	.	gene_id "10612";
chr11	ucsc_hg19	CODING_EXON	6471780	6471851	.	-	.	gene_id "10612";
chr11	ucsc_hg19	CODING_EXON	6472121	6472290	.	-	.	gene_id "10612";
chr11	ucsc_hg19	CODING_EXON	6472500	6472668	.	-	.	gene_id "10612";
chr11	ucsc_hg19	CODING_EXON	6477301	6477405	.	-	.	gene_id "10612";
chr11	ucsc_hg19	CODING_EXON	6477526	6478259	.	-	.	gene_id "10612";
chr11	ucsc_hg19	CODING_EXON	6478525	6478706	.	-	.	gene_id "10612";
chr11	ucsc_hg19	CODING_EXON	6478925	6479077	.	-	.	gene_id "10612";
chr11	ucsc_hg19	CODING_EXON	6479294	6479526	.	-	.	gene_id "10612";
chr11	ucsc_hg19	CODING_EXON	6486794	6486925	.	-	.	gene_id "10612";
chr11	ucsc_hg19	5UTR	6486925	6495689	.	-	.	gene_id "10612";
chr11	ucsc_hg19	5UTR	62538774	62543255	.	+	.	gene_id "10629";
chr11	ucsc_hg19	CODING_EXON	62543255	62543402	.	+	.	gene_id "10629";
chr11	ucsc_hg19	CODING_EXON	62543855	62543942	.	+	.	gene_id "10629";
chr11	ucsc_hg19	CODING_EXON	62545449	62545600	.	+	.	gene_id "10629";
chr11	ucsc_hg19	CODING_EXON	62545756	62545807	.	+	.	gene_id "10629";
chr11	ucsc_hg19	CODING_EXON	62546340	62546435	.	+	.	gene_id "10629";
chr11	ucsc_hg19	CODING_EXON	62549365	62549440	.	+	.	gene_id "10629";
chr11	ucsc_hg19	CODING_EXON	62549584	62549805	.	+	.	gene_id "10629";
chr11	ucsc_hg19	CODING_EXON	62550164	62550297	.	+	.	gene_id "10629";
chr11	ucsc_hg19	CODING_EXON	62553731	62553860	.	+	.	gene_id "10629";
chr11	ucsc_hg19	CODING_EXON	62553988	62554768	.	+	.	gene_id "10629";
chr11	ucsc_hg19	3UTR	62554768	62554813	.	+	.	gene_id "10629";
chr11	ucsc_hg19	5UTR	118272103	118272380	.	+	.	gene_id "10632";
chr11	ucsc_hg19	CODING_EXON	118272380	118272432	.	+	.	gene_id "10632";
chr11	ucsc_hg19	CODING_EXON	118277651	118277812	.	+	.	gene_id "10632";
chr11	ucsc_hg19	CODING_EXON	118279714	118279813	.	+	.	gene_id "10632";
chr11	ucsc_hg19	3UTR	118279813	118280562	.	+	.	gene_id "10632";
chr11	ucsc_hg19	5UTR	62009723	62009779	.	+	.	gene_id "10647";
chr11	ucsc_hg19	CODING_EXON	62009779	62009834	.	+	.	gene_id "10647";
chr11	ucsc_hg19	CODING_EXON	62010760	62010948	.	+	.	gene_id "10647";
chr11	ucsc_hg19	CODING_EXON	62012141	62012171	.	+	.	gene_id "10647";
chr11	ucsc_hg19	3UTR	62012171	62012280	.	+	.	gene_id "10647";
chr11	ucsc_hg19	5UTR	61957709	61957756	.	+	.	gene_id "10648";
chr11	ucsc_hg19	CODING_EXON	61957756	61957811	.	+	.	gene_id "10648";
chr11	ucsc_hg19	CODING_EXON	61959527	61959715	.	+	.	gene_id "10648";
chr11	ucsc_hg19	CODING_EXON	61960870	61960900	.	+	.	gene_id "10648";
chr11	ucsc_hg19	3UTR	61960900	61961009	.	+	.	gene_id "10648";
chr11	ucsc_hg19	3UTR	47487488	47493781	.	-	.	gene_id "10658";
chr11	ucsc_hg19	CODING_EXON	47493781	47493909	.	-	.	gene_id "10658";
chr11	ucsc_hg19	CODING_EXON	47494639	47494783	.	-	.	gene_id "10658";
chr11	ucsc_hg19	CODING_EXON	47496887	47497073	.	-	.	gene_id "10658";
chr11	ucsc_hg19	CODING_EXON	47498397	47498511	.	-	.	gene_id "10658";
chr11	ucsc_hg19	CODING_EXON	47498848	47498977	.	-	.	gene_id "10658";
chr11	ucsc_hg19	CODING_EXON	47500428	47500504	.	-	.	gene_id "10658";
chr11	ucsc_hg19	CODING_EXON	47504246	47504408	.	-	.	gene_id "10658";
chr11	ucsc_hg19	CODING_EXON	47505004	47505084	.	-	.	gene_id "10658";
chr11	ucsc_hg19	CODING_EXON	47505940	47506075	.	-	.	gene_id "10658";
chr11	ucsc_hg19	CODING_EXON	47508301	47508350	.	-	.	gene_id "10658";
chr11	ucsc_hg19	CODING_EXON	47508710	47508793	.	-	.	gene_id "10658";
chr11	ucsc_hg19	CODING_EXON	47510388	47510576	.	-	.	gene_id "10658";
chr11	ucsc_hg19	CODING_EXON	47515882	47516073	.	-	.	gene_id "10658";
chr11	ucsc_hg19	CODING_EXON	47521004	47521075	.	-	.	gene_id "10658";
chr11	ucsc_hg19	5UTR	47521075	47574792	.	-	.	gene_id "10658";
chr11	ucsc_hg19	5UTR	74303574	74303703	.	+	.	gene_id "10714";
chr11	ucsc_hg19	CODING_EXON	74303703	74303763	.	+	.	gene_id "10714";
chr11	ucsc_hg19	CODING_EXON	74305105	74305161	.	+	.	gene_id "10714";
chr11	ucsc_hg19	CODING_EXON	74315736	74315839	.	+	.	gene_id "10714";
chr11	ucsc_hg19	CODING_EXON	74322543	74322583	.	+	.	gene_id "10714";
chr11	ucsc_hg19	CODING_EXON	74323922	74324055	.	+	.	gene_id "10714";
chr11	ucsc_hg19	CODING_EXON	74329581	74329849	.	+	.	gene_id "10714";
chr11	ucsc_hg19	CODING_EXON	74331061	74331134	.	+	.	gene_id "10714";
chr11	ucsc_hg19	CODING_EXON	74336452	74336618	.	+	.	gene_id "10714";
chr11	ucsc_hg19	CODING_EXON	74340261	74340368	.	+	.	gene_id "10714";
chr11	ucsc_hg19	CODING_EXON	74345627	74345740	.	+	.	gene_id "10714";
chr11	ucsc_hg19	CODING_EXON	74347241	74347320	.	+	.	gene_id "10714";
chr11	ucsc_hg19	CODING_EXON	74351608	74351811	.	+	.	gene_id "10714";
chr11	ucsc_hg19	3UTR	74351811	74354105	.	+	.	gene_id "10714";
chr11	ucsc_hg19	3UTR	65622284	65622806	.	-	.	gene_id "1072";
chr11	ucsc_hg19	CODING_EXON	65622806	65622919	.	-	.	gene_id "1072";
chr11	ucsc_hg19	CODING_EXON	65623124	65623201	.	-	.	gene_id "1072";
chr11	ucsc_hg19	CODING_EXON	65623405	65623713	.	-	.	gene_id "1072";
chr11	ucsc_hg19	CODING_EXON	65625567	65625570	.	-	.	gene_id "1072";
chr11	ucsc_hg19	5UTR	65625570	65625804	.	-	.	gene_id "1072";
chr11	ucsc_hg19	3UTR	88026759	88027173	.	-	.	gene_id "1075";
chr11	ucsc_hg19	CODING_EXON	88027173	88027676	.	-	.	gene_id "1075";
chr11	ucsc_hg19	CODING_EXON	88029300	88029432	.	-	.	gene_id "1075";
chr11	ucsc_hg19	CODING_EXON	88033697	88033813	.	-	.	gene_id "1075";
chr11	ucsc_hg19	CODING_EXON	88042330	88042486	.	-	.	gene_id "1075";
chr11	ucsc_hg19	CODING_EXON	88045555	88045722	.	-	.	gene_id "1075";
chr11	ucsc_hg19	CODING_EXON	88053980	88059611	.	-	.	gene_id "1075";
chr11	ucsc_hg19	CODING_EXON	88061279	88061364	.	-	.	gene_id "1075";
chr11	ucsc_hg19	CODING_EXON	88068104	88068250	.	-	.	gene_id "1075";
chr11	ucsc_hg19	CODING_EXON	88070668	88070840	.	-	.	gene_id "1075";
chr11	ucsc_hg19	5UTR	88070840	88070941	.	-	.	gene_id "1075";
chr11	ucsc_hg19	CODING_EXON	55702931	55703876	.	-	.	gene_id "10798";
chr11	ucsc_hg19	3UTR	72465773	72465941	.	-	.	gene_id "10809";
chr11	ucsc_hg19	CODING_EXON	72465941	72466187	.	-	.	gene_id "10809";
chr11	ucsc_hg19	CODING_EXON	72466745	72466798	.	-	.	gene_id "10809";
chr11	ucsc_hg19	CODING_EXON	72468811	72468929	.	-	.	gene_id "10809";
chr11	ucsc_hg19	CODING_EXON	72469574	72469678	.	-	.	gene_id "10809";
chr11	ucsc_hg19	CODING_EXON	72470278	72470426	.	-	.	gene_id "10809";
chr11	ucsc_hg19	CODING_EXON	72492019	72492226	.	-	.	gene_id "10809";
chr11	ucsc_hg19	5UTR	72492226	72504750	.	-	.	gene_id "10809";
chr11	ucsc_hg19	5UTR	74699949	74700105	.	+	.	gene_id "10825";
chr11	ucsc_hg19	CODING_EXON	74700105	74700199	.	+	.	gene_id "10825";
chr11	ucsc_hg19	CODING_EXON	74705553	74705765	.	+	.	gene_id "10825";
chr11	ucsc_hg19	CODING_EXON	74716457	74717537	.	+	.	gene_id "10825";
chr11	ucsc_hg19	3UTR	74717537	74718743	.	+	.	gene_id "10825";
chr11	ucsc_hg19	3UTR	86152149	86152320	.	-	.	gene_id "10873";
chr11	ucsc_hg19	CODING_EXON	86152320	86152482	.	-	.	gene_id "10873";
chr11	ucsc_hg19	CODING_EXON	86153862	86153961	.	-	.	gene_id "10873";
chr11	ucsc_hg19	CODING_EXON	86157355	86157529	.	-	.	gene_id "10873";
chr11	ucsc_hg19	CODING_EXON	86158106	86158249	.	-	.	gene_id "10873";
chr11	ucsc_hg19	CODING_EXON	86159191	86159297	.	-	.	gene_id "10873";
chr11	ucsc_hg19	CODING_EXON	86160930	86161044	.	-	.	gene_id "10873";
chr11	ucsc_hg19	CODING_EXON	86161342	86161440	.	-	.	gene_id "10873";
chr11	ucsc_hg19	CODING_EXON	86176132	86176242	.	-	.	gene_id "10873";
chr11	ucsc_hg19	CODING_EXON	86198378	86198482	.	-	.	gene_id "10873";
chr11	ucsc_hg19	CODING_EXON	86209004	86209166	.	-	.	gene_id "10873";
chr11	ucsc_hg19	CODING_EXON	86219833	86219909	.	-	.	gene_id "10873";
chr11	ucsc_hg19	CODING_EXON	86267594	86267744	.	-	.	gene_id "10873";
chr11	ucsc_hg19	CODING_EXON	86270731	86270865	.	-	.	gene_id "10873";
chr11	ucsc_hg19	CODING_EXON	86382803	86382986	.	-	.	gene_id "10873";
chr11	ucsc_hg19	5UTR	86382986	86383678	.	-	.	gene_id "10873";
chr11	ucsc_hg19	3UTR	94110476	94113314	.	-	.	gene_id "10888";
chr11	ucsc_hg19	CODING_EXON	94113314	94113939	.	-	.	gene_id "10888";
chr11	ucsc_hg19	CODING_EXON	94126650	94126784	.	-	.	gene_id "10888";
chr11	ucsc_hg19	CODING_EXON	94129564	94129690	.	-	.	gene_id "10888";
chr11	ucsc_hg19	CODING_EXON	94134026	94134413	.	-	.	gene_id "10888";
chr11	ucsc_hg19	5UTR	94134413	94134585	.	-	.	gene_id "10888";
chr11	ucsc_hg19	3UTR	10579412	10580657	.	-	.	gene_id "10894";
chr11	ucsc_hg19	CODING_EXON	10580657	10580844	.	-	.	gene_id "10894";
chr11	ucsc_hg19	CODING_EXON	10581362	10581441	.	-	.	gene_id "10894";
chr11	ucsc_hg19	CODING_EXON	10582041	10582347	.	-	.	gene_id "10894";
chr11	ucsc_hg19	CODING_EXON	10585486	10585626	.	-	.	gene_id "10894";
chr11	ucsc_hg19	CODING_EXON	10585749	10585921	.	-	.	gene_id "10894";
chr11	ucsc_hg19	CODING_EXON	10589994	10590079	.	-	.	gene_id "10894";
chr11	ucsc_hg19	5UTR	10590079	10590365	.	-	.	gene_id "10894";
chr11	ucsc_hg19	3UTR	66052050	66052107	.	-	.	gene_id "10897";
chr11	ucsc_hg19	CODING_EXON	66052107	66052254	.	-	.	gene_id "10897";
chr11	ucsc_hg19	CODING_EXON	66052343	66052437	.	-	.	gene_id "10897";
chr11	ucsc_hg19	CODING_EXON	66052851	66053007	.	-	.	gene_id "10897";
chr11	ucsc_hg19	CODING_EXON	66053171	66053229	.	-	.	gene_id "10897";
chr11	ucsc_hg19	CODING_EXON	66055068	66055147	.	-	.	gene_id "10897";
chr11	ucsc_hg19	CODING_EXON	66055282	66055387	.	-	.	gene_id "10897";
chr11	ucsc_hg19	CODING_EXON	66055551	66055763	.	-	.	gene_id "10897";
chr11	ucsc_hg19	CODING_EXON	66056425	66056456	.	-	.	gene_id "10897";
chr11	ucsc_hg19	5UTR	66056456	66056638	.	-	.	gene_id "10897";
chr11	ucsc_hg19	5UTR	94800040	94800390	.	+	.	gene_id "10929";
chr11	ucsc_hg19	CODING_EXON	94800390	94801238	.	+	.	gene_id "10929";
chr11	ucsc_hg19	3UTR	94801238	94804387	.	+	.	gene_id "10929";
chr11	ucsc_hg19	3UTR	64620198	64621804	.	-	.	gene_id "10938";
chr11	ucsc_hg19	CODING_EXON	64621804	64622329	.	-	.	gene_id "10938";
chr11	ucsc_hg19	CODING_EXON	64622793	64622958	.	-	.	gene_id "10938";
chr11	ucsc_hg19	CODING_EXON	64627395	64627808	.	-	.	gene_id "10938";
chr11	ucsc_hg19	CODING_EXON	64641892	64641990	.	-	.	gene_id "10938";
chr11	ucsc_hg19	CODING_EXON	64645532	64646240	.	-	.	gene_id "10938";
chr11	ucsc_hg19	CODING_EXON	64646306	64646628	.	-	.	gene_id "10938";
chr11	ucsc_hg19	CODING_EXON	64647083	64647102	.	-	.	gene_id "10938";
chr11	ucsc_hg19	5UTR	64647102	64647185	.	-	.	gene_id "10938";
chr11	ucsc_hg19	5UTR	16760147	16760325	.	+	.	gene_id "10944";
chr11	ucsc_hg19	CODING_EXON	16760325	16760388	.	+	.	gene_id "10944";
chr11	ucsc_hg19	CODING_EXON	16766147	16766231	.	+	.	gene_id "10944";
chr11	ucsc_hg19	CODING_EXON	16769643	16769704	.	+	.	gene_id "10944";
chr11	ucsc_hg19	CODING_EXON	16774331	16774441	.	+	.	gene_id "10944";
chr11	ucsc_hg19	CODING_EXON	16776417	16776651	.	+	.	gene_id "10944";
chr11	ucsc_hg19	3UTR	16776651	16779901	.	+	.	gene_id "10944";
chr11	ucsc_hg19	5UTR	63952743	63953296	.	+	.	gene_id "10963";
chr11	ucsc_hg19	CODING_EXON	63953296	63953446	.	+	.	gene_id "10963";
chr11	ucsc_hg19	CODING_EXON	63953586	63953742	.	+	.	gene_id "10963";
chr11	ucsc_hg19	CODING_EXON	63960549	63960759	.	+	.	gene_id "10963";
chr11	ucsc_hg19	CODING_EXON	63961660	63961802	.	+	.	gene_id "10963";
chr11	ucsc_hg19	CODING_EXON	63961950	63962092	.	+	.	gene_id "10963";
chr11	ucsc_hg19	CODING_EXON	63963116	63963285	.	+	.	gene_id "10963";
chr11	ucsc_hg19	CODING_EXON	63964742	63964869	.	+	.	gene_id "10963";
chr11	ucsc_hg19	CODING_EXON	63964964	63965067	.	+	.	gene_id "10963";
chr11	ucsc_hg19	CODING_EXON	63965325	63965446	.	+	.	gene_id "10963";
chr11	ucsc_hg19	CODING_EXON	63967411	63967508	.	+	.	gene_id "10963";
chr11	ucsc_hg19	CODING_EXON	63967640	63967765	.	+	.	gene_id "10963";
chr11	ucsc_hg19	CODING_EXON	63970347	63970384	.	+	.	gene_id "10963";
chr11	ucsc_hg19	CODING_EXON	63970596	63970700	.	+	.	gene_id "10963";
chr11	ucsc_hg19	CODING_EXON	63970921	63971094	.	+	.	gene_id "10963";
chr11	ucsc_hg19	CODING_EXON	63971525	63971598	.	+	.	gene_id "10963";
chr11	ucsc_hg19	3UTR	63971598	63972020	.	+	.	gene_id "10963";
chr11	ucsc_hg19	5UTR	57425215	57426948	.	+	.	gene_id "10978";
chr11	ucsc_hg19	CODING_EXON	57426948	57427554	.	+	.	gene_id "10978";
chr11	ucsc_hg19	CODING_EXON	57428236	57428908	.	+	.	gene_id "10978";
chr11	ucsc_hg19	3UTR	57428908	57429337	.	+	.	gene_id "10978";
chr11	ucsc_hg19	5UTR	65819815	65819855	.	+	.	gene_id "10992";
chr11	ucsc_hg19	CODING_EXON	65819855	65819988	.	+	.	gene_id "10992";
chr11	ucsc_hg19	CODING_EXON	65820143	65820190	.	+	.	gene_id "10992";
chr11	ucsc_hg19	CODING_EXON	65820497	65820575	.	+	.	gene_id "10992";
chr11	ucsc_hg19	CODING_EXON	65822546	65822786	.	+	.	gene_id "10992";
chr11	ucsc_hg19	CODING_EXON	65823005	65823056	.	+	.	gene_id "10992";
chr11	ucsc_hg19	CODING_EXON	65824308	65824426	.	+	.	gene_id "10992";
chr11	ucsc_hg19	CODING_EXON	65824736	65824846	.	+	.	gene_id "10992";
chr11	ucsc_hg19	CODING_EXON	65825524	65825621	.	+	.	gene_id "10992";
chr11	ucsc_hg19	CODING_EXON	65825784	65825876	.	+	.	gene_id "10992";
chr11	ucsc_hg19	CODING_EXON	65826300	65826516	.	+	.	gene_id "10992";
chr11	ucsc_hg19	CODING_EXON	65826671	65826809	.	+	.	gene_id "10992";
chr11	ucsc_hg19	CODING_EXON	65826985	65827066	.	+	.	gene_id "10992";
chr11	ucsc_hg19	CODING_EXON	65827252	65827480	.	+	.	gene_id "10992";
chr11	ucsc_hg19	CODING_EXON	65828052	65828202	.	+	.	gene_id "10992";
chr11	ucsc_hg19	CODING_EXON	65829156	65829246	.	+	.	gene_id "10992";
chr11	ucsc_hg19	CODING_EXON	65829361	65829469	.	+	.	gene_id "10992";
chr11	ucsc_hg19	CODING_EXON	65830479	65830587	.	+	.	gene_id "10992";
chr11	ucsc_hg19	CODING_EXON	65830870	65831013	.	+	.	gene_id "10992";
chr11	ucsc_hg19	CODING_EXON	65831098	65831200	.	+	.	gene_id "10992";
chr11	ucsc_hg19	CODING_EXON	65835416	65835516	.	+	.	gene_id "10992";
chr11	ucsc_hg19	CODING_EXON	65835618	65835804	.	+	.	gene_id "10992";
chr11	ucsc_hg19	CODING_EXON	65836144	65836216	.	+	.	gene_id "10992";
chr11	ucsc_hg19	3UTR	65836216	65836382	.	+	.	gene_id "10992";
chr11	ucsc_hg19	5UTR	65657874	65658254	.	+	.	gene_id "11007";
chr11	ucsc_hg19	CODING_EXON	65658254	65658863	.	+	.	gene_id "11007";
chr11	ucsc_hg19	3UTR	65658863	65659106	.	+	.	gene_id "11007";
chr11	ucsc_hg19	3UTR	66112842	66113519	.	-	.	gene_id "11041";
chr11	ucsc_hg19	CODING_EXON	66113519	66113711	.	-	.	gene_id "11041";
chr11	ucsc_hg19	CODING_EXON	66113960	66115016	.	-	.	gene_id "11041";
chr11	ucsc_hg19	5UTR	66115016	66115161	.	-	.	gene_id "11041";
chr11	ucsc_hg19	3UTR	130274817	130275452	.	-	.	gene_id "11095";
chr11	ucsc_hg19	CODING_EXON	130275452	130276023	.	-	.	gene_id "11095";
chr11	ucsc_hg19	CODING_EXON	130278358	130278534	.	-	.	gene_id "11095";
chr11	ucsc_hg19	CODING_EXON	130278662	130278835	.	-	.	gene_id "11095";
chr11	ucsc_hg19	CODING_EXON	130281311	130281495	.	-	.	gene_id "11095";
chr11	ucsc_hg19	CODING_EXON	130284425	130284727	.	-	.	gene_id "11095";
chr11	ucsc_hg19	CODING_EXON	130286057	130286225	.	-	.	gene_id "11095";
chr11	ucsc_hg19	CODING_EXON	130286834	130286970	.	-	.	gene_id "11095";
chr11	ucsc_hg19	CODING_EXON	130288947	130289187	.	-	.	gene_id "11095";
chr11	ucsc_hg19	CODING_EXON	130297461	130298181	.	-	.	gene_id "11095";
chr11	ucsc_hg19	5UTR	130298181	130298539	.	-	.	gene_id "11095";
chr11	ucsc_hg19	5UTR	86502100	86511463	.	+	.	gene_id "11098";
chr11	ucsc_hg19	CODING_EXON	86511463	86511693	.	+	.	gene_id "11098";
chr11	ucsc_hg19	CODING_EXON	86518672	86519837	.	+	.	gene_id "11098";
chr11	ucsc_hg19	3UTR	86519837	86522273	.	+	.	gene_id "11098";
chr11	ucsc_hg19	5UTR	125495030	125496663	.	+	.	gene_id "1111";
chr11	ucsc_hg19	CODING_EXON	125496663	125496728	.	+	.	gene_id "1111";
chr11	ucsc_hg19	CODING_EXON	125497501	125497725	.	+	.	gene_id "1111";
chr11	ucsc_hg19	CODING_EXON	125499126	125499191	.	+	.	gene_id "1111";
chr11	ucsc_hg19	CODING_EXON	125499285	125499355	.	+	.	gene_id "1111";
chr11	ucsc_hg19	CODING_EXON	125503057	125503246	.	+	.	gene_id "1111";
chr11	ucsc_hg19	CODING_EXON	125505323	125505428	.	+	.	gene_id "1111";
chr11	ucsc_hg19	CODING_EXON	125507343	125507439	.	+	.	gene_id "1111";
chr11	ucsc_hg19	CODING_EXON	125513686	125513795	.	+	.	gene_id "1111";
chr11	ucsc_hg19	CODING_EXON	125513985	125514163	.	+	.	gene_id "1111";
chr11	ucsc_hg19	CODING_EXON	125514406	125514538	.	+	.	gene_id "1111";
chr11	ucsc_hg19	CODING_EXON	125523640	125523742	.	+	.	gene_id "1111";
chr11	ucsc_hg19	CODING_EXON	125525119	125525215	.	+	.	gene_id "1111";
chr11	ucsc_hg19	3UTR	125525215	125546150	.	+	.	gene_id "1111";
chr11	ucsc_hg19	3UTR	63341943	63342416	.	-	.	gene_id "11145";
chr11	ucsc_hg19	CODING_EXON	63342416	63342518	.	-	.	gene_id "11145";
chr11	ucsc_hg19	CODING_EXON	63357571	63357840	.	-	.	gene_id "11145";
chr11	ucsc_hg19	CODING_EXON	63365532	63365635	.	-	.	gene_id "11145";
chr11	ucsc_hg19	CODING_EXON	63381471	63381486	.	-	.	gene_id "11145";
chr11	ucsc_hg19	5UTR	63381486	63381941	.	-	.	gene_id "11145";
chr11	ucsc_hg19	3UTR	118528941	118528998	.	-	.	gene_id "11181";
chr11	ucsc_hg19	CODING_EXON	118528998	118529150	.	-	.	gene_id "11181";
chr11	ucsc_hg19	CODING_EXON	118529388	118529442	.	-	.	gene_id "11181";
chr11	ucsc_hg19	CODING_EXON	118529613	118529726	.	-	.	gene_id "11181";
chr11	ucsc_hg19	CODING_EXON	118530078	118530190	.	-	.	gene_id "11181";
chr11	ucsc_hg19	CODING_EXON	118530455	118530673	.	-	.	gene_id "11181";
chr11	ucsc_hg19	CODING_EXON	118531247	118531442	.	-	.	gene_id "11181";
chr11	ucsc_hg19	CODING_EXON	118531574	118531624	.	-	.	gene_id "11181";
chr11	ucsc_hg19	CODING_EXON	118531868	118531991	.	-	.	gene_id "11181";
chr11	ucsc_hg19	CODING_EXON	118532101	118532218	.	-	.	gene_id "11181";
chr11	ucsc_hg19	CODING_EXON	118532345	118532438	.	-	.	gene_id "11181";
chr11	ucsc_hg19	CODING_EXON	118532598	118532699	.	-	.	gene_id "11181";
chr11	ucsc_hg19	CODING_EXON	118533589	118533677	.	-	.	gene_id "11181";
chr11	ucsc_hg19	CODING_EXON	118533760	118533905	.	-	.	gene_id "11181";
chr11	ucsc_hg19	CODING_EXON	118534047	118534148	.	-	.	gene_id "11181";
chr11	ucsc_hg19	CODING_EXON	118550247	118550336	.	-	.	gene_id "11181";
chr11	ucsc_hg19	5UTR	118550336	118550381	.	-	.	gene_id "11181";
chr11	ucsc_hg19	5UTR	392598	392627	.	+	.	gene_id "11187";
chr11	ucsc_hg19	CODING_EXON	392627	392708	.	+	.	gene_id "11187";
chr11	ucsc_hg19	CODING_EXON	394182	394524	.	+	.	gene_id "11187";
chr11	ucsc_hg19	CODING_EXON	396607	396687	.	+	.	gene_id "11187";
chr11	ucsc_hg19	CODING_EXON	396813	397445	.	+	.	gene_id "11187";
chr11	ucsc_hg19	CODING_EXON	397538	397662	.	+	.	gene_id "11187";
chr11	ucsc_hg19	CODING_EXON	398991	399196	.	+	.	gene_id "11187";
chr11	ucsc_hg19	CODING_EXON	399966	400141	.	+	.	gene_id "11187";
chr11	ucsc_hg19	CODING_EXON	400333	400451	.	+	.	gene_id "11187";
chr11	ucsc_hg19	CODING_EXON	400534	400705	.	+	.	gene_id "11187";
chr11	ucsc_hg19	CODING_EXON	403077	403263	.	+	.	gene_id "11187";
chr11	ucsc_hg19	CODING_EXON	403617	403771	.	+	.	gene_id "11187";
chr11	ucsc_hg19	CODING_EXON	403942	404135	.	+	.	gene_id "11187";
chr11	ucsc_hg19	CODING_EXON	404235	404323	.	+	.	gene_id "11187";
chr11	ucsc_hg19	CODING_EXON	404533	404569	.	+	.	gene_id "11187";
chr11	ucsc_hg19	3UTR	404569	404908	.	+	.	gene_id "11187";
chr11	ucsc_hg19	3UTR	67820325	67821454	.	-	.	gene_id "1119";
chr11	ucsc_hg19	CODING_EXON	67821454	67821514	.	-	.	gene_id "1119";
chr11	ucsc_hg19	CODING_EXON	67829419	67829501	.	-	.	gene_id "1119";
chr11	ucsc_hg19	CODING_EXON	67831991	67832098	.	-	.	gene_id "1119";
chr11	ucsc_hg19	CODING_EXON	67833252	67833361	.	-	.	gene_id "1119";
chr11	ucsc_hg19	CODING_EXON	67833895	67833983	.	-	.	gene_id "1119";
chr11	ucsc_hg19	CODING_EXON	67836345	67836404	.	-	.	gene_id "1119";
chr11	ucsc_hg19	CODING_EXON	67837655	67837760	.	-	.	gene_id "1119";
chr11	ucsc_hg19	CODING_EXON	67838190	67838324	.	-	.	gene_id "1119";
chr11	ucsc_hg19	CODING_EXON	67842183	67842297	.	-	.	gene_id "1119";
chr11	ucsc_hg19	CODING_EXON	67848870	67848924	.	-	.	gene_id "1119";
chr11	ucsc_hg19	CODING_EXON	67864485	67864597	.	-	.	gene_id "1119";
chr11	ucsc_hg19	CODING_EXON	67888294	67888644	.	-	.	gene_id "1119";
chr11	ucsc_hg19	5UTR	67888644	67888858	.	-	.	gene_id "1119";
chr11	ucsc_hg19	3UTR	18300216	18301428	.	-	.	gene_id "11234";
chr11	ucsc_hg19	CODING_EXON	18301428	18301489	.	-	.	gene_id "11234";
chr11	ucsc_hg19	CODING_EXON	18303496	18303767	.	-	.	gene_id "11234";
chr11	ucsc_hg19	CODING_EXON	18305341	18305448	.	-	.	gene_id "11234";
chr11	ucsc_hg19	CODING_EXON	18306892	18307006	.	-	.	gene_id "11234";
chr11	ucsc_hg19	CODING_EXON	18308137	18308257	.	-	.	gene_id "11234";
chr11	ucsc_hg19	CODING_EXON	18309081	18309237	.	-	.	gene_id "11234";
chr11	ucsc_hg19	CODING_EXON	18309439	18309560	.	-	.	gene_id "11234";
chr11	ucsc_hg19	CODING_EXON	18312988	18313566	.	-	.	gene_id "11234";
chr11	ucsc_hg19	CODING_EXON	18314445	18314523	.	-	.	gene_id "11234";
chr11	ucsc_hg19	CODING_EXON	18316566	18316716	.	-	.	gene_id "11234";
chr11	ucsc_hg19	CODING_EXON	18317545	18317669	.	-	.	gene_id "11234";
chr11	ucsc_hg19	CODING_EXON	18318344	18318531	.	-	.	gene_id "11234";
chr11	ucsc_hg19	CODING_EXON	18319105	18319264	.	-	.	gene_id "11234";
chr11	ucsc_hg19	CODING_EXON	18320338	18320517	.	-	.	gene_id "11234";
chr11	ucsc_hg19	CODING_EXON	18322374	18322463	.	-	.	gene_id "11234";
chr11	ucsc_hg19	CODING_EXON	18326968	18327040	.	-	.	gene_id "11234";
chr11	ucsc_hg19	CODING_EXON	18327681	18327894	.	-	.	gene_id "11234";
chr11	ucsc_hg19	CODING_EXON	18330492	18330626	.	-	.	gene_id "11234";
chr11	ucsc_hg19	CODING_EXON	18332287	18332480	.	-	.	gene_id "11234";
chr11	ucsc_hg19	CODING_EXON	18332933	18332998	.	-	.	gene_id "11234";
chr11	ucsc_hg19	CODING_EXON	18333460	18333571	.	-	.	gene_id "11234";
chr11	ucsc_hg19	CODING_EXON	18339297	18339405	.	-	.	gene_id "11234";
chr11	ucsc_hg19	5UTR	18339405	18343721	.	-	.	gene_id "11234";
chr11	ucsc_hg19	3UTR	6340175	6340392	.	-	.	gene_id "112464";
chr11	ucsc_hg19	CODING_EXON	6340392	6340794	.	-	.	gene_id "112464";
chr11	ucsc_hg19	CODING_EXON	6341322	6341706	.	-	.	gene_id "112464";
chr11	ucsc_hg19	5UTR	6341706	6341740	.	-	.	gene_id "112464";
chr11	ucsc_hg19	3UTR	60618397	60620007	.	-	.	gene_id "11251";
chr11	ucsc_hg19	CODING_EXON	60620007	60621195	.	-	.	gene_id "11251";
chr11	ucsc_hg19	5UTR	60621195	60623444	.	-	.	gene_id "11251";
chr11	ucsc_hg19	3UTR	62676150	62677189	.	-	.	gene_id "1128";
chr11	ucsc_hg19	CODING_EXON	62677189	62678572	.	-	.	gene_id "1128";
chr11	ucsc_hg19	5UTR	62678572	62689012	.	-	.	gene_id "1128";
chr11	ucsc_hg19	5UTR	134094498	134095016	.	+	.	gene_id "112936";
chr11	ucsc_hg19	CODING_EXON	134095016	134095239	.	+	.	gene_id "112936";
chr11	ucsc_hg19	CODING_EXON	134104790	134104947	.	+	.	gene_id "112936";
chr11	ucsc_hg19	CODING_EXON	134109884	134110049	.	+	.	gene_id "112936";
chr11	ucsc_hg19	CODING_EXON	134113012	134113188	.	+	.	gene_id "112936";
chr11	ucsc_hg19	CODING_EXON	134114831	134114974	.	+	.	gene_id "112936";
chr11	ucsc_hg19	CODING_EXON	134115337	134115484	.	+	.	gene_id "112936";
chr11	ucsc_hg19	3UTR	134115484	134117686	.	+	.	gene_id "112936";
chr11	ucsc_hg19	5UTR	134146274	134146634	.	+	.	gene_id "112937";
chr11	ucsc_hg19	CODING_EXON	134146634	134146657	.	+	.	gene_id "112937";
chr11	ucsc_hg19	CODING_EXON	134147219	134147345	.	+	.	gene_id "112937";
chr11	ucsc_hg19	CODING_EXON	134147593	134147806	.	+	.	gene_id "112937";
chr11	ucsc_hg19	CODING_EXON	134151270	134151339	.	+	.	gene_id "112937";
chr11	ucsc_hg19	CODING_EXON	134151918	134152014	.	+	.	gene_id "112937";
chr11	ucsc_hg19	CODING_EXON	134153630	134153739	.	+	.	gene_id "112937";
chr11	ucsc_hg19	CODING_EXON	134158691	134158784	.	+	.	gene_id "112937";
chr11	ucsc_hg19	CODING_EXON	134162025	134162107	.	+	.	gene_id "112937";
chr11	ucsc_hg19	CODING_EXON	134163038	134163103	.	+	.	gene_id "112937";
chr11	ucsc_hg19	CODING_EXON	134177017	134177102	.	+	.	gene_id "112937";
chr11	ucsc_hg19	CODING_EXON	134179519	134179657	.	+	.	gene_id "112937";
chr11	ucsc_hg19	CODING_EXON	134180464	134180545	.	+	.	gene_id "112937";
chr11	ucsc_hg19	CODING_EXON	134180957	134181064	.	+	.	gene_id "112937";
chr11	ucsc_hg19	CODING_EXON	134182242	134182383	.	+	.	gene_id "112937";
chr11	ucsc_hg19	CODING_EXON	134182709	134182781	.	+	.	gene_id "112937";
chr11	ucsc_hg19	CODING_EXON	134183289	134183368	.	+	.	gene_id "112937";
chr11	ucsc_hg19	CODING_EXON	134183834	134183922	.	+	.	gene_id "112937";
chr11	ucsc_hg19	CODING_EXON	134184223	134184335	.	+	.	gene_id "112937";
chr11	ucsc_hg19	CODING_EXON	134188524	134188641	.	+	.	gene_id "112937";
chr11	ucsc_hg19	CODING_EXON	134188770	134188836	.	+	.	gene_id "112937";
chr11	ucsc_hg19	3UTR	134188836	134189458	.	+	.	gene_id "112937";
chr11	ucsc_hg19	5UTR	74862031	74862426	.	+	.	gene_id "11309";
chr11	ucsc_hg19	CODING_EXON	74862426	74862442	.	+	.	gene_id "11309";
chr11	ucsc_hg19	CODING_EXON	74870843	74870949	.	+	.	gene_id "11309";
chr11	ucsc_hg19	CODING_EXON	74873699	74873830	.	+	.	gene_id "11309";
chr11	ucsc_hg19	CODING_EXON	74875007	74875145	.	+	.	gene_id "11309";
chr11	ucsc_hg19	CODING_EXON	74876831	74876994	.	+	.	gene_id "11309";
chr11	ucsc_hg19	CODING_EXON	74880217	74880451	.	+	.	gene_id "11309";
chr11	ucsc_hg19	CODING_EXON	74880710	74880809	.	+	.	gene_id "11309";
chr11	ucsc_hg19	CODING_EXON	74883423	74883614	.	+	.	gene_id "11309";
chr11	ucsc_hg19	CODING_EXON	74899180	74899283	.	+	.	gene_id "11309";
chr11	ucsc_hg19	CODING_EXON	74904262	74904620	.	+	.	gene_id "11309";
chr11	ucsc_hg19	CODING_EXON	74907558	74907724	.	+	.	gene_id "11309";
chr11	ucsc_hg19	CODING_EXON	74911268	74911432	.	+	.	gene_id "11309";
chr11	ucsc_hg19	CODING_EXON	74913945	74914010	.	+	.	gene_id "11309";
chr11	ucsc_hg19	CODING_EXON	74914351	74914472	.	+	.	gene_id "11309";
chr11	ucsc_hg19	CODING_EXON	74915444	74915625	.	+	.	gene_id "11309";
chr11	ucsc_hg19	3UTR	74915625	74917445	.	+	.	gene_id "11309";
chr11	ucsc_hg19	3UTR	64844926	64846578	.	-	.	gene_id "113130";
chr11	ucsc_hg19	CODING_EXON	64846578	64846659	.	-	.	gene_id "113130";
chr11	ucsc_hg19	CODING_EXON	64846824	64847259	.	-	.	gene_id "113130";
chr11	ucsc_hg19	CODING_EXON	64850835	64850871	.	-	.	gene_id "113130";
chr11	ucsc_hg19	CODING_EXON	64850956	64851022	.	-	.	gene_id "113130";
chr11	ucsc_hg19	CODING_EXON	64851100	64851195	.	-	.	gene_id "113130";
chr11	ucsc_hg19	CODING_EXON	64851404	64851450	.	-	.	gene_id "113130";
chr11	ucsc_hg19	5UTR	64851450	64851615	.	-	.	gene_id "113130";
chr11	ucsc_hg19	3UTR	18101889	18101945	.	-	.	gene_id "113174";
chr11	ucsc_hg19	CODING_EXON	18101945	18102038	.	-	.	gene_id "113174";
chr11	ucsc_hg19	CODING_EXON	18102957	18103050	.	-	.	gene_id "113174";
chr11	ucsc_hg19	CODING_EXON	18105081	18105278	.	-	.	gene_id "113174";
chr11	ucsc_hg19	CODING_EXON	18108412	18108601	.	-	.	gene_id "113174";
chr11	ucsc_hg19	CODING_EXON	18108689	18108772	.	-	.	gene_id "113174";
chr11	ucsc_hg19	CODING_EXON	18110876	18111057	.	-	.	gene_id "113174";
chr11	ucsc_hg19	CODING_EXON	18111721	18111837	.	-	.	gene_id "113174";
chr11	ucsc_hg19	CODING_EXON	18111980	18112040	.	-	.	gene_id "113174";
chr11	ucsc_hg19	CODING_EXON	18113791	18113871	.	-	.	gene_id "113174";
chr11	ucsc_hg19	CODING_EXON	18118317	18118401	.	-	.	gene_id "113174";
chr11	ucsc_hg19	CODING_EXON	18124779	18124893	.	-	.	gene_id "113174";
chr11	ucsc_hg19	CODING_EXON	18127453	18127588	.	-	.	gene_id "113174";
chr11	ucsc_hg19	5UTR	18127588	18127638	.	-	.	gene_id "113174";
chr11	ucsc_hg19	3UTR	46406341	46406667	.	-	.	gene_id "1132";
chr11	ucsc_hg19	CODING_EXON	46406667	46408107	.	-	.	gene_id "1132";
chr11	ucsc_hg19	5UTR	46408107	46408158	.	-	.	gene_id "1132";
chr11	ucsc_hg19	5UTR	196760	197304	.	+	.	gene_id "113746";
chr11	ucsc_hg19	CODING_EXON	197304	197413	.	+	.	gene_id "113746";
chr11	ucsc_hg19	CODING_EXON	197560	197761	.	+	.	gene_id "113746";
chr11	ucsc_hg19	CODING_EXON	198198	198300	.	+	.	gene_id "113746";
chr11	ucsc_hg19	CODING_EXON	198463	198585	.	+	.	gene_id "113746";
chr11	ucsc_hg19	CODING_EXON	199368	199509	.	+	.	gene_id "113746";
chr11	ucsc_hg19	CODING_EXON	199943	200033	.	+	.	gene_id "113746";
chr11	ucsc_hg19	3UTR	200033	200258	.	+	.	gene_id "113746";
chr11	ucsc_hg19	5UTR	63137260	63137528	.	+	.	gene_id "114571";
chr11	ucsc_hg19	CODING_EXON	63137528	63137930	.	+	.	gene_id "114571";
chr11	ucsc_hg19	CODING_EXON	63138606	63138710	.	+	.	gene_id "114571";
chr11	ucsc_hg19	CODING_EXON	63141115	63141270	.	+	.	gene_id "114571";
chr11	ucsc_hg19	CODING_EXON	63141365	63141534	.	+	.	gene_id "114571";
chr11	ucsc_hg19	CODING_EXON	63143116	63143240	.	+	.	gene_id "114571";
chr11	ucsc_hg19	CODING_EXON	63149630	63149749	.	+	.	gene_id "114571";
chr11	ucsc_hg19	CODING_EXON	63173968	63174183	.	+	.	gene_id "114571";
chr11	ucsc_hg19	CODING_EXON	63175583	63175692	.	+	.	gene_id "114571";
chr11	ucsc_hg19	CODING_EXON	63176147	63176351	.	+	.	gene_id "114571";
chr11	ucsc_hg19	CODING_EXON	63177273	63177334	.	+	.	gene_id "114571";
chr11	ucsc_hg19	3UTR	63177334	63177712	.	+	.	gene_id "114571";
chr11	ucsc_hg19	5UTR	126152981	126160789	.	+	.	gene_id "114609";
chr11	ucsc_hg19	CODING_EXON	126160789	126160856	.	+	.	gene_id "114609";
chr11	ucsc_hg19	CODING_EXON	126162371	126163071	.	+	.	gene_id "114609";
chr11	ucsc_hg19	CODING_EXON	126163562	126163582	.	+	.	gene_id "114609";
chr11	ucsc_hg19	3UTR	126163582	126164828	.	+	.	gene_id "114609";
chr11	ucsc_hg19	3UTR	104912052	104912126	.	-	.	gene_id "114769";
chr11	ucsc_hg19	CODING_EXON	104912126	104912446	.	-	.	gene_id "114769";
chr11	ucsc_hg19	CODING_EXON	104914209	104914272	.	-	.	gene_id "114769";
chr11	ucsc_hg19	CODING_EXON	104915118	104915385	.	-	.	gene_id "114769";
chr11	ucsc_hg19	CODING_EXON	104916017	104916024	.	-	.	gene_id "114769";
chr11	ucsc_hg19	5UTR	104916024	104916051	.	-	.	gene_id "114769";
chr11	ucsc_hg19	3UTR	3108345	3109434	.	-	.	gene_id "114879";
chr11	ucsc_hg19	CODING_EXON	3109434	3109573	.	-	.	gene_id "114879";
chr11	ucsc_hg19	CODING_EXON	3111075	3111178	.	-	.	gene_id "114879";
chr11	ucsc_hg19	CODING_EXON	3111787	3111926	.	-	.	gene_id "114879";
chr11	ucsc_hg19	CODING_EXON	3113661	3113788	.	-	.	gene_id "114879";
chr11	ucsc_hg19	CODING_EXON	3114096	3114282	.	-	.	gene_id "114879";
chr11	ucsc_hg19	CODING_EXON	3114756	3114893	.	-	.	gene_id "114879";
chr11	ucsc_hg19	CODING_EXON	3114975	3115065	.	-	.	gene_id "114879";
chr11	ucsc_hg19	CODING_EXON	3115466	3115564	.	-	.	gene_id "114879";
chr11	ucsc_hg19	CODING_EXON	3121387	3121486	.	-	.	gene_id "114879";
chr11	ucsc_hg19	CODING_EXON	3122832	3122929	.	-	.	gene_id "114879";
chr11	ucsc_hg19	CODING_EXON	3123412	3123511	.	-	.	gene_id "114879";
chr11	ucsc_hg19	CODING_EXON	3124468	3124550	.	-	.	gene_id "114879";
chr11	ucsc_hg19	CODING_EXON	3125422	3125607	.	-	.	gene_id "114879";
chr11	ucsc_hg19	CODING_EXON	3128492	3128685	.	-	.	gene_id "114879";
chr11	ucsc_hg19	CODING_EXON	3129000	3129175	.	-	.	gene_id "114879";
chr11	ucsc_hg19	CODING_EXON	3140776	3140861	.	-	.	gene_id "114879";
chr11	ucsc_hg19	CODING_EXON	3141650	3141854	.	-	.	gene_id "114879";
chr11	ucsc_hg19	CODING_EXON	3143226	3143328	.	-	.	gene_id "114879";
chr11	ucsc_hg19	CODING_EXON	3143577	3143658	.	-	.	gene_id "114879";
chr11	ucsc_hg19	CODING_EXON	3147702	3147785	.	-	.	gene_id "114879";
chr11	ucsc_hg19	CODING_EXON	3150242	3150378	.	-	.	gene_id "114879";
chr11	ucsc_hg19	5UTR	3150378	3186582	.	-	.	gene_id "114879";
chr11	ucsc_hg19	3UTR	47611215	47611372	.	-	.	gene_id "114900";
chr11	ucsc_hg19	CODING_EXON	47611372	47612362	.	-	.	gene_id "114900";
chr11	ucsc_hg19	5UTR	47612362	47615961	.	-	.	gene_id "114900";
chr11	ucsc_hg19	3UTR	119209643	119210040	.	-	.	gene_id "114902";
chr11	ucsc_hg19	CODING_EXON	119210040	119210558	.	-	.	gene_id "114902";
chr11	ucsc_hg19	CODING_EXON	119210893	119211107	.	-	.	gene_id "114902";
chr11	ucsc_hg19	5UTR	119211107	119217383	.	-	.	gene_id "114902";
chr11	ucsc_hg19	3UTR	102267055	102269597	.	-	.	gene_id "114908";
chr11	ucsc_hg19	CODING_EXON	102269597	102269622	.	-	.	gene_id "114908";
chr11	ucsc_hg19	CODING_EXON	102272269	102272423	.	-	.	gene_id "114908";
chr11	ucsc_hg19	CODING_EXON	102272646	102272937	.	-	.	gene_id "114908";
chr11	ucsc_hg19	CODING_EXON	102319542	102319599	.	-	.	gene_id "114908";
chr11	ucsc_hg19	CODING_EXON	102323254	102323354	.	-	.	gene_id "114908";
chr11	ucsc_hg19	5UTR	102323354	102323775	.	-	.	gene_id "114908";
chr11	ucsc_hg19	5UTR	47586981	47587174	.	+	.	gene_id "114971";
chr11	ucsc_hg19	CODING_EXON	47587174	47587538	.	+	.	gene_id "114971";
chr11	ucsc_hg19	CODING_EXON	47591251	47591443	.	+	.	gene_id "114971";
chr11	ucsc_hg19	CODING_EXON	47593022	47593181	.	+	.	gene_id "114971";
chr11	ucsc_hg19	3UTR	47593181	47595013	.	+	.	gene_id "114971";
chr11	ucsc_hg19	5UTR	537521	540684	.	+	.	gene_id "115399";
chr11	ucsc_hg19	CODING_EXON	540684	540861	.	+	.	gene_id "115399";
chr11	ucsc_hg19	CODING_EXON	541536	541624	.	+	.	gene_id "115399";
chr11	ucsc_hg19	CODING_EXON	544719	544780	.	+	.	gene_id "115399";
chr11	ucsc_hg19	CODING_EXON	549901	549998	.	+	.	gene_id "115399";
chr11	ucsc_hg19	CODING_EXON	550071	550272	.	+	.	gene_id "115399";
chr11	ucsc_hg19	CODING_EXON	551130	551302	.	+	.	gene_id "115399";
chr11	ucsc_hg19	CODING_EXON	551650	551827	.	+	.	gene_id "115399";
chr11	ucsc_hg19	CODING_EXON	551902	551967	.	+	.	gene_id "115399";
chr11	ucsc_hg19	CODING_EXON	552089	552232	.	+	.	gene_id "115399";
chr11	ucsc_hg19	CODING_EXON	552568	552702	.	+	.	gene_id "115399";
chr11	ucsc_hg19	CODING_EXON	553962	554276	.	+	.	gene_id "115399";
chr11	ucsc_hg19	3UTR	554276	554916	.	+	.	gene_id "115399";
chr11	ucsc_hg19	3UTR	64755416	64756600	.	-	.	gene_id "116071";
chr11	ucsc_hg19	CODING_EXON	64756600	64757284	.	-	.	gene_id "116071";
chr11	ucsc_hg19	CODING_EXON	64757545	64757749	.	-	.	gene_id "116071";
chr11	ucsc_hg19	CODING_EXON	64761919	64762021	.	-	.	gene_id "116071";
chr11	ucsc_hg19	CODING_EXON	64764347	64764386	.	-	.	gene_id "116071";
chr11	ucsc_hg19	5UTR	64764386	64764517	.	-	.	gene_id "116071";
chr11	ucsc_hg19	5UTR	64358281	64359028	.	+	.	gene_id "116085";
chr11	ucsc_hg19	CODING_EXON	64359028	64359430	.	+	.	gene_id "116085";
chr11	ucsc_hg19	CODING_EXON	64360250	64360354	.	+	.	gene_id "116085";
chr11	ucsc_hg19	CODING_EXON	64360876	64361031	.	+	.	gene_id "116085";
chr11	ucsc_hg19	CODING_EXON	64361106	64361275	.	+	.	gene_id "116085";
chr11	ucsc_hg19	CODING_EXON	64365987	64366111	.	+	.	gene_id "116085";
chr11	ucsc_hg19	CODING_EXON	64366279	64366395	.	+	.	gene_id "116085";
chr11	ucsc_hg19	CODING_EXON	64367147	64367362	.	+	.	gene_id "116085";
chr11	ucsc_hg19	CODING_EXON	64367838	64367947	.	+	.	gene_id "116085";
chr11	ucsc_hg19	CODING_EXON	64368206	64368410	.	+	.	gene_id "116085";
chr11	ucsc_hg19	CODING_EXON	64368959	64369023	.	+	.	gene_id "116085";
chr11	ucsc_hg19	3UTR	64369023	64369825	.	+	.	gene_id "116085";
chr11	ucsc_hg19	CODING_EXON	124481452	124481633	.	+	.	gene_id "116337";
chr11	ucsc_hg19	CODING_EXON	124482875	124483018	.	+	.	gene_id "116337";
chr11	ucsc_hg19	CODING_EXON	124487169	124487384	.	+	.	gene_id "116337";
chr11	ucsc_hg19	CODING_EXON	124489191	124489831	.	+	.	gene_id "116337";
chr11	ucsc_hg19	3UTR	124489831	124490251	.	+	.	gene_id "116337";
chr11	ucsc_hg19	CODING_EXON	68747489	68748455	.	-	.	gene_id "116512";
chr11	ucsc_hg19	3UTR	116660085	116660843	.	-	.	gene_id "116519";
chr11	ucsc_hg19	CODING_EXON	116660843	116661783	.	-	.	gene_id "116519";
chr11	ucsc_hg19	CODING_EXON	116662301	116662413	.	-	.	gene_id "116519";
chr11	ucsc_hg19	CODING_EXON	116662527	116662576	.	-	.	gene_id "116519";
chr11	ucsc_hg19	5UTR	116662576	116663136	.	-	.	gene_id "116519";
chr11	ucsc_hg19	3UTR	3249040	3249090	.	-	.	gene_id "116534";
chr11	ucsc_hg19	CODING_EXON	3249090	3250029	.	-	.	gene_id "116534";
chr11	ucsc_hg19	5UTR	3250029	3253616	.	-	.	gene_id "116534";
chr11	ucsc_hg19	3UTR	68771861	68772745	.	-	.	gene_id "116535";
chr11	ucsc_hg19	CODING_EXON	68772745	68773729	.	-	.	gene_id "116535";
chr11	ucsc_hg19	CODING_EXON	68777321	68777369	.	-	.	gene_id "116535";
chr11	ucsc_hg19	5UTR	68777369	68780850	.	-	.	gene_id "116535";
chr11	ucsc_hg19	3UTR	3659735	3659967	.	-	.	gene_id "116969";
chr11	ucsc_hg19	CODING_EXON	3659967	3660149	.	-	.	gene_id "116969";
chr11	ucsc_hg19	CODING_EXON	3660232	3660265	.	-	.	gene_id "116969";
chr11	ucsc_hg19	CODING_EXON	3660871	3661601	.	-	.	gene_id "116969";
chr11	ucsc_hg19	CODING_EXON	3663035	3663092	.	-	.	gene_id "116969";
chr11	ucsc_hg19	5UTR	3663092	3663546	.	-	.	gene_id "116969";
chr11	ucsc_hg19	3UTR	72396113	72396708	.	-	.	gene_id "116985";
chr11	ucsc_hg19	CODING_EXON	72396708	72396726	.	-	.	gene_id "116985";
chr11	ucsc_hg19	CODING_EXON	72397086	72397236	.	-	.	gene_id "116985";
chr11	ucsc_hg19	CODING_EXON	72398483	72398547	.	-	.	gene_id "116985";
chr11	ucsc_hg19	CODING_EXON	72398732	72398783	.	-	.	gene_id "116985";
chr11	ucsc_hg19	CODING_EXON	72399499	72399582	.	-	.	gene_id "116985";
chr11	ucsc_hg19	CODING_EXON	72403797	72403830	.	-	.	gene_id "116985";
chr11	ucsc_hg19	CODING_EXON	72404369	72404515	.	-	.	gene_id "116985";
chr11	ucsc_hg19	CODING_EXON	72404736	72404850	.	-	.	gene_id "116985";
chr11	ucsc_hg19	CODING_EXON	72406024	72406142	.	-	.	gene_id "116985";
chr11	ucsc_hg19	CODING_EXON	72406431	72406500	.	-	.	gene_id "116985";
chr11	ucsc_hg19	CODING_EXON	72406586	72406673	.	-	.	gene_id "116985";
chr11	ucsc_hg19	CODING_EXON	72406762	72406910	.	-	.	gene_id "116985";
chr11	ucsc_hg19	CODING_EXON	72407593	72407699	.	-	.	gene_id "116985";
chr11	ucsc_hg19	CODING_EXON	72408027	72408240	.	-	.	gene_id "116985";
chr11	ucsc_hg19	CODING_EXON	72408367	72408531	.	-	.	gene_id "116985";
chr11	ucsc_hg19	CODING_EXON	72408642	72408694	.	-	.	gene_id "116985";
chr11	ucsc_hg19	CODING_EXON	72408955	72409151	.	-	.	gene_id "116985";
chr11	ucsc_hg19	CODING_EXON	72410049	72410152	.	-	.	gene_id "116985";
chr11	ucsc_hg19	CODING_EXON	72410461	72410597	.	-	.	gene_id "116985";
chr11	ucsc_hg19	CODING_EXON	72412693	72412828	.	-	.	gene_id "116985";
chr11	ucsc_hg19	CODING_EXON	72413949	72414124	.	-	.	gene_id "116985";
chr11	ucsc_hg19	CODING_EXON	72415196	72415379	.	-	.	gene_id "116985";
chr11	ucsc_hg19	CODING_EXON	72416849	72416935	.	-	.	gene_id "116985";
chr11	ucsc_hg19	CODING_EXON	72418219	72418419	.	-	.	gene_id "116985";
chr11	ucsc_hg19	CODING_EXON	72420914	72421021	.	-	.	gene_id "116985";
chr11	ucsc_hg19	CODING_EXON	72421429	72421632	.	-	.	gene_id "116985";
chr11	ucsc_hg19	CODING_EXON	72422065	72422186	.	-	.	gene_id "116985";
chr11	ucsc_hg19	CODING_EXON	72422474	72422544	.	-	.	gene_id "116985";
chr11	ucsc_hg19	CODING_EXON	72423240	72423384	.	-	.	gene_id "116985";
chr11	ucsc_hg19	CODING_EXON	72423482	72423613	.	-	.	gene_id "116985";
chr11	ucsc_hg19	CODING_EXON	72424220	72424288	.	-	.	gene_id "116985";
chr11	ucsc_hg19	CODING_EXON	72425196	72425366	.	-	.	gene_id "116985";
chr11	ucsc_hg19	CODING_EXON	72432894	72433403	.	-	.	gene_id "116985";
chr11	ucsc_hg19	CODING_EXON	72437664	72438173	.	-	.	gene_id "116985";
chr11	ucsc_hg19	5UTR	72438173	72463434	.	-	.	gene_id "116985";
chr11	ucsc_hg19	3UTR	65784222	65784360	.	-	.	gene_id "117144";
chr11	ucsc_hg19	CODING_EXON	65784360	65784387	.	-	.	gene_id "117144";
chr11	ucsc_hg19	CODING_EXON	65784530	65784645	.	-	.	gene_id "117144";
chr11	ucsc_hg19	CODING_EXON	65786297	65786373	.	-	.	gene_id "117144";
chr11	ucsc_hg19	CODING_EXON	65787610	65787671	.	-	.	gene_id "117144";
chr11	ucsc_hg19	CODING_EXON	65787787	65787860	.	-	.	gene_id "117144";
chr11	ucsc_hg19	CODING_EXON	65788034	65788098	.	-	.	gene_id "117144";
chr11	ucsc_hg19	CODING_EXON	65788281	65788425	.	-	.	gene_id "117144";
chr11	ucsc_hg19	CODING_EXON	65788564	65788656	.	-	.	gene_id "117144";
chr11	ucsc_hg19	CODING_EXON	65788966	65789114	.	-	.	gene_id "117144";
chr11	ucsc_hg19	CODING_EXON	65789236	65789350	.	-	.	gene_id "117144";
chr11	ucsc_hg19	CODING_EXON	65790319	65790532	.	-	.	gene_id "117144";
chr11	ucsc_hg19	CODING_EXON	65792634	65793850	.	-	.	gene_id "117144";
chr11	ucsc_hg19	5UTR	65793850	65793988	.	-	.	gene_id "117144";
chr11	ucsc_hg19	3UTR	19076002	19076956	.	-	.	gene_id "117194";
chr11	ucsc_hg19	CODING_EXON	19076956	19077949	.	-	.	gene_id "117194";
chr11	ucsc_hg19	5UTR	19077949	19082228	.	-	.	gene_id "117194";
chr11	ucsc_hg19	5UTR	18142501	18158749	.	+	.	gene_id "117195";
chr11	ucsc_hg19	CODING_EXON	18158749	18159718	.	+	.	gene_id "117195";
chr11	ucsc_hg19	3UTR	18159718	18160027	.	+	.	gene_id "117195";
chr11	ucsc_hg19	5UTR	18194383	18194803	.	+	.	gene_id "117196";
chr11	ucsc_hg19	CODING_EXON	18194803	18195772	.	+	.	gene_id "117196";
chr11	ucsc_hg19	3UTR	18195772	18195827	.	+	.	gene_id "117196";
chr11	ucsc_hg19	3UTR	63228875	63230974	.	-	.	gene_id "117245";
chr11	ucsc_hg19	CODING_EXON	63230974	63231067	.	-	.	gene_id "117245";
chr11	ucsc_hg19	CODING_EXON	63233581	63233844	.	-	.	gene_id "117245";
chr11	ucsc_hg19	CODING_EXON	63235828	63235937	.	-	.	gene_id "117245";
chr11	ucsc_hg19	CODING_EXON	63256342	63256448	.	-	.	gene_id "117245";
chr11	ucsc_hg19	CODING_EXON	63257714	63257835	.	-	.	gene_id "117245";
chr11	ucsc_hg19	CODING_EXON	63258358	63258506	.	-	.	gene_id "117245";
chr11	ucsc_hg19	5UTR	63258506	63258680	.	-	.	gene_id "117245";
chr11	ucsc_hg19	5UTR	5617330	5618127	.	+	.	gene_id "117854";
chr11	ucsc_hg19	CODING_EXON	5618127	5618144	.	+	.	gene_id "117854";
chr11	ucsc_hg19	CODING_EXON	5624475	5624965	.	+	.	gene_id "117854";
chr11	ucsc_hg19	CODING_EXON	5625763	5625859	.	+	.	gene_id "117854";
chr11	ucsc_hg19	CODING_EXON	5626566	5626797	.	+	.	gene_id "117854";
chr11	ucsc_hg19	CODING_EXON	5629601	5629624	.	+	.	gene_id "117854";
chr11	ucsc_hg19	CODING_EXON	5631374	5631475	.	+	.	gene_id "117854";
chr11	ucsc_hg19	CODING_EXON	5631764	5631791	.	+	.	gene_id "117854";
chr11	ucsc_hg19	CODING_EXON	5632006	5632572	.	+	.	gene_id "117854";
chr11	ucsc_hg19	3UTR	5632572	5634188	.	+	.	gene_id "117854";
chr11	ucsc_hg19	CODING_EXON	5079879	5080857	.	-	.	gene_id "119678";
chr11	ucsc_hg19	CODING_EXON	5067755	5068691	.	+	.	gene_id "119679";
chr11	ucsc_hg19	CODING_EXON	5020212	5021160	.	+	.	gene_id "119682";
chr11	ucsc_hg19	CODING_EXON	4928599	4929538	.	+	.	gene_id "119687";
chr11	ucsc_hg19	CODING_EXON	4869466	4870438	.	-	.	gene_id "119692";
chr11	ucsc_hg19	CODING_EXON	4842615	4843644	.	+	.	gene_id "119694";
chr11	ucsc_hg19	CODING_EXON	4824662	4825610	.	-	.	gene_id "119695";
chr11	ucsc_hg19	5UTR	36616042	36631653	.	+	.	gene_id "119710";
chr11	ucsc_hg19	CODING_EXON	36631653	36631789	.	+	.	gene_id "119710";
chr11	ucsc_hg19	CODING_EXON	36654833	36654988	.	+	.	gene_id "119710";
chr11	ucsc_hg19	CODING_EXON	36657600	36657667	.	+	.	gene_id "119710";
chr11	ucsc_hg19	CODING_EXON	36669565	36669705	.	+	.	gene_id "119710";
chr11	ucsc_hg19	CODING_EXON	36680568	36680736	.	+	.	gene_id "119710";
chr11	ucsc_hg19	3UTR	36680736	36680841	.	+	.	gene_id "119710";
chr11	ucsc_hg19	CODING_EXON	51515281	51516211	.	+	.	gene_id "119749";
chr11	ucsc_hg19	CODING_EXON	48266655	48267567	.	+	.	gene_id "119764";
chr11	ucsc_hg19	CODING_EXON	48238361	48239291	.	+	.	gene_id "119765";
chr11	ucsc_hg19	CODING_EXON	4566420	4567374	.	+	.	gene_id "119772";
chr11	ucsc_hg19	5UTR	4470524	4470569	.	+	.	gene_id "119774";
chr11	ucsc_hg19	CODING_EXON	4470569	4471514	.	+	.	gene_id "119774";
chr11	ucsc_hg19	3UTR	4471514	4471591	.	+	.	gene_id "119774";
chr11	ucsc_hg19	3UTR	6633996	6635776	.	-	.	gene_id "1200";
chr11	ucsc_hg19	CODING_EXON	6635776	6635917	.	-	.	gene_id "1200";
chr11	ucsc_hg19	CODING_EXON	6636096	6636222	.	-	.	gene_id "1200";
chr11	ucsc_hg19	CODING_EXON	6636401	6636560	.	-	.	gene_id "1200";
chr11	ucsc_hg19	CODING_EXON	6636672	6636793	.	-	.	gene_id "1200";
chr11	ucsc_hg19	CODING_EXON	6637235	6637305	.	-	.	gene_id "1200";
chr11	ucsc_hg19	CODING_EXON	6637545	6637734	.	-	.	gene_id "1200";
chr11	ucsc_hg19	CODING_EXON	6637891	6638090	.	-	.	gene_id "1200";
chr11	ucsc_hg19	CODING_EXON	6638205	6638384	.	-	.	gene_id "1200";
chr11	ucsc_hg19	CODING_EXON	6638531	6638659	.	-	.	gene_id "1200";
chr11	ucsc_hg19	CODING_EXON	6638856	6639007	.	-	.	gene_id "1200";
chr11	ucsc_hg19	CODING_EXON	6640006	6640146	.	-	.	gene_id "1200";
chr11	ucsc_hg19	CODING_EXON	6640426	6640498	.	-	.	gene_id "1200";
chr11	ucsc_hg19	CODING_EXON	6640614	6640631	.	-	.	gene_id "1200";
chr11	ucsc_hg19	5UTR	6640631	6640692	.	-	.	gene_id "1200";
chr11	ucsc_hg19	CODING_EXON	7817520	7818489	.	-	.	gene_id "120065";
chr11	ucsc_hg19	CODING_EXON	7846583	7847519	.	-	.	gene_id "120066";
chr11	ucsc_hg19	5UTR	45943171	45944433	.	+	.	gene_id "120071";
chr11	ucsc_hg19	CODING_EXON	45944433	45944718	.	+	.	gene_id "120071";
chr11	ucsc_hg19	CODING_EXON	45945023	45945106	.	+	.	gene_id "120071";
chr11	ucsc_hg19	CODING_EXON	45945704	45945828	.	+	.	gene_id "120071";
chr11	ucsc_hg19	CODING_EXON	45946056	45946228	.	+	.	gene_id "120071";
chr11	ucsc_hg19	CODING_EXON	45946335	45946440	.	+	.	gene_id "120071";
chr11	ucsc_hg19	CODING_EXON	45947589	45947702	.	+	.	gene_id "120071";
chr11	ucsc_hg19	CODING_EXON	45947772	45947898	.	+	.	gene_id "120071";
chr11	ucsc_hg19	CODING_EXON	45947992	45948148	.	+	.	gene_id "120071";
chr11	ucsc_hg19	CODING_EXON	45948261	45948422	.	+	.	gene_id "120071";
chr11	ucsc_hg19	CODING_EXON	45948865	45949144	.	+	.	gene_id "120071";
chr11	ucsc_hg19	CODING_EXON	45949470	45949620	.	+	.	gene_id "120071";
chr11	ucsc_hg19	CODING_EXON	45949727	45949923	.	+	.	gene_id "120071";
chr11	ucsc_hg19	CODING_EXON	45950180	45950396	.	+	.	gene_id "120071";
chr11	ucsc_hg19	3UTR	45950396	45950647	.	+	.	gene_id "120071";
chr11	ucsc_hg19	3UTR	92877336	92881702	.	-	.	gene_id "120103";
chr11	ucsc_hg19	CODING_EXON	92881702	92882010	.	-	.	gene_id "120103";
chr11	ucsc_hg19	CODING_EXON	92887273	92887443	.	-	.	gene_id "120103";
chr11	ucsc_hg19	CODING_EXON	92895871	92896041	.	-	.	gene_id "120103";
chr11	ucsc_hg19	CODING_EXON	92899083	92899182	.	-	.	gene_id "120103";
chr11	ucsc_hg19	CODING_EXON	92901109	92901337	.	-	.	gene_id "120103";
chr11	ucsc_hg19	CODING_EXON	92913962	92914047	.	-	.	gene_id "120103";
chr11	ucsc_hg19	CODING_EXON	92914856	92914952	.	-	.	gene_id "120103";
chr11	ucsc_hg19	CODING_EXON	92915971	92916060	.	-	.	gene_id "120103";
chr11	ucsc_hg19	CODING_EXON	92917595	92917686	.	-	.	gene_id "120103";
chr11	ucsc_hg19	CODING_EXON	92918856	92918980	.	-	.	gene_id "120103";
chr11	ucsc_hg19	CODING_EXON	92930357	92930621	.	-	.	gene_id "120103";
chr11	ucsc_hg19	CODING_EXON	92930943	92930998	.	-	.	gene_id "120103";
chr11	ucsc_hg19	5UTR	92930998	92931141	.	-	.	gene_id "120103";
chr11	ucsc_hg19	5UTR	92085261	92085278	.	+	.	gene_id "120114";
chr11	ucsc_hg19	CODING_EXON	92085278	92088570	.	+	.	gene_id "120114";
chr11	ucsc_hg19	CODING_EXON	92257799	92258114	.	+	.	gene_id "120114";
chr11	ucsc_hg19	CODING_EXON	92430549	92430611	.	+	.	gene_id "120114";
chr11	ucsc_hg19	CODING_EXON	92495021	92495336	.	+	.	gene_id "120114";
chr11	ucsc_hg19	CODING_EXON	92498044	92498255	.	+	.	gene_id "120114";
chr11	ucsc_hg19	CODING_EXON	92507206	92507346	.	+	.	gene_id "120114";
chr11	ucsc_hg19	CODING_EXON	92523108	92523384	.	+	.	gene_id "120114";
chr11	ucsc_hg19	CODING_EXON	92525932	92526143	.	+	.	gene_id "120114";
chr11	ucsc_hg19	CODING_EXON	92531001	92535075	.	+	.	gene_id "120114";
chr11	ucsc_hg19	CODING_EXON	92538318	92538515	.	+	.	gene_id "120114";
chr11	ucsc_hg19	CODING_EXON	92539527	92539681	.	+	.	gene_id "120114";
chr11	ucsc_hg19	CODING_EXON	92543008	92543242	.	+	.	gene_id "120114";
chr11	ucsc_hg19	CODING_EXON	92564787	92565177	.	+	.	gene_id "120114";
chr11	ucsc_hg19	CODING_EXON	92568035	92568250	.	+	.	gene_id "120114";
chr11	ucsc_hg19	CODING_EXON	92569731	92569869	.	+	.	gene_id "120114";
chr11	ucsc_hg19	CODING_EXON	92570828	92570972	.	+	.	gene_id "120114";
chr11	ucsc_hg19	CODING_EXON	92573727	92573925	.	+	.	gene_id "120114";
chr11	ucsc_hg19	CODING_EXON	92577099	92577898	.	+	.	gene_id "120114";
chr11	ucsc_hg19	CODING_EXON	92590379	92590514	.	+	.	gene_id "120114";
chr11	ucsc_hg19	CODING_EXON	92592330	92592488	.	+	.	gene_id "120114";
chr11	ucsc_hg19	CODING_EXON	92599906	92600375	.	+	.	gene_id "120114";
chr11	ucsc_hg19	CODING_EXON	92613896	92614050	.	+	.	gene_id "120114";
chr11	ucsc_hg19	CODING_EXON	92615903	92616559	.	+	.	gene_id "120114";
chr11	ucsc_hg19	CODING_EXON	92620165	92620279	.	+	.	gene_id "120114";
chr11	ucsc_hg19	CODING_EXON	92623656	92624279	.	+	.	gene_id "120114";
chr11	ucsc_hg19	3UTR	92624279	92629635	.	+	.	gene_id "120114";
chr11	ucsc_hg19	CODING_EXON	89701671	89702079	.	+	.	gene_id "120146";
chr11	ucsc_hg19	CODING_EXON	89702617	89702713	.	+	.	gene_id "120146";
chr11	ucsc_hg19	CODING_EXON	89703411	89703642	.	+	.	gene_id "120146";
chr11	ucsc_hg19	CODING_EXON	89704400	89704423	.	+	.	gene_id "120146";
chr11	ucsc_hg19	CODING_EXON	89705364	89705462	.	+	.	gene_id "120146";
chr11	ucsc_hg19	CODING_EXON	89706563	89707057	.	+	.	gene_id "120146";
chr11	ucsc_hg19	3UTR	89707057	89707240	.	+	.	gene_id "120146";
chr11	ucsc_hg19	5UTR	129685740	129722377	.	+	.	gene_id "120224";
chr11	ucsc_hg19	CODING_EXON	129722377	129722555	.	+	.	gene_id "120224";
chr11	ucsc_hg19	CODING_EXON	129724504	129724711	.	+	.	gene_id "120224";
chr11	ucsc_hg19	CODING_EXON	129725602	129725787	.	+	.	gene_id "120224";
chr11	ucsc_hg19	CODING_EXON	129727207	129727353	.	+	.	gene_id "120224";
chr11	ucsc_hg19	CODING_EXON	129728468	129728580	.	+	.	gene_id "120224";
chr11	ucsc_hg19	3UTR	129728580	129729898	.	+	.	gene_id "120224";
chr11	ucsc_hg19	3UTR	14899555	14899667	.	-	.	gene_id "120227";
chr11	ucsc_hg19	CODING_EXON	14899667	14899843	.	-	.	gene_id "120227";
chr11	ucsc_hg19	CODING_EXON	14900659	14900989	.	-	.	gene_id "120227";
chr11	ucsc_hg19	CODING_EXON	14901681	14902314	.	-	.	gene_id "120227";
chr11	ucsc_hg19	CODING_EXON	14907321	14907463	.	-	.	gene_id "120227";
chr11	ucsc_hg19	CODING_EXON	14913526	14913751	.	-	.	gene_id "120227";
chr11	ucsc_hg19	CODING_EXON	20177759	20178119	.	-	.	gene_id "120237";
chr11	ucsc_hg19	CODING_EXON	20178582	20178785	.	-	.	gene_id "120237";
chr11	ucsc_hg19	CODING_EXON	20180736	20180838	.	-	.	gene_id "120237";
chr11	ucsc_hg19	CODING_EXON	20181503	20181870	.	-	.	gene_id "120237";
chr11	ucsc_hg19	5UTR	111169270	111169306	.	+	.	gene_id "120376";
chr11	ucsc_hg19	CODING_EXON	111169306	111169313	.	+	.	gene_id "120376";
chr11	ucsc_hg19	CODING_EXON	111169564	111169783	.	+	.	gene_id "120376";
chr11	ucsc_hg19	CODING_EXON	111169975	111170449	.	+	.	gene_id "120376";
chr11	ucsc_hg19	CODING_EXON	111171251	111171346	.	+	.	gene_id "120376";
chr11	ucsc_hg19	CODING_EXON	111175652	111175707	.	+	.	gene_id "120376";
chr11	ucsc_hg19	CODING_EXON	111177118	111177348	.	+	.	gene_id "120376";
chr11	ucsc_hg19	CODING_EXON	111178793	111179162	.	+	.	gene_id "120376";
chr11	ucsc_hg19	3UTR	111179162	111179460	.	+	.	gene_id "120376";
chr11	ucsc_hg19	3UTR	111934733	111934891	.	-	.	gene_id "120379";
chr11	ucsc_hg19	CODING_EXON	111934891	111934945	.	-	.	gene_id "120379";
chr11	ucsc_hg19	CODING_EXON	111938522	111938729	.	-	.	gene_id "120379";
chr11	ucsc_hg19	CODING_EXON	111941159	111941425	.	-	.	gene_id "120379";
chr11	ucsc_hg19	CODING_EXON	111941761	111942007	.	-	.	gene_id "120379";
chr11	ucsc_hg19	CODING_EXON	111942358	111942482	.	-	.	gene_id "120379";
chr11	ucsc_hg19	CODING_EXON	111943721	111943898	.	-	.	gene_id "120379";
chr11	ucsc_hg19	5UTR	111943898	111944895	.	-	.	gene_id "120379";
chr11	ucsc_hg19	3UTR	114392436	114392689	.	-	.	gene_id "120400";
chr11	ucsc_hg19	CODING_EXON	114392689	114393225	.	-	.	gene_id "120400";
chr11	ucsc_hg19	CODING_EXON	114393600	114393813	.	-	.	gene_id "120400";
chr11	ucsc_hg19	CODING_EXON	114398561	114398623	.	-	.	gene_id "120400";
chr11	ucsc_hg19	CODING_EXON	114400896	114401303	.	-	.	gene_id "120400";
chr11	ucsc_hg19	5UTR	114401303	114430617	.	-	.	gene_id "120400";
chr11	ucsc_hg19	5UTR	114549199	114549297	.	+	.	gene_id "120406";
chr11	ucsc_hg19	CODING_EXON	114549297	114549323	.	+	.	gene_id "120406";
chr11	ucsc_hg19	CODING_EXON	114550378	114550484	.	+	.	gene_id "120406";
chr11	ucsc_hg19	CODING_EXON	114568766	114569500	.	+	.	gene_id "120406";
chr11	ucsc_hg19	CODING_EXON	114574712	114574774	.	+	.	gene_id "120406";
chr11	ucsc_hg19	CODING_EXON	114576502	114576718	.	+	.	gene_id "120406";
chr11	ucsc_hg19	CODING_EXON	114577116	114577652	.	+	.	gene_id "120406";
chr11	ucsc_hg19	3UTR	118064441	118065039	.	-	.	gene_id "120425";
chr11	ucsc_hg19	CODING_EXON	118065039	118065132	.	-	.	gene_id "120425";
chr11	ucsc_hg19	CODING_EXON	118067449	118067536	.	-	.	gene_id "120425";
chr11	ucsc_hg19	CODING_EXON	118068712	118068806	.	-	.	gene_id "120425";
chr11	ucsc_hg19	CODING_EXON	118071188	118071327	.	-	.	gene_id "120425";
chr11	ucsc_hg19	CODING_EXON	118074142	118074380	.	-	.	gene_id "120425";
chr11	ucsc_hg19	CODING_EXON	118076596	118076706	.	-	.	gene_id "120425";
chr11	ucsc_hg19	CODING_EXON	118081201	118081427	.	-	.	gene_id "120425";
chr11	ucsc_hg19	CODING_EXON	118083121	118083276	.	-	.	gene_id "120425";
chr11	ucsc_hg19	CODING_EXON	118083619	118084074	.	-	.	gene_id "120425";
chr11	ucsc_hg19	CODING_EXON	118085538	118085581	.	-	.	gene_id "120425";
chr11	ucsc_hg19	5UTR	118085581	118095809	.	-	.	gene_id "120425";
chr11	ucsc_hg19	5UTR	31391376	31392295	.	+	.	gene_id "120526";
chr11	ucsc_hg19	CODING_EXON	31392295	31392406	.	+	.	gene_id "120526";
chr11	ucsc_hg19	CODING_EXON	31436357	31436496	.	+	.	gene_id "120526";
chr11	ucsc_hg19	CODING_EXON	31447833	31447902	.	+	.	gene_id "120526";
chr11	ucsc_hg19	CODING_EXON	31451817	31451948	.	+	.	gene_id "120526";
chr11	ucsc_hg19	3UTR	31451948	31454382	.	+	.	gene_id "120526";
chr11	ucsc_hg19	5UTR	30344645	30352495	.	+	.	gene_id "120534";
chr11	ucsc_hg19	CODING_EXON	30352495	30352921	.	+	.	gene_id "120534";
chr11	ucsc_hg19	CODING_EXON	30354412	30354540	.	+	.	gene_id "120534";
chr11	ucsc_hg19	CODING_EXON	30358113	30358342	.	+	.	gene_id "120534";
chr11	ucsc_hg19	3UTR	30358342	30359770	.	+	.	gene_id "120534";
chr11	ucsc_hg19	CODING_EXON	55860783	55861716	.	+	.	gene_id "120586";
chr11	ucsc_hg19	3UTR	77327195	77330672	.	-	.	gene_id "1207";
chr11	ucsc_hg19	CODING_EXON	77330672	77330740	.	-	.	gene_id "1207";
chr11	ucsc_hg19	CODING_EXON	77333544	77333718	.	-	.	gene_id "1207";
chr11	ucsc_hg19	CODING_EXON	77336007	77336115	.	-	.	gene_id "1207";
chr11	ucsc_hg19	CODING_EXON	77336761	77336863	.	-	.	gene_id "1207";
chr11	ucsc_hg19	CODING_EXON	77340807	77340944	.	-	.	gene_id "1207";
chr11	ucsc_hg19	CODING_EXON	77348634	77348759	.	-	.	gene_id "1207";
chr11	ucsc_hg19	5UTR	77348759	77348851	.	-	.	gene_id "1207";
chr11	ucsc_hg19	CODING_EXON	6942232	6943225	.	+	.	gene_id "120775";
chr11	ucsc_hg19	CODING_EXON	6912804	6913731	.	-	.	gene_id "120776";
chr11	ucsc_hg19	CODING_EXON	6220453	6221416	.	+	.	gene_id "120787";
chr11	ucsc_hg19	CODING_EXON	6023280	6024378	.	-	.	gene_id "120793";
chr11	ucsc_hg19	3UTR	6047900	6047977	.	-	.	gene_id "120796";
chr11	ucsc_hg19	CODING_EXON	6047977	6048934	.	-	.	gene_id "120796";
chr11	ucsc_hg19	5UTR	6048934	6048971	.	-	.	gene_id "120796";
chr11	ucsc_hg19	5UTR	6260321	6260436	.	+	.	gene_id "1262";
chr11	ucsc_hg19	CODING_EXON	6260436	6260498	.	+	.	gene_id "1262";
chr11	ucsc_hg19	CODING_EXON	6260613	6260715	.	+	.	gene_id "1262";
chr11	ucsc_hg19	CODING_EXON	6260913	6261020	.	+	.	gene_id "1262";
chr11	ucsc_hg19	CODING_EXON	6261295	6261941	.	+	.	gene_id "1262";
chr11	ucsc_hg19	CODING_EXON	6262660	6263010	.	+	.	gene_id "1262";
chr11	ucsc_hg19	CODING_EXON	6265178	6265639	.	+	.	gene_id "1262";
chr11	ucsc_hg19	3UTR	6265639	6265707	.	+	.	gene_id "1262";
chr11	ucsc_hg19	5UTR	58390145	58390225	.	+	.	gene_id "1270";
chr11	ucsc_hg19	CODING_EXON	58390225	58390339	.	+	.	gene_id "1270";
chr11	ucsc_hg19	CODING_EXON	58391506	58391995	.	+	.	gene_id "1270";
chr11	ucsc_hg19	3UTR	58391995	58393205	.	+	.	gene_id "1270";
chr11	ucsc_hg19	3UTR	14479048	14479369	.	-	.	gene_id "1315";
chr11	ucsc_hg19	CODING_EXON	14479369	14479429	.	-	.	gene_id "1315";
chr11	ucsc_hg19	CODING_EXON	14480077	14480233	.	-	.	gene_id "1315";
chr11	ucsc_hg19	CODING_EXON	14481753	14481843	.	-	.	gene_id "1315";
chr11	ucsc_hg19	CODING_EXON	14482731	14482877	.	-	.	gene_id "1315";
chr11	ucsc_hg19	CODING_EXON	14486456	14486576	.	-	.	gene_id "1315";
chr11	ucsc_hg19	CODING_EXON	14487827	14487972	.	-	.	gene_id "1315";
chr11	ucsc_hg19	CODING_EXON	14490226	14490406	.	-	.	gene_id "1315";
chr11	ucsc_hg19	CODING_EXON	14490881	14491109	.	-	.	gene_id "1315";
chr11	ucsc_hg19	CODING_EXON	14496040	14496161	.	-	.	gene_id "1315";
chr11	ucsc_hg19	CODING_EXON	14497330	14497491	.	-	.	gene_id "1315";
chr11	ucsc_hg19	CODING_EXON	14498464	14498561	.	-	.	gene_id "1315";
chr11	ucsc_hg19	CODING_EXON	14501114	14501260	.	-	.	gene_id "1315";
chr11	ucsc_hg19	CODING_EXON	14502304	14502451	.	-	.	gene_id "1315";
chr11	ucsc_hg19	CODING_EXON	14502535	14502643	.	-	.	gene_id "1315";
chr11	ucsc_hg19	CODING_EXON	14504577	14504697	.	-	.	gene_id "1315";
chr11	ucsc_hg19	CODING_EXON	14507912	14508050	.	-	.	gene_id "1315";
chr11	ucsc_hg19	CODING_EXON	14510037	14510130	.	-	.	gene_id "1315";
chr11	ucsc_hg19	CODING_EXON	14512110	14512225	.	-	.	gene_id "1315";
chr11	ucsc_hg19	CODING_EXON	14515187	14515357	.	-	.	gene_id "1315";
chr11	ucsc_hg19	CODING_EXON	14515755	14515985	.	-	.	gene_id "1315";
chr11	ucsc_hg19	CODING_EXON	14520383	14520474	.	-	.	gene_id "1315";
chr11	ucsc_hg19	5UTR	14520474	14521441	.	-	.	gene_id "1315";
chr11	ucsc_hg19	5UTR	10326526	10327247	.	+	.	gene_id "133";
chr11	ucsc_hg19	CODING_EXON	10327247	10327345	.	+	.	gene_id "133";
chr11	ucsc_hg19	CODING_EXON	10327495	10327645	.	+	.	gene_id "133";
chr11	ucsc_hg19	CODING_EXON	10327878	10328188	.	+	.	gene_id "133";
chr11	ucsc_hg19	3UTR	10328188	10328949	.	+	.	gene_id "133";
chr11	ucsc_hg19	5UTR	63742078	63742152	.	+	.	gene_id "1351";
chr11	ucsc_hg19	CODING_EXON	63742152	63742266	.	+	.	gene_id "1351";
chr11	ucsc_hg19	CODING_EXON	63743696	63743792	.	+	.	gene_id "1351";
chr11	ucsc_hg19	3UTR	63743792	63744015	.	+	.	gene_id "1351";
chr11	ucsc_hg19	3UTR	68522087	68522283	.	-	.	gene_id "1374";
chr11	ucsc_hg19	CODING_EXON	68522283	68522319	.	-	.	gene_id "1374";
chr11	ucsc_hg19	CODING_EXON	68522350	68525198	.	-	.	gene_id "1374";
chr11	ucsc_hg19	CODING_EXON	68527036	68527129	.	-	.	gene_id "1374";
chr11	ucsc_hg19	CODING_EXON	68527692	68527806	.	-	.	gene_id "1374";
chr11	ucsc_hg19	CODING_EXON	68529002	68529155	.	-	.	gene_id "1374";
chr11	ucsc_hg19	CODING_EXON	68530094	68530229	.	-	.	gene_id "1374";
chr11	ucsc_hg19	CODING_EXON	68540732	68540897	.	-	.	gene_id "1374";
chr11	ucsc_hg19	CODING_EXON	68542783	68542900	.	-	.	gene_id "1374";
chr11	ucsc_hg19	CODING_EXON	68548107	68548213	.	-	.	gene_id "1374";
chr11	ucsc_hg19	CODING_EXON	68549238	68549427	.	-	.	gene_id "1374";
chr11	ucsc_hg19	CODING_EXON	68552282	68552478	.	-	.	gene_id "1374";
chr11	ucsc_hg19	CODING_EXON	68560782	68560870	.	-	.	gene_id "1374";
chr11	ucsc_hg19	CODING_EXON	68562271	68562379	.	-	.	gene_id "1374";
chr11	ucsc_hg19	CODING_EXON	68564323	68564401	.	-	.	gene_id "1374";
chr11	ucsc_hg19	CODING_EXON	68566685	68566823	.	-	.	gene_id "1374";
chr11	ucsc_hg19	CODING_EXON	68571467	68571569	.	-	.	gene_id "1374";
chr11	ucsc_hg19	CODING_EXON	68574934	68575106	.	-	.	gene_id "1374";
chr11	ucsc_hg19	CODING_EXON	68579904	68580044	.	-	.	gene_id "1374";
chr11	ucsc_hg19	CODING_EXON	68582801	68582942	.	-	.	gene_id "1374";
chr11	ucsc_hg19	5UTR	68582942	68609399	.	-	.	gene_id "1374";
chr11	ucsc_hg19	5UTR	45868668	45868800	.	+	.	gene_id "1408";
chr11	ucsc_hg19	CODING_EXON	45868800	45868832	.	+	.	gene_id "1408";
chr11	ucsc_hg19	CODING_EXON	45868956	45869256	.	+	.	gene_id "1408";
chr11	ucsc_hg19	CODING_EXON	45877532	45877641	.	+	.	gene_id "1408";
chr11	ucsc_hg19	CODING_EXON	45880281	45880424	.	+	.	gene_id "1408";
chr11	ucsc_hg19	CODING_EXON	45882398	45882583	.	+	.	gene_id "1408";
chr11	ucsc_hg19	CODING_EXON	45883610	45883699	.	+	.	gene_id "1408";
chr11	ucsc_hg19	CODING_EXON	45889162	45889303	.	+	.	gene_id "1408";
chr11	ucsc_hg19	CODING_EXON	45891056	45891368	.	+	.	gene_id "1408";
chr11	ucsc_hg19	CODING_EXON	45891603	45891755	.	+	.	gene_id "1408";
chr11	ucsc_hg19	CODING_EXON	45891880	45892083	.	+	.	gene_id "1408";
chr11	ucsc_hg19	CODING_EXON	45892392	45892485	.	+	.	gene_id "1408";
chr11	ucsc_hg19	CODING_EXON	45893642	45893782	.	+	.	gene_id "1408";
chr11	ucsc_hg19	3UTR	45893782	45904799	.	+	.	gene_id "1408";
chr11	ucsc_hg19	3UTR	111779343	111779487	.	-	.	gene_id "1410";
chr11	ucsc_hg19	CODING_EXON	111779487	111779691	.	-	.	gene_id "1410";
chr11	ucsc_hg19	CODING_EXON	111781050	111781173	.	-	.	gene_id "1410";
chr11	ucsc_hg19	CODING_EXON	111782247	111782448	.	-	.	gene_id "1410";
chr11	ucsc_hg19	5UTR	111782448	111783937	.	-	.	gene_id "1410";
chr11	ucsc_hg19	5UTR	7273180	7273417	.	+	.	gene_id "143425";
chr11	ucsc_hg19	CODING_EXON	7273417	7273562	.	+	.	gene_id "143425";
chr11	ucsc_hg19	CODING_EXON	7324269	7324621	.	+	.	gene_id "143425";
chr11	ucsc_hg19	CODING_EXON	7334625	7335172	.	+	.	gene_id "143425";
chr11	ucsc_hg19	CODING_EXON	7437272	7437393	.	+	.	gene_id "143425";
chr11	ucsc_hg19	CODING_EXON	7439187	7439359	.	+	.	gene_id "143425";
chr11	ucsc_hg19	CODING_EXON	7441736	7441866	.	+	.	gene_id "143425";
chr11	ucsc_hg19	CODING_EXON	7488022	7488031	.	+	.	gene_id "143425";
chr11	ucsc_hg19	3UTR	7488031	7490276	.	+	.	gene_id "143425";
chr11	ucsc_hg19	5UTR	35965530	35965648	.	+	.	gene_id "143458";
chr11	ucsc_hg19	CODING_EXON	35965648	35965694	.	+	.	gene_id "143458";
chr11	ucsc_hg19	CODING_EXON	36057652	36057799	.	+	.	gene_id "143458";
chr11	ucsc_hg19	CODING_EXON	36103202	36103328	.	+	.	gene_id "143458";
chr11	ucsc_hg19	CODING_EXON	36119876	36120011	.	+	.	gene_id "143458";
chr11	ucsc_hg19	CODING_EXON	36248634	36248980	.	+	.	gene_id "143458";
chr11	ucsc_hg19	CODING_EXON	36250709	36250947	.	+	.	gene_id "143458";
chr11	ucsc_hg19	3UTR	36250947	36253686	.	+	.	gene_id "143458";
chr11	ucsc_hg19	3UTR	4388492	4388580	.	-	.	gene_id "143496";
chr11	ucsc_hg19	CODING_EXON	4388580	4389525	.	-	.	gene_id "143496";
chr11	ucsc_hg19	5UTR	4389525	4389616	.	-	.	gene_id "143496";
chr11	ucsc_hg19	CODING_EXON	4592652	4592859	.	-	.	gene_id "143501";
chr11	ucsc_hg19	CODING_EXON	4593385	4593524	.	-	.	gene_id "143501";
chr11	ucsc_hg19	CODING_EXON	4594535	4594702	.	-	.	gene_id "143501";
chr11	ucsc_hg19	CODING_EXON	4598909	4599050	.	-	.	gene_id "143501";
chr11	ucsc_hg19	5UTR	4608020	4608042	.	+	.	gene_id "143502";
chr11	ucsc_hg19	CODING_EXON	4608042	4609095	.	+	.	gene_id "143502";
chr11	ucsc_hg19	3UTR	4609095	4609135	.	+	.	gene_id "143502";
chr11	ucsc_hg19	5UTR	4665155	4673756	.	+	.	gene_id "143503";
chr11	ucsc_hg19	CODING_EXON	4673756	4674713	.	+	.	gene_id "143503";
chr11	ucsc_hg19	3UTR	4674713	4676716	.	+	.	gene_id "143503";
chr11	ucsc_hg19	3UTR	74551954	74554244	.	-	.	gene_id "143570";
chr11	ucsc_hg19	CODING_EXON	74554244	74554498	.	-	.	gene_id "143570";
chr11	ucsc_hg19	CODING_EXON	74554898	74555004	.	-	.	gene_id "143570";
chr11	ucsc_hg19	CODING_EXON	74555212	74555328	.	-	.	gene_id "143570";
chr11	ucsc_hg19	CODING_EXON	74556117	74556316	.	-	.	gene_id "143570";
chr11	ucsc_hg19	CODING_EXON	74559159	74559507	.	-	.	gene_id "143570";
chr11	ucsc_hg19	CODING_EXON	74562132	74562248	.	-	.	gene_id "143570";
chr11	ucsc_hg19	CODING_EXON	74563033	74563127	.	-	.	gene_id "143570";
chr11	ucsc_hg19	CODING_EXON	74570202	74570328	.	-	.	gene_id "143570";
chr11	ucsc_hg19	CODING_EXON	74574025	74574066	.	-	.	gene_id "143570";
chr11	ucsc_hg19	CODING_EXON	74617283	74617501	.	-	.	gene_id "143570";
chr11	ucsc_hg19	CODING_EXON	74618189	74618318	.	-	.	gene_id "143570";
chr11	ucsc_hg19	CODING_EXON	74632258	74632392	.	-	.	gene_id "143570";
chr11	ucsc_hg19	CODING_EXON	74638435	74638533	.	-	.	gene_id "143570";
chr11	ucsc_hg19	CODING_EXON	74641344	74641417	.	-	.	gene_id "143570";
chr11	ucsc_hg19	CODING_EXON	74644845	74644917	.	-	.	gene_id "143570";
chr11	ucsc_hg19	CODING_EXON	74647928	74648113	.	-	.	gene_id "143570";
chr11	ucsc_hg19	CODING_EXON	74651829	74651923	.	-	.	gene_id "143570";
chr11	ucsc_hg19	5UTR	74651923	74660232	.	-	.	gene_id "143570";
chr11	ucsc_hg19	3UTR	5535622	5536243	.	-	.	gene_id "143630";
chr11	ucsc_hg19	CODING_EXON	5536243	5537671	.	-	.	gene_id "143630";
chr11	ucsc_hg19	5UTR	5537671	5537956	.	-	.	gene_id "143630";
chr11	ucsc_hg19	3UTR	26580578	26582611	.	-	.	gene_id "143662";
chr11	ucsc_hg19	CODING_EXON	26582611	26582772	.	-	.	gene_id "143662";
chr11	ucsc_hg19	CODING_EXON	26584662	26584812	.	-	.	gene_id "143662";
chr11	ucsc_hg19	CODING_EXON	26586711	26587443	.	-	.	gene_id "143662";
chr11	ucsc_hg19	CODING_EXON	26588598	26588641	.	-	.	gene_id "143662";
chr11	ucsc_hg19	5UTR	26588641	26593815	.	-	.	gene_id "143662";
chr11	ucsc_hg19	3UTR	45928085	45928119	.	-	.	gene_id "143678";
chr11	ucsc_hg19	CODING_EXON	45928119	45928241	.	-	.	gene_id "143678";
chr11	ucsc_hg19	CODING_EXON	45928419	45928493	.	-	.	gene_id "143678";
chr11	ucsc_hg19	CODING_EXON	45928695	45928796	.	-	.	gene_id "143678";
chr11	ucsc_hg19	5UTR	45928796	45928833	.	-	.	gene_id "143678";
chr11	ucsc_hg19	3UTR	95502105	95504724	.	-	.	gene_id "143684";
chr11	ucsc_hg19	CODING_EXON	95504724	95504814	.	-	.	gene_id "143684";
chr11	ucsc_hg19	CODING_EXON	95509085	95509187	.	-	.	gene_id "143684";
chr11	ucsc_hg19	CODING_EXON	95511985	95512121	.	-	.	gene_id "143684";
chr11	ucsc_hg19	CODING_EXON	95512770	95512851	.	-	.	gene_id "143684";
chr11	ucsc_hg19	CODING_EXON	95513042	95513090	.	-	.	gene_id "143684";
chr11	ucsc_hg19	CODING_EXON	95516228	95516428	.	-	.	gene_id "143684";
chr11	ucsc_hg19	CODING_EXON	95519282	95519438	.	-	.	gene_id "143684";
chr11	ucsc_hg19	CODING_EXON	95520787	95520842	.	-	.	gene_id "143684";
chr11	ucsc_hg19	CODING_EXON	95521662	95521727	.	-	.	gene_id "143684";
chr11	ucsc_hg19	CODING_EXON	95522555	95522642	.	-	.	gene_id "143684";
chr11	ucsc_hg19	5UTR	95522642	95522954	.	-	.	gene_id "143684";
chr11	ucsc_hg19	3UTR	94898676	94906418	.	-	.	gene_id "143686";
chr11	ucsc_hg19	CODING_EXON	94906418	94906505	.	-	.	gene_id "143686";
chr11	ucsc_hg19	CODING_EXON	94908661	94908806	.	-	.	gene_id "143686";
chr11	ucsc_hg19	CODING_EXON	94910882	94911073	.	-	.	gene_id "143686";
chr11	ucsc_hg19	CODING_EXON	94911873	94911992	.	-	.	gene_id "143686";
chr11	ucsc_hg19	CODING_EXON	94917583	94917758	.	-	.	gene_id "143686";
chr11	ucsc_hg19	CODING_EXON	94918419	94918656	.	-	.	gene_id "143686";
chr11	ucsc_hg19	CODING_EXON	94922942	94923125	.	-	.	gene_id "143686";
chr11	ucsc_hg19	CODING_EXON	94924567	94924765	.	-	.	gene_id "143686";
chr11	ucsc_hg19	CODING_EXON	94926620	94926686	.	-	.	gene_id "143686";
chr11	ucsc_hg19	CODING_EXON	94963946	94964024	.	-	.	gene_id "143686";
chr11	ucsc_hg19	5UTR	94964024	94965705	.	-	.	gene_id "143686";
chr11	ucsc_hg19	5UTR	94300473	94300684	.	+	.	gene_id "143689";
chr11	ucsc_hg19	CODING_EXON	94300684	94300771	.	+	.	gene_id "143689";
chr11	ucsc_hg19	CODING_EXON	94301895	94301974	.	+	.	gene_id "143689";
chr11	ucsc_hg19	CODING_EXON	94308164	94308296	.	+	.	gene_id "143689";
chr11	ucsc_hg19	CODING_EXON	94310443	94310658	.	+	.	gene_id "143689";
chr11	ucsc_hg19	CODING_EXON	94316613	94316735	.	+	.	gene_id "143689";
chr11	ucsc_hg19	CODING_EXON	94318610	94318691	.	+	.	gene_id "143689";
chr11	ucsc_hg19	CODING_EXON	94320215	94320413	.	+	.	gene_id "143689";
chr11	ucsc_hg19	CODING_EXON	94322286	94322398	.	+	.	gene_id "143689";
chr11	ucsc_hg19	CODING_EXON	94326683	94326807	.	+	.	gene_id "143689";
chr11	ucsc_hg19	CODING_EXON	94328474	94328592	.	+	.	gene_id "143689";
chr11	ucsc_hg19	CODING_EXON	94330969	94331081	.	+	.	gene_id "143689";
chr11	ucsc_hg19	CODING_EXON	94334960	94335145	.	+	.	gene_id "143689";
chr11	ucsc_hg19	CODING_EXON	94337149	94337222	.	+	.	gene_id "143689";
chr11	ucsc_hg19	CODING_EXON	94340604	94340805	.	+	.	gene_id "143689";
chr11	ucsc_hg19	CODING_EXON	94341748	94341852	.	+	.	gene_id "143689";
chr11	ucsc_hg19	CODING_EXON	94349658	94349729	.	+	.	gene_id "143689";
chr11	ucsc_hg19	CODING_EXON	94351119	94351273	.	+	.	gene_id "143689";
chr11	ucsc_hg19	CODING_EXON	94352925	94353051	.	+	.	gene_id "143689";
chr11	ucsc_hg19	CODING_EXON	94353162	94353310	.	+	.	gene_id "143689";
chr11	ucsc_hg19	CODING_EXON	94354041	94354158	.	+	.	gene_id "143689";
chr11	ucsc_hg19	3UTR	94354158	94354587	.	+	.	gene_id "143689";
chr11	ucsc_hg19	5UTR	100558406	100558409	.	+	.	gene_id "143872";
chr11	ucsc_hg19	CODING_EXON	100558409	100558563	.	+	.	gene_id "143872";
chr11	ucsc_hg19	CODING_EXON	100641073	100641169	.	+	.	gene_id "143872";
chr11	ucsc_hg19	CODING_EXON	100665835	100665897	.	+	.	gene_id "143872";
chr11	ucsc_hg19	CODING_EXON	100730284	100730356	.	+	.	gene_id "143872";
chr11	ucsc_hg19	CODING_EXON	100784182	100784284	.	+	.	gene_id "143872";
chr11	ucsc_hg19	CODING_EXON	100792224	100792335	.	+	.	gene_id "143872";
chr11	ucsc_hg19	CODING_EXON	100803886	100803991	.	+	.	gene_id "143872";
chr11	ucsc_hg19	CODING_EXON	100806933	100807063	.	+	.	gene_id "143872";
chr11	ucsc_hg19	CODING_EXON	100812514	100812615	.	+	.	gene_id "143872";
chr11	ucsc_hg19	CODING_EXON	100814489	100814599	.	+	.	gene_id "143872";
chr11	ucsc_hg19	CODING_EXON	100819187	100819266	.	+	.	gene_id "143872";
chr11	ucsc_hg19	CODING_EXON	100820647	100820687	.	+	.	gene_id "143872";
chr11	ucsc_hg19	CODING_EXON	100830613	100830676	.	+	.	gene_id "143872";
chr11	ucsc_hg19	CODING_EXON	100831645	100831720	.	+	.	gene_id "143872";
chr11	ucsc_hg19	CODING_EXON	100832414	100832499	.	+	.	gene_id "143872";
chr11	ucsc_hg19	CODING_EXON	100833139	100833198	.	+	.	gene_id "143872";
chr11	ucsc_hg19	CODING_EXON	100836401	100836507	.	+	.	gene_id "143872";
chr11	ucsc_hg19	CODING_EXON	100843905	100844065	.	+	.	gene_id "143872";
chr11	ucsc_hg19	CODING_EXON	100845189	100845334	.	+	.	gene_id "143872";
chr11	ucsc_hg19	CODING_EXON	100846787	100847168	.	+	.	gene_id "143872";
chr11	ucsc_hg19	CODING_EXON	100847545	100847702	.	+	.	gene_id "143872";
chr11	ucsc_hg19	CODING_EXON	100849717	100849780	.	+	.	gene_id "143872";
chr11	ucsc_hg19	CODING_EXON	100858243	100858323	.	+	.	gene_id "143872";
chr11	ucsc_hg19	CODING_EXON	100859443	100859532	.	+	.	gene_id "143872";
chr11	ucsc_hg19	3UTR	100859532	100861656	.	+	.	gene_id "143872";
chr11	ucsc_hg19	3UTR	105921824	105923576	.	-	.	gene_id "143879";
chr11	ucsc_hg19	CODING_EXON	105923576	105925182	.	-	.	gene_id "143879";
chr11	ucsc_hg19	CODING_EXON	105929591	105929824	.	-	.	gene_id "143879";
chr11	ucsc_hg19	5UTR	105929824	105948465	.	-	.	gene_id "143879";
chr11	ucsc_hg19	3UTR	107197071	107197635	.	-	.	gene_id "143884";
chr11	ucsc_hg19	CODING_EXON	107197635	107197779	.	-	.	gene_id "143884";
chr11	ucsc_hg19	CODING_EXON	107200643	107200745	.	-	.	gene_id "143884";
chr11	ucsc_hg19	CODING_EXON	107205606	107205687	.	-	.	gene_id "143884";
chr11	ucsc_hg19	CODING_EXON	107207283	107207439	.	-	.	gene_id "143884";
chr11	ucsc_hg19	CODING_EXON	107219662	107219779	.	-	.	gene_id "143884";
chr11	ucsc_hg19	CODING_EXON	107224249	107224462	.	-	.	gene_id "143884";
chr11	ucsc_hg19	CODING_EXON	107260799	107260937	.	-	.	gene_id "143884";
chr11	ucsc_hg19	CODING_EXON	107263504	107263621	.	-	.	gene_id "143884";
chr11	ucsc_hg19	CODING_EXON	107286934	107287024	.	-	.	gene_id "143884";
chr11	ucsc_hg19	CODING_EXON	107288919	107289013	.	-	.	gene_id "143884";
chr11	ucsc_hg19	CODING_EXON	107299524	107300177	.	-	.	gene_id "143884";
chr11	ucsc_hg19	CODING_EXON	107304359	107304475	.	-	.	gene_id "143884";
chr11	ucsc_hg19	CODING_EXON	107309815	107309909	.	-	.	gene_id "143884";
chr11	ucsc_hg19	CODING_EXON	107312228	107312348	.	-	.	gene_id "143884";
chr11	ucsc_hg19	CODING_EXON	107313664	107313775	.	-	.	gene_id "143884";
chr11	ucsc_hg19	CODING_EXON	107325175	107325298	.	-	.	gene_id "143884";
chr11	ucsc_hg19	CODING_EXON	107326391	107326502	.	-	.	gene_id "143884";
chr11	ucsc_hg19	CODING_EXON	107328437	107328542	.	-	.	gene_id "143884";
chr11	ucsc_hg19	5UTR	107328542	107328572	.	-	.	gene_id "143884";
chr11	ucsc_hg19	3UTR	108342832	108345553	.	-	.	gene_id "143888";
chr11	ucsc_hg19	CODING_EXON	108345553	108345679	.	-	.	gene_id "143888";
chr11	ucsc_hg19	CODING_EXON	108348333	108348438	.	-	.	gene_id "143888";
chr11	ucsc_hg19	CODING_EXON	108350027	108350222	.	-	.	gene_id "143888";
chr11	ucsc_hg19	CODING_EXON	108351906	108352103	.	-	.	gene_id "143888";
chr11	ucsc_hg19	CODING_EXON	108352732	108352949	.	-	.	gene_id "143888";
chr11	ucsc_hg19	CODING_EXON	108356883	108357167	.	-	.	gene_id "143888";
chr11	ucsc_hg19	CODING_EXON	108361696	108361894	.	-	.	gene_id "143888";
chr11	ucsc_hg19	CODING_EXON	108368891	108369093	.	-	.	gene_id "143888";
chr11	ucsc_hg19	5UTR	108369093	108369159	.	-	.	gene_id "143888";
chr11	ucsc_hg19	5UTR	111411232	111411568	.	+	.	gene_id "143903";
chr11	ucsc_hg19	CODING_EXON	111411568	111411653	.	+	.	gene_id "143903";
chr11	ucsc_hg19	CODING_EXON	111412286	111412310	.	+	.	gene_id "143903";
chr11	ucsc_hg19	CODING_EXON	111414647	111414945	.	+	.	gene_id "143903";
chr11	ucsc_hg19	CODING_EXON	111420342	111420500	.	+	.	gene_id "143903";
chr11	ucsc_hg19	CODING_EXON	111425285	111425318	.	+	.	gene_id "143903";
chr11	ucsc_hg19	CODING_EXON	111425931	111426015	.	+	.	gene_id "143903";
chr11	ucsc_hg19	CODING_EXON	111428265	111428368	.	+	.	gene_id "143903";
chr11	ucsc_hg19	CODING_EXON	111430819	111431183	.	+	.	gene_id "143903";
chr11	ucsc_hg19	3UTR	111431183	111432470	.	+	.	gene_id "143903";
chr11	ucsc_hg19	CODING_EXON	118398209	118398327	.	+	.	gene_id "143941";
chr11	ucsc_hg19	CODING_EXON	118399317	118399506	.	+	.	gene_id "143941";
chr11	ucsc_hg19	CODING_EXON	118401368	118401631	.	+	.	gene_id "143941";
chr11	ucsc_hg19	3UTR	118401631	118401740	.	+	.	gene_id "143941";
chr11	ucsc_hg19	5UTR	63580845	63581158	.	+	.	gene_id "144097";
chr11	ucsc_hg19	CODING_EXON	63581158	63581285	.	+	.	gene_id "144097";
chr11	ucsc_hg19	CODING_EXON	63585276	63585606	.	+	.	gene_id "144097";
chr11	ucsc_hg19	CODING_EXON	63585687	63585837	.	+	.	gene_id "144097";
chr11	ucsc_hg19	CODING_EXON	63585998	63586124	.	+	.	gene_id "144097";
chr11	ucsc_hg19	CODING_EXON	63586273	63586474	.	+	.	gene_id "144097";
chr11	ucsc_hg19	CODING_EXON	63594399	63594611	.	+	.	gene_id "144097";
chr11	ucsc_hg19	3UTR	63594611	63595190	.	+	.	gene_id "144097";
chr11	ucsc_hg19	3UTR	16809206	16810633	.	-	.	gene_id "144100";
chr11	ucsc_hg19	CODING_EXON	16810633	16810843	.	-	.	gene_id "144100";
chr11	ucsc_hg19	CODING_EXON	16811321	16811425	.	-	.	gene_id "144100";
chr11	ucsc_hg19	CODING_EXON	16812344	16812462	.	-	.	gene_id "144100";
chr11	ucsc_hg19	CODING_EXON	16812557	16812746	.	-	.	gene_id "144100";
chr11	ucsc_hg19	CODING_EXON	16816034	16816261	.	-	.	gene_id "144100";
chr11	ucsc_hg19	CODING_EXON	16816456	16816565	.	-	.	gene_id "144100";
chr11	ucsc_hg19	CODING_EXON	16822520	16822622	.	-	.	gene_id "144100";
chr11	ucsc_hg19	CODING_EXON	16823214	16823364	.	-	.	gene_id "144100";
chr11	ucsc_hg19	CODING_EXON	16824518	16824599	.	-	.	gene_id "144100";
chr11	ucsc_hg19	CODING_EXON	16824773	16824842	.	-	.	gene_id "144100";
chr11	ucsc_hg19	CODING_EXON	16834659	16834713	.	-	.	gene_id "144100";
chr11	ucsc_hg19	CODING_EXON	16837724	16837811	.	-	.	gene_id "144100";
chr11	ucsc_hg19	CODING_EXON	16838346	16838869	.	-	.	gene_id "144100";
chr11	ucsc_hg19	CODING_EXON	16847666	16848137	.	-	.	gene_id "144100";
chr11	ucsc_hg19	CODING_EXON	16863093	16863269	.	-	.	gene_id "144100";
chr11	ucsc_hg19	CODING_EXON	16872737	16872838	.	-	.	gene_id "144100";
chr11	ucsc_hg19	CODING_EXON	16873829	16873902	.	-	.	gene_id "144100";
chr11	ucsc_hg19	CODING_EXON	16876435	16876540	.	-	.	gene_id "144100";
chr11	ucsc_hg19	CODING_EXON	16877349	16877461	.	-	.	gene_id "144100";
chr11	ucsc_hg19	CODING_EXON	16892645	16892729	.	-	.	gene_id "144100";
chr11	ucsc_hg19	CODING_EXON	17035535	17035593	.	-	.	gene_id "144100";
chr11	ucsc_hg19	CODING_EXON	17035671	17035748	.	-	.	gene_id "144100";
chr11	ucsc_hg19	CODING_EXON	17035862	17035948	.	-	.	gene_id "144100";
chr11	ucsc_hg19	5UTR	17035948	17035963	.	-	.	gene_id "144100";
chr11	ucsc_hg19	3UTR	18627947	18631407	.	-	.	gene_id "144108";
chr11	ucsc_hg19	CODING_EXON	18631407	18631501	.	-	.	gene_id "144108";
chr11	ucsc_hg19	CODING_EXON	18633023	18633101	.	-	.	gene_id "144108";
chr11	ucsc_hg19	CODING_EXON	18633860	18634035	.	-	.	gene_id "144108";
chr11	ucsc_hg19	CODING_EXON	18636109	18637645	.	-	.	gene_id "144108";
chr11	ucsc_hg19	CODING_EXON	18638421	18638536	.	-	.	gene_id "144108";
chr11	ucsc_hg19	CODING_EXON	18655744	18655804	.	-	.	gene_id "144108";
chr11	ucsc_hg19	5UTR	18655804	18656020	.	-	.	gene_id "144108";
chr11	ucsc_hg19	5UTR	18720281	18720433	.	+	.	gene_id "144110";
chr11	ucsc_hg19	CODING_EXON	18720433	18720454	.	+	.	gene_id "144110";
chr11	ucsc_hg19	CODING_EXON	18722479	18722744	.	+	.	gene_id "144110";
chr11	ucsc_hg19	CODING_EXON	18723119	18723556	.	+	.	gene_id "144110";
chr11	ucsc_hg19	3UTR	18723556	18726332	.	+	.	gene_id "144110";
chr11	ucsc_hg19	CODING_EXON	6866913	6867867	.	+	.	gene_id "144124";
chr11	ucsc_hg19	5UTR	6806247	6806268	.	+	.	gene_id "144125";
chr11	ucsc_hg19	CODING_EXON	6806268	6807219	.	+	.	gene_id "144125";
chr11	ucsc_hg19	3UTR	6807219	6807245	.	+	.	gene_id "144125";
chr11	ucsc_hg19	5UTR	6518525	6519445	.	+	.	gene_id "144132";
chr11	ucsc_hg19	CODING_EXON	6519445	6520191	.	+	.	gene_id "144132";
chr11	ucsc_hg19	CODING_EXON	6523982	6524156	.	+	.	gene_id "144132";
chr11	ucsc_hg19	CODING_EXON	6530109	6530313	.	+	.	gene_id "144132";
chr11	ucsc_hg19	CODING_EXON	6530391	6530502	.	+	.	gene_id "144132";
chr11	ucsc_hg19	CODING_EXON	6532502	6532659	.	+	.	gene_id "144132";
chr11	ucsc_hg19	CODING_EXON	6540829	6541084	.	+	.	gene_id "144132";
chr11	ucsc_hg19	CODING_EXON	6541194	6542097	.	+	.	gene_id "144132";
chr11	ucsc_hg19	CODING_EXON	6549751	6550017	.	+	.	gene_id "144132";
chr11	ucsc_hg19	CODING_EXON	6550107	6550351	.	+	.	gene_id "144132";
chr11	ucsc_hg19	CODING_EXON	6554256	6554414	.	+	.	gene_id "144132";
chr11	ucsc_hg19	CODING_EXON	6554910	6555403	.	+	.	gene_id "144132";
chr11	ucsc_hg19	CODING_EXON	6559612	6559740	.	+	.	gene_id "144132";
chr11	ucsc_hg19	CODING_EXON	6559841	6560040	.	+	.	gene_id "144132";
chr11	ucsc_hg19	CODING_EXON	6560448	6560543	.	+	.	gene_id "144132";
chr11	ucsc_hg19	CODING_EXON	6561105	6561313	.	+	.	gene_id "144132";
chr11	ucsc_hg19	CODING_EXON	6565350	6565476	.	+	.	gene_id "144132";
chr11	ucsc_hg19	CODING_EXON	6565803	6565901	.	+	.	gene_id "144132";
chr11	ucsc_hg19	CODING_EXON	6566021	6568896	.	+	.	gene_id "144132";
chr11	ucsc_hg19	CODING_EXON	6569092	6569270	.	+	.	gene_id "144132";
chr11	ucsc_hg19	CODING_EXON	6569439	6569632	.	+	.	gene_id "144132";
chr11	ucsc_hg19	CODING_EXON	6569874	6570163	.	+	.	gene_id "144132";
chr11	ucsc_hg19	CODING_EXON	6577912	6579527	.	+	.	gene_id "144132";
chr11	ucsc_hg19	CODING_EXON	6579714	6579923	.	+	.	gene_id "144132";
chr11	ucsc_hg19	CODING_EXON	6580131	6580336	.	+	.	gene_id "144132";
chr11	ucsc_hg19	CODING_EXON	6580410	6580513	.	+	.	gene_id "144132";
chr11	ucsc_hg19	CODING_EXON	6584211	6584361	.	+	.	gene_id "144132";
chr11	ucsc_hg19	CODING_EXON	6584611	6584794	.	+	.	gene_id "144132";
chr11	ucsc_hg19	CODING_EXON	6584922	6585354	.	+	.	gene_id "144132";
chr11	ucsc_hg19	CODING_EXON	6585562	6586034	.	+	.	gene_id "144132";
chr11	ucsc_hg19	CODING_EXON	6586924	6587221	.	+	.	gene_id "144132";
chr11	ucsc_hg19	CODING_EXON	6587470	6587623	.	+	.	gene_id "144132";
chr11	ucsc_hg19	CODING_EXON	6587816	6587995	.	+	.	gene_id "144132";
chr11	ucsc_hg19	CODING_EXON	6588124	6589090	.	+	.	gene_id "144132";
chr11	ucsc_hg19	CODING_EXON	6589285	6589472	.	+	.	gene_id "144132";
chr11	ucsc_hg19	CODING_EXON	6589683	6589806	.	+	.	gene_id "144132";
chr11	ucsc_hg19	CODING_EXON	6589894	6590096	.	+	.	gene_id "144132";
chr11	ucsc_hg19	CODING_EXON	6591238	6591330	.	+	.	gene_id "144132";
chr11	ucsc_hg19	CODING_EXON	6591476	6591626	.	+	.	gene_id "144132";
chr11	ucsc_hg19	CODING_EXON	6591847	6592653	.	+	.	gene_id "144132";
chr11	ucsc_hg19	CODING_EXON	6592865	6593216	.	+	.	gene_id "144132";
chr11	ucsc_hg19	3UTR	6593216	6593254	.	+	.	gene_id "144132";
chr11	ucsc_hg19	5UTR	193079	193099	.	+	.	gene_id "147199";
chr11	ucsc_hg19	CODING_EXON	193099	193154	.	+	.	gene_id "147199";
chr11	ucsc_hg19	CODING_EXON	193711	193911	.	+	.	gene_id "147199";
chr11	ucsc_hg19	CODING_EXON	194417	194450	.	+	.	gene_id "147199";
chr11	ucsc_hg19	3UTR	194450	194573	.	+	.	gene_id "147199";
chr11	ucsc_hg19	5UTR	65779461	65779515	.	+	.	gene_id "1474";
chr11	ucsc_hg19	CODING_EXON	65779515	65779755	.	+	.	gene_id "1474";
chr11	ucsc_hg19	CODING_EXON	65780296	65780422	.	+	.	gene_id "1474";
chr11	ucsc_hg19	CODING_EXON	65780787	65780871	.	+	.	gene_id "1474";
chr11	ucsc_hg19	3UTR	65780871	65780976	.	+	.	gene_id "1474";
chr11	ucsc_hg19	3UTR	33106129	33106632	.	-	.	gene_id "1479";
chr11	ucsc_hg19	CODING_EXON	33106632	33106835	.	-	.	gene_id "1479";
chr11	ucsc_hg19	CODING_EXON	33107258	33107319	.	-	.	gene_id "1479";
chr11	ucsc_hg19	CODING_EXON	33107440	33107535	.	-	.	gene_id "1479";
chr11	ucsc_hg19	CODING_EXON	33108533	33108687	.	-	.	gene_id "1479";
chr11	ucsc_hg19	CODING_EXON	33112077	33112273	.	-	.	gene_id "1479";
chr11	ucsc_hg19	CODING_EXON	33113816	33113886	.	-	.	gene_id "1479";
chr11	ucsc_hg19	CODING_EXON	33117851	33117954	.	-	.	gene_id "1479";
chr11	ucsc_hg19	CODING_EXON	33118380	33118524	.	-	.	gene_id "1479";
chr11	ucsc_hg19	CODING_EXON	33120235	33120310	.	-	.	gene_id "1479";
chr11	ucsc_hg19	CODING_EXON	33120579	33120696	.	-	.	gene_id "1479";
chr11	ucsc_hg19	CODING_EXON	33121153	33121263	.	-	.	gene_id "1479";
chr11	ucsc_hg19	CODING_EXON	33123722	33123885	.	-	.	gene_id "1479";
chr11	ucsc_hg19	CODING_EXON	33124652	33124730	.	-	.	gene_id "1479";
chr11	ucsc_hg19	CODING_EXON	33127112	33127239	.	-	.	gene_id "1479";
chr11	ucsc_hg19	CODING_EXON	33127428	33127463	.	-	.	gene_id "1479";
chr11	ucsc_hg19	CODING_EXON	33127543	33127610	.	-	.	gene_id "1479";
chr11	ucsc_hg19	CODING_EXON	33129448	33129546	.	-	.	gene_id "1479";
chr11	ucsc_hg19	CODING_EXON	33129931	33129964	.	-	.	gene_id "1479";
chr11	ucsc_hg19	CODING_EXON	33162976	33163532	.	-	.	gene_id "1479";
chr11	ucsc_hg19	CODING_EXON	33182844	33182871	.	-	.	gene_id "1479";
chr11	ucsc_hg19	5UTR	33182871	33183037	.	-	.	gene_id "1479";
chr11	ucsc_hg19	5UTR	57529233	57558950	.	+	.	gene_id "1500";
chr11	ucsc_hg19	CODING_EXON	57558950	57559145	.	+	.	gene_id "1500";
chr11	ucsc_hg19	CODING_EXON	57561481	57561553	.	+	.	gene_id "1500";
chr11	ucsc_hg19	CODING_EXON	57563048	57563201	.	+	.	gene_id "1500";
chr11	ucsc_hg19	CODING_EXON	57563928	57564464	.	+	.	gene_id "1500";
chr11	ucsc_hg19	CODING_EXON	57569204	57569668	.	+	.	gene_id "1500";
chr11	ucsc_hg19	CODING_EXON	57571092	57571276	.	+	.	gene_id "1500";
chr11	ucsc_hg19	CODING_EXON	57572134	57572252	.	+	.	gene_id "1500";
chr11	ucsc_hg19	CODING_EXON	57573353	57573507	.	+	.	gene_id "1500";
chr11	ucsc_hg19	CODING_EXON	57573932	57573950	.	+	.	gene_id "1500";
chr11	ucsc_hg19	CODING_EXON	57574386	57574455	.	+	.	gene_id "1500";
chr11	ucsc_hg19	CODING_EXON	57575636	57575764	.	+	.	gene_id "1500";
chr11	ucsc_hg19	CODING_EXON	57575861	57576012	.	+	.	gene_id "1500";
chr11	ucsc_hg19	CODING_EXON	57576745	57576938	.	+	.	gene_id "1500";
chr11	ucsc_hg19	CODING_EXON	57577580	57577695	.	+	.	gene_id "1500";
chr11	ucsc_hg19	CODING_EXON	57578870	57578958	.	+	.	gene_id "1500";
chr11	ucsc_hg19	CODING_EXON	57581782	57581845	.	+	.	gene_id "1500";
chr11	ucsc_hg19	CODING_EXON	57582865	57582972	.	+	.	gene_id "1500";
chr11	ucsc_hg19	CODING_EXON	57583386	57583473	.	+	.	gene_id "1500";
chr11	ucsc_hg19	CODING_EXON	57583768	57583780	.	+	.	gene_id "1500";
chr11	ucsc_hg19	3UTR	57583780	57586652	.	+	.	gene_id "1500";
chr11	ucsc_hg19	3UTR	1773981	1774732	.	-	.	gene_id "1509";
chr11	ucsc_hg19	CODING_EXON	1774732	1774900	.	-	.	gene_id "1509";
chr11	ucsc_hg19	CODING_EXON	1775032	1775131	.	-	.	gene_id "1509";
chr11	ucsc_hg19	CODING_EXON	1775223	1775368	.	-	.	gene_id "1509";
chr11	ucsc_hg19	CODING_EXON	1776135	1776258	.	-	.	gene_id "1509";
chr11	ucsc_hg19	CODING_EXON	1778553	1778786	.	-	.	gene_id "1509";
chr11	ucsc_hg19	CODING_EXON	1780198	1780317	.	-	.	gene_id "1509";
chr11	ucsc_hg19	CODING_EXON	1780745	1780869	.	-	.	gene_id "1509";
chr11	ucsc_hg19	CODING_EXON	1782538	1782698	.	-	.	gene_id "1509";
chr11	ucsc_hg19	CODING_EXON	1785021	1785089	.	-	.	gene_id "1509";
chr11	ucsc_hg19	5UTR	1785089	1785222	.	-	.	gene_id "1509";
chr11	ucsc_hg19	5UTR	65647283	65647325	.	+	.	gene_id "1521";
chr11	ucsc_hg19	CODING_EXON	65647325	65647412	.	+	.	gene_id "1521";
chr11	ucsc_hg19	CODING_EXON	65647672	65647757	.	+	.	gene_id "1521";
chr11	ucsc_hg19	CODING_EXON	65648877	65648991	.	+	.	gene_id "1521";
chr11	ucsc_hg19	CODING_EXON	65649645	65649800	.	+	.	gene_id "1521";
chr11	ucsc_hg19	CODING_EXON	65649900	65649997	.	+	.	gene_id "1521";
chr11	ucsc_hg19	CODING_EXON	65650079	65650160	.	+	.	gene_id "1521";
chr11	ucsc_hg19	CODING_EXON	65650249	65650375	.	+	.	gene_id "1521";
chr11	ucsc_hg19	CODING_EXON	65650539	65650604	.	+	.	gene_id "1521";
chr11	ucsc_hg19	CODING_EXON	65650685	65650895	.	+	.	gene_id "1521";
chr11	ucsc_hg19	CODING_EXON	65650978	65651089	.	+	.	gene_id "1521";
chr11	ucsc_hg19	3UTR	65651089	65651212	.	+	.	gene_id "1521";
chr11	ucsc_hg19	5UTR	94501507	94501677	.	+	.	gene_id "154810";
chr11	ucsc_hg19	CODING_EXON	94501677	94501726	.	+	.	gene_id "154810";
chr11	ucsc_hg19	CODING_EXON	94528176	94528326	.	+	.	gene_id "154810";
chr11	ucsc_hg19	CODING_EXON	94532555	94533477	.	+	.	gene_id "154810";
chr11	ucsc_hg19	CODING_EXON	94554695	94554987	.	+	.	gene_id "154810";
chr11	ucsc_hg19	CODING_EXON	94563215	94563360	.	+	.	gene_id "154810";
chr11	ucsc_hg19	CODING_EXON	94564617	94564707	.	+	.	gene_id "154810";
chr11	ucsc_hg19	CODING_EXON	94583278	94583424	.	+	.	gene_id "154810";
chr11	ucsc_hg19	CODING_EXON	94587097	94587247	.	+	.	gene_id "154810";
chr11	ucsc_hg19	CODING_EXON	94592689	94592880	.	+	.	gene_id "154810";
chr11	ucsc_hg19	CODING_EXON	94597899	94598025	.	+	.	gene_id "154810";
chr11	ucsc_hg19	CODING_EXON	94599106	94599333	.	+	.	gene_id "154810";
chr11	ucsc_hg19	CODING_EXON	94602362	94602638	.	+	.	gene_id "154810";
chr11	ucsc_hg19	CODING_EXON	94603853	94603960	.	+	.	gene_id "154810";
chr11	ucsc_hg19	3UTR	94603960	94609918	.	+	.	gene_id "154810";
chr11	ucsc_hg19	5UTR	67033904	67034170	.	+	.	gene_id "156";
chr11	ucsc_hg19	CODING_EXON	67034170	67034283	.	+	.	gene_id "156";
chr11	ucsc_hg19	CODING_EXON	67044742	67044819	.	+	.	gene_id "156";
chr11	ucsc_hg19	CODING_EXON	67046670	67046744	.	+	.	gene_id "156";
chr11	ucsc_hg19	CODING_EXON	67046888	67046990	.	+	.	gene_id "156";
chr11	ucsc_hg19	CODING_EXON	67047096	67047171	.	+	.	gene_id "156";
chr11	ucsc_hg19	CODING_EXON	67047309	67047371	.	+	.	gene_id "156";
chr11	ucsc_hg19	CODING_EXON	67048202	67048254	.	+	.	gene_id "156";
chr11	ucsc_hg19	CODING_EXON	67048563	67048655	.	+	.	gene_id "156";
chr11	ucsc_hg19	CODING_EXON	67048929	67049029	.	+	.	gene_id "156";
chr11	ucsc_hg19	CODING_EXON	67049120	67049199	.	+	.	gene_id "156";
chr11	ucsc_hg19	CODING_EXON	67049292	67049423	.	+	.	gene_id "156";
chr11	ucsc_hg19	CODING_EXON	67049741	67049836	.	+	.	gene_id "156";
chr11	ucsc_hg19	CODING_EXON	67049905	67050013	.	+	.	gene_id "156";
chr11	ucsc_hg19	CODING_EXON	67050222	67050289	.	+	.	gene_id "156";
chr11	ucsc_hg19	CODING_EXON	67050598	67050699	.	+	.	gene_id "156";
chr11	ucsc_hg19	CODING_EXON	67051177	67051244	.	+	.	gene_id "156";
chr11	ucsc_hg19	CODING_EXON	67051324	67051420	.	+	.	gene_id "156";
chr11	ucsc_hg19	CODING_EXON	67051681	67051844	.	+	.	gene_id "156";
chr11	ucsc_hg19	CODING_EXON	67052317	67052454	.	+	.	gene_id "156";
chr11	ucsc_hg19	CODING_EXON	67052545	67052659	.	+	.	gene_id "156";
chr11	ucsc_hg19	CODING_EXON	67052756	67052921	.	+	.	gene_id "156";
chr11	ucsc_hg19	3UTR	67052921	67054029	.	+	.	gene_id "156";
chr11	ucsc_hg19	3UTR	26688565	26692648	.	-	.	gene_id "159963";
chr11	ucsc_hg19	CODING_EXON	26692648	26692798	.	-	.	gene_id "159963";
chr11	ucsc_hg19	CODING_EXON	26694948	26695076	.	-	.	gene_id "159963";
chr11	ucsc_hg19	CODING_EXON	26700258	26700362	.	-	.	gene_id "159963";
chr11	ucsc_hg19	CODING_EXON	26702601	26702768	.	-	.	gene_id "159963";
chr11	ucsc_hg19	CODING_EXON	26705303	26705390	.	-	.	gene_id "159963";
chr11	ucsc_hg19	CODING_EXON	26708023	26708091	.	-	.	gene_id "159963";
chr11	ucsc_hg19	CODING_EXON	26714035	26714148	.	-	.	gene_id "159963";
chr11	ucsc_hg19	CODING_EXON	26718710	26718799	.	-	.	gene_id "159963";
chr11	ucsc_hg19	CODING_EXON	26719952	26720082	.	-	.	gene_id "159963";
chr11	ucsc_hg19	CODING_EXON	26725077	26725218	.	-	.	gene_id "159963";
chr11	ucsc_hg19	CODING_EXON	26725339	26725494	.	-	.	gene_id "159963";
chr11	ucsc_hg19	CODING_EXON	26730858	26730926	.	-	.	gene_id "159963";
chr11	ucsc_hg19	CODING_EXON	26732853	26732905	.	-	.	gene_id "159963";
chr11	ucsc_hg19	CODING_EXON	26734187	26734253	.	-	.	gene_id "159963";
chr11	ucsc_hg19	CODING_EXON	26742922	26743261	.	-	.	gene_id "159963";
chr11	ucsc_hg19	5UTR	26743261	26743574	.	-	.	gene_id "159963";
chr11	ucsc_hg19	5UTR	93063882	93065425	.	+	.	gene_id "159989";
chr11	ucsc_hg19	CODING_EXON	93065425	93065454	.	+	.	gene_id "159989";
chr11	ucsc_hg19	CODING_EXON	93088536	93088708	.	+	.	gene_id "159989";
chr11	ucsc_hg19	CODING_EXON	93090113	93090209	.	+	.	gene_id "159989";
chr11	ucsc_hg19	CODING_EXON	93097325	93097460	.	+	.	gene_id "159989";
chr11	ucsc_hg19	CODING_EXON	93103238	93103352	.	+	.	gene_id "159989";
chr11	ucsc_hg19	CODING_EXON	93104203	93104446	.	+	.	gene_id "159989";
chr11	ucsc_hg19	CODING_EXON	93118563	93118709	.	+	.	gene_id "159989";
chr11	ucsc_hg19	CODING_EXON	93122185	93122291	.	+	.	gene_id "159989";
chr11	ucsc_hg19	CODING_EXON	93127624	93127822	.	+	.	gene_id "159989";
chr11	ucsc_hg19	CODING_EXON	93129404	93129491	.	+	.	gene_id "159989";
chr11	ucsc_hg19	CODING_EXON	93141396	93141593	.	+	.	gene_id "159989";
chr11	ucsc_hg19	CODING_EXON	93148165	93148280	.	+	.	gene_id "159989";
chr11	ucsc_hg19	CODING_EXON	93170708	93170885	.	+	.	gene_id "159989";
chr11	ucsc_hg19	3UTR	93170885	93171636	.	+	.	gene_id "159989";
chr11	ucsc_hg19	5UTR	125616187	125616199	.	+	.	gene_id "160065";
chr11	ucsc_hg19	CODING_EXON	125616199	125616251	.	+	.	gene_id "160065";
chr11	ucsc_hg19	CODING_EXON	125616555	125616591	.	+	.	gene_id "160065";
chr11	ucsc_hg19	CODING_EXON	125617270	125617306	.	+	.	gene_id "160065";
chr11	ucsc_hg19	CODING_EXON	125617594	125617717	.	+	.	gene_id "160065";
chr11	ucsc_hg19	CODING_EXON	125618494	125618628	.	+	.	gene_id "160065";
chr11	ucsc_hg19	3UTR	125618628	125619743	.	+	.	gene_id "160065";
chr11	ucsc_hg19	3UTR	108253726	108253747	.	-	.	gene_id "160140";
chr11	ucsc_hg19	CODING_EXON	108253747	108253902	.	-	.	gene_id "160140";
chr11	ucsc_hg19	CODING_EXON	108256646	108256702	.	-	.	gene_id "160140";
chr11	ucsc_hg19	CODING_EXON	108263934	108264105	.	-	.	gene_id "160140";
chr11	ucsc_hg19	CODING_EXON	108276155	108276286	.	-	.	gene_id "160140";
chr11	ucsc_hg19	CODING_EXON	108277489	108277690	.	-	.	gene_id "160140";
chr11	ucsc_hg19	CODING_EXON	108277822	108277876	.	-	.	gene_id "160140";
chr11	ucsc_hg19	CODING_EXON	108302472	108302565	.	-	.	gene_id "160140";
chr11	ucsc_hg19	CODING_EXON	108332205	108332286	.	-	.	gene_id "160140";
chr11	ucsc_hg19	5UTR	108332286	108338258	.	-	.	gene_id "160140";
chr11	ucsc_hg19	5UTR	18477373	18478227	.	+	.	gene_id "160287";
chr11	ucsc_hg19	CODING_EXON	18478227	18478353	.	+	.	gene_id "160287";
chr11	ucsc_hg19	CODING_EXON	18485507	18485625	.	+	.	gene_id "160287";
chr11	ucsc_hg19	CODING_EXON	18487183	18487357	.	+	.	gene_id "160287";
chr11	ucsc_hg19	CODING_EXON	18497012	18497186	.	+	.	gene_id "160287";
chr11	ucsc_hg19	CODING_EXON	18497930	18498048	.	+	.	gene_id "160287";
chr11	ucsc_hg19	CODING_EXON	18499166	18499290	.	+	.	gene_id "160287";
chr11	ucsc_hg19	CODING_EXON	18500252	18500417	.	+	.	gene_id "160287";
chr11	ucsc_hg19	3UTR	18500417	18501147	.	+	.	gene_id "160287";
chr11	ucsc_hg19	5UTR	6226797	6226845	.	+	.	gene_id "160298";
chr11	ucsc_hg19	CODING_EXON	6226845	6226917	.	+	.	gene_id "160298";
chr11	ucsc_hg19	CODING_EXON	6231079	6231878	.	+	.	gene_id "160298";
chr11	ucsc_hg19	CODING_EXON	6232141	6232272	.	+	.	gene_id "160298";
chr11	ucsc_hg19	3UTR	6232272	6232365	.	+	.	gene_id "160298";
chr11	ucsc_hg19	5UTR	925808	926021	.	+	.	gene_id "161";
chr11	ucsc_hg19	CODING_EXON	926021	926088	.	+	.	gene_id "161";
chr11	ucsc_hg19	CODING_EXON	959436	959505	.	+	.	gene_id "161";
chr11	ucsc_hg19	CODING_EXON	970168	970311	.	+	.	gene_id "161";
chr11	ucsc_hg19	CODING_EXON	972061	972255	.	+	.	gene_id "161";
chr11	ucsc_hg19	CODING_EXON	977094	977224	.	+	.	gene_id "161";
chr11	ucsc_hg19	CODING_EXON	981197	981299	.	+	.	gene_id "161";
chr11	ucsc_hg19	CODING_EXON	984644	984753	.	+	.	gene_id "161";
chr11	ucsc_hg19	CODING_EXON	985431	985582	.	+	.	gene_id "161";
chr11	ucsc_hg19	CODING_EXON	986784	986953	.	+	.	gene_id "161";
chr11	ucsc_hg19	CODING_EXON	988551	988689	.	+	.	gene_id "161";
chr11	ucsc_hg19	CODING_EXON	992502	992685	.	+	.	gene_id "161";
chr11	ucsc_hg19	CODING_EXON	993283	993381	.	+	.	gene_id "161";
chr11	ucsc_hg19	CODING_EXON	993753	993985	.	+	.	gene_id "161";
chr11	ucsc_hg19	CODING_EXON	994071	994245	.	+	.	gene_id "161";
chr11	ucsc_hg19	CODING_EXON	1000431	1000598	.	+	.	gene_id "161";
chr11	ucsc_hg19	CODING_EXON	1003721	1003804	.	+	.	gene_id "161";
chr11	ucsc_hg19	CODING_EXON	1006527	1006617	.	+	.	gene_id "161";
chr11	ucsc_hg19	CODING_EXON	1008011	1008135	.	+	.	gene_id "161";
chr11	ucsc_hg19	CODING_EXON	1009099	1009216	.	+	.	gene_id "161";
chr11	ucsc_hg19	CODING_EXON	1009327	1009397	.	+	.	gene_id "161";
chr11	ucsc_hg19	CODING_EXON	1009682	1009817	.	+	.	gene_id "161";
chr11	ucsc_hg19	CODING_EXON	1010547	1010625	.	+	.	gene_id "161";
chr11	ucsc_hg19	3UTR	1010625	1012245	.	+	.	gene_id "161";
chr11	ucsc_hg19	3UTR	61066918	61067607	.	-	.	gene_id "1642";
chr11	ucsc_hg19	CODING_EXON	61067607	61067691	.	-	.	gene_id "1642";
chr11	ucsc_hg19	CODING_EXON	61068280	61068404	.	-	.	gene_id "1642";
chr11	ucsc_hg19	CODING_EXON	61069728	61069831	.	-	.	gene_id "1642";
chr11	ucsc_hg19	CODING_EXON	61070053	61070223	.	-	.	gene_id "1642";
chr11	ucsc_hg19	CODING_EXON	61070517	61070627	.	-	.	gene_id "1642";
chr11	ucsc_hg19	CODING_EXON	61071336	61071507	.	-	.	gene_id "1642";
chr11	ucsc_hg19	CODING_EXON	61076454	61076549	.	-	.	gene_id "1642";
chr11	ucsc_hg19	CODING_EXON	61077267	61077432	.	-	.	gene_id "1642";
chr11	ucsc_hg19	CODING_EXON	61077766	61077890	.	-	.	gene_id "1642";
chr11	ucsc_hg19	CODING_EXON	61079255	61079367	.	-	.	gene_id "1642";
chr11	ucsc_hg19	CODING_EXON	61079460	61079556	.	-	.	gene_id "1642";
chr11	ucsc_hg19	CODING_EXON	61080970	61081178	.	-	.	gene_id "1642";
chr11	ucsc_hg19	CODING_EXON	61081333	61081441	.	-	.	gene_id "1642";
chr11	ucsc_hg19	CODING_EXON	61081518	61081682	.	-	.	gene_id "1642";
chr11	ucsc_hg19	CODING_EXON	61081779	61081958	.	-	.	gene_id "1642";
chr11	ucsc_hg19	CODING_EXON	61083756	61083865	.	-	.	gene_id "1642";
chr11	ucsc_hg19	CODING_EXON	61083963	61084039	.	-	.	gene_id "1642";
chr11	ucsc_hg19	CODING_EXON	61089066	61089169	.	-	.	gene_id "1642";
chr11	ucsc_hg19	CODING_EXON	61089767	61089884	.	-	.	gene_id "1642";
chr11	ucsc_hg19	CODING_EXON	61090482	61090566	.	-	.	gene_id "1642";
chr11	ucsc_hg19	CODING_EXON	61091450	61091609	.	-	.	gene_id "1642";
chr11	ucsc_hg19	CODING_EXON	61093082	61093180	.	-	.	gene_id "1642";
chr11	ucsc_hg19	CODING_EXON	61094250	61094365	.	-	.	gene_id "1642";
chr11	ucsc_hg19	CODING_EXON	61096834	61097056	.	-	.	gene_id "1642";
chr11	ucsc_hg19	CODING_EXON	61097429	61097546	.	-	.	gene_id "1642";
chr11	ucsc_hg19	CODING_EXON	61099014	61099163	.	-	.	gene_id "1642";
chr11	ucsc_hg19	CODING_EXON	61100379	61100440	.	-	.	gene_id "1642";
chr11	ucsc_hg19	5UTR	61100440	61100684	.	-	.	gene_id "1642";
chr11	ucsc_hg19	5UTR	47236492	47236687	.	+	.	gene_id "1643";
chr11	ucsc_hg19	CODING_EXON	47236687	47236814	.	+	.	gene_id "1643";
chr11	ucsc_hg19	CODING_EXON	47237886	47238023	.	+	.	gene_id "1643";
chr11	ucsc_hg19	CODING_EXON	47238408	47238600	.	+	.	gene_id "1643";
chr11	ucsc_hg19	CODING_EXON	47254364	47254510	.	+	.	gene_id "1643";
chr11	ucsc_hg19	CODING_EXON	47256123	47256223	.	+	.	gene_id "1643";
chr11	ucsc_hg19	CODING_EXON	47256307	47256485	.	+	.	gene_id "1643";
chr11	ucsc_hg19	CODING_EXON	47256820	47256963	.	+	.	gene_id "1643";
chr11	ucsc_hg19	CODING_EXON	47259387	47259552	.	+	.	gene_id "1643";
chr11	ucsc_hg19	CODING_EXON	47259688	47259734	.	+	.	gene_id "1643";
chr11	ucsc_hg19	CODING_EXON	47260350	47260400	.	+	.	gene_id "1643";
chr11	ucsc_hg19	3UTR	47260400	47260769	.	+	.	gene_id "1643";
chr11	ucsc_hg19	3UTR	118618472	118625420	.	-	.	gene_id "1656";
chr11	ucsc_hg19	CODING_EXON	118625420	118625596	.	-	.	gene_id "1656";
chr11	ucsc_hg19	CODING_EXON	118626110	118626212	.	-	.	gene_id "1656";
chr11	ucsc_hg19	CODING_EXON	118626968	118627032	.	-	.	gene_id "1656";
chr11	ucsc_hg19	CODING_EXON	118627879	118627996	.	-	.	gene_id "1656";
chr11	ucsc_hg19	CODING_EXON	118629482	118629611	.	-	.	gene_id "1656";
chr11	ucsc_hg19	CODING_EXON	118630630	118630753	.	-	.	gene_id "1656";
chr11	ucsc_hg19	CODING_EXON	118633920	118634015	.	-	.	gene_id "1656";
chr11	ucsc_hg19	CODING_EXON	118635916	118636063	.	-	.	gene_id "1656";
chr11	ucsc_hg19	CODING_EXON	118638930	118639060	.	-	.	gene_id "1656";
chr11	ucsc_hg19	CODING_EXON	118650340	118650445	.	-	.	gene_id "1656";
chr11	ucsc_hg19	CODING_EXON	118651829	118651893	.	-	.	gene_id "1656";
chr11	ucsc_hg19	CODING_EXON	118656760	118656960	.	-	.	gene_id "1656";
chr11	ucsc_hg19	5UTR	118656960	118661972	.	-	.	gene_id "1656";
chr11	ucsc_hg19	5UTR	108535751	108535880	.	+	.	gene_id "1662";
chr11	ucsc_hg19	CODING_EXON	108535880	108536066	.	+	.	gene_id "1662";
chr11	ucsc_hg19	CODING_EXON	108544193	108544254	.	+	.	gene_id "1662";
chr11	ucsc_hg19	CODING_EXON	108546322	108546453	.	+	.	gene_id "1662";
chr11	ucsc_hg19	CODING_EXON	108547811	108547970	.	+	.	gene_id "1662";
chr11	ucsc_hg19	CODING_EXON	108549041	108549162	.	+	.	gene_id "1662";
chr11	ucsc_hg19	CODING_EXON	108550097	108550287	.	+	.	gene_id "1662";
chr11	ucsc_hg19	CODING_EXON	108559662	108559789	.	+	.	gene_id "1662";
chr11	ucsc_hg19	CODING_EXON	108562602	108562765	.	+	.	gene_id "1662";
chr11	ucsc_hg19	CODING_EXON	108564242	108564327	.	+	.	gene_id "1662";
chr11	ucsc_hg19	CODING_EXON	108577465	108577564	.	+	.	gene_id "1662";
chr11	ucsc_hg19	CODING_EXON	108586605	108586693	.	+	.	gene_id "1662";
chr11	ucsc_hg19	CODING_EXON	108590523	108590612	.	+	.	gene_id "1662";
chr11	ucsc_hg19	CODING_EXON	108593723	108594189	.	+	.	gene_id "1662";
chr11	ucsc_hg19	CODING_EXON	108709172	108709292	.	+	.	gene_id "1662";
chr11	ucsc_hg19	CODING_EXON	108712041	108712203	.	+	.	gene_id "1662";
chr11	ucsc_hg19	CODING_EXON	108722879	108722936	.	+	.	gene_id "1662";
chr11	ucsc_hg19	CODING_EXON	108788599	108788745	.	+	.	gene_id "1662";
chr11	ucsc_hg19	CODING_EXON	108810972	108811150	.	+	.	gene_id "1662";
chr11	ucsc_hg19	3UTR	108811150	108811657	.	+	.	gene_id "1662";
chr11	ucsc_hg19	3UTR	64701942	64702244	.	-	.	gene_id "170589";
chr11	ucsc_hg19	CODING_EXON	64702244	64702346	.	-	.	gene_id "170589";
chr11	ucsc_hg19	CODING_EXON	64702462	64702647	.	-	.	gene_id "170589";
chr11	ucsc_hg19	CODING_EXON	64702829	64702932	.	-	.	gene_id "170589";
chr11	ucsc_hg19	5UTR	64702932	64703360	.	-	.	gene_id "170589";
chr11	ucsc_hg19	CODING_EXON	130318868	130319825	.	+	.	gene_id "170689";
chr11	ucsc_hg19	CODING_EXON	130331383	130331516	.	+	.	gene_id "170689";
chr11	ucsc_hg19	CODING_EXON	130331981	130332149	.	+	.	gene_id "170689";
chr11	ucsc_hg19	CODING_EXON	130332391	130332675	.	+	.	gene_id "170689";
chr11	ucsc_hg19	CODING_EXON	130339156	130339334	.	+	.	gene_id "170689";
chr11	ucsc_hg19	CODING_EXON	130340814	130340996	.	+	.	gene_id "170689";
chr11	ucsc_hg19	CODING_EXON	130341102	130341278	.	+	.	gene_id "170689";
chr11	ucsc_hg19	CODING_EXON	130342941	130343716	.	+	.	gene_id "170689";
chr11	ucsc_hg19	3UTR	130343716	130346539	.	+	.	gene_id "170689";
chr11	ucsc_hg19	CODING_EXON	278569	278598	.	+	.	gene_id "171389";
chr11	ucsc_hg19	CODING_EXON	279326	279607	.	+	.	gene_id "171389";
chr11	ucsc_hg19	CODING_EXON	279833	279872	.	+	.	gene_id "171389";
chr11	ucsc_hg19	CODING_EXON	280083	281839	.	+	.	gene_id "171389";
chr11	ucsc_hg19	CODING_EXON	282701	282797	.	+	.	gene_id "171389";
chr11	ucsc_hg19	CODING_EXON	284229	284400	.	+	.	gene_id "171389";
chr11	ucsc_hg19	CODING_EXON	284474	284642	.	+	.	gene_id "171389";
chr11	ucsc_hg19	CODING_EXON	285165	285304	.	+	.	gene_id "171389";
chr11	ucsc_hg19	3UTR	285304	285388	.	+	.	gene_id "171389";
chr11	ucsc_hg19	3UTR	71145456	71146420	.	-	.	gene_id "1717";
chr11	ucsc_hg19	CODING_EXON	71146420	71146885	.	-	.	gene_id "1717";
chr11	ucsc_hg19	CODING_EXON	71148857	71148989	.	-	.	gene_id "1717";
chr11	ucsc_hg19	CODING_EXON	71149924	71150129	.	-	.	gene_id "1717";
chr11	ucsc_hg19	CODING_EXON	71152272	71152486	.	-	.	gene_id "1717";
chr11	ucsc_hg19	CODING_EXON	71153308	71153399	.	-	.	gene_id "1717";
chr11	ucsc_hg19	CODING_EXON	71155038	71155261	.	-	.	gene_id "1717";
chr11	ucsc_hg19	CODING_EXON	71155900	71155998	.	-	.	gene_id "1717";
chr11	ucsc_hg19	5UTR	71155998	71159477	.	-	.	gene_id "1717";
chr11	ucsc_hg19	5UTR	111895537	111896196	.	+	.	gene_id "1737";
chr11	ucsc_hg19	CODING_EXON	111896196	111896475	.	+	.	gene_id "1737";
chr11	ucsc_hg19	CODING_EXON	111896921	111897023	.	+	.	gene_id "1737";
chr11	ucsc_hg19	CODING_EXON	111899238	111899363	.	+	.	gene_id "1737";
chr11	ucsc_hg19	CODING_EXON	111899515	111899669	.	+	.	gene_id "1737";
chr11	ucsc_hg19	CODING_EXON	111904127	111904254	.	+	.	gene_id "1737";
chr11	ucsc_hg19	CODING_EXON	111907996	111908184	.	+	.	gene_id "1737";
chr11	ucsc_hg19	CODING_EXON	111909967	111910121	.	+	.	gene_id "1737";
chr11	ucsc_hg19	CODING_EXON	111914189	111914257	.	+	.	gene_id "1737";
chr11	ucsc_hg19	CODING_EXON	111915861	111915954	.	+	.	gene_id "1737";
chr11	ucsc_hg19	CODING_EXON	111916586	111916694	.	+	.	gene_id "1737";
chr11	ucsc_hg19	CODING_EXON	111921957	111922073	.	+	.	gene_id "1737";
chr11	ucsc_hg19	CODING_EXON	111930626	111930789	.	+	.	gene_id "1737";
chr11	ucsc_hg19	CODING_EXON	111931761	111931898	.	+	.	gene_id "1737";
chr11	ucsc_hg19	CODING_EXON	111933129	111933259	.	+	.	gene_id "1737";
chr11	ucsc_hg19	3UTR	111933259	111935002	.	+	.	gene_id "1737";
chr11	ucsc_hg19	3UTR	83166055	83170860	.	-	.	gene_id "1740";
chr11	ucsc_hg19	CODING_EXON	83170860	83170967	.	-	.	gene_id "1740";
chr11	ucsc_hg19	CODING_EXON	83173044	83173136	.	-	.	gene_id "1740";
chr11	ucsc_hg19	CODING_EXON	83177750	83177860	.	-	.	gene_id "1740";
chr11	ucsc_hg19	CODING_EXON	83180243	83180416	.	-	.	gene_id "1740";
chr11	ucsc_hg19	CODING_EXON	83182668	83182770	.	-	.	gene_id "1740";
chr11	ucsc_hg19	CODING_EXON	83183769	83183820	.	-	.	gene_id "1740";
chr11	ucsc_hg19	CODING_EXON	83194295	83194341	.	-	.	gene_id "1740";
chr11	ucsc_hg19	CODING_EXON	83195171	83195271	.	-	.	gene_id "1740";
chr11	ucsc_hg19	CODING_EXON	83243750	83243826	.	-	.	gene_id "1740";
chr11	ucsc_hg19	CODING_EXON	83252724	83252901	.	-	.	gene_id "1740";
chr11	ucsc_hg19	CODING_EXON	83344253	83344368	.	-	.	gene_id "1740";
chr11	ucsc_hg19	CODING_EXON	83393200	83393468	.	-	.	gene_id "1740";
chr11	ucsc_hg19	CODING_EXON	83497732	83497835	.	-	.	gene_id "1740";
chr11	ucsc_hg19	CODING_EXON	83544656	83544813	.	-	.	gene_id "1740";
chr11	ucsc_hg19	CODING_EXON	83585462	83585531	.	-	.	gene_id "1740";
chr11	ucsc_hg19	CODING_EXON	83641370	83641526	.	-	.	gene_id "1740";
chr11	ucsc_hg19	CODING_EXON	83673927	83674066	.	-	.	gene_id "1740";
chr11	ucsc_hg19	CODING_EXON	83676366	83676511	.	-	.	gene_id "1740";
chr11	ucsc_hg19	CODING_EXON	83691548	83691685	.	-	.	gene_id "1740";
chr11	ucsc_hg19	CODING_EXON	83770357	83770527	.	-	.	gene_id "1740";
chr11	ucsc_hg19	CODING_EXON	83809965	83810090	.	-	.	gene_id "1740";
chr11	ucsc_hg19	CODING_EXON	83874503	83874554	.	-	.	gene_id "1740";
chr11	ucsc_hg19	CODING_EXON	83962280	83962334	.	-	.	gene_id "1740";
chr11	ucsc_hg19	CODING_EXON	83984193	83984323	.	-	.	gene_id "1740";
chr11	ucsc_hg19	CODING_EXON	84027867	84028382	.	-	.	gene_id "1740";
chr11	ucsc_hg19	CODING_EXON	84245612	84245774	.	-	.	gene_id "1740";
chr11	ucsc_hg19	CODING_EXON	84634120	84634465	.	-	.	gene_id "1740";
chr11	ucsc_hg19	CODING_EXON	84822704	84822779	.	-	.	gene_id "1740";
chr11	ucsc_hg19	CODING_EXON	84865599	84865695	.	-	.	gene_id "1740";
chr11	ucsc_hg19	CODING_EXON	84996263	84996409	.	-	.	gene_id "1740";
chr11	ucsc_hg19	CODING_EXON	85309700	85309740	.	-	.	gene_id "1740";
chr11	ucsc_hg19	5UTR	85309740	85338314	.	-	.	gene_id "1740";
chr11	ucsc_hg19	3UTR	118967212	118967707	.	-	.	gene_id "1798";
chr11	ucsc_hg19	CODING_EXON	118967707	118967773	.	-	.	gene_id "1798";
chr11	ucsc_hg19	CODING_EXON	118967851	118968007	.	-	.	gene_id "1798";
chr11	ucsc_hg19	CODING_EXON	118968173	118968261	.	-	.	gene_id "1798";
chr11	ucsc_hg19	CODING_EXON	118968564	118968753	.	-	.	gene_id "1798";
chr11	ucsc_hg19	CODING_EXON	118969112	118969197	.	-	.	gene_id "1798";
chr11	ucsc_hg19	CODING_EXON	118970971	118971118	.	-	.	gene_id "1798";
chr11	ucsc_hg19	CODING_EXON	118971339	118971553	.	-	.	gene_id "1798";
chr11	ucsc_hg19	CODING_EXON	118971727	118971848	.	-	.	gene_id "1798";
chr11	ucsc_hg19	CODING_EXON	118972204	118972365	.	-	.	gene_id "1798";
chr11	ucsc_hg19	5UTR	118972365	118972785	.	-	.	gene_id "1798";
chr11	ucsc_hg19	3UTR	113280316	113281448	.	-	.	gene_id "1813";
chr11	ucsc_hg19	CODING_EXON	113281448	113281642	.	-	.	gene_id "1813";
chr11	ucsc_hg19	CODING_EXON	113283277	113283605	.	-	.	gene_id "1813";
chr11	ucsc_hg19	CODING_EXON	113285096	113285183	.	-	.	gene_id "1813";
chr11	ucsc_hg19	CODING_EXON	113286142	113286333	.	-	.	gene_id "1813";
chr11	ucsc_hg19	CODING_EXON	113287584	113287721	.	-	.	gene_id "1813";
chr11	ucsc_hg19	CODING_EXON	113288748	113288858	.	-	.	gene_id "1813";
chr11	ucsc_hg19	CODING_EXON	113295088	113295373	.	-	.	gene_id "1813";
chr11	ucsc_hg19	5UTR	113295373	113346001	.	-	.	gene_id "1813";
chr11	ucsc_hg19	CODING_EXON	637304	637589	.	+	.	gene_id "1815";
chr11	ucsc_hg19	CODING_EXON	639432	639545	.	+	.	gene_id "1815";
chr11	ucsc_hg19	CODING_EXON	639647	640306	.	+	.	gene_id "1815";
chr11	ucsc_hg19	CODING_EXON	640400	640603	.	+	.	gene_id "1815";
chr11	ucsc_hg19	3UTR	640603	640705	.	+	.	gene_id "1815";
chr11	ucsc_hg19	3UTR	1575280	1577747	.	-	.	gene_id "1850";
chr11	ucsc_hg19	CODING_EXON	1577747	1578804	.	-	.	gene_id "1850";
chr11	ucsc_hg19	CODING_EXON	1579023	1579147	.	-	.	gene_id "1850";
chr11	ucsc_hg19	CODING_EXON	1579341	1579501	.	-	.	gene_id "1850";
chr11	ucsc_hg19	CODING_EXON	1580118	1580285	.	-	.	gene_id "1850";
chr11	ucsc_hg19	CODING_EXON	1585080	1585219	.	-	.	gene_id "1850";
chr11	ucsc_hg19	CODING_EXON	1586825	1587056	.	-	.	gene_id "1850";
chr11	ucsc_hg19	5UTR	1587056	1593150	.	-	.	gene_id "1850";
chr11	ucsc_hg19	3UTR	57001051	57003335	.	-	.	gene_id "187";
chr11	ucsc_hg19	CODING_EXON	57003335	57004478	.	-	.	gene_id "187";
chr11	ucsc_hg19	5UTR	57004478	57004927	.	-	.	gene_id "187";
chr11	ucsc_hg19	5UTR	76745384	76750595	.	+	.	gene_id "192134";
chr11	ucsc_hg19	CODING_EXON	76750595	76751541	.	+	.	gene_id "192134";
chr11	ucsc_hg19	CODING_EXON	76751542	76751603	.	+	.	gene_id "192134";
chr11	ucsc_hg19	CODING_EXON	76751604	76751753	.	+	.	gene_id "192134";
chr11	ucsc_hg19	3UTR	76751753	76753005	.	+	.	gene_id "192134";
chr11	ucsc_hg19	3UTR	62327072	62327150	.	-	.	gene_id "1937";
chr11	ucsc_hg19	CODING_EXON	62327150	62327309	.	-	.	gene_id "1937";
chr11	ucsc_hg19	CODING_EXON	62327540	62327665	.	-	.	gene_id "1937";
chr11	ucsc_hg19	CODING_EXON	62327753	62327926	.	-	.	gene_id "1937";
chr11	ucsc_hg19	CODING_EXON	62334277	62334482	.	-	.	gene_id "1937";
chr11	ucsc_hg19	CODING_EXON	62334870	62335000	.	-	.	gene_id "1937";
chr11	ucsc_hg19	CODING_EXON	62338436	62338580	.	-	.	gene_id "1937";
chr11	ucsc_hg19	CODING_EXON	62339011	62339154	.	-	.	gene_id "1937";
chr11	ucsc_hg19	CODING_EXON	62339309	62339373	.	-	.	gene_id "1937";
chr11	ucsc_hg19	CODING_EXON	62340055	62340214	.	-	.	gene_id "1937";
chr11	ucsc_hg19	CODING_EXON	62341302	62341314	.	-	.	gene_id "1937";
chr11	ucsc_hg19	5UTR	62341314	62341460	.	-	.	gene_id "1937";
chr11	ucsc_hg19	5UTR	28129797	28134881	.	+	.	gene_id "196074";
chr11	ucsc_hg19	CODING_EXON	28134881	28135151	.	+	.	gene_id "196074";
chr11	ucsc_hg19	CODING_EXON	28232608	28232745	.	+	.	gene_id "196074";
chr11	ucsc_hg19	CODING_EXON	28311752	28311944	.	+	.	gene_id "196074";
chr11	ucsc_hg19	CODING_EXON	28318299	28318478	.	+	.	gene_id "196074";
chr11	ucsc_hg19	CODING_EXON	28349641	28349712	.	+	.	gene_id "196074";
chr11	ucsc_hg19	CODING_EXON	28351942	28352388	.	+	.	gene_id "196074";
chr11	ucsc_hg19	3UTR	28352388	28355054	.	+	.	gene_id "196074";
chr11	ucsc_hg19	3UTR	118097404	118100608	.	-	.	gene_id "196264";
chr11	ucsc_hg19	CODING_EXON	118100608	118100635	.	-	.	gene_id "196264";
chr11	ucsc_hg19	CODING_EXON	118104174	118104238	.	-	.	gene_id "196264";
chr11	ucsc_hg19	CODING_EXON	118106138	118106304	.	-	.	gene_id "196264";
chr11	ucsc_hg19	CODING_EXON	118107764	118107975	.	-	.	gene_id "196264";
chr11	ucsc_hg19	CODING_EXON	118110925	118111092	.	-	.	gene_id "196264";
chr11	ucsc_hg19	CODING_EXON	118122936	118123009	.	-	.	gene_id "196264";
chr11	ucsc_hg19	5UTR	118123009	118123083	.	-	.	gene_id "196264";
chr11	ucsc_hg19	3UTR	31453945	31454046	.	-	.	gene_id "196294";
chr11	ucsc_hg19	CODING_EXON	31454046	31454115	.	-	.	gene_id "196294";
chr11	ucsc_hg19	CODING_EXON	31455006	31455117	.	-	.	gene_id "196294";
chr11	ucsc_hg19	CODING_EXON	31477806	31477933	.	-	.	gene_id "196294";
chr11	ucsc_hg19	CODING_EXON	31482172	31482261	.	-	.	gene_id "196294";
chr11	ucsc_hg19	CODING_EXON	31484718	31484823	.	-	.	gene_id "196294";
chr11	ucsc_hg19	5UTR	31484823	31531175	.	-	.	gene_id "196294";
chr11	ucsc_hg19	5UTR	6128913	6129008	.	+	.	gene_id "196335";
chr11	ucsc_hg19	CODING_EXON	6129008	6129968	.	+	.	gene_id "196335";
chr11	ucsc_hg19	3UTR	6129968	6130065	.	+	.	gene_id "196335";
chr11	ucsc_hg19	3UTR	10818592	10819362	.	-	.	gene_id "1982";
chr11	ucsc_hg19	CODING_EXON	10819362	10819428	.	-	.	gene_id "1982";
chr11	ucsc_hg19	CODING_EXON	10820538	10820660	.	-	.	gene_id "1982";
chr11	ucsc_hg19	CODING_EXON	10820759	10820971	.	-	.	gene_id "1982";
chr11	ucsc_hg19	CODING_EXON	10821098	10821303	.	-	.	gene_id "1982";
chr11	ucsc_hg19	CODING_EXON	10821636	10821895	.	-	.	gene_id "1982";
chr11	ucsc_hg19	CODING_EXON	10821978	10822194	.	-	.	gene_id "1982";
chr11	ucsc_hg19	CODING_EXON	10822277	10822382	.	-	.	gene_id "1982";
chr11	ucsc_hg19	CODING_EXON	10822508	10822634	.	-	.	gene_id "1982";
chr11	ucsc_hg19	CODING_EXON	10823207	10823321	.	-	.	gene_id "1982";
chr11	ucsc_hg19	CODING_EXON	10823595	10823756	.	-	.	gene_id "1982";
chr11	ucsc_hg19	CODING_EXON	10823840	10823982	.	-	.	gene_id "1982";
chr11	ucsc_hg19	CODING_EXON	10824576	10824675	.	-	.	gene_id "1982";
chr11	ucsc_hg19	CODING_EXON	10824757	10824841	.	-	.	gene_id "1982";
chr11	ucsc_hg19	CODING_EXON	10825026	10825137	.	-	.	gene_id "1982";
chr11	ucsc_hg19	CODING_EXON	10825445	10825597	.	-	.	gene_id "1982";
chr11	ucsc_hg19	CODING_EXON	10825683	10825750	.	-	.	gene_id "1982";
chr11	ucsc_hg19	CODING_EXON	10825833	10825965	.	-	.	gene_id "1982";
chr11	ucsc_hg19	CODING_EXON	10826459	10826562	.	-	.	gene_id "1982";
chr11	ucsc_hg19	CODING_EXON	10827453	10827594	.	-	.	gene_id "1982";
chr11	ucsc_hg19	CODING_EXON	10828366	10828432	.	-	.	gene_id "1982";
chr11	ucsc_hg19	CODING_EXON	10828801	10828842	.	-	.	gene_id "1982";
chr11	ucsc_hg19	5UTR	10828842	10830582	.	-	.	gene_id "1982";
chr11	ucsc_hg19	3UTR	34500341	34501764	.	-	.	gene_id "2001";
chr11	ucsc_hg19	CODING_EXON	34501764	34501861	.	-	.	gene_id "2001";
chr11	ucsc_hg19	CODING_EXON	34502318	34502514	.	-	.	gene_id "2001";
chr11	ucsc_hg19	CODING_EXON	34503977	34504046	.	-	.	gene_id "2001";
chr11	ucsc_hg19	CODING_EXON	34511555	34511606	.	-	.	gene_id "2001";
chr11	ucsc_hg19	CODING_EXON	34515025	34515259	.	-	.	gene_id "2001";
chr11	ucsc_hg19	CODING_EXON	34527175	34527300	.	-	.	gene_id "2001";
chr11	ucsc_hg19	CODING_EXON	34533090	34533116	.	-	.	gene_id "2001";
chr11	ucsc_hg19	5UTR	34533116	34535347	.	-	.	gene_id "2001";
chr11	ucsc_hg19	5UTR	63606399	63606978	.	+	.	gene_id "2011";
chr11	ucsc_hg19	CODING_EXON	63606978	63607032	.	+	.	gene_id "2011";
chr11	ucsc_hg19	CODING_EXON	63655986	63656436	.	+	.	gene_id "2011";
chr11	ucsc_hg19	CODING_EXON	63662630	63662810	.	+	.	gene_id "2011";
chr11	ucsc_hg19	CODING_EXON	63663051	63663105	.	+	.	gene_id "2011";
chr11	ucsc_hg19	CODING_EXON	63665703	63665752	.	+	.	gene_id "2011";
chr11	ucsc_hg19	CODING_EXON	63666079	63666145	.	+	.	gene_id "2011";
chr11	ucsc_hg19	CODING_EXON	63666234	63666305	.	+	.	gene_id "2011";
chr11	ucsc_hg19	CODING_EXON	63666523	63666580	.	+	.	gene_id "2011";
chr11	ucsc_hg19	CODING_EXON	63667345	63667582	.	+	.	gene_id "2011";
chr11	ucsc_hg19	CODING_EXON	63668030	63668150	.	+	.	gene_id "2011";
chr11	ucsc_hg19	CODING_EXON	63668251	63668351	.	+	.	gene_id "2011";
chr11	ucsc_hg19	CODING_EXON	63668428	63668541	.	+	.	gene_id "2011";
chr11	ucsc_hg19	CODING_EXON	63669669	63669802	.	+	.	gene_id "2011";
chr11	ucsc_hg19	CODING_EXON	63670072	63670254	.	+	.	gene_id "2011";
chr11	ucsc_hg19	CODING_EXON	63670532	63670630	.	+	.	gene_id "2011";
chr11	ucsc_hg19	CODING_EXON	63671457	63671619	.	+	.	gene_id "2011";
chr11	ucsc_hg19	CODING_EXON	63672257	63672515	.	+	.	gene_id "2011";
chr11	ucsc_hg19	CODING_EXON	63673559	63673586	.	+	.	gene_id "2011";
chr11	ucsc_hg19	CODING_EXON	63675731	63675776	.	+	.	gene_id "2011";
chr11	ucsc_hg19	CODING_EXON	63676348	63676709	.	+	.	gene_id "2011";
chr11	ucsc_hg19	3UTR	63676709	63678492	.	+	.	gene_id "2011";
chr11	ucsc_hg19	5UTR	70244611	70253403	.	+	.	gene_id "2017";
chr11	ucsc_hg19	CODING_EXON	70253403	70253490	.	+	.	gene_id "2017";
chr11	ucsc_hg19	CODING_EXON	70253623	70253697	.	+	.	gene_id "2017";
chr11	ucsc_hg19	CODING_EXON	70255936	70256066	.	+	.	gene_id "2017";
chr11	ucsc_hg19	CODING_EXON	70260647	70260758	.	+	.	gene_id "2017";
chr11	ucsc_hg19	CODING_EXON	70261768	70261823	.	+	.	gene_id "2017";
chr11	ucsc_hg19	CODING_EXON	70263118	70263229	.	+	.	gene_id "2017";
chr11	ucsc_hg19	CODING_EXON	70265851	70265962	.	+	.	gene_id "2017";
chr11	ucsc_hg19	CODING_EXON	70266505	70266616	.	+	.	gene_id "2017";
chr11	ucsc_hg19	CODING_EXON	70267575	70267686	.	+	.	gene_id "2017";
chr11	ucsc_hg19	CODING_EXON	70269045	70269101	.	+	.	gene_id "2017";
chr11	ucsc_hg19	CODING_EXON	70271437	70271507	.	+	.	gene_id "2017";
chr11	ucsc_hg19	CODING_EXON	70275156	70275305	.	+	.	gene_id "2017";
chr11	ucsc_hg19	CODING_EXON	70277296	70277386	.	+	.	gene_id "2017";
chr11	ucsc_hg19	CODING_EXON	70279206	70279384	.	+	.	gene_id "2017";
chr11	ucsc_hg19	CODING_EXON	70279752	70279824	.	+	.	gene_id "2017";
chr11	ucsc_hg19	CODING_EXON	70281131	70282514	.	+	.	gene_id "2017";
chr11	ucsc_hg19	3UTR	70282514	70282690	.	+	.	gene_id "2017";
chr11	ucsc_hg19	5UTR	22214721	22215038	.	+	.	gene_id "203859";
chr11	ucsc_hg19	CODING_EXON	22215038	22215078	.	+	.	gene_id "203859";
chr11	ucsc_hg19	CODING_EXON	22225349	22225396	.	+	.	gene_id "203859";
chr11	ucsc_hg19	CODING_EXON	22232809	22232860	.	+	.	gene_id "203859";
chr11	ucsc_hg19	CODING_EXON	22239791	22239833	.	+	.	gene_id "203859";
chr11	ucsc_hg19	CODING_EXON	22242642	22242756	.	+	.	gene_id "203859";
chr11	ucsc_hg19	CODING_EXON	22247529	22247598	.	+	.	gene_id "203859";
chr11	ucsc_hg19	CODING_EXON	22248847	22249132	.	+	.	gene_id "203859";
chr11	ucsc_hg19	CODING_EXON	22257708	22257822	.	+	.	gene_id "203859";
chr11	ucsc_hg19	CODING_EXON	22261114	22261230	.	+	.	gene_id "203859";
chr11	ucsc_hg19	CODING_EXON	22271782	22271917	.	+	.	gene_id "203859";
chr11	ucsc_hg19	CODING_EXON	22272286	22272392	.	+	.	gene_id "203859";
chr11	ucsc_hg19	CODING_EXON	22272496	22272557	.	+	.	gene_id "203859";
chr11	ucsc_hg19	CODING_EXON	22276916	22277068	.	+	.	gene_id "203859";
chr11	ucsc_hg19	CODING_EXON	22279225	22279300	.	+	.	gene_id "203859";
chr11	ucsc_hg19	CODING_EXON	22281064	22281287	.	+	.	gene_id "203859";
chr11	ucsc_hg19	CODING_EXON	22283674	22283844	.	+	.	gene_id "203859";
chr11	ucsc_hg19	CODING_EXON	22284491	22284589	.	+	.	gene_id "203859";
chr11	ucsc_hg19	CODING_EXON	22291857	22291988	.	+	.	gene_id "203859";
chr11	ucsc_hg19	CODING_EXON	22294329	22294535	.	+	.	gene_id "203859";
chr11	ucsc_hg19	CODING_EXON	22296114	22296293	.	+	.	gene_id "203859";
chr11	ucsc_hg19	CODING_EXON	22297639	22297745	.	+	.	gene_id "203859";
chr11	ucsc_hg19	CODING_EXON	22301089	22301311	.	+	.	gene_id "203859";
chr11	ucsc_hg19	3UTR	22301311	22304913	.	+	.	gene_id "203859";
chr11	ucsc_hg19	5UTR	64072999	64074651	.	+	.	gene_id "2101";
chr11	ucsc_hg19	CODING_EXON	64074651	64074976	.	+	.	gene_id "2101";
chr11	ucsc_hg19	CODING_EXON	64081422	64081539	.	+	.	gene_id "2101";
chr11	ucsc_hg19	CODING_EXON	64081710	64081839	.	+	.	gene_id "2101";
chr11	ucsc_hg19	CODING_EXON	64082212	64082383	.	+	.	gene_id "2101";
chr11	ucsc_hg19	CODING_EXON	64082472	64082742	.	+	.	gene_id "2101";
chr11	ucsc_hg19	CODING_EXON	64083178	64083438	.	+	.	gene_id "2101";
chr11	ucsc_hg19	3UTR	64083438	64084212	.	+	.	gene_id "2101";
chr11	ucsc_hg19	3UTR	128328655	128332255	.	-	.	gene_id "2113";
chr11	ucsc_hg19	CODING_EXON	128332255	128332471	.	-	.	gene_id "2113";
chr11	ucsc_hg19	CODING_EXON	128333403	128333522	.	-	.	gene_id "2113";
chr11	ucsc_hg19	CODING_EXON	128350085	128350346	.	-	.	gene_id "2113";
chr11	ucsc_hg19	CODING_EXON	128354717	128354966	.	-	.	gene_id "2113";
chr11	ucsc_hg19	CODING_EXON	128355963	128356041	.	-	.	gene_id "2113";
chr11	ucsc_hg19	CODING_EXON	128359184	128359385	.	-	.	gene_id "2113";
chr11	ucsc_hg19	CODING_EXON	128360351	128360471	.	-	.	gene_id "2113";
chr11	ucsc_hg19	CODING_EXON	128391807	128392205	.	-	.	gene_id "2113";
chr11	ucsc_hg19	CODING_EXON	128426185	128426330	.	-	.	gene_id "2113";
chr11	ucsc_hg19	CODING_EXON	128442956	128443025	.	-	.	gene_id "2113";
chr11	ucsc_hg19	5UTR	128443025	128457453	.	-	.	gene_id "2113";
chr11	ucsc_hg19	5UTR	44117098	44117802	.	+	.	gene_id "2132";
chr11	ucsc_hg19	CODING_EXON	44117802	44117871	.	+	.	gene_id "2132";
chr11	ucsc_hg19	CODING_EXON	44129232	44129798	.	+	.	gene_id "2132";
chr11	ucsc_hg19	CODING_EXON	44130743	44130833	.	+	.	gene_id "2132";
chr11	ucsc_hg19	CODING_EXON	44135734	44135851	.	+	.	gene_id "2132";
chr11	ucsc_hg19	CODING_EXON	44146338	44146534	.	+	.	gene_id "2132";
chr11	ucsc_hg19	CODING_EXON	44148365	44148505	.	+	.	gene_id "2132";
chr11	ucsc_hg19	CODING_EXON	44151594	44151688	.	+	.	gene_id "2132";
chr11	ucsc_hg19	CODING_EXON	44165796	44165889	.	+	.	gene_id "2132";
chr11	ucsc_hg19	CODING_EXON	44193160	44193292	.	+	.	gene_id "2132";
chr11	ucsc_hg19	CODING_EXON	44219378	44219568	.	+	.	gene_id "2132";
chr11	ucsc_hg19	CODING_EXON	44228342	44228509	.	+	.	gene_id "2132";
chr11	ucsc_hg19	CODING_EXON	44253902	44254046	.	+	.	gene_id "2132";
chr11	ucsc_hg19	CODING_EXON	44255664	44255793	.	+	.	gene_id "2132";
chr11	ucsc_hg19	CODING_EXON	44257842	44257925	.	+	.	gene_id "2132";
chr11	ucsc_hg19	CODING_EXON	44265698	44265837	.	+	.	gene_id "2132";
chr11	ucsc_hg19	3UTR	44265837	44266980	.	+	.	gene_id "2132";
chr11	ucsc_hg19	5UTR	46740742	46740785	.	+	.	gene_id "2147";
chr11	ucsc_hg19	CODING_EXON	46740785	46740864	.	+	.	gene_id "2147";
chr11	ucsc_hg19	CODING_EXON	46741251	46741412	.	+	.	gene_id "2147";
chr11	ucsc_hg19	CODING_EXON	46742072	46742097	.	+	.	gene_id "2147";
chr11	ucsc_hg19	CODING_EXON	46742339	46742390	.	+	.	gene_id "2147";
chr11	ucsc_hg19	CODING_EXON	46744729	46744835	.	+	.	gene_id "2147";
chr11	ucsc_hg19	CODING_EXON	46744931	46745068	.	+	.	gene_id "2147";
chr11	ucsc_hg19	CODING_EXON	46747408	46747723	.	+	.	gene_id "2147";
chr11	ucsc_hg19	CODING_EXON	46748047	46748176	.	+	.	gene_id "2147";
chr11	ucsc_hg19	CODING_EXON	46748260	46748387	.	+	.	gene_id "2147";
chr11	ucsc_hg19	CODING_EXON	46749545	46749713	.	+	.	gene_id "2147";
chr11	ucsc_hg19	CODING_EXON	46750213	46750387	.	+	.	gene_id "2147";
chr11	ucsc_hg19	CODING_EXON	46750929	46751111	.	+	.	gene_id "2147";
chr11	ucsc_hg19	CODING_EXON	46760597	46760668	.	+	.	gene_id "2147";
chr11	ucsc_hg19	CODING_EXON	46760814	46760958	.	+	.	gene_id "2147";
chr11	ucsc_hg19	3UTR	46760958	46761056	.	+	.	gene_id "2147";
chr11	ucsc_hg19	3UTR	22644078	22646231	.	-	.	gene_id "2188";
chr11	ucsc_hg19	CODING_EXON	22646231	22647356	.	-	.	gene_id "2188";
chr11	ucsc_hg19	5UTR	22647356	22647387	.	-	.	gene_id "2188";
chr11	ucsc_hg19	CODING_EXON	56143099	56144029	.	+	.	gene_id "219417";
chr11	ucsc_hg19	CODING_EXON	55339603	55340536	.	+	.	gene_id "219428";
chr11	ucsc_hg19	3UTR	55370829	55370916	.	-	.	gene_id "219429";
chr11	ucsc_hg19	CODING_EXON	55370916	55371849	.	-	.	gene_id "219429";
chr11	ucsc_hg19	5UTR	55371849	55371874	.	-	.	gene_id "219429";
chr11	ucsc_hg19	CODING_EXON	55418379	55419315	.	+	.	gene_id "219431";
chr11	ucsc_hg19	CODING_EXON	55432642	55433572	.	+	.	gene_id "219432";
chr11	ucsc_hg19	CODING_EXON	55563031	55563976	.	+	.	gene_id "219436";
chr11	ucsc_hg19	CODING_EXON	55578942	55579878	.	+	.	gene_id "219437";
chr11	ucsc_hg19	CODING_EXON	55587105	55588047	.	+	.	gene_id "219438";
chr11	ucsc_hg19	CODING_EXON	55797894	55798869	.	+	.	gene_id "219447";
chr11	ucsc_hg19	CODING_EXON	55926869	55927793	.	-	.	gene_id "219453";
chr11	ucsc_hg19	CODING_EXON	55999581	56000661	.	-	.	gene_id "219464";
chr11	ucsc_hg19	CODING_EXON	56057602	56058538	.	-	.	gene_id "219469";
chr11	ucsc_hg19	CODING_EXON	56085782	56086721	.	+	.	gene_id "219473";
chr11	ucsc_hg19	5UTR	56127690	56127722	.	+	.	gene_id "219477";
chr11	ucsc_hg19	CODING_EXON	56127722	56128673	.	+	.	gene_id "219477";
chr11	ucsc_hg19	3UTR	56128673	56128764	.	+	.	gene_id "219477";
chr11	ucsc_hg19	CODING_EXON	56184733	56185708	.	-	.	gene_id "219479";
chr11	ucsc_hg19	3UTR	56236963	56237049	.	-	.	gene_id "219482";
chr11	ucsc_hg19	CODING_EXON	56237049	56237973	.	-	.	gene_id "219482";
chr11	ucsc_hg19	5UTR	56237973	56238014	.	-	.	gene_id "219482";
chr11	ucsc_hg19	CODING_EXON	56257910	56258846	.	-	.	gene_id "219484";
chr11	ucsc_hg19	CODING_EXON	56309815	56310733	.	-	.	gene_id "219487";
chr11	ucsc_hg19	CODING_EXON	56431161	56432094	.	+	.	gene_id "219493";
chr11	ucsc_hg19	5UTR	56949220	56949367	.	+	.	gene_id "219527";
chr11	ucsc_hg19	CODING_EXON	56949367	56950157	.	+	.	gene_id "219527";
chr11	ucsc_hg19	CODING_EXON	56954718	56954954	.	+	.	gene_id "219527";
chr11	ucsc_hg19	3UTR	56954954	56959188	.	+	.	gene_id "219527";
chr11	ucsc_hg19	5UTR	57310113	57310115	.	+	.	gene_id "219537";
chr11	ucsc_hg19	CODING_EXON	57310115	57310847	.	+	.	gene_id "219537";
chr11	ucsc_hg19	CODING_EXON	57311096	57311229	.	+	.	gene_id "219537";
chr11	ucsc_hg19	CODING_EXON	57311341	57311393	.	+	.	gene_id "219537";
chr11	ucsc_hg19	CODING_EXON	57313353	57313509	.	+	.	gene_id "219537";
chr11	ucsc_hg19	CODING_EXON	57313705	57313820	.	+	.	gene_id "219537";
chr11	ucsc_hg19	CODING_EXON	57313973	57314125	.	+	.	gene_id "219537";
chr11	ucsc_hg19	CODING_EXON	57317440	57317585	.	+	.	gene_id "219537";
chr11	ucsc_hg19	3UTR	57317585	57317747	.	+	.	gene_id "219537";
chr11	ucsc_hg19	3UTR	57412559	57413453	.	-	.	gene_id "219539";
chr11	ucsc_hg19	CODING_EXON	57413453	57413543	.	-	.	gene_id "219539";
chr11	ucsc_hg19	CODING_EXON	57413769	57413878	.	-	.	gene_id "219539";
chr11	ucsc_hg19	CODING_EXON	57414223	57414267	.	-	.	gene_id "219539";
chr11	ucsc_hg19	CODING_EXON	57414439	57414580	.	-	.	gene_id "219539";
chr11	ucsc_hg19	5UTR	57414580	57417417	.	-	.	gene_id "219539";
chr11	ucsc_hg19	3UTR	57471186	57472093	.	-	.	gene_id "219541";
chr11	ucsc_hg19	CODING_EXON	57472093	57472107	.	-	.	gene_id "219541";
chr11	ucsc_hg19	CODING_EXON	57472190	57472287	.	-	.	gene_id "219541";
chr11	ucsc_hg19	CODING_EXON	57472444	57472701	.	-	.	gene_id "219541";
chr11	ucsc_hg19	CODING_EXON	57479434	57479651	.	-	.	gene_id "219541";
chr11	ucsc_hg19	5UTR	57479651	57479673	.	-	.	gene_id "219541";
chr11	ucsc_hg19	5UTR	89392464	89402576	.	+	.	gene_id "219595";
chr11	ucsc_hg19	CODING_EXON	89402576	89402671	.	+	.	gene_id "219595";
chr11	ucsc_hg19	CODING_EXON	89403557	89403643	.	+	.	gene_id "219595";
chr11	ucsc_hg19	CODING_EXON	89405054	89405174	.	+	.	gene_id "219595";
chr11	ucsc_hg19	CODING_EXON	89407254	89407337	.	+	.	gene_id "219595";
chr11	ucsc_hg19	CODING_EXON	89409272	89409336	.	+	.	gene_id "219595";
chr11	ucsc_hg19	CODING_EXON	89413776	89413844	.	+	.	gene_id "219595";
chr11	ucsc_hg19	CODING_EXON	89420514	89420606	.	+	.	gene_id "219595";
chr11	ucsc_hg19	CODING_EXON	89421751	89421842	.	+	.	gene_id "219595";
chr11	ucsc_hg19	CODING_EXON	89424049	89424314	.	+	.	gene_id "219595";
chr11	ucsc_hg19	CODING_EXON	89424614	89424696	.	+	.	gene_id "219595";
chr11	ucsc_hg19	CODING_EXON	89429800	89429893	.	+	.	gene_id "219595";
chr11	ucsc_hg19	CODING_EXON	89431577	89431767	.	+	.	gene_id "219595";
chr11	ucsc_hg19	3UTR	89431767	89431886	.	+	.	gene_id "219595";
chr11	ucsc_hg19	3UTR	64888098	64888152	.	-	.	gene_id "2197";
chr11	ucsc_hg19	CODING_EXON	64888152	64888278	.	-	.	gene_id "2197";
chr11	ucsc_hg19	CODING_EXON	64888452	64888508	.	-	.	gene_id "2197";
chr11	ucsc_hg19	CODING_EXON	64888971	64889116	.	-	.	gene_id "2197";
chr11	ucsc_hg19	CODING_EXON	64889210	64889285	.	-	.	gene_id "2197";
chr11	ucsc_hg19	5UTR	64889285	64889672	.	-	.	gene_id "2197";
chr11	ucsc_hg19	3UTR	128769459	128772451	.	-	.	gene_id "219833";
chr11	ucsc_hg19	CODING_EXON	128772451	128772608	.	-	.	gene_id "219833";
chr11	ucsc_hg19	CODING_EXON	128773261	128773406	.	-	.	gene_id "219833";
chr11	ucsc_hg19	CODING_EXON	128774325	128774461	.	-	.	gene_id "219833";
chr11	ucsc_hg19	5UTR	128774461	128775964	.	-	.	gene_id "219833";
chr11	ucsc_hg19	5UTR	125753508	125769263	.	+	.	gene_id "219844";
chr11	ucsc_hg19	CODING_EXON	125769263	125770163	.	+	.	gene_id "219844";
chr11	ucsc_hg19	3UTR	125770163	125770541	.	+	.	gene_id "219844";
chr11	ucsc_hg19	3UTR	124964265	124967501	.	-	.	gene_id "219854";
chr11	ucsc_hg19	CODING_EXON	124967501	124967636	.	-	.	gene_id "219854";
chr11	ucsc_hg19	CODING_EXON	124971096	124971199	.	-	.	gene_id "219854";
chr11	ucsc_hg19	CODING_EXON	124972027	124972247	.	-	.	gene_id "219854";
chr11	ucsc_hg19	CODING_EXON	124972532	124972561	.	-	.	gene_id "219854";
chr11	ucsc_hg19	5UTR	124972561	124981659	.	-	.	gene_id "219854";
chr11	ucsc_hg19	5UTR	124933012	124933263	.	+	.	gene_id "219855";
chr11	ucsc_hg19	CODING_EXON	124933263	124933322	.	+	.	gene_id "219855";
chr11	ucsc_hg19	CODING_EXON	124946652	124946734	.	+	.	gene_id "219855";
chr11	ucsc_hg19	CODING_EXON	124947125	124947219	.	+	.	gene_id "219855";
chr11	ucsc_hg19	CODING_EXON	124947345	124947424	.	+	.	gene_id "219855";
chr11	ucsc_hg19	CODING_EXON	124949007	124949143	.	+	.	gene_id "219855";
chr11	ucsc_hg19	CODING_EXON	124949579	124949656	.	+	.	gene_id "219855";
chr11	ucsc_hg19	CODING_EXON	124950509	124950676	.	+	.	gene_id "219855";
chr11	ucsc_hg19	CODING_EXON	124951316	124951354	.	+	.	gene_id "219855";
chr11	ucsc_hg19	CODING_EXON	124951649	124951802	.	+	.	gene_id "219855";
chr11	ucsc_hg19	CODING_EXON	124952139	124952230	.	+	.	gene_id "219855";
chr11	ucsc_hg19	CODING_EXON	124953710	124953773	.	+	.	gene_id "219855";
chr11	ucsc_hg19	CODING_EXON	124954129	124954215	.	+	.	gene_id "219855";
chr11	ucsc_hg19	CODING_EXON	124954720	124954769	.	+	.	gene_id "219855";
chr11	ucsc_hg19	CODING_EXON	124954961	124955035	.	+	.	gene_id "219855";
chr11	ucsc_hg19	CODING_EXON	124955290	124955369	.	+	.	gene_id "219855";
chr11	ucsc_hg19	CODING_EXON	124955472	124955570	.	+	.	gene_id "219855";
chr11	ucsc_hg19	CODING_EXON	124955849	124955914	.	+	.	gene_id "219855";
chr11	ucsc_hg19	CODING_EXON	124956099	124956156	.	+	.	gene_id "219855";
chr11	ucsc_hg19	CODING_EXON	124958014	124958030	.	+	.	gene_id "219855";
chr11	ucsc_hg19	3UTR	124958030	124960412	.	+	.	gene_id "219855";
chr11	ucsc_hg19	CODING_EXON	124412617	124413550	.	-	.	gene_id "219858";
chr11	ucsc_hg19	CODING_EXON	124134722	124135763	.	+	.	gene_id "219865";
chr11	ucsc_hg19	CODING_EXON	123900329	123901265	.	+	.	gene_id "219869";
chr11	ucsc_hg19	CODING_EXON	123893719	123894655	.	+	.	gene_id "219870";
chr11	ucsc_hg19	CODING_EXON	123847402	123848398	.	-	.	gene_id "219873";
chr11	ucsc_hg19	CODING_EXON	123813573	123814545	.	-	.	gene_id "219874";
chr11	ucsc_hg19	CODING_EXON	123810323	123811280	.	+	.	gene_id "219875";
chr11	ucsc_hg19	5UTR	120894802	120916399	.	+	.	gene_id "219899";
chr11	ucsc_hg19	CODING_EXON	120916399	120916532	.	+	.	gene_id "219899";
chr11	ucsc_hg19	CODING_EXON	120918236	120918376	.	+	.	gene_id "219899";
chr11	ucsc_hg19	CODING_EXON	120924259	120924441	.	+	.	gene_id "219899";
chr11	ucsc_hg19	CODING_EXON	120925760	120926017	.	+	.	gene_id "219899";
chr11	ucsc_hg19	CODING_EXON	120929053	120929180	.	+	.	gene_id "219899";
chr11	ucsc_hg19	CODING_EXON	120930677	120930794	.	+	.	gene_id "219899";
chr11	ucsc_hg19	CODING_EXON	120957486	120957805	.	+	.	gene_id "219899";
chr11	ucsc_hg19	3UTR	120957805	120960354	.	+	.	gene_id "219899";
chr11	ucsc_hg19	5UTR	120195837	120198084	.	+	.	gene_id "219902";
chr11	ucsc_hg19	CODING_EXON	120198084	120198349	.	+	.	gene_id "219902";
chr11	ucsc_hg19	CODING_EXON	120200685	120201224	.	+	.	gene_id "219902";
chr11	ucsc_hg19	3UTR	120201224	120204388	.	+	.	gene_id "219902";
chr11	ucsc_hg19	3UTR	68658745	68658798	.	-	.	gene_id "219927";
chr11	ucsc_hg19	CODING_EXON	68658798	68658863	.	-	.	gene_id "219927";
chr11	ucsc_hg19	CODING_EXON	68660357	68660461	.	-	.	gene_id "219927";
chr11	ucsc_hg19	CODING_EXON	68660870	68660923	.	-	.	gene_id "219927";
chr11	ucsc_hg19	CODING_EXON	68663982	68664146	.	-	.	gene_id "219927";
chr11	ucsc_hg19	CODING_EXON	68665394	68665480	.	-	.	gene_id "219927";
chr11	ucsc_hg19	CODING_EXON	68668002	68668073	.	-	.	gene_id "219927";
chr11	ucsc_hg19	CODING_EXON	68671190	68671278	.	-	.	gene_id "219927";
chr11	ucsc_hg19	5UTR	68671278	68671303	.	-	.	gene_id "219927";
chr11	ucsc_hg19	5UTR	68816349	68816465	.	+	.	gene_id "219931";
chr11	ucsc_hg19	CODING_EXON	68816465	68816574	.	+	.	gene_id "219931";
chr11	ucsc_hg19	CODING_EXON	68821500	68821565	.	+	.	gene_id "219931";
chr11	ucsc_hg19	CODING_EXON	68822188	68822265	.	+	.	gene_id "219931";
chr11	ucsc_hg19	CODING_EXON	68822642	68822820	.	+	.	gene_id "219931";
chr11	ucsc_hg19	CODING_EXON	68825045	68825162	.	+	.	gene_id "219931";
chr11	ucsc_hg19	CODING_EXON	68830351	68830458	.	+	.	gene_id "219931";
chr11	ucsc_hg19	CODING_EXON	68831362	68831435	.	+	.	gene_id "219931";
chr11	ucsc_hg19	CODING_EXON	68834970	68835073	.	+	.	gene_id "219931";
chr11	ucsc_hg19	CODING_EXON	68837897	68837963	.	+	.	gene_id "219931";
chr11	ucsc_hg19	CODING_EXON	68838823	68838888	.	+	.	gene_id "219931";
chr11	ucsc_hg19	CODING_EXON	68839390	68839491	.	+	.	gene_id "219931";
chr11	ucsc_hg19	CODING_EXON	68840094	68840176	.	+	.	gene_id "219931";
chr11	ucsc_hg19	CODING_EXON	68840382	68840469	.	+	.	gene_id "219931";
chr11	ucsc_hg19	CODING_EXON	68845949	68846069	.	+	.	gene_id "219931";
chr11	ucsc_hg19	CODING_EXON	68846201	68846261	.	+	.	gene_id "219931";
chr11	ucsc_hg19	CODING_EXON	68846359	68846488	.	+	.	gene_id "219931";
chr11	ucsc_hg19	CODING_EXON	68847301	68847351	.	+	.	gene_id "219931";
chr11	ucsc_hg19	CODING_EXON	68848867	68848967	.	+	.	gene_id "219931";
chr11	ucsc_hg19	CODING_EXON	68851412	68851484	.	+	.	gene_id "219931";
chr11	ucsc_hg19	CODING_EXON	68852677	68852754	.	+	.	gene_id "219931";
chr11	ucsc_hg19	CODING_EXON	68853138	68853220	.	+	.	gene_id "219931";
chr11	ucsc_hg19	CODING_EXON	68853315	68853398	.	+	.	gene_id "219931";
chr11	ucsc_hg19	CODING_EXON	68853990	68854072	.	+	.	gene_id "219931";
chr11	ucsc_hg19	CODING_EXON	68854579	68854674	.	+	.	gene_id "219931";
chr11	ucsc_hg19	CODING_EXON	68855342	68855421	.	+	.	gene_id "219931";
chr11	ucsc_hg19	3UTR	68855421	68858072	.	+	.	gene_id "219931";
chr11	ucsc_hg19	3UTR	133710516	133711933	.	-	.	gene_id "219938";
chr11	ucsc_hg19	CODING_EXON	133711933	133712000	.	-	.	gene_id "219938";
chr11	ucsc_hg19	CODING_EXON	133712379	133712457	.	-	.	gene_id "219938";
chr11	ucsc_hg19	CODING_EXON	133714140	133714232	.	-	.	gene_id "219938";
chr11	ucsc_hg19	CODING_EXON	133714403	133714535	.	-	.	gene_id "219938";
chr11	ucsc_hg19	CODING_EXON	133715028	133715085	.	-	.	gene_id "219938";
chr11	ucsc_hg19	CODING_EXON	133715263	133715341	.	-	.	gene_id "219938";
chr11	ucsc_hg19	5UTR	133715341	133715433	.	-	.	gene_id "219938";
chr11	ucsc_hg19	CODING_EXON	57798424	57799378	.	+	.	gene_id "219952";
chr11	ucsc_hg19	CODING_EXON	57885971	57886916	.	-	.	gene_id "219954";
chr11	ucsc_hg19	5UTR	57791352	57946916	.	+	.	gene_id "219956";
chr11	ucsc_hg19	CODING_EXON	57946916	57947849	.	+	.	gene_id "219956";
chr11	ucsc_hg19	3UTR	57947849	57949038	.	+	.	gene_id "219956";
chr11	ucsc_hg19	5UTR	57957905	57957962	.	+	.	gene_id "219957";
chr11	ucsc_hg19	CODING_EXON	57957962	57958907	.	+	.	gene_id "219957";
chr11	ucsc_hg19	3UTR	57958907	57958990	.	+	.	gene_id "219957";
chr11	ucsc_hg19	CODING_EXON	57970675	57971653	.	-	.	gene_id "219958";
chr11	ucsc_hg19	CODING_EXON	57982216	57983194	.	+	.	gene_id "219959";
chr11	ucsc_hg19	3UTR	57995353	57995387	.	-	.	gene_id "219960";
chr11	ucsc_hg19	CODING_EXON	57995387	57996347	.	-	.	gene_id "219960";
chr11	ucsc_hg19	5UTR	57996347	57996390	.	-	.	gene_id "219960";
chr11	ucsc_hg19	CODING_EXON	58125597	58126542	.	-	.	gene_id "219965";
chr11	ucsc_hg19	CODING_EXON	58274648	58275578	.	-	.	gene_id "219968";
chr11	ucsc_hg19	3UTR	58601539	58601901	.	-	.	gene_id "219970";
chr11	ucsc_hg19	CODING_EXON	58601901	58602310	.	-	.	gene_id "219970";
chr11	ucsc_hg19	CODING_EXON	58604487	58604650	.	-	.	gene_id "219970";
chr11	ucsc_hg19	CODING_EXON	58604743	58604870	.	-	.	gene_id "219970";
chr11	ucsc_hg19	CODING_EXON	58605733	58605841	.	-	.	gene_id "219970";
chr11	ucsc_hg19	CODING_EXON	58607007	58607085	.	-	.	gene_id "219970";
chr11	ucsc_hg19	5UTR	58607085	58611997	.	-	.	gene_id "219970";
chr11	ucsc_hg19	3UTR	58975982	58978187	.	-	.	gene_id "219972";
chr11	ucsc_hg19	CODING_EXON	58978187	58980338	.	-	.	gene_id "219972";
chr11	ucsc_hg19	5UTR	58980338	58980494	.	-	.	gene_id "219972";
chr11	ucsc_hg19	CODING_EXON	59189451	59190426	.	-	.	gene_id "219981";
chr11	ucsc_hg19	CODING_EXON	59210641	59211589	.	+	.	gene_id "219982";
chr11	ucsc_hg19	CODING_EXON	59224433	59225378	.	+	.	gene_id "219983";
chr11	ucsc_hg19	CODING_EXON	59271048	59271984	.	+	.	gene_id "219986";
chr11	ucsc_hg19	3UTR	59404191	59405862	.	-	.	gene_id "219988";
chr11	ucsc_hg19	CODING_EXON	59405862	59405884	.	-	.	gene_id "219988";
chr11	ucsc_hg19	CODING_EXON	59406520	59406670	.	-	.	gene_id "219988";
chr11	ucsc_hg19	CODING_EXON	59406764	59406856	.	-	.	gene_id "219988";
chr11	ucsc_hg19	CODING_EXON	59410352	59410508	.	-	.	gene_id "219988";
chr11	ucsc_hg19	CODING_EXON	59415226	59415386	.	-	.	gene_id "219988";
chr11	ucsc_hg19	CODING_EXON	59416934	59417083	.	-	.	gene_id "219988";
chr11	ucsc_hg19	CODING_EXON	59418226	59418286	.	-	.	gene_id "219988";
chr11	ucsc_hg19	CODING_EXON	59419016	59419114	.	-	.	gene_id "219988";
chr11	ucsc_hg19	CODING_EXON	59419936	59420060	.	-	.	gene_id "219988";
chr11	ucsc_hg19	CODING_EXON	59420310	59420491	.	-	.	gene_id "219988";
chr11	ucsc_hg19	CODING_EXON	59421455	59421545	.	-	.	gene_id "219988";
chr11	ucsc_hg19	CODING_EXON	59422995	59423213	.	-	.	gene_id "219988";
chr11	ucsc_hg19	CODING_EXON	59423428	59423518	.	-	.	gene_id "219988";
chr11	ucsc_hg19	CODING_EXON	59423971	59424073	.	-	.	gene_id "219988";
chr11	ucsc_hg19	CODING_EXON	59425002	59425197	.	-	.	gene_id "219988";
chr11	ucsc_hg19	CODING_EXON	59426338	59426419	.	-	.	gene_id "219988";
chr11	ucsc_hg19	CODING_EXON	59426724	59426942	.	-	.	gene_id "219988";
chr11	ucsc_hg19	CODING_EXON	59434325	59434437	.	-	.	gene_id "219988";
chr11	ucsc_hg19	CODING_EXON	59436353	59436368	.	-	.	gene_id "219988";
chr11	ucsc_hg19	5UTR	59436368	59436511	.	-	.	gene_id "219988";
chr11	ucsc_hg19	5UTR	59807747	59807932	.	+	.	gene_id "219990";
chr11	ucsc_hg19	CODING_EXON	59807932	59807996	.	+	.	gene_id "219990";
chr11	ucsc_hg19	CODING_EXON	59810941	59811120	.	+	.	gene_id "219990";
chr11	ucsc_hg19	CODING_EXON	59812143	59812247	.	+	.	gene_id "219990";
chr11	ucsc_hg19	CODING_EXON	59814416	59814546	.	+	.	gene_id "219990";
chr11	ucsc_hg19	3UTR	59814546	59815516	.	+	.	gene_id "219990";
chr11	ucsc_hg19	5UTR	60524339	60531206	.	+	.	gene_id "219995";
chr11	ucsc_hg19	CODING_EXON	60531206	60531431	.	+	.	gene_id "219995";
chr11	ucsc_hg19	CODING_EXON	60535005	60535128	.	+	.	gene_id "219995";
chr11	ucsc_hg19	CODING_EXON	60538763	60538820	.	+	.	gene_id "219995";
chr11	ucsc_hg19	CODING_EXON	60540864	60540957	.	+	.	gene_id "219995";
chr11	ucsc_hg19	CODING_EXON	60541309	60541423	.	+	.	gene_id "219995";
chr11	ucsc_hg19	CODING_EXON	60543077	60543188	.	+	.	gene_id "219995";
chr11	ucsc_hg19	3UTR	60543188	60544204	.	+	.	gene_id "219995";
chr11	ucsc_hg19	3UTR	61025757	61026146	.	-	.	gene_id "220001";
chr11	ucsc_hg19	CODING_EXON	61026146	61026784	.	-	.	gene_id "220001";
chr11	ucsc_hg19	CODING_EXON	61031958	61032049	.	-	.	gene_id "220001";
chr11	ucsc_hg19	CODING_EXON	61032427	61032510	.	-	.	gene_id "220001";
chr11	ucsc_hg19	CODING_EXON	61032593	61032684	.	-	.	gene_id "220001";
chr11	ucsc_hg19	CODING_EXON	61034933	61035016	.	-	.	gene_id "220001";
chr11	ucsc_hg19	CODING_EXON	61036393	61036490	.	-	.	gene_id "220001";
chr11	ucsc_hg19	CODING_EXON	61039146	61039232	.	-	.	gene_id "220001";
chr11	ucsc_hg19	CODING_EXON	61040670	61040788	.	-	.	gene_id "220001";
chr11	ucsc_hg19	CODING_EXON	61041970	61042056	.	-	.	gene_id "220001";
chr11	ucsc_hg19	CODING_EXON	61044064	61044152	.	-	.	gene_id "220001";
chr11	ucsc_hg19	CODING_EXON	61045865	61045948	.	-	.	gene_id "220001";
chr11	ucsc_hg19	CODING_EXON	61048095	61048189	.	-	.	gene_id "220001";
chr11	ucsc_hg19	CODING_EXON	61048264	61048707	.	-	.	gene_id "220001";
chr11	ucsc_hg19	CODING_EXON	61049257	61049386	.	-	.	gene_id "220001";
chr11	ucsc_hg19	CODING_EXON	61050260	61050377	.	-	.	gene_id "220001";
chr11	ucsc_hg19	CODING_EXON	61053785	61053902	.	-	.	gene_id "220001";
chr11	ucsc_hg19	CODING_EXON	61058270	61058399	.	-	.	gene_id "220001";
chr11	ucsc_hg19	CODING_EXON	61058735	61058825	.	-	.	gene_id "220001";
chr11	ucsc_hg19	CODING_EXON	61058953	61059048	.	-	.	gene_id "220001";
chr11	ucsc_hg19	CODING_EXON	61062399	61062509	.	-	.	gene_id "220001";
chr11	ucsc_hg19	5UTR	61062509	61062788	.	-	.	gene_id "220001";
chr11	ucsc_hg19	3UTR	61116219	61117028	.	-	.	gene_id "220002";
chr11	ucsc_hg19	CODING_EXON	61117028	61117894	.	-	.	gene_id "220002";
chr11	ucsc_hg19	CODING_EXON	61118462	61118619	.	-	.	gene_id "220002";
chr11	ucsc_hg19	CODING_EXON	61120456	61120611	.	-	.	gene_id "220002";
chr11	ucsc_hg19	CODING_EXON	61121255	61121464	.	-	.	gene_id "220002";
chr11	ucsc_hg19	CODING_EXON	61124001	61124361	.	-	.	gene_id "220002";
chr11	ucsc_hg19	CODING_EXON	61124674	61124710	.	-	.	gene_id "220002";
chr11	ucsc_hg19	5UTR	61124710	61129755	.	-	.	gene_id "220002";
chr11	ucsc_hg19	5UTR	61248584	61249281	.	+	.	gene_id "220004";
chr11	ucsc_hg19	CODING_EXON	61249281	61249390	.	+	.	gene_id "220004";
chr11	ucsc_hg19	CODING_EXON	61249782	61249900	.	+	.	gene_id "220004";
chr11	ucsc_hg19	CODING_EXON	61250126	61250280	.	+	.	gene_id "220004";
chr11	ucsc_hg19	CODING_EXON	61252159	61252288	.	+	.	gene_id "220004";
chr11	ucsc_hg19	CODING_EXON	61252809	61252873	.	+	.	gene_id "220004";
chr11	ucsc_hg19	CODING_EXON	61253270	61253383	.	+	.	gene_id "220004";
chr11	ucsc_hg19	CODING_EXON	61253815	61253875	.	+	.	gene_id "220004";
chr11	ucsc_hg19	CODING_EXON	61253995	61254082	.	+	.	gene_id "220004";
chr11	ucsc_hg19	CODING_EXON	61254419	61254533	.	+	.	gene_id "220004";
chr11	ucsc_hg19	CODING_EXON	61254617	61254712	.	+	.	gene_id "220004";
chr11	ucsc_hg19	CODING_EXON	61257253	61257418	.	+	.	gene_id "220004";
chr11	ucsc_hg19	CODING_EXON	61257972	61258042	.	+	.	gene_id "220004";
chr11	ucsc_hg19	3UTR	61258042	61258400	.	+	.	gene_id "220004";
chr11	ucsc_hg19	3UTR	76927602	76928321	.	-	.	gene_id "220032";
chr11	ucsc_hg19	CODING_EXON	76928321	76928359	.	-	.	gene_id "220032";
chr11	ucsc_hg19	CODING_EXON	76938908	76938961	.	-	.	gene_id "220032";
chr11	ucsc_hg19	CODING_EXON	76940194	76940277	.	-	.	gene_id "220032";
chr11	ucsc_hg19	CODING_EXON	76944069	76944217	.	-	.	gene_id "220032";
chr11	ucsc_hg19	CODING_EXON	76954738	76954893	.	-	.	gene_id "220032";
chr11	ucsc_hg19	CODING_EXON	76956325	76956547	.	-	.	gene_id "220032";
chr11	ucsc_hg19	CODING_EXON	76969430	76969587	.	-	.	gene_id "220032";
chr11	ucsc_hg19	CODING_EXON	76979501	76979584	.	-	.	gene_id "220032";
chr11	ucsc_hg19	CODING_EXON	76979968	76980114	.	-	.	gene_id "220032";
chr11	ucsc_hg19	CODING_EXON	76980927	76981005	.	-	.	gene_id "220032";
chr11	ucsc_hg19	CODING_EXON	76982174	76982268	.	-	.	gene_id "220032";
chr11	ucsc_hg19	CODING_EXON	76982339	76982438	.	-	.	gene_id "220032";
chr11	ucsc_hg19	CODING_EXON	76987205	76987265	.	-	.	gene_id "220032";
chr11	ucsc_hg19	CODING_EXON	76990350	76990444	.	-	.	gene_id "220032";
chr11	ucsc_hg19	CODING_EXON	76996129	76996182	.	-	.	gene_id "220032";
chr11	ucsc_hg19	5UTR	76996182	76998463	.	-	.	gene_id "220032";
chr11	ucsc_hg19	5UTR	82612736	82625780	.	+	.	gene_id "220042";
chr11	ucsc_hg19	CODING_EXON	82625780	82625893	.	+	.	gene_id "220042";
chr11	ucsc_hg19	CODING_EXON	82639818	82639980	.	+	.	gene_id "220042";
chr11	ucsc_hg19	CODING_EXON	82641198	82641316	.	+	.	gene_id "220042";
chr11	ucsc_hg19	CODING_EXON	82642773	82645377	.	+	.	gene_id "220042";
chr11	ucsc_hg19	3UTR	82645377	82645699	.	+	.	gene_id "220042";
chr11	ucsc_hg19	5UTR	85566143	85576166	.	+	.	gene_id "220047";
chr11	ucsc_hg19	CODING_EXON	85576166	85576261	.	+	.	gene_id "220047";
chr11	ucsc_hg19	CODING_EXON	85584253	85584338	.	+	.	gene_id "220047";
chr11	ucsc_hg19	CODING_EXON	85593555	85593718	.	+	.	gene_id "220047";
chr11	ucsc_hg19	CODING_EXON	85597242	85597410	.	+	.	gene_id "220047";
chr11	ucsc_hg19	CODING_EXON	85606335	85606427	.	+	.	gene_id "220047";
chr11	ucsc_hg19	CODING_EXON	85609989	85610058	.	+	.	gene_id "220047";
chr11	ucsc_hg19	CODING_EXON	85622323	85622445	.	+	.	gene_id "220047";
chr11	ucsc_hg19	CODING_EXON	85623691	85623784	.	+	.	gene_id "220047";
chr11	ucsc_hg19	CODING_EXON	85626461	85626541	.	+	.	gene_id "220047";
chr11	ucsc_hg19	CODING_EXON	85627070	85627276	.	+	.	gene_id "220047";
chr11	ucsc_hg19	CODING_EXON	85630391	85630553	.	+	.	gene_id "220047";
chr11	ucsc_hg19	3UTR	85630553	85631063	.	+	.	gene_id "220047";
chr11	ucsc_hg19	3UTR	69480331	69482286	.	-	.	gene_id "220064";
chr11	ucsc_hg19	CODING_EXON	69482286	69482355	.	-	.	gene_id "220064";
chr11	ucsc_hg19	CODING_EXON	69482662	69482780	.	-	.	gene_id "220064";
chr11	ucsc_hg19	CODING_EXON	69486516	69486587	.	-	.	gene_id "220064";
chr11	ucsc_hg19	CODING_EXON	69487983	69488089	.	-	.	gene_id "220064";
chr11	ucsc_hg19	CODING_EXON	69489957	69490007	.	-	.	gene_id "220064";
chr11	ucsc_hg19	5UTR	69490007	69490165	.	-	.	gene_id "220064";
chr11	ucsc_hg19	5UTR	71791376	71799398	.	+	.	gene_id "220074";
chr11	ucsc_hg19	CODING_EXON	71799398	71799426	.	+	.	gene_id "220074";
chr11	ucsc_hg19	CODING_EXON	71800074	71800211	.	+	.	gene_id "220074";
chr11	ucsc_hg19	CODING_EXON	71804541	71804747	.	+	.	gene_id "220074";
chr11	ucsc_hg19	CODING_EXON	71805993	71807938	.	+	.	gene_id "220074";
chr11	ucsc_hg19	CODING_EXON	71816009	71816058	.	+	.	gene_id "220074";
chr11	ucsc_hg19	CODING_EXON	71816981	71817256	.	+	.	gene_id "220074";
chr11	ucsc_hg19	CODING_EXON	71818968	71819165	.	+	.	gene_id "220074";
chr11	ucsc_hg19	CODING_EXON	71819650	71819971	.	+	.	gene_id "220074";
chr11	ucsc_hg19	3UTR	71819971	71821828	.	+	.	gene_id "220074";
chr11	ucsc_hg19	3UTR	124789145	124791033	.	-	.	gene_id "220296";
chr11	ucsc_hg19	CODING_EXON	124791033	124791336	.	-	.	gene_id "220296";
chr11	ucsc_hg19	CODING_EXON	124792283	124792354	.	-	.	gene_id "220296";
chr11	ucsc_hg19	CODING_EXON	124792640	124792714	.	-	.	gene_id "220296";
chr11	ucsc_hg19	CODING_EXON	124793235	124793329	.	-	.	gene_id "220296";
chr11	ucsc_hg19	CODING_EXON	124793624	124793906	.	-	.	gene_id "220296";
chr11	ucsc_hg19	CODING_EXON	124794623	124794965	.	-	.	gene_id "220296";
chr11	ucsc_hg19	CODING_EXON	124805817	124805902	.	-	.	gene_id "220296";
chr11	ucsc_hg19	5UTR	124805902	124806308	.	-	.	gene_id "220296";
chr11	ucsc_hg19	5UTR	120081746	120081987	.	+	.	gene_id "220323";
chr11	ucsc_hg19	CODING_EXON	120081987	120082218	.	+	.	gene_id "220323";
chr11	ucsc_hg19	CODING_EXON	120096369	120096504	.	+	.	gene_id "220323";
chr11	ucsc_hg19	CODING_EXON	120097524	120097705	.	+	.	gene_id "220323";
chr11	ucsc_hg19	CODING_EXON	120099576	120099851	.	+	.	gene_id "220323";
chr11	ucsc_hg19	3UTR	120099851	120100650	.	+	.	gene_id "220323";
chr11	ucsc_hg19	5UTR	65122281	65123279	.	+	.	gene_id "220359";
chr11	ucsc_hg19	CODING_EXON	65123279	65124695	.	+	.	gene_id "220359";
chr11	ucsc_hg19	3UTR	65124695	65125082	.	+	.	gene_id "220359";
chr11	ucsc_hg19	3UTR	82443045	82443490	.	-	.	gene_id "220382";
chr11	ucsc_hg19	CODING_EXON	82443490	82444771	.	-	.	gene_id "220382";
chr11	ucsc_hg19	5UTR	82444771	82444906	.	-	.	gene_id "220382";
chr11	ucsc_hg19	3UTR	85394886	85396048	.	-	.	gene_id "220388";
chr11	ucsc_hg19	CODING_EXON	85396048	85397173	.	-	.	gene_id "220388";
chr11	ucsc_hg19	5UTR	85397173	85397320	.	-	.	gene_id "220388";
chr11	ucsc_hg19	5UTR	59856136	59856238	.	+	.	gene_id "2206";
chr11	ucsc_hg19	CODING_EXON	59856238	59856294	.	+	.	gene_id "2206";
chr11	ucsc_hg19	CODING_EXON	59857164	59857294	.	+	.	gene_id "2206";
chr11	ucsc_hg19	CODING_EXON	59857808	59857943	.	+	.	gene_id "2206";
chr11	ucsc_hg19	CODING_EXON	59860264	59860321	.	+	.	gene_id "2206";
chr11	ucsc_hg19	CODING_EXON	59860872	59861031	.	+	.	gene_id "2206";
chr11	ucsc_hg19	CODING_EXON	59861436	59861535	.	+	.	gene_id "2206";
chr11	ucsc_hg19	CODING_EXON	59863030	59863129	.	+	.	gene_id "2206";
chr11	ucsc_hg19	3UTR	59863129	59865940	.	+	.	gene_id "2206";
chr11	ucsc_hg19	5UTR	67776016	67782767	.	+	.	gene_id "221";
chr11	ucsc_hg19	CODING_EXON	67782767	67782929	.	+	.	gene_id "221";
chr11	ucsc_hg19	CODING_EXON	67785996	67786106	.	+	.	gene_id "221";
chr11	ucsc_hg19	CODING_EXON	67786241	67786362	.	+	.	gene_id "221";
chr11	ucsc_hg19	CODING_EXON	67786638	67786724	.	+	.	gene_id "221";
chr11	ucsc_hg19	CODING_EXON	67787183	67787265	.	+	.	gene_id "221";
chr11	ucsc_hg19	CODING_EXON	67788953	67789339	.	+	.	gene_id "221";
chr11	ucsc_hg19	CODING_EXON	67790062	67790229	.	+	.	gene_id "221";
chr11	ucsc_hg19	CODING_EXON	67793476	67793576	.	+	.	gene_id "221";
chr11	ucsc_hg19	CODING_EXON	67795216	67795406	.	+	.	gene_id "221";
chr11	ucsc_hg19	3UTR	67795406	67796749	.	+	.	gene_id "221";
chr11	ucsc_hg19	3UTR	62453873	62455263	.	-	.	gene_id "221091";
chr11	ucsc_hg19	CODING_EXON	62455263	62455980	.	-	.	gene_id "221091";
chr11	ucsc_hg19	5UTR	62455980	62457371	.	-	.	gene_id "221091";
chr11	ucsc_hg19	3UTR	62480096	62482770	.	-	.	gene_id "221092";
chr11	ucsc_hg19	CODING_EXON	62482770	62482851	.	-	.	gene_id "221092";
chr11	ucsc_hg19	CODING_EXON	62482971	62483079	.	-	.	gene_id "221092";
chr11	ucsc_hg19	CODING_EXON	62483335	62483409	.	-	.	gene_id "221092";
chr11	ucsc_hg19	CODING_EXON	62484460	62484661	.	-	.	gene_id "221092";
chr11	ucsc_hg19	CODING_EXON	62487494	62487663	.	-	.	gene_id "221092";
chr11	ucsc_hg19	CODING_EXON	62488766	62488895	.	-	.	gene_id "221092";
chr11	ucsc_hg19	CODING_EXON	62489291	62489414	.	-	.	gene_id "221092";
chr11	ucsc_hg19	CODING_EXON	62489588	62489852	.	-	.	gene_id "221092";
chr11	ucsc_hg19	CODING_EXON	62490072	62490185	.	-	.	gene_id "221092";
chr11	ucsc_hg19	CODING_EXON	62490284	62490375	.	-	.	gene_id "221092";
chr11	ucsc_hg19	CODING_EXON	62491058	62491198	.	-	.	gene_id "221092";
chr11	ucsc_hg19	CODING_EXON	62491385	62491462	.	-	.	gene_id "221092";
chr11	ucsc_hg19	CODING_EXON	62491762	62491898	.	-	.	gene_id "221092";
chr11	ucsc_hg19	CODING_EXON	62494090	62494628	.	-	.	gene_id "221092";
chr11	ucsc_hg19	5UTR	62494628	62494857	.	-	.	gene_id "221092";
chr11	ucsc_hg19	5UTR	43902356	43904202	.	+	.	gene_id "221120";
chr11	ucsc_hg19	CODING_EXON	43904202	43904281	.	+	.	gene_id "221120";
chr11	ucsc_hg19	CODING_EXON	43904634	43904738	.	+	.	gene_id "221120";
chr11	ucsc_hg19	CODING_EXON	43905532	43905567	.	+	.	gene_id "221120";
chr11	ucsc_hg19	CODING_EXON	43908155	43908203	.	+	.	gene_id "221120";
chr11	ucsc_hg19	CODING_EXON	43911274	43911378	.	+	.	gene_id "221120";
chr11	ucsc_hg19	CODING_EXON	43913590	43913679	.	+	.	gene_id "221120";
chr11	ucsc_hg19	CODING_EXON	43923065	43923275	.	+	.	gene_id "221120";
chr11	ucsc_hg19	CODING_EXON	43940587	43940686	.	+	.	gene_id "221120";
chr11	ucsc_hg19	CODING_EXON	43941467	43941560	.	+	.	gene_id "221120";
chr11	ucsc_hg19	3UTR	43941560	43941825	.	+	.	gene_id "221120";
chr11	ucsc_hg19	3UTR	67429632	67430685	.	-	.	gene_id "222";
chr11	ucsc_hg19	CODING_EXON	67430685	67430870	.	-	.	gene_id "222";
chr11	ucsc_hg19	CODING_EXON	67431132	67431232	.	-	.	gene_id "222";
chr11	ucsc_hg19	CODING_EXON	67431866	67432033	.	-	.	gene_id "222";
chr11	ucsc_hg19	CODING_EXON	67432755	67433142	.	-	.	gene_id "222";
chr11	ucsc_hg19	CODING_EXON	67433592	67433674	.	-	.	gene_id "222";
chr11	ucsc_hg19	CODING_EXON	67433786	67433872	.	-	.	gene_id "222";
chr11	ucsc_hg19	CODING_EXON	67434044	67434165	.	-	.	gene_id "222";
chr11	ucsc_hg19	CODING_EXON	67434376	67434406	.	-	.	gene_id "222";
chr11	ucsc_hg19	5UTR	67434406	67448685	.	-	.	gene_id "222";
chr11	ucsc_hg19	5UTR	110300660	110300844	.	+	.	gene_id "2230";
chr11	ucsc_hg19	CODING_EXON	110300844	110301029	.	+	.	gene_id "2230";
chr11	ucsc_hg19	CODING_EXON	110306557	110306682	.	+	.	gene_id "2230";
chr11	ucsc_hg19	CODING_EXON	110327641	110327771	.	+	.	gene_id "2230";
chr11	ucsc_hg19	CODING_EXON	110333077	110333192	.	+	.	gene_id "2230";
chr11	ucsc_hg19	3UTR	110333192	110335608	.	+	.	gene_id "2230";
chr11	ucsc_hg19	5UTR	61560108	61562833	.	+	.	gene_id "2237";
chr11	ucsc_hg19	CODING_EXON	61562833	61563976	.	+	.	gene_id "2237";
chr11	ucsc_hg19	3UTR	61563976	61564714	.	+	.	gene_id "2237";
chr11	ucsc_hg19	3UTR	69624735	69625072	.	-	.	gene_id "2248";
chr11	ucsc_hg19	CODING_EXON	69625072	69625468	.	-	.	gene_id "2248";
chr11	ucsc_hg19	CODING_EXON	69631087	69631191	.	-	.	gene_id "2248";
chr11	ucsc_hg19	CODING_EXON	69633481	69633701	.	-	.	gene_id "2248";
chr11	ucsc_hg19	5UTR	69633701	69634192	.	-	.	gene_id "2248";
chr11	ucsc_hg19	3UTR	69587796	69588076	.	-	.	gene_id "2249";
chr11	ucsc_hg19	CODING_EXON	69588076	69588253	.	-	.	gene_id "2249";
chr11	ucsc_hg19	CODING_EXON	69588791	69588895	.	-	.	gene_id "2249";
chr11	ucsc_hg19	CODING_EXON	69589512	69589852	.	-	.	gene_id "2249";
chr11	ucsc_hg19	5UTR	69589852	69590171	.	-	.	gene_id "2249";
chr11	ucsc_hg19	3UTR	14299465	14300882	.	-	.	gene_id "22800";
chr11	ucsc_hg19	CODING_EXON	14300882	14300970	.	-	.	gene_id "22800";
chr11	ucsc_hg19	CODING_EXON	14303147	14303266	.	-	.	gene_id "22800";
chr11	ucsc_hg19	CODING_EXON	14316016	14316125	.	-	.	gene_id "22800";
chr11	ucsc_hg19	CODING_EXON	14316305	14316408	.	-	.	gene_id "22800";
chr11	ucsc_hg19	CODING_EXON	14317313	14317401	.	-	.	gene_id "22800";
chr11	ucsc_hg19	CODING_EXON	14379783	14380073	.	-	.	gene_id "22800";
chr11	ucsc_hg19	CODING_EXON	14380308	14380730	.	-	.	gene_id "22800";
chr11	ucsc_hg19	CODING_EXON	14385936	14385939	.	-	.	gene_id "22800";
chr11	ucsc_hg19	5UTR	14385939	14386052	.	-	.	gene_id "22800";
chr11	ucsc_hg19	5UTR	64008412	64009859	.	+	.	gene_id "2286";
chr11	ucsc_hg19	CODING_EXON	64009859	64010030	.	+	.	gene_id "2286";
chr11	ucsc_hg19	CODING_EXON	64010670	64010783	.	+	.	gene_id "2286";
chr11	ucsc_hg19	CODING_EXON	64010922	64010969	.	+	.	gene_id "2286";
chr11	ucsc_hg19	CODING_EXON	64011312	64011348	.	+	.	gene_id "2286";
chr11	ucsc_hg19	CODING_EXON	64011439	64011501	.	+	.	gene_id "2286";
chr11	ucsc_hg19	3UTR	64011501	64011607	.	+	.	gene_id "2286";
chr11	ucsc_hg19	5UTR	117192493	117209302	.	+	.	gene_id "22897";
chr11	ucsc_hg19	CODING_EXON	117209302	117209384	.	+	.	gene_id "22897";
chr11	ucsc_hg19	CODING_EXON	117214881	117214993	.	+	.	gene_id "22897";
chr11	ucsc_hg19	CODING_EXON	117222505	117222704	.	+	.	gene_id "22897";
chr11	ucsc_hg19	CODING_EXON	117232550	117232709	.	+	.	gene_id "22897";
chr11	ucsc_hg19	CODING_EXON	117233119	117233254	.	+	.	gene_id "22897";
chr11	ucsc_hg19	CODING_EXON	117234144	117234222	.	+	.	gene_id "22897";
chr11	ucsc_hg19	CODING_EXON	117241795	117242182	.	+	.	gene_id "22897";
chr11	ucsc_hg19	CODING_EXON	117244466	117244547	.	+	.	gene_id "22897";
chr11	ucsc_hg19	CODING_EXON	117246423	117246507	.	+	.	gene_id "22897";
chr11	ucsc_hg19	CODING_EXON	117251329	117251430	.	+	.	gene_id "22897";
chr11	ucsc_hg19	CODING_EXON	117252416	117252584	.	+	.	gene_id "22897";
chr11	ucsc_hg19	CODING_EXON	117253511	117253658	.	+	.	gene_id "22897";
chr11	ucsc_hg19	CODING_EXON	117257918	117258128	.	+	.	gene_id "22897";
chr11	ucsc_hg19	CODING_EXON	117261492	117261624	.	+	.	gene_id "22897";
chr11	ucsc_hg19	CODING_EXON	117261714	117261931	.	+	.	gene_id "22897";
chr11	ucsc_hg19	CODING_EXON	117262941	117263019	.	+	.	gene_id "22897";
chr11	ucsc_hg19	CODING_EXON	117263211	117263343	.	+	.	gene_id "22897";
chr11	ucsc_hg19	CODING_EXON	117263719	117263842	.	+	.	gene_id "22897";
chr11	ucsc_hg19	CODING_EXON	117265065	117265209	.	+	.	gene_id "22897";
chr11	ucsc_hg19	CODING_EXON	117265635	117265719	.	+	.	gene_id "22897";
chr11	ucsc_hg19	CODING_EXON	117265838	117265907	.	+	.	gene_id "22897";
chr11	ucsc_hg19	CODING_EXON	117266262	117266438	.	+	.	gene_id "22897";
chr11	ucsc_hg19	CODING_EXON	117266769	117266896	.	+	.	gene_id "22897";
chr11	ucsc_hg19	CODING_EXON	117267265	117267327	.	+	.	gene_id "22897";
chr11	ucsc_hg19	CODING_EXON	117267806	117268029	.	+	.	gene_id "22897";
chr11	ucsc_hg19	CODING_EXON	117278640	117278748	.	+	.	gene_id "22897";
chr11	ucsc_hg19	CODING_EXON	117279605	117279744	.	+	.	gene_id "22897";
chr11	ucsc_hg19	CODING_EXON	117280333	117280681	.	+	.	gene_id "22897";
chr11	ucsc_hg19	CODING_EXON	117281543	117281610	.	+	.	gene_id "22897";
chr11	ucsc_hg19	CODING_EXON	117282510	117282633	.	+	.	gene_id "22897";
chr11	ucsc_hg19	CODING_EXON	117282787	117282884	.	+	.	gene_id "22897";
chr11	ucsc_hg19	3UTR	117282884	117283982	.	+	.	gene_id "22897";
chr11	ucsc_hg19	5UTR	60635014	60635034	.	+	.	gene_id "22917";
chr11	ucsc_hg19	CODING_EXON	60635034	60635230	.	+	.	gene_id "22917";
chr11	ucsc_hg19	CODING_EXON	60636617	60636739	.	+	.	gene_id "22917";
chr11	ucsc_hg19	CODING_EXON	60637009	60637373	.	+	.	gene_id "22917";
chr11	ucsc_hg19	CODING_EXON	60637804	60637948	.	+	.	gene_id "22917";
chr11	ucsc_hg19	CODING_EXON	60638429	60638617	.	+	.	gene_id "22917";
chr11	ucsc_hg19	CODING_EXON	60638689	60638787	.	+	.	gene_id "22917";
chr11	ucsc_hg19	CODING_EXON	60640634	60640762	.	+	.	gene_id "22917";
chr11	ucsc_hg19	CODING_EXON	60640847	60641037	.	+	.	gene_id "22917";
chr11	ucsc_hg19	CODING_EXON	60641106	60641248	.	+	.	gene_id "22917";
chr11	ucsc_hg19	CODING_EXON	60642405	60642487	.	+	.	gene_id "22917";
chr11	ucsc_hg19	CODING_EXON	60642601	60642721	.	+	.	gene_id "22917";
chr11	ucsc_hg19	CODING_EXON	60642986	60643129	.	+	.	gene_id "22917";
chr11	ucsc_hg19	3UTR	60643129	60643164	.	+	.	gene_id "22917";
chr11	ucsc_hg19	3UTR	70313960	70318973	.	-	.	gene_id "22941";
chr11	ucsc_hg19	CODING_EXON	70318973	70319544	.	-	.	gene_id "22941";
chr11	ucsc_hg19	CODING_EXON	70331418	70333825	.	-	.	gene_id "22941";
chr11	ucsc_hg19	CODING_EXON	70335432	70335453	.	-	.	gene_id "22941";
chr11	ucsc_hg19	CODING_EXON	70336380	70336492	.	-	.	gene_id "22941";
chr11	ucsc_hg19	CODING_EXON	70338439	70338570	.	-	.	gene_id "22941";
chr11	ucsc_hg19	CODING_EXON	70346674	70346698	.	-	.	gene_id "22941";
chr11	ucsc_hg19	CODING_EXON	70346855	70346861	.	-	.	gene_id "22941";
chr11	ucsc_hg19	CODING_EXON	70348310	70348391	.	-	.	gene_id "22941";
chr11	ucsc_hg19	CODING_EXON	70348900	70349036	.	-	.	gene_id "22941";
chr11	ucsc_hg19	CODING_EXON	70505932	70506057	.	-	.	gene_id "22941";
chr11	ucsc_hg19	CODING_EXON	70507700	70507945	.	-	.	gene_id "22941";
chr11	ucsc_hg19	CODING_EXON	70544792	70544868	.	-	.	gene_id "22941";
chr11	ucsc_hg19	CODING_EXON	70644547	70644661	.	-	.	gene_id "22941";
chr11	ucsc_hg19	CODING_EXON	70653106	70653276	.	-	.	gene_id "22941";
chr11	ucsc_hg19	CODING_EXON	70666468	70666787	.	-	.	gene_id "22941";
chr11	ucsc_hg19	CODING_EXON	70742605	70742675	.	-	.	gene_id "22941";
chr11	ucsc_hg19	CODING_EXON	70803466	70803635	.	-	.	gene_id "22941";
chr11	ucsc_hg19	CODING_EXON	70805582	70805734	.	-	.	gene_id "22941";
chr11	ucsc_hg19	CODING_EXON	70820986	70821095	.	-	.	gene_id "22941";
chr11	ucsc_hg19	CODING_EXON	70824338	70824410	.	-	.	gene_id "22941";
chr11	ucsc_hg19	CODING_EXON	70829874	70830078	.	-	.	gene_id "22941";
chr11	ucsc_hg19	CODING_EXON	70858165	70858372	.	-	.	gene_id "22941";
chr11	ucsc_hg19	5UTR	70858372	70935842	.	-	.	gene_id "22941";
chr11	ucsc_hg19	5UTR	66886739	66888787	.	+	.	gene_id "22992";
chr11	ucsc_hg19	CODING_EXON	66888787	66888829	.	+	.	gene_id "22992";
chr11	ucsc_hg19	CODING_EXON	66947549	66947688	.	+	.	gene_id "22992";
chr11	ucsc_hg19	CODING_EXON	66948790	66948869	.	+	.	gene_id "22992";
chr11	ucsc_hg19	CODING_EXON	66949316	66949363	.	+	.	gene_id "22992";
chr11	ucsc_hg19	CODING_EXON	66974980	66975159	.	+	.	gene_id "22992";
chr11	ucsc_hg19	CODING_EXON	66982810	66982917	.	+	.	gene_id "22992";
chr11	ucsc_hg19	CODING_EXON	66983326	66983420	.	+	.	gene_id "22992";
chr11	ucsc_hg19	CODING_EXON	66985201	66985355	.	+	.	gene_id "22992";
chr11	ucsc_hg19	CODING_EXON	66986758	66986874	.	+	.	gene_id "22992";
chr11	ucsc_hg19	CODING_EXON	66995507	66995634	.	+	.	gene_id "22992";
chr11	ucsc_hg19	CODING_EXON	66999036	66999431	.	+	.	gene_id "22992";
chr11	ucsc_hg19	CODING_EXON	67007505	67007840	.	+	.	gene_id "22992";
chr11	ucsc_hg19	CODING_EXON	67010479	67010563	.	+	.	gene_id "22992";
chr11	ucsc_hg19	CODING_EXON	67012659	67012929	.	+	.	gene_id "22992";
chr11	ucsc_hg19	CODING_EXON	67013455	67013587	.	+	.	gene_id "22992";
chr11	ucsc_hg19	CODING_EXON	67015751	67015841	.	+	.	gene_id "22992";
chr11	ucsc_hg19	CODING_EXON	67017556	67018269	.	+	.	gene_id "22992";
chr11	ucsc_hg19	CODING_EXON	67020164	67020328	.	+	.	gene_id "22992";
chr11	ucsc_hg19	CODING_EXON	67020923	67021082	.	+	.	gene_id "22992";
chr11	ucsc_hg19	CODING_EXON	67021673	67021889	.	+	.	gene_id "22992";
chr11	ucsc_hg19	CODING_EXON	67022344	67022526	.	+	.	gene_id "22992";
chr11	ucsc_hg19	3UTR	67022526	67025550	.	+	.	gene_id "22992";
chr11	ucsc_hg19	3UTR	133778519	133778963	.	-	.	gene_id "22997";
chr11	ucsc_hg19	CODING_EXON	133778963	133779172	.	-	.	gene_id "22997";
chr11	ucsc_hg19	CODING_EXON	133781780	133781902	.	-	.	gene_id "22997";
chr11	ucsc_hg19	CODING_EXON	133789636	133791292	.	-	.	gene_id "22997";
chr11	ucsc_hg19	CODING_EXON	133792071	133792117	.	-	.	gene_id "22997";
chr11	ucsc_hg19	CODING_EXON	133792463	133792625	.	-	.	gene_id "22997";
chr11	ucsc_hg19	CODING_EXON	133794714	133794799	.	-	.	gene_id "22997";
chr11	ucsc_hg19	CODING_EXON	133795633	133795860	.	-	.	gene_id "22997";
chr11	ucsc_hg19	CODING_EXON	133796810	133796986	.	-	.	gene_id "22997";
chr11	ucsc_hg19	CODING_EXON	133799565	133799677	.	-	.	gene_id "22997";
chr11	ucsc_hg19	CODING_EXON	133800878	133801029	.	-	.	gene_id "22997";
chr11	ucsc_hg19	CODING_EXON	133801347	133801464	.	-	.	gene_id "22997";
chr11	ucsc_hg19	CODING_EXON	133801549	133801690	.	-	.	gene_id "22997";
chr11	ucsc_hg19	CODING_EXON	133801965	133802108	.	-	.	gene_id "22997";
chr11	ucsc_hg19	CODING_EXON	133805511	133805657	.	-	.	gene_id "22997";
chr11	ucsc_hg19	CODING_EXON	133805947	133806089	.	-	.	gene_id "22997";
chr11	ucsc_hg19	CODING_EXON	133807270	133807388	.	-	.	gene_id "22997";
chr11	ucsc_hg19	CODING_EXON	133807704	133807856	.	-	.	gene_id "22997";
chr11	ucsc_hg19	CODING_EXON	133814114	133814261	.	-	.	gene_id "22997";
chr11	ucsc_hg19	CODING_EXON	133815955	133816153	.	-	.	gene_id "22997";
chr11	ucsc_hg19	CODING_EXON	133826585	133826649	.	-	.	gene_id "22997";
chr11	ucsc_hg19	5UTR	94822973	94823091	.	+	.	gene_id "23052";
chr11	ucsc_hg19	CODING_EXON	94823091	94823391	.	+	.	gene_id "23052";
chr11	ucsc_hg19	CODING_EXON	94861540	94862743	.	+	.	gene_id "23052";
chr11	ucsc_hg19	3UTR	94862743	94865815	.	+	.	gene_id "23052";
chr11	ucsc_hg19	5UTR	9685623	9685726	.	+	.	gene_id "23075";
chr11	ucsc_hg19	CODING_EXON	9685726	9685825	.	+	.	gene_id "23075";
chr11	ucsc_hg19	CODING_EXON	9715692	9715833	.	+	.	gene_id "23075";
chr11	ucsc_hg19	CODING_EXON	9735012	9735186	.	+	.	gene_id "23075";
chr11	ucsc_hg19	CODING_EXON	9746204	9746432	.	+	.	gene_id "23075";
chr11	ucsc_hg19	CODING_EXON	9749599	9749746	.	+	.	gene_id "23075";
chr11	ucsc_hg19	CODING_EXON	9750889	9750998	.	+	.	gene_id "23075";
chr11	ucsc_hg19	CODING_EXON	9754075	9754257	.	+	.	gene_id "23075";
chr11	ucsc_hg19	CODING_EXON	9759759	9759867	.	+	.	gene_id "23075";
chr11	ucsc_hg19	CODING_EXON	9761727	9761894	.	+	.	gene_id "23075";
chr11	ucsc_hg19	CODING_EXON	9769404	9769603	.	+	.	gene_id "23075";
chr11	ucsc_hg19	CODING_EXON	9770633	9770730	.	+	.	gene_id "23075";
chr11	ucsc_hg19	CODING_EXON	9771410	9771517	.	+	.	gene_id "23075";
chr11	ucsc_hg19	3UTR	9771517	9774538	.	+	.	gene_id "23075";
chr11	ucsc_hg19	3UTR	108376157	108380263	.	-	.	gene_id "23086";
chr11	ucsc_hg19	CODING_EXON	108380263	108385602	.	-	.	gene_id "23086";
chr11	ucsc_hg19	CODING_EXON	108388961	108389100	.	-	.	gene_id "23086";
chr11	ucsc_hg19	CODING_EXON	108398862	108398911	.	-	.	gene_id "23086";
chr11	ucsc_hg19	CODING_EXON	108409750	108409913	.	-	.	gene_id "23086";
chr11	ucsc_hg19	CODING_EXON	108412378	108412539	.	-	.	gene_id "23086";
chr11	ucsc_hg19	CODING_EXON	108464144	108464263	.	-	.	gene_id "23086";
chr11	ucsc_hg19	5UTR	108464263	108464374	.	-	.	gene_id "23086";
chr11	ucsc_hg19	5UTR	128556429	128564153	.	+	.	gene_id "2313";
chr11	ucsc_hg19	CODING_EXON	128564153	128564171	.	+	.	gene_id "2313";
chr11	ucsc_hg19	CODING_EXON	128618131	128618185	.	+	.	gene_id "2313";
chr11	ucsc_hg19	CODING_EXON	128628009	128628221	.	+	.	gene_id "2313";
chr11	ucsc_hg19	CODING_EXON	128634545	128634716	.	+	.	gene_id "2313";
chr11	ucsc_hg19	CODING_EXON	128638012	128638167	.	+	.	gene_id "2313";
chr11	ucsc_hg19	CODING_EXON	128642676	128642880	.	+	.	gene_id "2313";
chr11	ucsc_hg19	CODING_EXON	128651852	128651918	.	+	.	gene_id "2313";
chr11	ucsc_hg19	CODING_EXON	128675260	128675326	.	+	.	gene_id "2313";
chr11	ucsc_hg19	CODING_EXON	128677074	128677134	.	+	.	gene_id "2313";
chr11	ucsc_hg19	CODING_EXON	128679051	128679099	.	+	.	gene_id "2313";
chr11	ucsc_hg19	CODING_EXON	128680353	128680883	.	+	.	gene_id "2313";
chr11	ucsc_hg19	3UTR	128680883	128683162	.	+	.	gene_id "2313";
chr11	ucsc_hg19	3UTR	64662003	64662444	.	-	.	gene_id "23130";
chr11	ucsc_hg19	CODING_EXON	64662444	64662681	.	-	.	gene_id "23130";
chr11	ucsc_hg19	CODING_EXON	64662761	64662914	.	-	.	gene_id "23130";
chr11	ucsc_hg19	CODING_EXON	64663933	64664088	.	-	.	gene_id "23130";
chr11	ucsc_hg19	CODING_EXON	64664219	64664341	.	-	.	gene_id "23130";
chr11	ucsc_hg19	CODING_EXON	64664883	64664966	.	-	.	gene_id "23130";
chr11	ucsc_hg19	CODING_EXON	64665142	64665215	.	-	.	gene_id "23130";
chr11	ucsc_hg19	CODING_EXON	64665310	64665446	.	-	.	gene_id "23130";
chr11	ucsc_hg19	CODING_EXON	64665557	64665642	.	-	.	gene_id "23130";
chr11	ucsc_hg19	CODING_EXON	64665732	64665834	.	-	.	gene_id "23130";
chr11	ucsc_hg19	CODING_EXON	64666107	64666314	.	-	.	gene_id "23130";
chr11	ucsc_hg19	CODING_EXON	64667965	64668101	.	-	.	gene_id "23130";
chr11	ucsc_hg19	CODING_EXON	64668355	64668564	.	-	.	gene_id "23130";
chr11	ucsc_hg19	CODING_EXON	64669433	64669648	.	-	.	gene_id "23130";
chr11	ucsc_hg19	CODING_EXON	64669731	64669858	.	-	.	gene_id "23130";
chr11	ucsc_hg19	CODING_EXON	64669987	64670152	.	-	.	gene_id "23130";
chr11	ucsc_hg19	CODING_EXON	64670759	64670836	.	-	.	gene_id "23130";
chr11	ucsc_hg19	CODING_EXON	64671061	64671132	.	-	.	gene_id "23130";
chr11	ucsc_hg19	CODING_EXON	64673034	64673127	.	-	.	gene_id "23130";
chr11	ucsc_hg19	CODING_EXON	64673213	64673320	.	-	.	gene_id "23130";
chr11	ucsc_hg19	CODING_EXON	64673584	64673665	.	-	.	gene_id "23130";
chr11	ucsc_hg19	CODING_EXON	64673805	64674005	.	-	.	gene_id "23130";
chr11	ucsc_hg19	CODING_EXON	64674136	64674287	.	-	.	gene_id "23130";
chr11	ucsc_hg19	CODING_EXON	64674726	64674911	.	-	.	gene_id "23130";
chr11	ucsc_hg19	CODING_EXON	64674996	64675136	.	-	.	gene_id "23130";
chr11	ucsc_hg19	CODING_EXON	64675219	64675362	.	-	.	gene_id "23130";
chr11	ucsc_hg19	CODING_EXON	64676462	64676622	.	-	.	gene_id "23130";
chr11	ucsc_hg19	CODING_EXON	64676742	64676839	.	-	.	gene_id "23130";
chr11	ucsc_hg19	CODING_EXON	64677152	64677396	.	-	.	gene_id "23130";
chr11	ucsc_hg19	CODING_EXON	64677511	64677667	.	-	.	gene_id "23130";
chr11	ucsc_hg19	CODING_EXON	64678087	64678180	.	-	.	gene_id "23130";
chr11	ucsc_hg19	CODING_EXON	64678278	64678426	.	-	.	gene_id "23130";
chr11	ucsc_hg19	CODING_EXON	64678509	64678747	.	-	.	gene_id "23130";
chr11	ucsc_hg19	CODING_EXON	64679313	64679454	.	-	.	gene_id "23130";
chr11	ucsc_hg19	CODING_EXON	64679556	64679721	.	-	.	gene_id "23130";
chr11	ucsc_hg19	CODING_EXON	64679798	64679895	.	-	.	gene_id "23130";
chr11	ucsc_hg19	CODING_EXON	64680509	64680608	.	-	.	gene_id "23130";
chr11	ucsc_hg19	CODING_EXON	64680737	64680873	.	-	.	gene_id "23130";
chr11	ucsc_hg19	CODING_EXON	64681292	64681395	.	-	.	gene_id "23130";
chr11	ucsc_hg19	CODING_EXON	64681552	64681705	.	-	.	gene_id "23130";
chr11	ucsc_hg19	CODING_EXON	64681809	64681972	.	-	.	gene_id "23130";
chr11	ucsc_hg19	CODING_EXON	64684436	64684607	.	-	.	gene_id "23130";
chr11	ucsc_hg19	5UTR	64684607	64684722	.	-	.	gene_id "23130";
chr11	ucsc_hg19	5UTR	118477212	118484551	.	+	.	gene_id "23187";
chr11	ucsc_hg19	CODING_EXON	118484551	118484611	.	+	.	gene_id "23187";
chr11	ucsc_hg19	CODING_EXON	118485273	118485397	.	+	.	gene_id "23187";
chr11	ucsc_hg19	CODING_EXON	118486755	118486926	.	+	.	gene_id "23187";
chr11	ucsc_hg19	CODING_EXON	118495649	118495775	.	+	.	gene_id "23187";
chr11	ucsc_hg19	CODING_EXON	118498020	118499366	.	+	.	gene_id "23187";
chr11	ucsc_hg19	CODING_EXON	118501923	118502196	.	+	.	gene_id "23187";
chr11	ucsc_hg19	CODING_EXON	118502629	118502770	.	+	.	gene_id "23187";
chr11	ucsc_hg19	CODING_EXON	118502875	118503013	.	+	.	gene_id "23187";
chr11	ucsc_hg19	CODING_EXON	118506110	118506266	.	+	.	gene_id "23187";
chr11	ucsc_hg19	CODING_EXON	118509608	118509719	.	+	.	gene_id "23187";
chr11	ucsc_hg19	CODING_EXON	118509879	118509969	.	+	.	gene_id "23187";
chr11	ucsc_hg19	CODING_EXON	118512971	118513112	.	+	.	gene_id "23187";
chr11	ucsc_hg19	CODING_EXON	118514517	118514658	.	+	.	gene_id "23187";
chr11	ucsc_hg19	CODING_EXON	118514789	118514892	.	+	.	gene_id "23187";
chr11	ucsc_hg19	CODING_EXON	118516073	118516368	.	+	.	gene_id "23187";
chr11	ucsc_hg19	CODING_EXON	118516452	118516543	.	+	.	gene_id "23187";
chr11	ucsc_hg19	CODING_EXON	118518645	118518792	.	+	.	gene_id "23187";
chr11	ucsc_hg19	CODING_EXON	118520781	118520898	.	+	.	gene_id "23187";
chr11	ucsc_hg19	CODING_EXON	118521149	118521252	.	+	.	gene_id "23187";
chr11	ucsc_hg19	CODING_EXON	118526314	118526400	.	+	.	gene_id "23187";
chr11	ucsc_hg19	CODING_EXON	118526569	118526602	.	+	.	gene_id "23187";
chr11	ucsc_hg19	CODING_EXON	118527392	118527533	.	+	.	gene_id "23187";
chr11	ucsc_hg19	3UTR	118527533	118528748	.	+	.	gene_id "23187";
chr11	ucsc_hg19	3UTR	62392297	62393286	.	-	.	gene_id "23193";
chr11	ucsc_hg19	CODING_EXON	62393286	62393396	.	-	.	gene_id "23193";
chr11	ucsc_hg19	CODING_EXON	62393536	62393637	.	-	.	gene_id "23193";
chr11	ucsc_hg19	CODING_EXON	62393806	62393919	.	-	.	gene_id "23193";
chr11	ucsc_hg19	CODING_EXON	62394042	62394156	.	-	.	gene_id "23193";
chr11	ucsc_hg19	CODING_EXON	62394331	62394406	.	-	.	gene_id "23193";
chr11	ucsc_hg19	CODING_EXON	62394519	62394596	.	-	.	gene_id "23193";
chr11	ucsc_hg19	CODING_EXON	62394760	62394825	.	-	.	gene_id "23193";
chr11	ucsc_hg19	CODING_EXON	62396240	62396484	.	-	.	gene_id "23193";
chr11	ucsc_hg19	CODING_EXON	62396665	62396767	.	-	.	gene_id "23193";
chr11	ucsc_hg19	CODING_EXON	62397059	62397156	.	-	.	gene_id "23193";
chr11	ucsc_hg19	CODING_EXON	62397285	62397429	.	-	.	gene_id "23193";
chr11	ucsc_hg19	CODING_EXON	62397668	62397748	.	-	.	gene_id "23193";
chr11	ucsc_hg19	CODING_EXON	62397850	62397977	.	-	.	gene_id "23193";
chr11	ucsc_hg19	CODING_EXON	62398072	62398308	.	-	.	gene_id "23193";
chr11	ucsc_hg19	CODING_EXON	62398501	62398655	.	-	.	gene_id "23193";
chr11	ucsc_hg19	CODING_EXON	62400036	62400217	.	-	.	gene_id "23193";
chr11	ucsc_hg19	CODING_EXON	62400476	62400573	.	-	.	gene_id "23193";
chr11	ucsc_hg19	CODING_EXON	62400655	62400743	.	-	.	gene_id "23193";
chr11	ucsc_hg19	CODING_EXON	62400916	62400986	.	-	.	gene_id "23193";
chr11	ucsc_hg19	CODING_EXON	62401781	62401847	.	-	.	gene_id "23193";
chr11	ucsc_hg19	CODING_EXON	62402292	62402472	.	-	.	gene_id "23193";
chr11	ucsc_hg19	CODING_EXON	62406454	62406582	.	-	.	gene_id "23193";
chr11	ucsc_hg19	CODING_EXON	62406830	62406939	.	-	.	gene_id "23193";
chr11	ucsc_hg19	CODING_EXON	62407098	62407203	.	-	.	gene_id "23193";
chr11	ucsc_hg19	CODING_EXON	62414033	62414071	.	-	.	gene_id "23193";
chr11	ucsc_hg19	5UTR	62414071	62414198	.	-	.	gene_id "23193";
chr11	ucsc_hg19	3UTR	73111522	73118575	.	-	.	gene_id "23201";
chr11	ucsc_hg19	CODING_EXON	73118575	73118688	.	-	.	gene_id "23201";
chr11	ucsc_hg19	CODING_EXON	73120531	73120706	.	-	.	gene_id "23201";
chr11	ucsc_hg19	CODING_EXON	73122438	73122581	.	-	.	gene_id "23201";
chr11	ucsc_hg19	CODING_EXON	73130918	73131044	.	-	.	gene_id "23201";
chr11	ucsc_hg19	CODING_EXON	73136066	73136093	.	-	.	gene_id "23201";
chr11	ucsc_hg19	CODING_EXON	73141734	73141815	.	-	.	gene_id "23201";
chr11	ucsc_hg19	CODING_EXON	73179449	73179519	.	-	.	gene_id "23201";
chr11	ucsc_hg19	5UTR	73179519	73309234	.	-	.	gene_id "23201";
chr11	ucsc_hg19	5UTR	58938902	58940068	.	+	.	gene_id "23220";
chr11	ucsc_hg19	CODING_EXON	58940068	58940279	.	+	.	gene_id "23220";
chr11	ucsc_hg19	CODING_EXON	58949211	58949935	.	+	.	gene_id "23220";
chr11	ucsc_hg19	CODING_EXON	58956207	58956269	.	+	.	gene_id "23220";
chr11	ucsc_hg19	CODING_EXON	58956634	58956796	.	+	.	gene_id "23220";
chr11	ucsc_hg19	CODING_EXON	58958586	58958648	.	+	.	gene_id "23220";
chr11	ucsc_hg19	CODING_EXON	58959570	58959723	.	+	.	gene_id "23220";
chr11	ucsc_hg19	CODING_EXON	58962680	58962842	.	+	.	gene_id "23220";
chr11	ucsc_hg19	CODING_EXON	58967156	58967246	.	+	.	gene_id "23220";
chr11	ucsc_hg19	CODING_EXON	58972148	58972382	.	+	.	gene_id "23220";
chr11	ucsc_hg19	3UTR	58972382	58976060	.	+	.	gene_id "23220";
chr11	ucsc_hg19	5UTR	111473114	111473287	.	+	.	gene_id "23235";
chr11	ucsc_hg19	CODING_EXON	111473287	111473422	.	+	.	gene_id "23235";
chr11	ucsc_hg19	CODING_EXON	111486966	111487083	.	+	.	gene_id "23235";
chr11	ucsc_hg19	CODING_EXON	111491062	111491126	.	+	.	gene_id "23235";
chr11	ucsc_hg19	CODING_EXON	111558724	111558886	.	+	.	gene_id "23235";
chr11	ucsc_hg19	CODING_EXON	111571609	111571734	.	+	.	gene_id "23235";
chr11	ucsc_hg19	CODING_EXON	111572175	111572299	.	+	.	gene_id "23235";
chr11	ucsc_hg19	CODING_EXON	111573926	111574147	.	+	.	gene_id "23235";
chr11	ucsc_hg19	CODING_EXON	111575710	111575863	.	+	.	gene_id "23235";
chr11	ucsc_hg19	CODING_EXON	111582934	111583099	.	+	.	gene_id "23235";
chr11	ucsc_hg19	CODING_EXON	111590498	111590727	.	+	.	gene_id "23235";
chr11	ucsc_hg19	CODING_EXON	111591201	111591486	.	+	.	gene_id "23235";
chr11	ucsc_hg19	CODING_EXON	111591622	111591786	.	+	.	gene_id "23235";
chr11	ucsc_hg19	CODING_EXON	111592553	111592664	.	+	.	gene_id "23235";
chr11	ucsc_hg19	CODING_EXON	111593388	111593480	.	+	.	gene_id "23235";
chr11	ucsc_hg19	CODING_EXON	111594219	111594853	.	+	.	gene_id "23235";
chr11	ucsc_hg19	3UTR	111594853	111597641	.	+	.	gene_id "23235";
chr11	ucsc_hg19	3UTR	9160374	9161217	.	-	.	gene_id "23258";
chr11	ucsc_hg19	CODING_EXON	9161217	9161401	.	-	.	gene_id "23258";
chr11	ucsc_hg19	CODING_EXON	9163486	9163655	.	-	.	gene_id "23258";
chr11	ucsc_hg19	CODING_EXON	9164268	9164392	.	-	.	gene_id "23258";
chr11	ucsc_hg19	CODING_EXON	9164949	9165032	.	-	.	gene_id "23258";
chr11	ucsc_hg19	CODING_EXON	9165643	9165825	.	-	.	gene_id "23258";
chr11	ucsc_hg19	CODING_EXON	9166541	9166660	.	-	.	gene_id "23258";
chr11	ucsc_hg19	CODING_EXON	9167216	9167362	.	-	.	gene_id "23258";
chr11	ucsc_hg19	CODING_EXON	9168576	9168698	.	-	.	gene_id "23258";
chr11	ucsc_hg19	CODING_EXON	9171627	9171756	.	-	.	gene_id "23258";
chr11	ucsc_hg19	CODING_EXON	9172226	9172311	.	-	.	gene_id "23258";
chr11	ucsc_hg19	CODING_EXON	9173904	9173989	.	-	.	gene_id "23258";
chr11	ucsc_hg19	CODING_EXON	9182259	9182412	.	-	.	gene_id "23258";
chr11	ucsc_hg19	CODING_EXON	9187382	9187514	.	-	.	gene_id "23258";
chr11	ucsc_hg19	CODING_EXON	9191402	9191496	.	-	.	gene_id "23258";
chr11	ucsc_hg19	CODING_EXON	9192173	9192324	.	-	.	gene_id "23258";
chr11	ucsc_hg19	CODING_EXON	9199678	9199913	.	-	.	gene_id "23258";
chr11	ucsc_hg19	CODING_EXON	9200404	9200620	.	-	.	gene_id "23258";
chr11	ucsc_hg19	CODING_EXON	9202313	9202631	.	-	.	gene_id "23258";
chr11	ucsc_hg19	CODING_EXON	9215040	9215228	.	-	.	gene_id "23258";
chr11	ucsc_hg19	CODING_EXON	9225206	9225864	.	-	.	gene_id "23258";
chr11	ucsc_hg19	CODING_EXON	9228219	9228329	.	-	.	gene_id "23258";
chr11	ucsc_hg19	CODING_EXON	9229107	9229179	.	-	.	gene_id "23258";
chr11	ucsc_hg19	CODING_EXON	9286507	9286616	.	-	.	gene_id "23258";
chr11	ucsc_hg19	5UTR	9286616	9286873	.	-	.	gene_id "23258";
chr11	ucsc_hg19	3UTR	47799669	47800656	.	-	.	gene_id "23279";
chr11	ucsc_hg19	CODING_EXON	47800656	47800746	.	-	.	gene_id "23279";
chr11	ucsc_hg19	CODING_EXON	47801894	47801999	.	-	.	gene_id "23279";
chr11	ucsc_hg19	CODING_EXON	47804624	47804750	.	-	.	gene_id "23279";
chr11	ucsc_hg19	CODING_EXON	47806473	47806615	.	-	.	gene_id "23279";
chr11	ucsc_hg19	CODING_EXON	47808004	47808106	.	-	.	gene_id "23279";
chr11	ucsc_hg19	CODING_EXON	47809733	47809857	.	-	.	gene_id "23279";
chr11	ucsc_hg19	CODING_EXON	47810052	47810163	.	-	.	gene_id "23279";
chr11	ucsc_hg19	CODING_EXON	47813481	47813542	.	-	.	gene_id "23279";
chr11	ucsc_hg19	CODING_EXON	47814337	47814498	.	-	.	gene_id "23279";
chr11	ucsc_hg19	CODING_EXON	47819330	47819436	.	-	.	gene_id "23279";
chr11	ucsc_hg19	CODING_EXON	47819529	47819626	.	-	.	gene_id "23279";
chr11	ucsc_hg19	CODING_EXON	47819719	47819814	.	-	.	gene_id "23279";
chr11	ucsc_hg19	CODING_EXON	47819919	47820015	.	-	.	gene_id "23279";
chr11	ucsc_hg19	CODING_EXON	47823362	47823482	.	-	.	gene_id "23279";
chr11	ucsc_hg19	CODING_EXON	47824989	47825088	.	-	.	gene_id "23279";
chr11	ucsc_hg19	CODING_EXON	47826100	47826170	.	-	.	gene_id "23279";
chr11	ucsc_hg19	CODING_EXON	47827704	47827864	.	-	.	gene_id "23279";
chr11	ucsc_hg19	CODING_EXON	47828621	47828692	.	-	.	gene_id "23279";
chr11	ucsc_hg19	CODING_EXON	47829947	47830081	.	-	.	gene_id "23279";
chr11	ucsc_hg19	CODING_EXON	47833615	47833776	.	-	.	gene_id "23279";
chr11	ucsc_hg19	CODING_EXON	47833853	47833981	.	-	.	gene_id "23279";
chr11	ucsc_hg19	CODING_EXON	47834433	47834599	.	-	.	gene_id "23279";
chr11	ucsc_hg19	CODING_EXON	47834867	47834967	.	-	.	gene_id "23279";
chr11	ucsc_hg19	CODING_EXON	47837030	47837201	.	-	.	gene_id "23279";
chr11	ucsc_hg19	CODING_EXON	47837497	47837581	.	-	.	gene_id "23279";
chr11	ucsc_hg19	CODING_EXON	47839607	47839676	.	-	.	gene_id "23279";
chr11	ucsc_hg19	CODING_EXON	47840925	47841010	.	-	.	gene_id "23279";
chr11	ucsc_hg19	CODING_EXON	47843275	47843373	.	-	.	gene_id "23279";
chr11	ucsc_hg19	CODING_EXON	47843638	47843716	.	-	.	gene_id "23279";
chr11	ucsc_hg19	CODING_EXON	47857202	47857361	.	-	.	gene_id "23279";
chr11	ucsc_hg19	CODING_EXON	47858438	47858553	.	-	.	gene_id "23279";
chr11	ucsc_hg19	CODING_EXON	47859096	47859175	.	-	.	gene_id "23279";
chr11	ucsc_hg19	CODING_EXON	47861394	47861617	.	-	.	gene_id "23279";
chr11	ucsc_hg19	CODING_EXON	47861929	47862140	.	-	.	gene_id "23279";
chr11	ucsc_hg19	CODING_EXON	47869399	47869511	.	-	.	gene_id "23279";
chr11	ucsc_hg19	CODING_EXON	47869770	47869972	.	-	.	gene_id "23279";
chr11	ucsc_hg19	5UTR	47869972	47870057	.	-	.	gene_id "23279";
chr11	ucsc_hg19	3UTR	134022336	134022838	.	-	.	gene_id "23310";
chr11	ucsc_hg19	CODING_EXON	134022838	134022947	.	-	.	gene_id "23310";
chr11	ucsc_hg19	CODING_EXON	134023034	134023095	.	-	.	gene_id "23310";
chr11	ucsc_hg19	CODING_EXON	134023183	134023258	.	-	.	gene_id "23310";
chr11	ucsc_hg19	CODING_EXON	134026912	134026990	.	-	.	gene_id "23310";
chr11	ucsc_hg19	CODING_EXON	134027822	134027962	.	-	.	gene_id "23310";
chr11	ucsc_hg19	CODING_EXON	134028223	134028390	.	-	.	gene_id "23310";
chr11	ucsc_hg19	CODING_EXON	134029786	134029969	.	-	.	gene_id "23310";
chr11	ucsc_hg19	CODING_EXON	134031675	134031786	.	-	.	gene_id "23310";
chr11	ucsc_hg19	CODING_EXON	134037890	134038090	.	-	.	gene_id "23310";
chr11	ucsc_hg19	CODING_EXON	134038363	134038497	.	-	.	gene_id "23310";
chr11	ucsc_hg19	CODING_EXON	134038811	134038949	.	-	.	gene_id "23310";
chr11	ucsc_hg19	CODING_EXON	134046201	134046281	.	-	.	gene_id "23310";
chr11	ucsc_hg19	CODING_EXON	134047113	134047352	.	-	.	gene_id "23310";
chr11	ucsc_hg19	CODING_EXON	134048528	134048636	.	-	.	gene_id "23310";
chr11	ucsc_hg19	CODING_EXON	134048716	134048831	.	-	.	gene_id "23310";
chr11	ucsc_hg19	CODING_EXON	134050971	134051079	.	-	.	gene_id "23310";
chr11	ucsc_hg19	CODING_EXON	134054531	134054647	.	-	.	gene_id "23310";
chr11	ucsc_hg19	CODING_EXON	134054797	134054895	.	-	.	gene_id "23310";
chr11	ucsc_hg19	CODING_EXON	134055229	134055421	.	-	.	gene_id "23310";
chr11	ucsc_hg19	CODING_EXON	134062583	134062804	.	-	.	gene_id "23310";
chr11	ucsc_hg19	CODING_EXON	134063910	134064045	.	-	.	gene_id "23310";
chr11	ucsc_hg19	CODING_EXON	134064559	134064633	.	-	.	gene_id "23310";
chr11	ucsc_hg19	CODING_EXON	134072710	134072800	.	-	.	gene_id "23310";
chr11	ucsc_hg19	CODING_EXON	134073036	134073093	.	-	.	gene_id "23310";
chr11	ucsc_hg19	CODING_EXON	134073548	134073801	.	-	.	gene_id "23310";
chr11	ucsc_hg19	CODING_EXON	134073940	134074066	.	-	.	gene_id "23310";
chr11	ucsc_hg19	CODING_EXON	134074793	134074866	.	-	.	gene_id "23310";
chr11	ucsc_hg19	CODING_EXON	134076493	134076627	.	-	.	gene_id "23310";
chr11	ucsc_hg19	CODING_EXON	134078757	134078845	.	-	.	gene_id "23310";
chr11	ucsc_hg19	CODING_EXON	134079038	134079100	.	-	.	gene_id "23310";
chr11	ucsc_hg19	CODING_EXON	134079206	134079371	.	-	.	gene_id "23310";
chr11	ucsc_hg19	CODING_EXON	134080163	134080348	.	-	.	gene_id "23310";
chr11	ucsc_hg19	CODING_EXON	134086829	134086992	.	-	.	gene_id "23310";
chr11	ucsc_hg19	CODING_EXON	134090465	134090620	.	-	.	gene_id "23310";
chr11	ucsc_hg19	CODING_EXON	134093756	134093820	.	-	.	gene_id "23310";
chr11	ucsc_hg19	5UTR	134093820	134094426	.	-	.	gene_id "23310";
chr11	ucsc_hg19	3UTR	47738068	47738973	.	-	.	gene_id "23360";
chr11	ucsc_hg19	CODING_EXON	47738973	47739064	.	-	.	gene_id "23360";
chr11	ucsc_hg19	CODING_EXON	47741480	47741638	.	-	.	gene_id "23360";
chr11	ucsc_hg19	CODING_EXON	47744527	47744868	.	-	.	gene_id "23360";
chr11	ucsc_hg19	CODING_EXON	47745579	47745724	.	-	.	gene_id "23360";
chr11	ucsc_hg19	CODING_EXON	47746019	47746330	.	-	.	gene_id "23360";
chr11	ucsc_hg19	CODING_EXON	47752925	47753113	.	-	.	gene_id "23360";
chr11	ucsc_hg19	CODING_EXON	47754088	47754222	.	-	.	gene_id "23360";
chr11	ucsc_hg19	CODING_EXON	47755576	47755681	.	-	.	gene_id "23360";
chr11	ucsc_hg19	CODING_EXON	47758167	47758292	.	-	.	gene_id "23360";
chr11	ucsc_hg19	CODING_EXON	47765504	47765715	.	-	.	gene_id "23360";
chr11	ucsc_hg19	CODING_EXON	47767607	47767946	.	-	.	gene_id "23360";
chr11	ucsc_hg19	CODING_EXON	47772467	47772588	.	-	.	gene_id "23360";
chr11	ucsc_hg19	CODING_EXON	47772694	47772842	.	-	.	gene_id "23360";
chr11	ucsc_hg19	CODING_EXON	47774467	47774654	.	-	.	gene_id "23360";
chr11	ucsc_hg19	CODING_EXON	47776079	47776216	.	-	.	gene_id "23360";
chr11	ucsc_hg19	CODING_EXON	47786821	47786914	.	-	.	gene_id "23360";
chr11	ucsc_hg19	CODING_EXON	47788620	47788840	.	-	.	gene_id "23360";
chr11	ucsc_hg19	5UTR	47788840	47788993	.	-	.	gene_id "23360";
chr11	ucsc_hg19	5UTR	120207617	120207952	.	+	.	gene_id "23365";
chr11	ucsc_hg19	CODING_EXON	120207952	120207984	.	+	.	gene_id "23365";
chr11	ucsc_hg19	CODING_EXON	120256002	120256195	.	+	.	gene_id "23365";
chr11	ucsc_hg19	CODING_EXON	120276826	120276850	.	+	.	gene_id "23365";
chr11	ucsc_hg19	CODING_EXON	120278446	120278532	.	+	.	gene_id "23365";
chr11	ucsc_hg19	CODING_EXON	120280102	120280159	.	+	.	gene_id "23365";
chr11	ucsc_hg19	CODING_EXON	120291461	120291560	.	+	.	gene_id "23365";
chr11	ucsc_hg19	CODING_EXON	120292511	120292561	.	+	.	gene_id "23365";
chr11	ucsc_hg19	CODING_EXON	120295066	120295124	.	+	.	gene_id "23365";
chr11	ucsc_hg19	CODING_EXON	120298777	120298956	.	+	.	gene_id "23365";
chr11	ucsc_hg19	CODING_EXON	120300148	120300226	.	+	.	gene_id "23365";
chr11	ucsc_hg19	CODING_EXON	120300420	120300540	.	+	.	gene_id "23365";
chr11	ucsc_hg19	CODING_EXON	120302479	120302620	.	+	.	gene_id "23365";
chr11	ucsc_hg19	CODING_EXON	120308016	120308091	.	+	.	gene_id "23365";
chr11	ucsc_hg19	CODING_EXON	120310837	120310930	.	+	.	gene_id "23365";
chr11	ucsc_hg19	CODING_EXON	120312415	120312526	.	+	.	gene_id "23365";
chr11	ucsc_hg19	CODING_EXON	120312812	120312911	.	+	.	gene_id "23365";
chr11	ucsc_hg19	CODING_EXON	120316130	120316173	.	+	.	gene_id "23365";
chr11	ucsc_hg19	CODING_EXON	120317111	120317217	.	+	.	gene_id "23365";
chr11	ucsc_hg19	CODING_EXON	120317656	120317794	.	+	.	gene_id "23365";
chr11	ucsc_hg19	CODING_EXON	120318582	120318615	.	+	.	gene_id "23365";
chr11	ucsc_hg19	CODING_EXON	120318942	120319057	.	+	.	gene_id "23365";
chr11	ucsc_hg19	CODING_EXON	120319817	120319923	.	+	.	gene_id "23365";
chr11	ucsc_hg19	CODING_EXON	120322220	120322433	.	+	.	gene_id "23365";
chr11	ucsc_hg19	CODING_EXON	120327826	120327959	.	+	.	gene_id "23365";
chr11	ucsc_hg19	CODING_EXON	120328429	120328465	.	+	.	gene_id "23365";
chr11	ucsc_hg19	CODING_EXON	120328788	120328943	.	+	.	gene_id "23365";
chr11	ucsc_hg19	CODING_EXON	120329882	120330029	.	+	.	gene_id "23365";
chr11	ucsc_hg19	CODING_EXON	120331380	120331466	.	+	.	gene_id "23365";
chr11	ucsc_hg19	CODING_EXON	120335945	120336071	.	+	.	gene_id "23365";
chr11	ucsc_hg19	CODING_EXON	120337902	120338017	.	+	.	gene_id "23365";
chr11	ucsc_hg19	CODING_EXON	120339996	120340097	.	+	.	gene_id "23365";
chr11	ucsc_hg19	CODING_EXON	120343758	120343836	.	+	.	gene_id "23365";
chr11	ucsc_hg19	CODING_EXON	120345268	120345344	.	+	.	gene_id "23365";
chr11	ucsc_hg19	CODING_EXON	120346048	120346216	.	+	.	gene_id "23365";
chr11	ucsc_hg19	CODING_EXON	120347369	120347457	.	+	.	gene_id "23365";
chr11	ucsc_hg19	CODING_EXON	120347927	120348014	.	+	.	gene_id "23365";
chr11	ucsc_hg19	CODING_EXON	120348155	120348235	.	+	.	gene_id "23365";
chr11	ucsc_hg19	CODING_EXON	120348864	120349098	.	+	.	gene_id "23365";
chr11	ucsc_hg19	CODING_EXON	120350668	120351139	.	+	.	gene_id "23365";
chr11	ucsc_hg19	CODING_EXON	120351968	120352285	.	+	.	gene_id "23365";
chr11	ucsc_hg19	CODING_EXON	120355146	120355216	.	+	.	gene_id "23365";
chr11	ucsc_hg19	CODING_EXON	120355775	120355786	.	+	.	gene_id "23365";
chr11	ucsc_hg19	3UTR	120355786	120360645	.	+	.	gene_id "23365";
chr11	ucsc_hg19	3UTR	6621143	6621375	.	-	.	gene_id "23378";
chr11	ucsc_hg19	CODING_EXON	6621375	6621495	.	-	.	gene_id "23378";
chr11	ucsc_hg19	CODING_EXON	6621715	6621812	.	-	.	gene_id "23378";
chr11	ucsc_hg19	CODING_EXON	6621898	6622005	.	-	.	gene_id "23378";
chr11	ucsc_hg19	CODING_EXON	6622155	6622285	.	-	.	gene_id "23378";
chr11	ucsc_hg19	CODING_EXON	6622378	6622832	.	-	.	gene_id "23378";
chr11	ucsc_hg19	CODING_EXON	6623081	6623445	.	-	.	gene_id "23378";
chr11	ucsc_hg19	CODING_EXON	6624633	6624732	.	-	.	gene_id "23378";
chr11	ucsc_hg19	5UTR	6624732	6624880	.	-	.	gene_id "23378";
chr11	ucsc_hg19	3UTR	116714117	116717111	.	-	.	gene_id "23387";
chr11	ucsc_hg19	CODING_EXON	116717111	116717269	.	-	.	gene_id "23387";
chr11	ucsc_hg19	CODING_EXON	116718191	116718324	.	-	.	gene_id "23387";
chr11	ucsc_hg19	CODING_EXON	116719835	116719999	.	-	.	gene_id "23387";
chr11	ucsc_hg19	CODING_EXON	116728525	116729415	.	-	.	gene_id "23387";
chr11	ucsc_hg19	CODING_EXON	116729980	116730320	.	-	.	gene_id "23387";
chr11	ucsc_hg19	CODING_EXON	116731989	116732099	.	-	.	gene_id "23387";
chr11	ucsc_hg19	CODING_EXON	116732556	116732642	.	-	.	gene_id "23387";
chr11	ucsc_hg19	CODING_EXON	116732917	116733043	.	-	.	gene_id "23387";
chr11	ucsc_hg19	CODING_EXON	116734383	116734534	.	-	.	gene_id "23387";
chr11	ucsc_hg19	CODING_EXON	116738661	116738805	.	-	.	gene_id "23387";
chr11	ucsc_hg19	CODING_EXON	116741046	116741117	.	-	.	gene_id "23387";
chr11	ucsc_hg19	CODING_EXON	116744196	116744352	.	-	.	gene_id "23387";
chr11	ucsc_hg19	CODING_EXON	116744618	116744772	.	-	.	gene_id "23387";
chr11	ucsc_hg19	CODING_EXON	116745873	116745983	.	-	.	gene_id "23387";
chr11	ucsc_hg19	CODING_EXON	116746089	116746167	.	-	.	gene_id "23387";
chr11	ucsc_hg19	CODING_EXON	116746581	116746725	.	-	.	gene_id "23387";
chr11	ucsc_hg19	CODING_EXON	116746968	116747079	.	-	.	gene_id "23387";
chr11	ucsc_hg19	CODING_EXON	116747639	116747758	.	-	.	gene_id "23387";
chr11	ucsc_hg19	CODING_EXON	116766968	116767092	.	-	.	gene_id "23387";
chr11	ucsc_hg19	CODING_EXON	116767908	116768033	.	-	.	gene_id "23387";
chr11	ucsc_hg19	CODING_EXON	116797934	116798096	.	-	.	gene_id "23387";
chr11	ucsc_hg19	CODING_EXON	116820848	116820972	.	-	.	gene_id "23387";
chr11	ucsc_hg19	CODING_EXON	116824759	116824823	.	-	.	gene_id "23387";
chr11	ucsc_hg19	CODING_EXON	116827663	116827780	.	-	.	gene_id "23387";
chr11	ucsc_hg19	CODING_EXON	116968858	116969131	.	-	.	gene_id "23387";
chr11	ucsc_hg19	3UTR	215029	216697	.	-	.	gene_id "23410";
chr11	ucsc_hg19	CODING_EXON	216697	216718	.	-	.	gene_id "23410";
chr11	ucsc_hg19	CODING_EXON	218831	219041	.	-	.	gene_id "23410";
chr11	ucsc_hg19	CODING_EXON	224077	224239	.	-	.	gene_id "23410";
chr11	ucsc_hg19	CODING_EXON	230451	230552	.	-	.	gene_id "23410";
chr11	ucsc_hg19	CODING_EXON	232982	233215	.	-	.	gene_id "23410";
chr11	ucsc_hg19	CODING_EXON	233342	233534	.	-	.	gene_id "23410";
chr11	ucsc_hg19	CODING_EXON	236047	236328	.	-	.	gene_id "23410";
chr11	ucsc_hg19	5UTR	236328	236362	.	-	.	gene_id "23410";
chr11	ucsc_hg19	3UTR	49168186	49168307	.	-	.	gene_id "2346";
chr11	ucsc_hg19	CODING_EXON	49168307	49168497	.	-	.	gene_id "2346";
chr11	ucsc_hg19	CODING_EXON	49170190	49170283	.	-	.	gene_id "2346";
chr11	ucsc_hg19	CODING_EXON	49175397	49175479	.	-	.	gene_id "2346";
chr11	ucsc_hg19	CODING_EXON	49175779	49176044	.	-	.	gene_id "2346";
chr11	ucsc_hg19	CODING_EXON	49178268	49178359	.	-	.	gene_id "2346";
chr11	ucsc_hg19	CODING_EXON	49179503	49179595	.	-	.	gene_id "2346";
chr11	ucsc_hg19	CODING_EXON	49186256	49186324	.	-	.	gene_id "2346";
chr11	ucsc_hg19	CODING_EXON	49190746	49190810	.	-	.	gene_id "2346";
chr11	ucsc_hg19	CODING_EXON	49192746	49192829	.	-	.	gene_id "2346";
chr11	ucsc_hg19	CODING_EXON	49194908	49195028	.	-	.	gene_id "2346";
chr11	ucsc_hg19	CODING_EXON	49196443	49196529	.	-	.	gene_id "2346";
chr11	ucsc_hg19	CODING_EXON	49197410	49197509	.	-	.	gene_id "2346";
chr11	ucsc_hg19	CODING_EXON	49204700	49204794	.	-	.	gene_id "2346";
chr11	ucsc_hg19	CODING_EXON	49207220	49207407	.	-	.	gene_id "2346";
chr11	ucsc_hg19	CODING_EXON	49208195	49208321	.	-	.	gene_id "2346";
chr11	ucsc_hg19	CODING_EXON	49214344	49214446	.	-	.	gene_id "2346";
chr11	ucsc_hg19	CODING_EXON	49221806	49221993	.	-	.	gene_id "2346";
chr11	ucsc_hg19	CODING_EXON	49227618	49227724	.	-	.	gene_id "2346";
chr11	ucsc_hg19	CODING_EXON	49228329	49228426	.	-	.	gene_id "2346";
chr11	ucsc_hg19	CODING_EXON	49229843	49229961	.	-	.	gene_id "2346";
chr11	ucsc_hg19	5UTR	49229961	49230222	.	-	.	gene_id "2346";
chr11	ucsc_hg19	5UTR	71900601	71903217	.	+	.	gene_id "2348";
chr11	ucsc_hg19	CODING_EXON	71903217	71903385	.	+	.	gene_id "2348";
chr11	ucsc_hg19	CODING_EXON	71906314	71906503	.	+	.	gene_id "2348";
chr11	ucsc_hg19	CODING_EXON	71906655	71906791	.	+	.	gene_id "2348";
chr11	ucsc_hg19	CODING_EXON	71906940	71907221	.	+	.	gene_id "2348";
chr11	ucsc_hg19	3UTR	71907221	71907367	.	+	.	gene_id "2348";
chr11	ucsc_hg19	5UTR	71927818	71929628	.	+	.	gene_id "2350";
chr11	ucsc_hg19	CODING_EXON	71929628	71929778	.	+	.	gene_id "2350";
chr11	ucsc_hg19	CODING_EXON	71931913	71932102	.	+	.	gene_id "2350";
chr11	ucsc_hg19	CODING_EXON	71932219	71932355	.	+	.	gene_id "2350";
chr11	ucsc_hg19	CODING_EXON	71932513	71932806	.	+	.	gene_id "2350";
chr11	ucsc_hg19	3UTR	71932806	71932994	.	+	.	gene_id "2350";
chr11	ucsc_hg19	5UTR	71846770	71846998	.	+	.	gene_id "2352";
chr11	ucsc_hg19	CODING_EXON	71846998	71847166	.	+	.	gene_id "2352";
chr11	ucsc_hg19	CODING_EXON	71850006	71850193	.	+	.	gene_id "2352";
chr11	ucsc_hg19	CODING_EXON	71850390	71850526	.	+	.	gene_id "2352";
chr11	ucsc_hg19	CODING_EXON	71850630	71850875	.	+	.	gene_id "2352";
chr11	ucsc_hg19	3UTR	71850875	71850934	.	+	.	gene_id "2352";
chr11	ucsc_hg19	3UTR	67131638	67132606	.	-	.	gene_id "23529";
chr11	ucsc_hg19	CODING_EXON	67132606	67133101	.	-	.	gene_id "23529";
chr11	ucsc_hg19	CODING_EXON	67134930	67135097	.	-	.	gene_id "23529";
chr11	ucsc_hg19	CODING_EXON	67140994	67141010	.	-	.	gene_id "23529";
chr11	ucsc_hg19	5UTR	67141010	67141648	.	-	.	gene_id "23529";
chr11	ucsc_hg19	CODING_EXON	5172660	5173599	.	-	.	gene_id "23538";
chr11	ucsc_hg19	3UTR	124617369	124617430	.	-	.	gene_id "23584";
chr11	ucsc_hg19	CODING_EXON	124617430	124617563	.	-	.	gene_id "23584";
chr11	ucsc_hg19	CODING_EXON	124618285	124618430	.	-	.	gene_id "23584";
chr11	ucsc_hg19	CODING_EXON	124618539	124618659	.	-	.	gene_id "23584";
chr11	ucsc_hg19	CODING_EXON	124619603	124619762	.	-	.	gene_id "23584";
chr11	ucsc_hg19	CODING_EXON	124620609	124620817	.	-	.	gene_id "23584";
chr11	ucsc_hg19	CODING_EXON	124621318	124621476	.	-	.	gene_id "23584";
chr11	ucsc_hg19	CODING_EXON	124621972	124622033	.	-	.	gene_id "23584";
chr11	ucsc_hg19	5UTR	124622033	124622109	.	-	.	gene_id "23584";
chr11	ucsc_hg19	3UTR	117156401	117160281	.	-	.	gene_id "23621";
chr11	ucsc_hg19	CODING_EXON	117160281	117160523	.	-	.	gene_id "23621";
chr11	ucsc_hg19	CODING_EXON	117161203	117161375	.	-	.	gene_id "23621";
chr11	ucsc_hg19	CODING_EXON	117161615	117161765	.	-	.	gene_id "23621";
chr11	ucsc_hg19	CODING_EXON	117162427	117162529	.	-	.	gene_id "23621";
chr11	ucsc_hg19	CODING_EXON	117163769	117163904	.	-	.	gene_id "23621";
chr11	ucsc_hg19	CODING_EXON	117164586	117164724	.	-	.	gene_id "23621";
chr11	ucsc_hg19	CODING_EXON	117165846	117166063	.	-	.	gene_id "23621";
chr11	ucsc_hg19	CODING_EXON	117166213	117166386	.	-	.	gene_id "23621";
chr11	ucsc_hg19	CODING_EXON	117167588	117167677	.	-	.	gene_id "23621";
chr11	ucsc_hg19	CODING_EXON	117186250	117186511	.	-	.	gene_id "23621";
chr11	ucsc_hg19	5UTR	117186511	117186972	.	-	.	gene_id "23621";
chr11	ucsc_hg19	5UTR	65339819	65340140	.	+	.	gene_id "23625";
chr11	ucsc_hg19	CODING_EXON	65340140	65340431	.	+	.	gene_id "23625";
chr11	ucsc_hg19	CODING_EXON	65340823	65341112	.	+	.	gene_id "23625";
chr11	ucsc_hg19	3UTR	65341112	65341669	.	+	.	gene_id "23625";
chr11	ucsc_hg19	3UTR	6495912	6498342	.	-	.	gene_id "23647";
chr11	ucsc_hg19	CODING_EXON	6498342	6498498	.	-	.	gene_id "23647";
chr11	ucsc_hg19	CODING_EXON	6498947	6499122	.	-	.	gene_id "23647";
chr11	ucsc_hg19	CODING_EXON	6499270	6499428	.	-	.	gene_id "23647";
chr11	ucsc_hg19	CODING_EXON	6499967	6500189	.	-	.	gene_id "23647";
chr11	ucsc_hg19	CODING_EXON	6500369	6500587	.	-	.	gene_id "23647";
chr11	ucsc_hg19	CODING_EXON	6501201	6501298	.	-	.	gene_id "23647";
chr11	ucsc_hg19	CODING_EXON	6501552	6501651	.	-	.	gene_id "23647";
chr11	ucsc_hg19	5UTR	6501651	6502709	.	-	.	gene_id "23647";
chr11	ucsc_hg19	5UTR	65029322	65029763	.	+	.	gene_id "23649";
chr11	ucsc_hg19	CODING_EXON	65029763	65029842	.	+	.	gene_id "23649";
chr11	ucsc_hg19	CODING_EXON	65034052	65034177	.	+	.	gene_id "23649";
chr11	ucsc_hg19	CODING_EXON	65034947	65035039	.	+	.	gene_id "23649";
chr11	ucsc_hg19	CODING_EXON	65036142	65036200	.	+	.	gene_id "23649";
chr11	ucsc_hg19	CODING_EXON	65043362	65043469	.	+	.	gene_id "23649";
chr11	ucsc_hg19	CODING_EXON	65046200	65046394	.	+	.	gene_id "23649";
chr11	ucsc_hg19	CODING_EXON	65047008	65047097	.	+	.	gene_id "23649";
chr11	ucsc_hg19	CODING_EXON	65048462	65048618	.	+	.	gene_id "23649";
chr11	ucsc_hg19	CODING_EXON	65049140	65049203	.	+	.	gene_id "23649";
chr11	ucsc_hg19	CODING_EXON	65049949	65049992	.	+	.	gene_id "23649";
chr11	ucsc_hg19	CODING_EXON	65055186	65055311	.	+	.	gene_id "23649";
chr11	ucsc_hg19	CODING_EXON	65056520	65056559	.	+	.	gene_id "23649";
chr11	ucsc_hg19	CODING_EXON	65057269	65057343	.	+	.	gene_id "23649";
chr11	ucsc_hg19	CODING_EXON	65061623	65061732	.	+	.	gene_id "23649";
chr11	ucsc_hg19	CODING_EXON	65062016	65062123	.	+	.	gene_id "23649";
chr11	ucsc_hg19	CODING_EXON	65063010	65063070	.	+	.	gene_id "23649";
chr11	ucsc_hg19	CODING_EXON	65063334	65063461	.	+	.	gene_id "23649";
chr11	ucsc_hg19	CODING_EXON	65064590	65064740	.	+	.	gene_id "23649";
chr11	ucsc_hg19	3UTR	65064740	65066156	.	+	.	gene_id "23649";
chr11	ucsc_hg19	3UTR	119981993	119983121	.	-	.	gene_id "23650";
chr11	ucsc_hg19	CODING_EXON	119983121	119983184	.	-	.	gene_id "23650";
chr11	ucsc_hg19	CODING_EXON	119986045	119986122	.	-	.	gene_id "23650";
chr11	ucsc_hg19	CODING_EXON	119988930	119989029	.	-	.	gene_id "23650";
chr11	ucsc_hg19	CODING_EXON	119991280	119991373	.	-	.	gene_id "23650";
chr11	ucsc_hg19	CODING_EXON	119993661	119993763	.	-	.	gene_id "23650";
chr11	ucsc_hg19	CODING_EXON	119996398	119996597	.	-	.	gene_id "23650";
chr11	ucsc_hg19	CODING_EXON	119998043	119998277	.	-	.	gene_id "23650";
chr11	ucsc_hg19	CODING_EXON	119999107	119999203	.	-	.	gene_id "23650";
chr11	ucsc_hg19	CODING_EXON	120007935	120008739	.	-	.	gene_id "23650";
chr11	ucsc_hg19	5UTR	120008739	120008863	.	-	.	gene_id "23650";
chr11	ucsc_hg19	3UTR	87846414	87847155	.	-	.	gene_id "23682";
chr11	ucsc_hg19	CODING_EXON	87847155	87847308	.	-	.	gene_id "23682";
chr11	ucsc_hg19	CODING_EXON	87882842	87883123	.	-	.	gene_id "23682";
chr11	ucsc_hg19	CODING_EXON	87908350	87908552	.	-	.	gene_id "23682";
chr11	ucsc_hg19	5UTR	87908552	87908635	.	-	.	gene_id "23682";
chr11	ucsc_hg19	3UTR	115044344	115047193	.	-	.	gene_id "23705";
chr11	ucsc_hg19	CODING_EXON	115047193	115047312	.	-	.	gene_id "23705";
chr11	ucsc_hg19	CODING_EXON	115049363	115049495	.	-	.	gene_id "23705";
chr11	ucsc_hg19	CODING_EXON	115061607	115061661	.	-	.	gene_id "23705";
chr11	ucsc_hg19	CODING_EXON	115069125	115069158	.	-	.	gene_id "23705";
chr11	ucsc_hg19	CODING_EXON	115080293	115080377	.	-	.	gene_id "23705";
chr11	ucsc_hg19	CODING_EXON	115085327	115085500	.	-	.	gene_id "23705";
chr11	ucsc_hg19	CODING_EXON	115088611	115088711	.	-	.	gene_id "23705";
chr11	ucsc_hg19	CODING_EXON	115099832	115099991	.	-	.	gene_id "23705";
chr11	ucsc_hg19	CODING_EXON	115102072	115102210	.	-	.	gene_id "23705";
chr11	ucsc_hg19	CODING_EXON	115109219	115109372	.	-	.	gene_id "23705";
chr11	ucsc_hg19	CODING_EXON	115110993	115111140	.	-	.	gene_id "23705";
chr11	ucsc_hg19	CODING_EXON	115374988	115375112	.	-	.	gene_id "23705";
chr11	ucsc_hg19	5UTR	115375112	115375241	.	-	.	gene_id "23705";
chr11	ucsc_hg19	5UTR	63871361	63883739	.	+	.	gene_id "23769";
chr11	ucsc_hg19	CODING_EXON	63883739	63885764	.	+	.	gene_id "23769";
chr11	ucsc_hg19	3UTR	63885764	63886645	.	+	.	gene_id "23769";
chr11	ucsc_hg19	3UTR	47638857	47640384	.	-	.	gene_id "23788";
chr11	ucsc_hg19	CODING_EXON	47640384	47640471	.	-	.	gene_id "23788";
chr11	ucsc_hg19	CODING_EXON	47644252	47644328	.	-	.	gene_id "23788";
chr11	ucsc_hg19	CODING_EXON	47647225	47647293	.	-	.	gene_id "23788";
chr11	ucsc_hg19	CODING_EXON	47648631	47648679	.	-	.	gene_id "23788";
chr11	ucsc_hg19	CODING_EXON	47650504	47650598	.	-	.	gene_id "23788";
chr11	ucsc_hg19	CODING_EXON	47652106	47652166	.	-	.	gene_id "23788";
chr11	ucsc_hg19	CODING_EXON	47652587	47652639	.	-	.	gene_id "23788";
chr11	ucsc_hg19	CODING_EXON	47653205	47653263	.	-	.	gene_id "23788";
chr11	ucsc_hg19	CODING_EXON	47656223	47656286	.	-	.	gene_id "23788";
chr11	ucsc_hg19	CODING_EXON	47657096	47657123	.	-	.	gene_id "23788";
chr11	ucsc_hg19	CODING_EXON	47660250	47660357	.	-	.	gene_id "23788";
chr11	ucsc_hg19	CODING_EXON	47660518	47660603	.	-	.	gene_id "23788";
chr11	ucsc_hg19	CODING_EXON	47663930	47664017	.	-	.	gene_id "23788";
chr11	ucsc_hg19	5UTR	47664017	47664206	.	-	.	gene_id "23788";
chr11	ucsc_hg19	5UTR	93862093	93862478	.	+	.	gene_id "24145";
chr11	ucsc_hg19	CODING_EXON	93862478	93862659	.	+	.	gene_id "24145";
chr11	ucsc_hg19	CODING_EXON	93886656	93886796	.	+	.	gene_id "24145";
chr11	ucsc_hg19	CODING_EXON	93911534	93911758	.	+	.	gene_id "24145";
chr11	ucsc_hg19	CODING_EXON	93912767	93913423	.	+	.	gene_id "24145";
chr11	ucsc_hg19	CODING_EXON	93913955	93914035	.	+	.	gene_id "24145";
chr11	ucsc_hg19	3UTR	93914035	93915137	.	+	.	gene_id "24145";
chr11	ucsc_hg19	5UTR	35639734	35640184	.	+	.	gene_id "24147";
chr11	ucsc_hg19	CODING_EXON	35640184	35641498	.	+	.	gene_id "24147";
chr11	ucsc_hg19	3UTR	35641498	35642421	.	+	.	gene_id "24147";
chr11	ucsc_hg19	5UTR	60102354	60102368	.	+	.	gene_id "245802";
chr11	ucsc_hg19	CODING_EXON	60102368	60102515	.	+	.	gene_id "245802";
chr11	ucsc_hg19	CODING_EXON	60105213	60105420	.	+	.	gene_id "245802";
chr11	ucsc_hg19	CODING_EXON	60107338	60107428	.	+	.	gene_id "245802";
chr11	ucsc_hg19	3UTR	60107428	60108441	.	+	.	gene_id "245802";
chr11	ucsc_hg19	CODING_EXON	71544245	71544303	.	+	.	gene_id "245911";
chr11	ucsc_hg19	CODING_EXON	71548444	71548608	.	+	.	gene_id "245911";
chr11	ucsc_hg19	5UTR	66233797	66235599	.	+	.	gene_id "246330";
chr11	ucsc_hg19	CODING_EXON	66235599	66235751	.	+	.	gene_id "246330";
chr11	ucsc_hg19	CODING_EXON	66236303	66236375	.	+	.	gene_id "246330";
chr11	ucsc_hg19	CODING_EXON	66238712	66238842	.	+	.	gene_id "246330";
chr11	ucsc_hg19	CODING_EXON	66239839	66239941	.	+	.	gene_id "246330";
chr11	ucsc_hg19	CODING_EXON	66240711	66240906	.	+	.	gene_id "246330";
chr11	ucsc_hg19	CODING_EXON	66241207	66241396	.	+	.	gene_id "246330";
chr11	ucsc_hg19	CODING_EXON	66243068	66243638	.	+	.	gene_id "246330";
chr11	ucsc_hg19	3UTR	66243638	66244808	.	+	.	gene_id "246330";
chr11	ucsc_hg19	5UTR	30252562	30253449	.	+	.	gene_id "2488";
chr11	ucsc_hg19	CODING_EXON	30253449	30253608	.	+	.	gene_id "2488";
chr11	ucsc_hg19	CODING_EXON	30255116	30255347	.	+	.	gene_id "2488";
chr11	ucsc_hg19	3UTR	30255347	30256824	.	+	.	gene_id "2488";
chr11	ucsc_hg19	3UTR	61731756	61732198	.	-	.	gene_id "2495";
chr11	ucsc_hg19	CODING_EXON	61732198	61732363	.	-	.	gene_id "2495";
chr11	ucsc_hg19	CODING_EXON	61732458	61732584	.	-	.	gene_id "2495";
chr11	ucsc_hg19	CODING_EXON	61732840	61732987	.	-	.	gene_id "2495";
chr11	ucsc_hg19	CODING_EXON	61734783	61734897	.	-	.	gene_id "2495";
chr11	ucsc_hg19	5UTR	61734897	61735132	.	-	.	gene_id "2495";
chr11	ucsc_hg19	5UTR	94277016	94277299	.	+	.	gene_id "2526";
chr11	ucsc_hg19	CODING_EXON	94277299	94278892	.	+	.	gene_id "2526";
chr11	ucsc_hg19	3UTR	94278892	94283064	.	+	.	gene_id "2526";
chr11	ucsc_hg19	3UTR	101761404	101762009	.	-	.	gene_id "253935";
chr11	ucsc_hg19	CODING_EXON	101762009	101762329	.	-	.	gene_id "253935";
chr11	ucsc_hg19	CODING_EXON	101765609	101765795	.	-	.	gene_id "253935";
chr11	ucsc_hg19	CODING_EXON	101771160	101771281	.	-	.	gene_id "253935";
chr11	ucsc_hg19	CODING_EXON	101773351	101773452	.	-	.	gene_id "253935";
chr11	ucsc_hg19	CODING_EXON	101775544	101775638	.	-	.	gene_id "253935";
chr11	ucsc_hg19	CODING_EXON	101776474	101776578	.	-	.	gene_id "253935";
chr11	ucsc_hg19	CODING_EXON	101777833	101777978	.	-	.	gene_id "253935";
chr11	ucsc_hg19	CODING_EXON	101778544	101778640	.	-	.	gene_id "253935";
chr11	ucsc_hg19	5UTR	101778640	101787253	.	-	.	gene_id "253935";
chr11	ucsc_hg19	5UTR	65343508	65343773	.	+	.	gene_id "254102";
chr11	ucsc_hg19	CODING_EXON	65343773	65343877	.	+	.	gene_id "254102";
chr11	ucsc_hg19	CODING_EXON	65346548	65346606	.	+	.	gene_id "254102";
chr11	ucsc_hg19	CODING_EXON	65346811	65346907	.	+	.	gene_id "254102";
chr11	ucsc_hg19	CODING_EXON	65347406	65347460	.	+	.	gene_id "254102";
chr11	ucsc_hg19	CODING_EXON	65347551	65347730	.	+	.	gene_id "254102";
chr11	ucsc_hg19	CODING_EXON	65347807	65347950	.	+	.	gene_id "254102";
chr11	ucsc_hg19	CODING_EXON	65348528	65348597	.	+	.	gene_id "254102";
chr11	ucsc_hg19	CODING_EXON	65348681	65348844	.	+	.	gene_id "254102";
chr11	ucsc_hg19	CODING_EXON	65349009	65351236	.	+	.	gene_id "254102";
chr11	ucsc_hg19	CODING_EXON	65351711	65351869	.	+	.	gene_id "254102";
chr11	ucsc_hg19	CODING_EXON	65351956	65352005	.	+	.	gene_id "254102";
chr11	ucsc_hg19	CODING_EXON	65352429	65353062	.	+	.	gene_id "254102";
chr11	ucsc_hg19	CODING_EXON	65357221	65357291	.	+	.	gene_id "254102";
chr11	ucsc_hg19	CODING_EXON	65357406	65357462	.	+	.	gene_id "254102";
chr11	ucsc_hg19	CODING_EXON	65357557	65357681	.	+	.	gene_id "254102";
chr11	ucsc_hg19	CODING_EXON	65357963	65358063	.	+	.	gene_id "254102";
chr11	ucsc_hg19	CODING_EXON	65359270	65359344	.	+	.	gene_id "254102";
chr11	ucsc_hg19	CODING_EXON	65359446	65359561	.	+	.	gene_id "254102";
chr11	ucsc_hg19	CODING_EXON	65359673	65359773	.	+	.	gene_id "254102";
chr11	ucsc_hg19	3UTR	65359773	65360116	.	+	.	gene_id "254102";
chr11	ucsc_hg19	5UTR	65601409	65601536	.	+	.	gene_id "254122";
chr11	ucsc_hg19	CODING_EXON	65601536	65601572	.	+	.	gene_id "254122";
chr11	ucsc_hg19	CODING_EXON	65616948	65617053	.	+	.	gene_id "254122";
chr11	ucsc_hg19	CODING_EXON	65617390	65617501	.	+	.	gene_id "254122";
chr11	ucsc_hg19	CODING_EXON	65617620	65617742	.	+	.	gene_id "254122";
chr11	ucsc_hg19	CODING_EXON	65617901	65618025	.	+	.	gene_id "254122";
chr11	ucsc_hg19	CODING_EXON	65618221	65618326	.	+	.	gene_id "254122";
chr11	ucsc_hg19	CODING_EXON	65618525	65618631	.	+	.	gene_id "254122";
chr11	ucsc_hg19	CODING_EXON	65618798	65618874	.	+	.	gene_id "254122";
chr11	ucsc_hg19	CODING_EXON	65619110	65619150	.	+	.	gene_id "254122";
chr11	ucsc_hg19	CODING_EXON	65619935	65620022	.	+	.	gene_id "254122";
chr11	ucsc_hg19	CODING_EXON	65620100	65620260	.	+	.	gene_id "254122";
chr11	ucsc_hg19	CODING_EXON	65620343	65620429	.	+	.	gene_id "254122";
chr11	ucsc_hg19	CODING_EXON	65620752	65620806	.	+	.	gene_id "254122";
chr11	ucsc_hg19	3UTR	65620806	65621172	.	+	.	gene_id "254122";
chr11	ucsc_hg19	5UTR	65713114	65713146	.	+	.	gene_id "254187";
chr11	ucsc_hg19	CODING_EXON	65713146	65713293	.	+	.	gene_id "254187";
chr11	ucsc_hg19	CODING_EXON	65714350	65714487	.	+	.	gene_id "254187";
chr11	ucsc_hg19	CODING_EXON	65714580	65715299	.	+	.	gene_id "254187";
chr11	ucsc_hg19	CODING_EXON	65715471	65715619	.	+	.	gene_id "254187";
chr11	ucsc_hg19	CODING_EXON	65721037	65721208	.	+	.	gene_id "254187";
chr11	ucsc_hg19	CODING_EXON	65726353	65726453	.	+	.	gene_id "254187";
chr11	ucsc_hg19	CODING_EXON	65726660	65726785	.	+	.	gene_id "254187";
chr11	ucsc_hg19	CODING_EXON	65727287	65727411	.	+	.	gene_id "254187";
chr11	ucsc_hg19	3UTR	65727411	65727434	.	+	.	gene_id "254187";
chr11	ucsc_hg19	3UTR	118895060	118895619	.	-	.	gene_id "2542";
chr11	ucsc_hg19	CODING_EXON	118895619	118895786	.	-	.	gene_id "2542";
chr11	ucsc_hg19	CODING_EXON	118895900	118896039	.	-	.	gene_id "2542";
chr11	ucsc_hg19	CODING_EXON	118896401	118896467	.	-	.	gene_id "2542";
chr11	ucsc_hg19	CODING_EXON	118896676	118896790	.	-	.	gene_id "2542";
chr11	ucsc_hg19	CODING_EXON	118897312	118897398	.	-	.	gene_id "2542";
chr11	ucsc_hg19	CODING_EXON	118897646	118897805	.	-	.	gene_id "2542";
chr11	ucsc_hg19	CODING_EXON	118898337	118898435	.	-	.	gene_id "2542";
chr11	ucsc_hg19	CODING_EXON	118898436	118898582	.	-	.	gene_id "2542";
chr11	ucsc_hg19	CODING_EXON	118898903	118899136	.	-	.	gene_id "2542";
chr11	ucsc_hg19	CODING_EXON	118899444	118899544	.	-	.	gene_id "2542";
chr11	ucsc_hg19	CODING_EXON	118899931	118900079	.	-	.	gene_id "2542";
chr11	ucsc_hg19	5UTR	118900079	118901616	.	-	.	gene_id "2542";
chr11	ucsc_hg19	5UTR	74459912	74459925	.	+	.	gene_id "254225";
chr11	ucsc_hg19	CODING_EXON	74459925	74460427	.	+	.	gene_id "254225";
chr11	ucsc_hg19	CODING_EXON	74500670	74500744	.	+	.	gene_id "254225";
chr11	ucsc_hg19	CODING_EXON	74521228	74521375	.	+	.	gene_id "254225";
chr11	ucsc_hg19	CODING_EXON	74528640	74528759	.	+	.	gene_id "254225";
chr11	ucsc_hg19	CODING_EXON	74545720	74545820	.	+	.	gene_id "254225";
chr11	ucsc_hg19	CODING_EXON	74546590	74547775	.	+	.	gene_id "254225";
chr11	ucsc_hg19	3UTR	74547775	74553458	.	+	.	gene_id "254225";
chr11	ucsc_hg19	5UTR	66045671	66045927	.	+	.	gene_id "254263";
chr11	ucsc_hg19	CODING_EXON	66045927	66046008	.	+	.	gene_id "254263";
chr11	ucsc_hg19	CODING_EXON	66049729	66049798	.	+	.	gene_id "254263";
chr11	ucsc_hg19	CODING_EXON	66050203	66050251	.	+	.	gene_id "254263";
chr11	ucsc_hg19	CODING_EXON	66050505	66050618	.	+	.	gene_id "254263";
chr11	ucsc_hg19	CODING_EXON	66050718	66050862	.	+	.	gene_id "254263";
chr11	ucsc_hg19	CODING_EXON	66051040	66051068	.	+	.	gene_id "254263";
chr11	ucsc_hg19	3UTR	66051068	66051685	.	+	.	gene_id "254263";
chr11	ucsc_hg19	3UTR	66306734	66306999	.	-	.	gene_id "254359";
chr11	ucsc_hg19	CODING_EXON	66306999	66307295	.	-	.	gene_id "254359";
chr11	ucsc_hg19	CODING_EXON	66311174	66311452	.	-	.	gene_id "254359";
chr11	ucsc_hg19	CODING_EXON	66313193	66313474	.	-	.	gene_id "254359";
chr11	ucsc_hg19	5UTR	66313474	66313671	.	-	.	gene_id "254359";
chr11	ucsc_hg19	5UTR	66742753	66742833	.	+	.	gene_id "254439";
chr11	ucsc_hg19	CODING_EXON	66742833	66743109	.	+	.	gene_id "254439";
chr11	ucsc_hg19	CODING_EXON	66743650	66743722	.	+	.	gene_id "254439";
chr11	ucsc_hg19	3UTR	66743722	66744479	.	+	.	gene_id "254439";
chr11	ucsc_hg19	3UTR	67395408	67395416	.	-	.	gene_id "254552";
chr11	ucsc_hg19	CODING_EXON	67395416	67395871	.	-	.	gene_id "254552";
chr11	ucsc_hg19	CODING_EXON	67396389	67396522	.	-	.	gene_id "254552";
chr11	ucsc_hg19	CODING_EXON	67397188	67397382	.	-	.	gene_id "254552";
chr11	ucsc_hg19	5UTR	67397382	67397408	.	-	.	gene_id "254552";
chr11	ucsc_hg19	5UTR	113258512	113258606	.	+	.	gene_id "255239";
chr11	ucsc_hg19	CODING_EXON	113258606	113258791	.	+	.	gene_id "255239";
chr11	ucsc_hg19	CODING_EXON	113264202	113264497	.	+	.	gene_id "255239";
chr11	ucsc_hg19	CODING_EXON	113265650	113265802	.	+	.	gene_id "255239";
chr11	ucsc_hg19	CODING_EXON	113266080	113266130	.	+	.	gene_id "255239";
chr11	ucsc_hg19	CODING_EXON	113266788	113266944	.	+	.	gene_id "255239";
chr11	ucsc_hg19	CODING_EXON	113267945	113268064	.	+	.	gene_id "255239";
chr11	ucsc_hg19	CODING_EXON	113268701	113268738	.	+	.	gene_id "255239";
chr11	ucsc_hg19	CODING_EXON	113269685	113270989	.	+	.	gene_id "255239";
chr11	ucsc_hg19	3UTR	113270989	113271140	.	+	.	gene_id "255239";
chr11	ucsc_hg19	CODING_EXON	6190584	6191556	.	-	.	gene_id "255725";
chr11	ucsc_hg19	CODING_EXON	48346492	48347482	.	+	.	gene_id "256144";
chr11	ucsc_hg19	CODING_EXON	48327774	48328704	.	+	.	gene_id "256148";
chr11	ucsc_hg19	3UTR	554849	554979	.	-	.	gene_id "256329";
chr11	ucsc_hg19	CODING_EXON	554979	555111	.	-	.	gene_id "256329";
chr11	ucsc_hg19	CODING_EXON	555304	555503	.	-	.	gene_id "256329";
chr11	ucsc_hg19	CODING_EXON	555733	555930	.	-	.	gene_id "256329";
chr11	ucsc_hg19	CODING_EXON	555995	556115	.	-	.	gene_id "256329";
chr11	ucsc_hg19	CODING_EXON	556191	556375	.	-	.	gene_id "256329";
chr11	ucsc_hg19	CODING_EXON	556491	556588	.	-	.	gene_id "256329";
chr11	ucsc_hg19	CODING_EXON	556834	557097	.	-	.	gene_id "256329";
chr11	ucsc_hg19	CODING_EXON	557398	557487	.	-	.	gene_id "256329";
chr11	ucsc_hg19	CODING_EXON	557571	557640	.	-	.	gene_id "256329";
chr11	ucsc_hg19	CODING_EXON	557883	558039	.	-	.	gene_id "256329";
chr11	ucsc_hg19	CODING_EXON	558160	558248	.	-	.	gene_id "256329";
chr11	ucsc_hg19	CODING_EXON	558613	558766	.	-	.	gene_id "256329";
chr11	ucsc_hg19	CODING_EXON	558855	558979	.	-	.	gene_id "256329";
chr11	ucsc_hg19	CODING_EXON	560682	560716	.	-	.	gene_id "256329";
chr11	ucsc_hg19	5UTR	560716	560779	.	-	.	gene_id "256329";
chr11	ucsc_hg19	3UTR	62369690	62369773	.	-	.	gene_id "256364";
chr11	ucsc_hg19	CODING_EXON	62369773	62370150	.	-	.	gene_id "256364";
chr11	ucsc_hg19	CODING_EXON	62370230	62370361	.	-	.	gene_id "256364";
chr11	ucsc_hg19	CODING_EXON	62370620	62370719	.	-	.	gene_id "256364";
chr11	ucsc_hg19	CODING_EXON	62371200	62371288	.	-	.	gene_id "256364";
chr11	ucsc_hg19	CODING_EXON	62371415	62371513	.	-	.	gene_id "256364";
chr11	ucsc_hg19	CODING_EXON	62371584	62371673	.	-	.	gene_id "256364";
chr11	ucsc_hg19	CODING_EXON	62372584	62372652	.	-	.	gene_id "256364";
chr11	ucsc_hg19	CODING_EXON	62373113	62373245	.	-	.	gene_id "256364";
chr11	ucsc_hg19	CODING_EXON	62373326	62373452	.	-	.	gene_id "256364";
chr11	ucsc_hg19	CODING_EXON	62373534	62373686	.	-	.	gene_id "256364";
chr11	ucsc_hg19	CODING_EXON	62374429	62374571	.	-	.	gene_id "256364";
chr11	ucsc_hg19	CODING_EXON	62375137	62375293	.	-	.	gene_id "256364";
chr11	ucsc_hg19	CODING_EXON	62375672	62375768	.	-	.	gene_id "256364";
chr11	ucsc_hg19	CODING_EXON	62376013	62376124	.	-	.	gene_id "256364";
chr11	ucsc_hg19	CODING_EXON	62376207	62376277	.	-	.	gene_id "256364";
chr11	ucsc_hg19	CODING_EXON	62376433	62376604	.	-	.	gene_id "256364";
chr11	ucsc_hg19	CODING_EXON	62376825	62376949	.	-	.	gene_id "256364";
chr11	ucsc_hg19	CODING_EXON	62377100	62377168	.	-	.	gene_id "256364";
chr11	ucsc_hg19	CODING_EXON	62378350	62378464	.	-	.	gene_id "256364";
chr11	ucsc_hg19	CODING_EXON	62378558	62378819	.	-	.	gene_id "256364";
chr11	ucsc_hg19	CODING_EXON	62378896	62379068	.	-	.	gene_id "256364";
chr11	ucsc_hg19	CODING_EXON	62379907	62379929	.	-	.	gene_id "256364";
chr11	ucsc_hg19	5UTR	62379929	62380237	.	-	.	gene_id "256364";
chr11	ucsc_hg19	5UTR	66059372	66059484	.	+	.	gene_id "256472";
chr11	ucsc_hg19	CODING_EXON	66059484	66059559	.	+	.	gene_id "256472";
chr11	ucsc_hg19	CODING_EXON	66061792	66063124	.	+	.	gene_id "256472";
chr11	ucsc_hg19	3UTR	66063124	66064135	.	+	.	gene_id "256472";
chr11	ucsc_hg19	CODING_EXON	4790208	4791147	.	-	.	gene_id "256892";
chr11	ucsc_hg19	5UTR	117103340	117104988	.	+	.	gene_id "257160";
chr11	ucsc_hg19	CODING_EXON	117104988	117105095	.	+	.	gene_id "257160";
chr11	ucsc_hg19	CODING_EXON	117109316	117109827	.	+	.	gene_id "257160";
chr11	ucsc_hg19	CODING_EXON	117110516	117110576	.	+	.	gene_id "257160";
chr11	ucsc_hg19	CODING_EXON	117115160	117115301	.	+	.	gene_id "257160";
chr11	ucsc_hg19	CODING_EXON	117117524	117117664	.	+	.	gene_id "257160";
chr11	ucsc_hg19	CODING_EXON	117150623	117150720	.	+	.	gene_id "257160";
chr11	ucsc_hg19	CODING_EXON	117150886	117150975	.	+	.	gene_id "257160";
chr11	ucsc_hg19	CODING_EXON	117152029	117152120	.	+	.	gene_id "257160";
chr11	ucsc_hg19	CODING_EXON	117152315	117152414	.	+	.	gene_id "257160";
chr11	ucsc_hg19	CODING_EXON	117152609	117152986	.	+	.	gene_id "257160";
chr11	ucsc_hg19	CODING_EXON	117153119	117153252	.	+	.	gene_id "257160";
chr11	ucsc_hg19	CODING_EXON	117153461	117153566	.	+	.	gene_id "257160";
chr11	ucsc_hg19	CODING_EXON	117153830	117153926	.	+	.	gene_id "257160";
chr11	ucsc_hg19	CODING_EXON	117155801	117155867	.	+	.	gene_id "257160";
chr11	ucsc_hg19	3UTR	117155867	117156404	.	+	.	gene_id "257160";
chr11	ucsc_hg19	5UTR	33563876	33564000	.	+	.	gene_id "25758";
chr11	ucsc_hg19	CODING_EXON	33564000	33565882	.	+	.	gene_id "25758";
chr11	ucsc_hg19	CODING_EXON	33566312	33566924	.	+	.	gene_id "25758";
chr11	ucsc_hg19	CODING_EXON	33569309	33569425	.	+	.	gene_id "25758";
chr11	ucsc_hg19	CODING_EXON	33572585	33572805	.	+	.	gene_id "25758";
chr11	ucsc_hg19	CODING_EXON	33573653	33573787	.	+	.	gene_id "25758";
chr11	ucsc_hg19	CODING_EXON	33581294	33581457	.	+	.	gene_id "25758";
chr11	ucsc_hg19	CODING_EXON	33583221	33583281	.	+	.	gene_id "25758";
chr11	ucsc_hg19	CODING_EXON	33589621	33589773	.	+	.	gene_id "25758";
chr11	ucsc_hg19	CODING_EXON	33596247	33596419	.	+	.	gene_id "25758";
chr11	ucsc_hg19	CODING_EXON	33604883	33605047	.	+	.	gene_id "25758";
chr11	ucsc_hg19	CODING_EXON	33612782	33612967	.	+	.	gene_id "25758";
chr11	ucsc_hg19	CODING_EXON	33620365	33620493	.	+	.	gene_id "25758";
chr11	ucsc_hg19	CODING_EXON	33628186	33628368	.	+	.	gene_id "25758";
chr11	ucsc_hg19	CODING_EXON	33631294	33631512	.	+	.	gene_id "25758";
chr11	ucsc_hg19	CODING_EXON	33640078	33640208	.	+	.	gene_id "25758";
chr11	ucsc_hg19	CODING_EXON	33667231	33667582	.	+	.	gene_id "25758";
chr11	ucsc_hg19	CODING_EXON	33677557	33677655	.	+	.	gene_id "25758";
chr11	ucsc_hg19	CODING_EXON	33680295	33680444	.	+	.	gene_id "25758";
chr11	ucsc_hg19	CODING_EXON	33682408	33682560	.	+	.	gene_id "25758";
chr11	ucsc_hg19	CODING_EXON	33689418	33689700	.	+	.	gene_id "25758";
chr11	ucsc_hg19	3UTR	33689700	33695646	.	+	.	gene_id "25758";
chr11	ucsc_hg19	3UTR	22843597	22844664	.	-	.	gene_id "258010";
chr11	ucsc_hg19	CODING_EXON	22844664	22844679	.	-	.	gene_id "258010";
chr11	ucsc_hg19	CODING_EXON	22848752	22848866	.	-	.	gene_id "258010";
chr11	ucsc_hg19	CODING_EXON	22849369	22849420	.	-	.	gene_id "258010";
chr11	ucsc_hg19	CODING_EXON	22851240	22851294	.	-	.	gene_id "258010";
chr11	ucsc_hg19	5UTR	22851294	22851382	.	-	.	gene_id "258010";
chr11	ucsc_hg19	5UTR	64085559	64085687	.	+	.	gene_id "25824";
chr11	ucsc_hg19	CODING_EXON	64085687	64085858	.	+	.	gene_id "25824";
chr11	ucsc_hg19	CODING_EXON	64087205	64087340	.	+	.	gene_id "25824";
chr11	ucsc_hg19	CODING_EXON	64088132	64088264	.	+	.	gene_id "25824";
chr11	ucsc_hg19	CODING_EXON	64088336	64088375	.	+	.	gene_id "25824";
chr11	ucsc_hg19	CODING_EXON	64088478	64088540	.	+	.	gene_id "25824";
chr11	ucsc_hg19	CODING_EXON	64089057	64089163	.	+	.	gene_id "25824";
chr11	ucsc_hg19	3UTR	64089163	64089295	.	+	.	gene_id "25824";
chr11	ucsc_hg19	5UTR	120107348	120107382	.	+	.	gene_id "25833";
chr11	ucsc_hg19	CODING_EXON	120107382	120107416	.	+	.	gene_id "25833";
chr11	ucsc_hg19	CODING_EXON	120110902	120111080	.	+	.	gene_id "25833";
chr11	ucsc_hg19	CODING_EXON	120117157	120117226	.	+	.	gene_id "25833";
chr11	ucsc_hg19	CODING_EXON	120139918	120139953	.	+	.	gene_id "25833";
chr11	ucsc_hg19	CODING_EXON	120168973	120169099	.	+	.	gene_id "25833";
chr11	ucsc_hg19	CODING_EXON	120170332	120170435	.	+	.	gene_id "25833";
chr11	ucsc_hg19	CODING_EXON	120172994	120173077	.	+	.	gene_id "25833";
chr11	ucsc_hg19	CODING_EXON	120175738	120175921	.	+	.	gene_id "25833";
chr11	ucsc_hg19	CODING_EXON	120176352	120176494	.	+	.	gene_id "25833";
chr11	ucsc_hg19	CODING_EXON	120178187	120178324	.	+	.	gene_id "25833";
chr11	ucsc_hg19	CODING_EXON	120180133	120180295	.	+	.	gene_id "25833";
chr11	ucsc_hg19	CODING_EXON	120186069	120186136	.	+	.	gene_id "25833";
chr11	ucsc_hg19	CODING_EXON	120187937	120188073	.	+	.	gene_id "25833";
chr11	ucsc_hg19	CODING_EXON	120189061	120189101	.	+	.	gene_id "25833";
chr11	ucsc_hg19	3UTR	120189101	120190653	.	+	.	gene_id "25833";
chr11	ucsc_hg19	3UTR	34172533	34173933	.	-	.	gene_id "25841";
chr11	ucsc_hg19	CODING_EXON	34173933	34174131	.	-	.	gene_id "25841";
chr11	ucsc_hg19	CODING_EXON	34175811	34175925	.	-	.	gene_id "25841";
chr11	ucsc_hg19	CODING_EXON	34176247	34176316	.	-	.	gene_id "25841";
chr11	ucsc_hg19	CODING_EXON	34180842	34180933	.	-	.	gene_id "25841";
chr11	ucsc_hg19	CODING_EXON	34181452	34181555	.	-	.	gene_id "25841";
chr11	ucsc_hg19	CODING_EXON	34181794	34181900	.	-	.	gene_id "25841";
chr11	ucsc_hg19	CODING_EXON	34182449	34182628	.	-	.	gene_id "25841";
chr11	ucsc_hg19	CODING_EXON	34184122	34184352	.	-	.	gene_id "25841";
chr11	ucsc_hg19	CODING_EXON	34186232	34186368	.	-	.	gene_id "25841";
chr11	ucsc_hg19	CODING_EXON	34186806	34186903	.	-	.	gene_id "25841";
chr11	ucsc_hg19	CODING_EXON	34188805	34188907	.	-	.	gene_id "25841";
chr11	ucsc_hg19	CODING_EXON	34189449	34189539	.	-	.	gene_id "25841";
chr11	ucsc_hg19	CODING_EXON	34192452	34192618	.	-	.	gene_id "25841";
chr11	ucsc_hg19	CODING_EXON	34194701	34194854	.	-	.	gene_id "25841";
chr11	ucsc_hg19	CODING_EXON	34218871	34219085	.	-	.	gene_id "25841";
chr11	ucsc_hg19	CODING_EXON	34226090	34226237	.	-	.	gene_id "25841";
chr11	ucsc_hg19	CODING_EXON	34378247	34379130	.	-	.	gene_id "25841";
chr11	ucsc_hg19	5UTR	34379130	34379555	.	-	.	gene_id "25841";
chr11	ucsc_hg19	3UTR	66104803	66105138	.	-	.	gene_id "25855";
chr11	ucsc_hg19	CODING_EXON	66105138	66105360	.	-	.	gene_id "25855";
chr11	ucsc_hg19	CODING_EXON	66105713	66105753	.	-	.	gene_id "25855";
chr11	ucsc_hg19	CODING_EXON	66106191	66106256	.	-	.	gene_id "25855";
chr11	ucsc_hg19	CODING_EXON	66107591	66107684	.	-	.	gene_id "25855";
chr11	ucsc_hg19	CODING_EXON	66108244	66108341	.	-	.	gene_id "25855";
chr11	ucsc_hg19	CODING_EXON	66108437	66108517	.	-	.	gene_id "25855";
chr11	ucsc_hg19	CODING_EXON	66108676	66108804	.	-	.	gene_id "25855";
chr11	ucsc_hg19	CODING_EXON	66109003	66109094	.	-	.	gene_id "25855";
chr11	ucsc_hg19	CODING_EXON	66109566	66109705	.	-	.	gene_id "25855";
chr11	ucsc_hg19	5UTR	66109705	66112582	.	-	.	gene_id "25855";
chr11	ucsc_hg19	5UTR	64067862	64067882	.	+	.	gene_id "25858";
chr11	ucsc_hg19	CODING_EXON	64067882	64067903	.	+	.	gene_id "25858";
chr11	ucsc_hg19	CODING_EXON	64068128	64068459	.	+	.	gene_id "25858";
chr11	ucsc_hg19	CODING_EXON	64070953	64071033	.	+	.	gene_id "25858";
chr11	ucsc_hg19	CODING_EXON	64071244	64071311	.	+	.	gene_id "25858";
chr11	ucsc_hg19	CODING_EXON	64072014	64072118	.	+	.	gene_id "25858";
chr11	ucsc_hg19	3UTR	64072118	64072239	.	+	.	gene_id "25858";
chr11	ucsc_hg19	3UTR	74407472	74407542	.	-	.	gene_id "25884";
chr11	ucsc_hg19	CODING_EXON	74407542	74407630	.	-	.	gene_id "25884";
chr11	ucsc_hg19	CODING_EXON	74408249	74408342	.	-	.	gene_id "25884";
chr11	ucsc_hg19	CODING_EXON	74412636	74412691	.	-	.	gene_id "25884";
chr11	ucsc_hg19	CODING_EXON	74413838	74414012	.	-	.	gene_id "25884";
chr11	ucsc_hg19	CODING_EXON	74414349	74414544	.	-	.	gene_id "25884";
chr11	ucsc_hg19	CODING_EXON	74415530	74415699	.	-	.	gene_id "25884";
chr11	ucsc_hg19	CODING_EXON	74417531	74417587	.	-	.	gene_id "25884";
chr11	ucsc_hg19	CODING_EXON	74419346	74419440	.	-	.	gene_id "25884";
chr11	ucsc_hg19	CODING_EXON	74421893	74422036	.	-	.	gene_id "25884";
chr11	ucsc_hg19	CODING_EXON	74424430	74424524	.	-	.	gene_id "25884";
chr11	ucsc_hg19	CODING_EXON	74429764	74429877	.	-	.	gene_id "25884";
chr11	ucsc_hg19	CODING_EXON	74441851	74441933	.	-	.	gene_id "25884";
chr11	ucsc_hg19	5UTR	74441933	74442430	.	-	.	gene_id "25884";
chr11	ucsc_hg19	3UTR	35453375	35453903	.	-	.	gene_id "25891";
chr11	ucsc_hg19	CODING_EXON	35453903	35454440	.	-	.	gene_id "25891";
chr11	ucsc_hg19	CODING_EXON	35456059	35456352	.	-	.	gene_id "25891";
chr11	ucsc_hg19	CODING_EXON	35457450	35457683	.	-	.	gene_id "25891";
chr11	ucsc_hg19	CODING_EXON	35461174	35461241	.	-	.	gene_id "25891";
chr11	ucsc_hg19	CODING_EXON	35463028	35463241	.	-	.	gene_id "25891";
chr11	ucsc_hg19	CODING_EXON	35473435	35473486	.	-	.	gene_id "25891";
chr11	ucsc_hg19	CODING_EXON	35489548	35489656	.	-	.	gene_id "25891";
chr11	ucsc_hg19	CODING_EXON	35492148	35492366	.	-	.	gene_id "25891";
chr11	ucsc_hg19	CODING_EXON	35496177	35496292	.	-	.	gene_id "25891";
chr11	ucsc_hg19	CODING_EXON	35513592	35513721	.	-	.	gene_id "25891";
chr11	ucsc_hg19	CODING_EXON	35515643	35515820	.	-	.	gene_id "25891";
chr11	ucsc_hg19	CODING_EXON	35534918	35535025	.	-	.	gene_id "25891";
chr11	ucsc_hg19	CODING_EXON	35547060	35547133	.	-	.	gene_id "25891";
chr11	ucsc_hg19	5UTR	35547133	35551848	.	-	.	gene_id "25891";
chr11	ucsc_hg19	3UTR	71820632	71820926	.	-	.	gene_id "25906";
chr11	ucsc_hg19	CODING_EXON	71820926	71820986	.	-	.	gene_id "25906";
chr11	ucsc_hg19	CODING_EXON	71821133	71821271	.	-	.	gene_id "25906";
chr11	ucsc_hg19	CODING_EXON	71821589	71821649	.	-	.	gene_id "25906";
chr11	ucsc_hg19	CODING_EXON	71822202	71822322	.	-	.	gene_id "25906";
chr11	ucsc_hg19	5UTR	71822322	71823822	.	-	.	gene_id "25906";
chr11	ucsc_hg19	5UTR	57435473	57440562	.	+	.	gene_id "25921";
chr11	ucsc_hg19	CODING_EXON	57440562	57440666	.	+	.	gene_id "25921";
chr11	ucsc_hg19	CODING_EXON	57449893	57450015	.	+	.	gene_id "25921";
chr11	ucsc_hg19	CODING_EXON	57455979	57456137	.	+	.	gene_id "25921";
chr11	ucsc_hg19	CODING_EXON	57457502	57457675	.	+	.	gene_id "25921";
chr11	ucsc_hg19	CODING_EXON	57457806	57457909	.	+	.	gene_id "25921";
chr11	ucsc_hg19	CODING_EXON	57460082	57460174	.	+	.	gene_id "25921";
chr11	ucsc_hg19	CODING_EXON	57461254	57461387	.	+	.	gene_id "25921";
chr11	ucsc_hg19	CODING_EXON	57463391	57463515	.	+	.	gene_id "25921";
chr11	ucsc_hg19	CODING_EXON	57464232	57464345	.	+	.	gene_id "25921";
chr11	ucsc_hg19	CODING_EXON	57466030	57466890	.	+	.	gene_id "25921";
chr11	ucsc_hg19	CODING_EXON	57467337	57467503	.	+	.	gene_id "25921";
chr11	ucsc_hg19	3UTR	57467503	57468659	.	+	.	gene_id "25921";
chr11	ucsc_hg19	3UTR	63391553	63396790	.	-	.	gene_id "25923";
chr11	ucsc_hg19	CODING_EXON	63396790	63396877	.	-	.	gene_id "25923";
chr11	ucsc_hg19	CODING_EXON	63398511	63398943	.	-	.	gene_id "25923";
chr11	ucsc_hg19	CODING_EXON	63400497	63400569	.	-	.	gene_id "25923";
chr11	ucsc_hg19	CODING_EXON	63403005	63403062	.	-	.	gene_id "25923";
chr11	ucsc_hg19	CODING_EXON	63403678	63403806	.	-	.	gene_id "25923";
chr11	ucsc_hg19	CODING_EXON	63410828	63410967	.	-	.	gene_id "25923";
chr11	ucsc_hg19	CODING_EXON	63411640	63411733	.	-	.	gene_id "25923";
chr11	ucsc_hg19	CODING_EXON	63413978	63414035	.	-	.	gene_id "25923";
chr11	ucsc_hg19	CODING_EXON	63419407	63419458	.	-	.	gene_id "25923";
chr11	ucsc_hg19	CODING_EXON	63419942	63420047	.	-	.	gene_id "25923";
chr11	ucsc_hg19	CODING_EXON	63426232	63426376	.	-	.	gene_id "25923";
chr11	ucsc_hg19	CODING_EXON	63426509	63426724	.	-	.	gene_id "25923";
chr11	ucsc_hg19	CODING_EXON	63438761	63438807	.	-	.	gene_id "25923";
chr11	ucsc_hg19	5UTR	63438807	63439446	.	-	.	gene_id "25923";
chr11	ucsc_hg19	3UTR	18955359	18955362	.	-	.	gene_id "259249";
chr11	ucsc_hg19	CODING_EXON	18955362	18956331	.	-	.	gene_id "259249";
chr11	ucsc_hg19	5UTR	18956331	18956549	.	-	.	gene_id "259249";
chr11	ucsc_hg19	5UTR	76493356	76506660	.	+	.	gene_id "25987";
chr11	ucsc_hg19	CODING_EXON	76506660	76507722	.	+	.	gene_id "25987";
chr11	ucsc_hg19	3UTR	76507722	76509198	.	+	.	gene_id "25987";
chr11	ucsc_hg19	5UTR	118992232	118997654	.	+	.	gene_id "25988";
chr11	ucsc_hg19	CODING_EXON	118997654	118997835	.	+	.	gene_id "25988";
chr11	ucsc_hg19	CODING_EXON	119001434	119001664	.	+	.	gene_id "25988";
chr11	ucsc_hg19	CODING_EXON	119002244	119002356	.	+	.	gene_id "25988";
chr11	ucsc_hg19	CODING_EXON	119002539	119002692	.	+	.	gene_id "25988";
chr11	ucsc_hg19	CODING_EXON	119003205	119003283	.	+	.	gene_id "25988";
chr11	ucsc_hg19	CODING_EXON	119003370	119003491	.	+	.	gene_id "25988";
chr11	ucsc_hg19	CODING_EXON	119003573	119003712	.	+	.	gene_id "25988";
chr11	ucsc_hg19	CODING_EXON	119003804	119003929	.	+	.	gene_id "25988";
chr11	ucsc_hg19	CODING_EXON	119004731	119005208	.	+	.	gene_id "25988";
chr11	ucsc_hg19	3UTR	119005208	119005765	.	+	.	gene_id "25988";
chr11	ucsc_hg19	5UTR	114310107	114310250	.	+	.	gene_id "25996";
chr11	ucsc_hg19	CODING_EXON	114310250	114310397	.	+	.	gene_id "25996";
chr11	ucsc_hg19	CODING_EXON	114311377	114311461	.	+	.	gene_id "25996";
chr11	ucsc_hg19	CODING_EXON	114314577	114314655	.	+	.	gene_id "25996";
chr11	ucsc_hg19	CODING_EXON	114315262	114315374	.	+	.	gene_id "25996";
chr11	ucsc_hg19	CODING_EXON	114316700	114316809	.	+	.	gene_id "25996";
chr11	ucsc_hg19	CODING_EXON	114318547	114318601	.	+	.	gene_id "25996";
chr11	ucsc_hg19	CODING_EXON	114320567	114320697	.	+	.	gene_id "25996";
chr11	ucsc_hg19	3UTR	114320697	114321000	.	+	.	gene_id "25996";
chr11	ucsc_hg19	3UTR	73723758	73724429	.	-	.	gene_id "26005";
chr11	ucsc_hg19	CODING_EXON	73724429	73724570	.	-	.	gene_id "26005";
chr11	ucsc_hg19	CODING_EXON	73739331	73739443	.	-	.	gene_id "26005";
chr11	ucsc_hg19	CODING_EXON	73744395	73745323	.	-	.	gene_id "26005";
chr11	ucsc_hg19	CODING_EXON	73745476	73745653	.	-	.	gene_id "26005";
chr11	ucsc_hg19	CODING_EXON	73748522	73748743	.	-	.	gene_id "26005";
chr11	ucsc_hg19	CODING_EXON	73753098	73753263	.	-	.	gene_id "26005";
chr11	ucsc_hg19	CODING_EXON	73759249	73759383	.	-	.	gene_id "26005";
chr11	ucsc_hg19	CODING_EXON	73760381	73760587	.	-	.	gene_id "26005";
chr11	ucsc_hg19	CODING_EXON	73765651	73765716	.	-	.	gene_id "26005";
chr11	ucsc_hg19	CODING_EXON	73768450	73768589	.	-	.	gene_id "26005";
chr11	ucsc_hg19	CODING_EXON	73785297	73785645	.	-	.	gene_id "26005";
chr11	ucsc_hg19	CODING_EXON	73789159	73789762	.	-	.	gene_id "26005";
chr11	ucsc_hg19	CODING_EXON	73795925	73796015	.	-	.	gene_id "26005";
chr11	ucsc_hg19	CODING_EXON	73796662	73796931	.	-	.	gene_id "26005";
chr11	ucsc_hg19	CODING_EXON	73801857	73801981	.	-	.	gene_id "26005";
chr11	ucsc_hg19	CODING_EXON	73803460	73803633	.	-	.	gene_id "26005";
chr11	ucsc_hg19	CODING_EXON	73804860	73805044	.	-	.	gene_id "26005";
chr11	ucsc_hg19	CODING_EXON	73806272	73806453	.	-	.	gene_id "26005";
chr11	ucsc_hg19	CODING_EXON	73809053	73809300	.	-	.	gene_id "26005";
chr11	ucsc_hg19	CODING_EXON	73811569	73811721	.	-	.	gene_id "26005";
chr11	ucsc_hg19	CODING_EXON	73814175	73814670	.	-	.	gene_id "26005";
chr11	ucsc_hg19	CODING_EXON	73817415	73817538	.	-	.	gene_id "26005";
chr11	ucsc_hg19	CODING_EXON	73820078	73820197	.	-	.	gene_id "26005";
chr11	ucsc_hg19	CODING_EXON	73824824	73824937	.	-	.	gene_id "26005";
chr11	ucsc_hg19	CODING_EXON	73825428	73825638	.	-	.	gene_id "26005";
chr11	ucsc_hg19	CODING_EXON	73829272	73829427	.	-	.	gene_id "26005";
chr11	ucsc_hg19	CODING_EXON	73834032	73834180	.	-	.	gene_id "26005";
chr11	ucsc_hg19	CODING_EXON	73843888	73844017	.	-	.	gene_id "26005";
chr11	ucsc_hg19	CODING_EXON	73844469	73844602	.	-	.	gene_id "26005";
chr11	ucsc_hg19	CODING_EXON	73849764	73850012	.	-	.	gene_id "26005";
chr11	ucsc_hg19	CODING_EXON	73850649	73850873	.	-	.	gene_id "26005";
chr11	ucsc_hg19	CODING_EXON	73872443	73872601	.	-	.	gene_id "26005";
chr11	ucsc_hg19	CODING_EXON	73879388	73879658	.	-	.	gene_id "26005";
chr11	ucsc_hg19	CODING_EXON	73881782	73881837	.	-	.	gene_id "26005";
chr11	ucsc_hg19	5UTR	73881837	73882064	.	-	.	gene_id "26005";
chr11	ucsc_hg19	5UTR	61100653	61102200	.	+	.	gene_id "26007";
chr11	ucsc_hg19	CODING_EXON	61102200	61102203	.	+	.	gene_id "26007";
chr11	ucsc_hg19	CODING_EXON	61105412	61105602	.	+	.	gene_id "26007";
chr11	ucsc_hg19	CODING_EXON	61106537	61106648	.	+	.	gene_id "26007";
chr11	ucsc_hg19	CODING_EXON	61106725	61106907	.	+	.	gene_id "26007";
chr11	ucsc_hg19	CODING_EXON	61108907	61108986	.	+	.	gene_id "26007";
chr11	ucsc_hg19	CODING_EXON	61109294	61109384	.	+	.	gene_id "26007";
chr11	ucsc_hg19	CODING_EXON	61109932	61109967	.	+	.	gene_id "26007";
chr11	ucsc_hg19	CODING_EXON	61110045	61110130	.	+	.	gene_id "26007";
chr11	ucsc_hg19	CODING_EXON	61110226	61110316	.	+	.	gene_id "26007";
chr11	ucsc_hg19	CODING_EXON	61110813	61110930	.	+	.	gene_id "26007";
chr11	ucsc_hg19	CODING_EXON	61111327	61111447	.	+	.	gene_id "26007";
chr11	ucsc_hg19	CODING_EXON	61111607	61111745	.	+	.	gene_id "26007";
chr11	ucsc_hg19	CODING_EXON	61112731	61112838	.	+	.	gene_id "26007";
chr11	ucsc_hg19	CODING_EXON	61112933	61113037	.	+	.	gene_id "26007";
chr11	ucsc_hg19	CODING_EXON	61113183	61113217	.	+	.	gene_id "26007";
chr11	ucsc_hg19	CODING_EXON	61113328	61113418	.	+	.	gene_id "26007";
chr11	ucsc_hg19	CODING_EXON	61113822	61113975	.	+	.	gene_id "26007";
chr11	ucsc_hg19	3UTR	61113975	61116231	.	+	.	gene_id "26007";
chr11	ucsc_hg19	3UTR	78364327	78369102	.	-	.	gene_id "26011";
chr11	ucsc_hg19	CODING_EXON	78369102	78369861	.	-	.	gene_id "26011";
chr11	ucsc_hg19	CODING_EXON	78372493	78372636	.	-	.	gene_id "26011";
chr11	ucsc_hg19	CODING_EXON	78379981	78381596	.	-	.	gene_id "26011";
chr11	ucsc_hg19	CODING_EXON	78383077	78383374	.	-	.	gene_id "26011";
chr11	ucsc_hg19	CODING_EXON	78387196	78387432	.	-	.	gene_id "26011";
chr11	ucsc_hg19	CODING_EXON	78399098	78399271	.	-	.	gene_id "26011";
chr11	ucsc_hg19	CODING_EXON	78412570	78413448	.	-	.	gene_id "26011";
chr11	ucsc_hg19	CODING_EXON	78419405	78419560	.	-	.	gene_id "26011";
chr11	ucsc_hg19	CODING_EXON	78423526	78423759	.	-	.	gene_id "26011";
chr11	ucsc_hg19	CODING_EXON	78431414	78431435	.	-	.	gene_id "26011";
chr11	ucsc_hg19	CODING_EXON	78433712	78433962	.	-	.	gene_id "26011";
chr11	ucsc_hg19	CODING_EXON	78437123	78437267	.	-	.	gene_id "26011";
chr11	ucsc_hg19	CODING_EXON	78440420	78440688	.	-	.	gene_id "26011";
chr11	ucsc_hg19	CODING_EXON	78443360	78443622	.	-	.	gene_id "26011";
chr11	ucsc_hg19	CODING_EXON	78449495	78449615	.	-	.	gene_id "26011";
chr11	ucsc_hg19	CODING_EXON	78467849	78468066	.	-	.	gene_id "26011";
chr11	ucsc_hg19	CODING_EXON	78482036	78482183	.	-	.	gene_id "26011";
chr11	ucsc_hg19	CODING_EXON	78489646	78489673	.	-	.	gene_id "26011";
chr11	ucsc_hg19	CODING_EXON	78497942	78498128	.	-	.	gene_id "26011";
chr11	ucsc_hg19	CODING_EXON	78516336	78516537	.	-	.	gene_id "26011";
chr11	ucsc_hg19	CODING_EXON	78523166	78523361	.	-	.	gene_id "26011";
chr11	ucsc_hg19	CODING_EXON	78525338	78525440	.	-	.	gene_id "26011";
chr11	ucsc_hg19	CODING_EXON	78565148	78565359	.	-	.	gene_id "26011";
chr11	ucsc_hg19	CODING_EXON	78567008	78567223	.	-	.	gene_id "26011";
chr11	ucsc_hg19	CODING_EXON	78574006	78574177	.	-	.	gene_id "26011";
chr11	ucsc_hg19	CODING_EXON	78600829	78601065	.	-	.	gene_id "26011";
chr11	ucsc_hg19	CODING_EXON	78602282	78602381	.	-	.	gene_id "26011";
chr11	ucsc_hg19	CODING_EXON	78614312	78614568	.	-	.	gene_id "26011";
chr11	ucsc_hg19	CODING_EXON	78775782	78776052	.	-	.	gene_id "26011";
chr11	ucsc_hg19	CODING_EXON	78780766	78780989	.	-	.	gene_id "26011";
chr11	ucsc_hg19	5UTR	78780989	79151695	.	-	.	gene_id "26011";
chr11	ucsc_hg19	3UTR	76368567	76370647	.	-	.	gene_id "2615";
chr11	ucsc_hg19	CODING_EXON	76370647	76372552	.	-	.	gene_id "2615";
chr11	ucsc_hg19	CODING_EXON	76376914	76376998	.	-	.	gene_id "2615";
chr11	ucsc_hg19	5UTR	76376998	76381791	.	-	.	gene_id "2615";
chr11	ucsc_hg19	5UTR	22688159	22696415	.	+	.	gene_id "2620";
chr11	ucsc_hg19	CODING_EXON	22696415	22696560	.	+	.	gene_id "2620";
chr11	ucsc_hg19	CODING_EXON	22707213	22707335	.	+	.	gene_id "2620";
chr11	ucsc_hg19	CODING_EXON	22747837	22747979	.	+	.	gene_id "2620";
chr11	ucsc_hg19	CODING_EXON	22759250	22759314	.	+	.	gene_id "2620";
chr11	ucsc_hg19	CODING_EXON	22770665	22770807	.	+	.	gene_id "2620";
chr11	ucsc_hg19	CODING_EXON	22777391	22777499	.	+	.	gene_id "2620";
chr11	ucsc_hg19	CODING_EXON	22833343	22833562	.	+	.	gene_id "2620";
chr11	ucsc_hg19	3UTR	22833562	22834547	.	+	.	gene_id "2620";
chr11	ucsc_hg19	3UTR	62382767	62383172	.	-	.	gene_id "26229";
chr11	ucsc_hg19	CODING_EXON	62383172	62383712	.	-	.	gene_id "26229";
chr11	ucsc_hg19	CODING_EXON	62383977	62384268	.	-	.	gene_id "26229";
chr11	ucsc_hg19	CODING_EXON	62384458	62384819	.	-	.	gene_id "26229";
chr11	ucsc_hg19	CODING_EXON	62387968	62388143	.	-	.	gene_id "26229";
chr11	ucsc_hg19	CODING_EXON	62388526	62388765	.	-	.	gene_id "26229";
chr11	ucsc_hg19	CODING_EXON	62389337	62389419	.	-	.	gene_id "26229";
chr11	ucsc_hg19	5UTR	62389419	62389647	.	-	.	gene_id "26229";
chr11	ucsc_hg19	3UTR	33762489	33763453	.	-	.	gene_id "26273";
chr11	ucsc_hg19	CODING_EXON	33763453	33763630	.	-	.	gene_id "26273";
chr11	ucsc_hg19	CODING_EXON	33768290	33768866	.	-	.	gene_id "26273";
chr11	ucsc_hg19	CODING_EXON	33770322	33770438	.	-	.	gene_id "26273";
chr11	ucsc_hg19	CODING_EXON	33772084	33772207	.	-	.	gene_id "26273";
chr11	ucsc_hg19	CODING_EXON	33773068	33773153	.	-	.	gene_id "26273";
chr11	ucsc_hg19	CODING_EXON	33776000	33776046	.	-	.	gene_id "26273";
chr11	ucsc_hg19	CODING_EXON	33777316	33777521	.	-	.	gene_id "26273";
chr11	ucsc_hg19	CODING_EXON	33780032	33780147	.	-	.	gene_id "26273";
chr11	ucsc_hg19	CODING_EXON	33790396	33790560	.	-	.	gene_id "26273";
chr11	ucsc_hg19	CODING_EXON	33792286	33792376	.	-	.	gene_id "26273";
chr11	ucsc_hg19	CODING_EXON	33795939	33796043	.	-	.	gene_id "26273";
chr11	ucsc_hg19	5UTR	33796043	33796071	.	-	.	gene_id "26273";
chr11	ucsc_hg19	3UTR	17809595	17809631	.	-	.	gene_id "26297";
chr11	ucsc_hg19	CODING_EXON	17809631	17809960	.	-	.	gene_id "26297";
chr11	ucsc_hg19	CODING_EXON	17899754	17899791	.	-	.	gene_id "26297";
chr11	ucsc_hg19	CODING_EXON	17981016	17981183	.	-	.	gene_id "26297";
chr11	ucsc_hg19	CODING_EXON	18010143	18010302	.	-	.	gene_id "26297";
chr11	ucsc_hg19	CODING_EXON	18014477	18014540	.	-	.	gene_id "26297";
chr11	ucsc_hg19	CODING_EXON	18017342	18017456	.	-	.	gene_id "26297";
chr11	ucsc_hg19	CODING_EXON	18022043	18022104	.	-	.	gene_id "26297";
chr11	ucsc_hg19	CODING_EXON	18025987	18026082	.	-	.	gene_id "26297";
chr11	ucsc_hg19	CODING_EXON	18028137	18028293	.	-	.	gene_id "26297";
chr11	ucsc_hg19	CODING_EXON	18029487	18029623	.	-	.	gene_id "26297";
chr11	ucsc_hg19	CODING_EXON	18034497	18034557	.	-	.	gene_id "26297";
chr11	ucsc_hg19	5UTR	18034557	18034709	.	-	.	gene_id "26297";
chr11	ucsc_hg19	5UTR	34642587	34654136	.	+	.	gene_id "26298";
chr11	ucsc_hg19	CODING_EXON	34654136	34654199	.	+	.	gene_id "26298";
chr11	ucsc_hg19	CODING_EXON	34664174	34664274	.	+	.	gene_id "26298";
chr11	ucsc_hg19	CODING_EXON	34667985	34668231	.	+	.	gene_id "26298";
chr11	ucsc_hg19	CODING_EXON	34670565	34670628	.	+	.	gene_id "26298";
chr11	ucsc_hg19	CODING_EXON	34673088	34673157	.	+	.	gene_id "26298";
chr11	ucsc_hg19	CODING_EXON	34673283	34673352	.	+	.	gene_id "26298";
chr11	ucsc_hg19	CODING_EXON	34678454	34678517	.	+	.	gene_id "26298";
chr11	ucsc_hg19	CODING_EXON	34680079	34680275	.	+	.	gene_id "26298";
chr11	ucsc_hg19	CODING_EXON	34680378	34680478	.	+	.	gene_id "26298";
chr11	ucsc_hg19	3UTR	34680478	34684834	.	+	.	gene_id "26298";
chr11	ucsc_hg19	CODING_EXON	55594694	55595630	.	+	.	gene_id "26338";
chr11	ucsc_hg19	3UTR	64011950	64012225	.	-	.	gene_id "26472";
chr11	ucsc_hg19	CODING_EXON	64012225	64012294	.	-	.	gene_id "26472";
chr11	ucsc_hg19	CODING_EXON	64012401	64012434	.	-	.	gene_id "26472";
chr11	ucsc_hg19	CODING_EXON	64012675	64012759	.	-	.	gene_id "26472";
chr11	ucsc_hg19	CODING_EXON	64013887	64014145	.	-	.	gene_id "26472";
chr11	ucsc_hg19	5UTR	64014145	64014413	.	-	.	gene_id "26472";
chr11	ucsc_hg19	5UTR	124095343	124095397	.	+	.	gene_id "26492";
chr11	ucsc_hg19	CODING_EXON	124095397	124096312	.	+	.	gene_id "26492";
chr11	ucsc_hg19	3UTR	124096312	124096368	.	+	.	gene_id "26492";
chr11	ucsc_hg19	CODING_EXON	124310045	124310981	.	-	.	gene_id "26493";
chr11	ucsc_hg19	CODING_EXON	124120422	124121283	.	+	.	gene_id "26494";
chr11	ucsc_hg19	CODING_EXON	124135688	124135756	.	+	.	gene_id "26494";
chr11	ucsc_hg19	CODING_EXON	7960122	7961067	.	-	.	gene_id "26496";
chr11	ucsc_hg19	5UTR	6502676	6502746	.	+	.	gene_id "26515";
chr11	ucsc_hg19	CODING_EXON	6502746	6502785	.	+	.	gene_id "26515";
chr11	ucsc_hg19	CODING_EXON	6502986	6503082	.	+	.	gene_id "26515";
chr11	ucsc_hg19	CODING_EXON	6503274	6503451	.	+	.	gene_id "26515";
chr11	ucsc_hg19	3UTR	6503451	6505911	.	+	.	gene_id "26515";
chr11	ucsc_hg19	3UTR	57295935	57296189	.	-	.	gene_id "26519";
chr11	ucsc_hg19	CODING_EXON	57296189	57296391	.	-	.	gene_id "26519";
chr11	ucsc_hg19	CODING_EXON	57297591	57297662	.	-	.	gene_id "26519";
chr11	ucsc_hg19	5UTR	57297662	57298232	.	-	.	gene_id "26519";
chr11	ucsc_hg19	3UTR	111955538	111956018	.	-	.	gene_id "26521";
chr11	ucsc_hg19	CODING_EXON	111956018	111956186	.	-	.	gene_id "26521";
chr11	ucsc_hg19	CODING_EXON	111957363	111957492	.	-	.	gene_id "26521";
chr11	ucsc_hg19	5UTR	111957492	111957522	.	-	.	gene_id "26521";
chr11	ucsc_hg19	5UTR	69061604	69062821	.	+	.	gene_id "26579";
chr11	ucsc_hg19	CODING_EXON	69062821	69063859	.	+	.	gene_id "26579";
chr11	ucsc_hg19	3UTR	69063859	69064754	.	+	.	gene_id "26579";
chr11	ucsc_hg19	3UTR	62457733	62457838	.	-	.	gene_id "26580";
chr11	ucsc_hg19	CODING_EXON	62457838	62457993	.	-	.	gene_id "26580";
chr11	ucsc_hg19	CODING_EXON	62458083	62458164	.	-	.	gene_id "26580";
chr11	ucsc_hg19	CODING_EXON	62458258	62458339	.	-	.	gene_id "26580";
chr11	ucsc_hg19	CODING_EXON	62458546	62458613	.	-	.	gene_id "26580";
chr11	ucsc_hg19	CODING_EXON	62458751	62458893	.	-	.	gene_id "26580";
chr11	ucsc_hg19	CODING_EXON	62459847	62459945	.	-	.	gene_id "26580";
chr11	ucsc_hg19	CODING_EXON	62460134	62460269	.	-	.	gene_id "26580";
chr11	ucsc_hg19	CODING_EXON	62462039	62462183	.	-	.	gene_id "26580";
chr11	ucsc_hg19	CODING_EXON	62469939	62470021	.	-	.	gene_id "26580";
chr11	ucsc_hg19	CODING_EXON	62472772	62473089	.	-	.	gene_id "26580";
chr11	ucsc_hg19	CODING_EXON	62473674	62473787	.	-	.	gene_id "26580";
chr11	ucsc_hg19	CODING_EXON	62474580	62474667	.	-	.	gene_id "26580";
chr11	ucsc_hg19	5UTR	62474667	62475179	.	-	.	gene_id "26580";
chr11	ucsc_hg19	CODING_EXON	124252297	124253239	.	-	.	gene_id "26595";
chr11	ucsc_hg19	5UTR	31531275	31531331	.	+	.	gene_id "26610";
chr11	ucsc_hg19	CODING_EXON	31531331	31531554	.	+	.	gene_id "26610";
chr11	ucsc_hg19	CODING_EXON	31541602	31541638	.	+	.	gene_id "26610";
chr11	ucsc_hg19	CODING_EXON	31561208	31561330	.	+	.	gene_id "26610";
chr11	ucsc_hg19	CODING_EXON	31616316	31616448	.	+	.	gene_id "26610";
chr11	ucsc_hg19	CODING_EXON	31625311	31625454	.	+	.	gene_id "26610";
chr11	ucsc_hg19	CODING_EXON	31648656	31648741	.	+	.	gene_id "26610";
chr11	ucsc_hg19	CODING_EXON	31653763	31653952	.	+	.	gene_id "26610";
chr11	ucsc_hg19	CODING_EXON	31669288	31669397	.	+	.	gene_id "26610";
chr11	ucsc_hg19	CODING_EXON	31671662	31671769	.	+	.	gene_id "26610";
chr11	ucsc_hg19	CODING_EXON	31703334	31703623	.	+	.	gene_id "26610";
chr11	ucsc_hg19	CODING_EXON	31784958	31785097	.	+	.	gene_id "26610";
chr11	ucsc_hg19	CODING_EXON	31804940	31805086	.	+	.	gene_id "26610";
chr11	ucsc_hg19	3UTR	31805086	31806073	.	+	.	gene_id "26610";
chr11	ucsc_hg19	5UTR	66188474	66188650	.	+	.	gene_id "266743";
chr11	ucsc_hg19	CODING_EXON	66188650	66188825	.	+	.	gene_id "266743";
chr11	ucsc_hg19	CODING_EXON	66189590	66189742	.	+	.	gene_id "266743";
chr11	ucsc_hg19	CODING_EXON	66189921	66190024	.	+	.	gene_id "266743";
chr11	ucsc_hg19	CODING_EXON	66190144	66190412	.	+	.	gene_id "266743";
chr11	ucsc_hg19	CODING_EXON	66190593	66190703	.	+	.	gene_id "266743";
chr11	ucsc_hg19	CODING_EXON	66191048	66191184	.	+	.	gene_id "266743";
chr11	ucsc_hg19	CODING_EXON	66191305	66192741	.	+	.	gene_id "266743";
chr11	ucsc_hg19	CODING_EXON	66193431	66193460	.	+	.	gene_id "266743";
chr11	ucsc_hg19	3UTR	66193460	66194177	.	+	.	gene_id "266743";
chr11	ucsc_hg19	3UTR	59596745	59596956	.	-	.	gene_id "2694";
chr11	ucsc_hg19	CODING_EXON	59596956	59597018	.	-	.	gene_id "2694";
chr11	ucsc_hg19	CODING_EXON	59599150	59599269	.	-	.	gene_id "2694";
chr11	ucsc_hg19	CODING_EXON	59603280	59603482	.	-	.	gene_id "2694";
chr11	ucsc_hg19	CODING_EXON	59604646	59604824	.	-	.	gene_id "2694";
chr11	ucsc_hg19	CODING_EXON	59608615	59608797	.	-	.	gene_id "2694";
chr11	ucsc_hg19	CODING_EXON	59609915	59610056	.	-	.	gene_id "2694";
chr11	ucsc_hg19	CODING_EXON	59610500	59610614	.	-	.	gene_id "2694";
chr11	ucsc_hg19	CODING_EXON	59611351	59611528	.	-	.	gene_id "2694";
chr11	ucsc_hg19	CODING_EXON	59612847	59612926	.	-	.	gene_id "2694";
chr11	ucsc_hg19	5UTR	59612926	59612974	.	-	.	gene_id "2694";
chr11	ucsc_hg19	3UTR	89933596	89935572	.	-	.	gene_id "26973";
chr11	ucsc_hg19	CODING_EXON	89935572	89935719	.	-	.	gene_id "26973";
chr11	ucsc_hg19	CODING_EXON	89935980	89936043	.	-	.	gene_id "26973";
chr11	ucsc_hg19	CODING_EXON	89936475	89936595	.	-	.	gene_id "26973";
chr11	ucsc_hg19	CODING_EXON	89938627	89938733	.	-	.	gene_id "26973";
chr11	ucsc_hg19	CODING_EXON	89939369	89939440	.	-	.	gene_id "26973";
chr11	ucsc_hg19	CODING_EXON	89943703	89943762	.	-	.	gene_id "26973";
chr11	ucsc_hg19	CODING_EXON	89944382	89944486	.	-	.	gene_id "26973";
chr11	ucsc_hg19	CODING_EXON	89947185	89947343	.	-	.	gene_id "26973";
chr11	ucsc_hg19	CODING_EXON	89948341	89948398	.	-	.	gene_id "26973";
chr11	ucsc_hg19	CODING_EXON	89951302	89951352	.	-	.	gene_id "26973";
chr11	ucsc_hg19	CODING_EXON	89956058	89956122	.	-	.	gene_id "26973";
chr11	ucsc_hg19	5UTR	89956122	89956532	.	-	.	gene_id "26973";
chr11	ucsc_hg19	5UTR	134123433	134123494	.	+	.	gene_id "27034";
chr11	ucsc_hg19	CODING_EXON	134123494	134123603	.	+	.	gene_id "27034";
chr11	ucsc_hg19	CODING_EXON	134126441	134126542	.	+	.	gene_id "27034";
chr11	ucsc_hg19	CODING_EXON	134126981	134127151	.	+	.	gene_id "27034";
chr11	ucsc_hg19	CODING_EXON	134128408	134128518	.	+	.	gene_id "27034";
chr11	ucsc_hg19	CODING_EXON	134128901	134128978	.	+	.	gene_id "27034";
chr11	ucsc_hg19	CODING_EXON	134129501	134129639	.	+	.	gene_id "27034";
chr11	ucsc_hg19	CODING_EXON	134130937	134131073	.	+	.	gene_id "27034";
chr11	ucsc_hg19	CODING_EXON	134131168	134131266	.	+	.	gene_id "27034";
chr11	ucsc_hg19	CODING_EXON	134131631	134131784	.	+	.	gene_id "27034";
chr11	ucsc_hg19	CODING_EXON	134132413	134132516	.	+	.	gene_id "27034";
chr11	ucsc_hg19	CODING_EXON	134134801	134134854	.	+	.	gene_id "27034";
chr11	ucsc_hg19	3UTR	134134854	134135746	.	+	.	gene_id "27034";
chr11	ucsc_hg19	3UTR	134248397	134251831	.	-	.	gene_id "27087";
chr11	ucsc_hg19	CODING_EXON	134251831	134251918	.	-	.	gene_id "27087";
chr11	ucsc_hg19	CODING_EXON	134252603	134252900	.	-	.	gene_id "27087";
chr11	ucsc_hg19	CODING_EXON	134253573	134254082	.	-	.	gene_id "27087";
chr11	ucsc_hg19	CODING_EXON	134257441	134257553	.	-	.	gene_id "27087";
chr11	ucsc_hg19	5UTR	134257553	134281812	.	-	.	gene_id "27087";
chr11	ucsc_hg19	3UTR	11984542	11986010	.	-	.	gene_id "27122";
chr11	ucsc_hg19	CODING_EXON	11986010	11986233	.	-	.	gene_id "27122";
chr11	ucsc_hg19	CODING_EXON	11987355	11987512	.	-	.	gene_id "27122";
chr11	ucsc_hg19	CODING_EXON	11988500	11988645	.	-	.	gene_id "27122";
chr11	ucsc_hg19	CODING_EXON	11989941	11990034	.	-	.	gene_id "27122";
chr11	ucsc_hg19	CODING_EXON	12020242	12020326	.	-	.	gene_id "27122";
chr11	ucsc_hg19	CODING_EXON	12023846	12023984	.	-	.	gene_id "27122";
chr11	ucsc_hg19	CODING_EXON	12029916	12030129	.	-	.	gene_id "27122";
chr11	ucsc_hg19	5UTR	12030129	12030917	.	-	.	gene_id "27122";
chr11	ucsc_hg19	5UTR	10471867	10472568	.	+	.	gene_id "272";
chr11	ucsc_hg19	CODING_EXON	10472568	10472590	.	+	.	gene_id "272";
chr11	ucsc_hg19	CODING_EXON	10476665	10476995	.	+	.	gene_id "272";
chr11	ucsc_hg19	CODING_EXON	10477480	10477949	.	+	.	gene_id "272";
chr11	ucsc_hg19	CODING_EXON	10482677	10482971	.	+	.	gene_id "272";
chr11	ucsc_hg19	CODING_EXON	10483061	10483287	.	+	.	gene_id "272";
chr11	ucsc_hg19	CODING_EXON	10500072	10500277	.	+	.	gene_id "272";
chr11	ucsc_hg19	CODING_EXON	10503609	10503772	.	+	.	gene_id "272";
chr11	ucsc_hg19	CODING_EXON	10506366	10506586	.	+	.	gene_id "272";
chr11	ucsc_hg19	CODING_EXON	10508781	10508911	.	+	.	gene_id "272";
chr11	ucsc_hg19	CODING_EXON	10514895	10515090	.	+	.	gene_id "272";
chr11	ucsc_hg19	CODING_EXON	10516445	10516577	.	+	.	gene_id "272";
chr11	ucsc_hg19	CODING_EXON	10517116	10517280	.	+	.	gene_id "272";
chr11	ucsc_hg19	CODING_EXON	10518358	10518485	.	+	.	gene_id "272";
chr11	ucsc_hg19	CODING_EXON	10521632	10521796	.	+	.	gene_id "272";
chr11	ucsc_hg19	CODING_EXON	10523016	10523137	.	+	.	gene_id "272";
chr11	ucsc_hg19	CODING_EXON	10524267	10524441	.	+	.	gene_id "272";
chr11	ucsc_hg19	CODING_EXON	10526095	10526206	.	+	.	gene_id "272";
chr11	ucsc_hg19	CODING_EXON	10527254	10527431	.	+	.	gene_id "272";
chr11	ucsc_hg19	3UTR	10527431	10529126	.	+	.	gene_id "272";
chr11	ucsc_hg19	5UTR	7110164	7110351	.	+	.	gene_id "27288";
chr11	ucsc_hg19	CODING_EXON	7110351	7111530	.	+	.	gene_id "27288";
chr11	ucsc_hg19	3UTR	7111530	7112379	.	+	.	gene_id "27288";
chr11	ucsc_hg19	3UTR	82684174	82693206	.	-	.	gene_id "27314";
chr11	ucsc_hg19	CODING_EXON	82693206	82693457	.	-	.	gene_id "27314";
chr11	ucsc_hg19	CODING_EXON	82698628	82698812	.	-	.	gene_id "27314";
chr11	ucsc_hg19	CODING_EXON	82705080	82705164	.	-	.	gene_id "27314";
chr11	ucsc_hg19	CODING_EXON	82708265	82708358	.	-	.	gene_id "27314";
chr11	ucsc_hg19	5UTR	82708358	82782965	.	-	.	gene_id "27314";
chr11	ucsc_hg19	5UTR	3818953	3819073	.	+	.	gene_id "27315";
chr11	ucsc_hg19	CODING_EXON	3819073	3819212	.	+	.	gene_id "27315";
chr11	ucsc_hg19	CODING_EXON	3829239	3829317	.	+	.	gene_id "27315";
chr11	ucsc_hg19	CODING_EXON	3829523	3829545	.	+	.	gene_id "27315";
chr11	ucsc_hg19	CODING_EXON	3829765	3829881	.	+	.	gene_id "27315";
chr11	ucsc_hg19	CODING_EXON	3832479	3832654	.	+	.	gene_id "27315";
chr11	ucsc_hg19	CODING_EXON	3838582	3838765	.	+	.	gene_id "27315";
chr11	ucsc_hg19	CODING_EXON	3844138	3844223	.	+	.	gene_id "27315";
chr11	ucsc_hg19	CODING_EXON	3844842	3844970	.	+	.	gene_id "27315";
chr11	ucsc_hg19	CODING_EXON	3845112	3845365	.	+	.	gene_id "27315";
chr11	ucsc_hg19	CODING_EXON	3845499	3845685	.	+	.	gene_id "27315";
chr11	ucsc_hg19	CODING_EXON	3846249	3846358	.	+	.	gene_id "27315";
chr11	ucsc_hg19	CODING_EXON	3846557	3846688	.	+	.	gene_id "27315";
chr11	ucsc_hg19	3UTR	3846688	3847601	.	+	.	gene_id "27315";
chr11	ucsc_hg19	3UTR	60658019	60658637	.	-	.	gene_id "27339";
chr11	ucsc_hg19	CODING_EXON	60658637	60658735	.	-	.	gene_id "27339";
chr11	ucsc_hg19	CODING_EXON	60665317	60665423	.	-	.	gene_id "27339";
chr11	ucsc_hg19	CODING_EXON	60665572	60665743	.	-	.	gene_id "27339";
chr11	ucsc_hg19	CODING_EXON	60666012	60666098	.	-	.	gene_id "27339";
chr11	ucsc_hg19	CODING_EXON	60666333	60666403	.	-	.	gene_id "27339";
chr11	ucsc_hg19	CODING_EXON	60666620	60666776	.	-	.	gene_id "27339";
chr11	ucsc_hg19	CODING_EXON	60668053	60668163	.	-	.	gene_id "27339";
chr11	ucsc_hg19	CODING_EXON	60668325	60668401	.	-	.	gene_id "27339";
chr11	ucsc_hg19	CODING_EXON	60668766	60668841	.	-	.	gene_id "27339";
chr11	ucsc_hg19	CODING_EXON	60668970	60669012	.	-	.	gene_id "27339";
chr11	ucsc_hg19	CODING_EXON	60669874	60669937	.	-	.	gene_id "27339";
chr11	ucsc_hg19	CODING_EXON	60670054	60670128	.	-	.	gene_id "27339";
chr11	ucsc_hg19	CODING_EXON	60670211	60670353	.	-	.	gene_id "27339";
chr11	ucsc_hg19	CODING_EXON	60670930	60671007	.	-	.	gene_id "27339";
chr11	ucsc_hg19	CODING_EXON	60671183	60671333	.	-	.	gene_id "27339";
chr11	ucsc_hg19	CODING_EXON	60673835	60673854	.	-	.	gene_id "27339";
chr11	ucsc_hg19	5UTR	60673854	60674061	.	-	.	gene_id "27339";
chr11	ucsc_hg19	5UTR	62475065	62475767	.	+	.	gene_id "2785";
chr11	ucsc_hg19	CODING_EXON	62475767	62475866	.	+	.	gene_id "2785";
chr11	ucsc_hg19	CODING_EXON	62476149	62476278	.	+	.	gene_id "2785";
chr11	ucsc_hg19	3UTR	62476278	62476678	.	+	.	gene_id "2785";
chr11	ucsc_hg19	5UTR	57508721	57509067	.	+	.	gene_id "280636";
chr11	ucsc_hg19	CODING_EXON	57509067	57509189	.	+	.	gene_id "280636";
chr11	ucsc_hg19	CODING_EXON	57509280	57509426	.	+	.	gene_id "280636";
chr11	ucsc_hg19	CODING_EXON	57509588	57509689	.	+	.	gene_id "280636";
chr11	ucsc_hg19	3UTR	57509689	57510883	.	+	.	gene_id "280636";
chr11	ucsc_hg19	5UTR	77300679	77301037	.	+	.	gene_id "282679";
chr11	ucsc_hg19	CODING_EXON	77301037	77301656	.	+	.	gene_id "282679";
chr11	ucsc_hg19	CODING_EXON	77314600	77314717	.	+	.	gene_id "282679";
chr11	ucsc_hg19	CODING_EXON	77320342	77320422	.	+	.	gene_id "282679";
chr11	ucsc_hg19	3UTR	77320422	77321401	.	+	.	gene_id "282679";
chr11	ucsc_hg19	3UTR	5363743	5363815	.	-	.	gene_id "282763";
chr11	ucsc_hg19	CODING_EXON	5363815	5364754	.	-	.	gene_id "282763";
chr11	ucsc_hg19	5UTR	5364754	5526882	.	-	.	gene_id "282763";
chr11	ucsc_hg19	CODING_EXON	55735033	55735939	.	-	.	gene_id "282770";
chr11	ucsc_hg19	CODING_EXON	55944093	55945032	.	+	.	gene_id "282775";
chr11	ucsc_hg19	5UTR	49973942	49973974	.	+	.	gene_id "283092";
chr11	ucsc_hg19	CODING_EXON	49973974	49974904	.	+	.	gene_id "283092";
chr11	ucsc_hg19	3UTR	49974904	49974971	.	+	.	gene_id "283092";
chr11	ucsc_hg19	3UTR	50003008	50003107	.	-	.	gene_id "283093";
chr11	ucsc_hg19	CODING_EXON	50003107	50004037	.	-	.	gene_id "283093";
chr11	ucsc_hg19	5UTR	50004037	50004071	.	-	.	gene_id "283093";
chr11	ucsc_hg19	3UTR	11373488	11373490	.	-	.	gene_id "283106";
chr11	ucsc_hg19	CODING_EXON	11373490	11374666	.	-	.	gene_id "283106";
chr11	ucsc_hg19	5UTR	11374666	11374904	.	-	.	gene_id "283106";
chr11	ucsc_hg19	CODING_EXON	5220964	5221930	.	-	.	gene_id "283111";
chr11	ucsc_hg19	CODING_EXON	49053151	49053562	.	+	.	gene_id "283116";
chr11	ucsc_hg19	CODING_EXON	49053827	49053923	.	+	.	gene_id "283116";
chr11	ucsc_hg19	CODING_EXON	49055697	49055928	.	+	.	gene_id "283116";
chr11	ucsc_hg19	CODING_EXON	49056646	49056669	.	+	.	gene_id "283116";
chr11	ucsc_hg19	CODING_EXON	49057852	49057950	.	+	.	gene_id "283116";
chr11	ucsc_hg19	CODING_EXON	49059029	49059529	.	+	.	gene_id "283116";
chr11	ucsc_hg19	3UTR	64705701	64705996	.	-	.	gene_id "283129";
chr11	ucsc_hg19	CODING_EXON	64705996	64706045	.	-	.	gene_id "283129";
chr11	ucsc_hg19	CODING_EXON	64707133	64707239	.	-	.	gene_id "283129";
chr11	ucsc_hg19	CODING_EXON	64708045	64708118	.	-	.	gene_id "283129";
chr11	ucsc_hg19	CODING_EXON	64713561	64713625	.	-	.	gene_id "283129";
chr11	ucsc_hg19	CODING_EXON	64714845	64714937	.	-	.	gene_id "283129";
chr11	ucsc_hg19	CODING_EXON	64715259	64715291	.	-	.	gene_id "283129";
chr11	ucsc_hg19	CODING_EXON	64717214	64717340	.	-	.	gene_id "283129";
chr11	ucsc_hg19	CODING_EXON	64717826	64717902	.	-	.	gene_id "283129";
chr11	ucsc_hg19	CODING_EXON	64722228	64722274	.	-	.	gene_id "283129";
chr11	ucsc_hg19	CODING_EXON	64726776	64726877	.	-	.	gene_id "283129";
chr11	ucsc_hg19	5UTR	64726877	64739563	.	-	.	gene_id "283129";
chr11	ucsc_hg19	3UTR	65142662	65143877	.	-	.	gene_id "283130";
chr11	ucsc_hg19	CODING_EXON	65143877	65144146	.	-	.	gene_id "283130";
chr11	ucsc_hg19	CODING_EXON	65144288	65144547	.	-	.	gene_id "283130";
chr11	ucsc_hg19	CODING_EXON	65146846	65147032	.	-	.	gene_id "283130";
chr11	ucsc_hg19	CODING_EXON	65147337	65147409	.	-	.	gene_id "283130";
chr11	ucsc_hg19	CODING_EXON	65147602	65147705	.	-	.	gene_id "283130";
chr11	ucsc_hg19	CODING_EXON	65148004	65148103	.	-	.	gene_id "283130";
chr11	ucsc_hg19	CODING_EXON	65149345	65149422	.	-	.	gene_id "283130";
chr11	ucsc_hg19	5UTR	65149422	65151172	.	-	.	gene_id "283130";
chr11	ucsc_hg19	3UTR	118766850	118769123	.	-	.	gene_id "283149";
chr11	ucsc_hg19	CODING_EXON	118769123	118770217	.	-	.	gene_id "283149";
chr11	ucsc_hg19	CODING_EXON	118770625	118770907	.	-	.	gene_id "283149";
chr11	ucsc_hg19	CODING_EXON	118771327	118773617	.	-	.	gene_id "283149";
chr11	ucsc_hg19	CODING_EXON	118773698	118773783	.	-	.	gene_id "283149";
chr11	ucsc_hg19	CODING_EXON	118773944	118774161	.	-	.	gene_id "283149";
chr11	ucsc_hg19	CODING_EXON	118778191	118778311	.	-	.	gene_id "283149";
chr11	ucsc_hg19	CODING_EXON	118778978	118779364	.	-	.	gene_id "283149";
chr11	ucsc_hg19	CODING_EXON	118780622	118780648	.	-	.	gene_id "283149";
chr11	ucsc_hg19	5UTR	118780648	118781613	.	-	.	gene_id "283149";
chr11	ucsc_hg19	5UTR	118842416	118842641	.	+	.	gene_id "283150";
chr11	ucsc_hg19	CODING_EXON	118842641	118842702	.	+	.	gene_id "283150";
chr11	ucsc_hg19	CODING_EXON	118849491	118849566	.	+	.	gene_id "283150";
chr11	ucsc_hg19	CODING_EXON	118849666	118849914	.	+	.	gene_id "283150";
chr11	ucsc_hg19	CODING_EXON	118850151	118850378	.	+	.	gene_id "283150";
chr11	ucsc_hg19	CODING_EXON	118851199	118851438	.	+	.	gene_id "283150";
chr11	ucsc_hg19	CODING_EXON	118851917	118851946	.	+	.	gene_id "283150";
chr11	ucsc_hg19	3UTR	118851946	118851995	.	+	.	gene_id "283150";
chr11	ucsc_hg19	3UTR	119060962	119061008	.	-	.	gene_id "283152";
chr11	ucsc_hg19	CODING_EXON	119061008	119061161	.	-	.	gene_id "283152";
chr11	ucsc_hg19	CODING_EXON	119061418	119061549	.	-	.	gene_id "283152";
chr11	ucsc_hg19	CODING_EXON	119063860	119063953	.	-	.	gene_id "283152";
chr11	ucsc_hg19	CODING_EXON	119064475	119064595	.	-	.	gene_id "283152";
chr11	ucsc_hg19	CODING_EXON	119065632	119065704	.	-	.	gene_id "283152";
chr11	ucsc_hg19	CODING_EXON	119066133	119066197	.	-	.	gene_id "283152";
chr11	ucsc_hg19	5UTR	119066197	119066584	.	-	.	gene_id "283152";
chr11	ucsc_hg19	CODING_EXON	124179735	124180662	.	-	.	gene_id "283159";
chr11	ucsc_hg19	CODING_EXON	124189157	124190093	.	-	.	gene_id "283160";
chr11	ucsc_hg19	CODING_EXON	124293837	124294767	.	-	.	gene_id "283162";
chr11	ucsc_hg19	5UTR	130542850	130542873	.	+	.	gene_id "283171";
chr11	ucsc_hg19	CODING_EXON	130542873	130543083	.	+	.	gene_id "283171";
chr11	ucsc_hg19	CODING_EXON	130583088	130583195	.	+	.	gene_id "283171";
chr11	ucsc_hg19	CODING_EXON	130584040	130584092	.	+	.	gene_id "283171";
chr11	ucsc_hg19	3UTR	130584092	130587247	.	+	.	gene_id "283171";
chr11	ucsc_hg19	CODING_EXON	56510303	56511287	.	-	.	gene_id "283189";
chr11	ucsc_hg19	3UTR	73977693	73978105	.	-	.	gene_id "283208";
chr11	ucsc_hg19	CODING_EXON	73978105	73978363	.	-	.	gene_id "283208";
chr11	ucsc_hg19	CODING_EXON	73979189	73979286	.	-	.	gene_id "283208";
chr11	ucsc_hg19	CODING_EXON	73980696	73980765	.	-	.	gene_id "283208";
chr11	ucsc_hg19	CODING_EXON	73984589	73984652	.	-	.	gene_id "283208";
chr11	ucsc_hg19	CODING_EXON	73988029	73988189	.	-	.	gene_id "283208";
chr11	ucsc_hg19	CODING_EXON	73990432	73990497	.	-	.	gene_id "283208";
chr11	ucsc_hg19	CODING_EXON	73996853	73997030	.	-	.	gene_id "283208";
chr11	ucsc_hg19	CODING_EXON	73997272	73997436	.	-	.	gene_id "283208";
chr11	ucsc_hg19	CODING_EXON	74000123	74000175	.	-	.	gene_id "283208";
chr11	ucsc_hg19	CODING_EXON	74009256	74009406	.	-	.	gene_id "283208";
chr11	ucsc_hg19	CODING_EXON	74013413	74013637	.	-	.	gene_id "283208";
chr11	ucsc_hg19	CODING_EXON	74015314	74015457	.	-	.	gene_id "283208";
chr11	ucsc_hg19	CODING_EXON	74022456	74022656	.	-	.	gene_id "283208";
chr11	ucsc_hg19	5UTR	74022656	74022721	.	-	.	gene_id "283208";
chr11	ucsc_hg19	3UTR	74041356	74047696	.	-	.	gene_id "283209";
chr11	ucsc_hg19	CODING_EXON	74047696	74047799	.	-	.	gene_id "283209";
chr11	ucsc_hg19	CODING_EXON	74049512	74049646	.	-	.	gene_id "283209";
chr11	ucsc_hg19	CODING_EXON	74053505	74053695	.	-	.	gene_id "283209";
chr11	ucsc_hg19	CODING_EXON	74053929	74054059	.	-	.	gene_id "283209";
chr11	ucsc_hg19	CODING_EXON	74054367	74054461	.	-	.	gene_id "283209";
chr11	ucsc_hg19	CODING_EXON	74056513	74056694	.	-	.	gene_id "283209";
chr11	ucsc_hg19	CODING_EXON	74057776	74057874	.	-	.	gene_id "283209";
chr11	ucsc_hg19	CODING_EXON	74058192	74058382	.	-	.	gene_id "283209";
chr11	ucsc_hg19	CODING_EXON	74062427	74062621	.	-	.	gene_id "283209";
chr11	ucsc_hg19	CODING_EXON	74079536	74079620	.	-	.	gene_id "283209";
chr11	ucsc_hg19	CODING_EXON	74081946	74082031	.	-	.	gene_id "283209";
chr11	ucsc_hg19	CODING_EXON	74082755	74082862	.	-	.	gene_id "283209";
chr11	ucsc_hg19	CODING_EXON	74085459	74085627	.	-	.	gene_id "283209";
chr11	ucsc_hg19	CODING_EXON	74109095	74109206	.	-	.	gene_id "283209";
chr11	ucsc_hg19	5UTR	74109206	74109510	.	-	.	gene_id "283209";
chr11	ucsc_hg19	3UTR	75133437	75133623	.	-	.	gene_id "283212";
chr11	ucsc_hg19	CODING_EXON	75133623	75133812	.	-	.	gene_id "283212";
chr11	ucsc_hg19	CODING_EXON	75134735	75134924	.	-	.	gene_id "283212";
chr11	ucsc_hg19	CODING_EXON	75136437	75136626	.	-	.	gene_id "283212";
chr11	ucsc_hg19	CODING_EXON	75137564	75137683	.	-	.	gene_id "283212";
chr11	ucsc_hg19	CODING_EXON	75139486	75139671	.	-	.	gene_id "283212";
chr11	ucsc_hg19	CODING_EXON	75140793	75141674	.	-	.	gene_id "283212";
chr11	ucsc_hg19	3UTR	77882289	77884817	.	-	.	gene_id "283219";
chr11	ucsc_hg19	CODING_EXON	77884817	77885600	.	-	.	gene_id "283219";
chr11	ucsc_hg19	5UTR	77885600	77899675	.	-	.	gene_id "283219";
chr11	ucsc_hg19	5UTR	828259	828607	.	+	.	gene_id "283229";
chr11	ucsc_hg19	CODING_EXON	828607	828772	.	+	.	gene_id "283229";
chr11	ucsc_hg19	CODING_EXON	828851	828963	.	+	.	gene_id "283229";
chr11	ucsc_hg19	CODING_EXON	829359	829540	.	+	.	gene_id "283229";
chr11	ucsc_hg19	CODING_EXON	829985	830132	.	+	.	gene_id "283229";
chr11	ucsc_hg19	CODING_EXON	830249	830337	.	+	.	gene_id "283229";
chr11	ucsc_hg19	CODING_EXON	830620	830713	.	+	.	gene_id "283229";
chr11	ucsc_hg19	CODING_EXON	830865	831032	.	+	.	gene_id "283229";
chr11	ucsc_hg19	CODING_EXON	831223	831295	.	+	.	gene_id "283229";
chr11	ucsc_hg19	CODING_EXON	831534	831709	.	+	.	gene_id "283229";
chr11	ucsc_hg19	3UTR	831709	831991	.	+	.	gene_id "283229";
chr11	ucsc_hg19	5UTR	695590	695608	.	+	.	gene_id "283232";
chr11	ucsc_hg19	CODING_EXON	695608	695846	.	+	.	gene_id "283232";
chr11	ucsc_hg19	CODING_EXON	698868	698888	.	+	.	gene_id "283232";
chr11	ucsc_hg19	CODING_EXON	700141	700235	.	+	.	gene_id "283232";
chr11	ucsc_hg19	CODING_EXON	700614	700707	.	+	.	gene_id "283232";
chr11	ucsc_hg19	CODING_EXON	702944	704131	.	+	.	gene_id "283232";
chr11	ucsc_hg19	CODING_EXON	704441	704646	.	+	.	gene_id "283232";
chr11	ucsc_hg19	3UTR	704646	705028	.	+	.	gene_id "283232";
chr11	ucsc_hg19	5UTR	64107689	64107738	.	+	.	gene_id "283234";
chr11	ucsc_hg19	CODING_EXON	64107738	64107798	.	+	.	gene_id "283234";
chr11	ucsc_hg19	CODING_EXON	64108078	64108224	.	+	.	gene_id "283234";
chr11	ucsc_hg19	CODING_EXON	64108378	64108490	.	+	.	gene_id "283234";
chr11	ucsc_hg19	CODING_EXON	64108580	64108650	.	+	.	gene_id "283234";
chr11	ucsc_hg19	CODING_EXON	64108741	64108800	.	+	.	gene_id "283234";
chr11	ucsc_hg19	CODING_EXON	64108892	64108976	.	+	.	gene_id "283234";
chr11	ucsc_hg19	CODING_EXON	64109070	64109214	.	+	.	gene_id "283234";
chr11	ucsc_hg19	CODING_EXON	64109465	64109611	.	+	.	gene_id "283234";
chr11	ucsc_hg19	CODING_EXON	64109765	64109847	.	+	.	gene_id "283234";
chr11	ucsc_hg19	CODING_EXON	64109993	64110152	.	+	.	gene_id "283234";
chr11	ucsc_hg19	CODING_EXON	64110650	64110797	.	+	.	gene_id "283234";
chr11	ucsc_hg19	CODING_EXON	64110978	64111087	.	+	.	gene_id "283234";
chr11	ucsc_hg19	CODING_EXON	64111249	64111386	.	+	.	gene_id "283234";
chr11	ucsc_hg19	CODING_EXON	64111468	64112629	.	+	.	gene_id "283234";
chr11	ucsc_hg19	CODING_EXON	64116802	64116930	.	+	.	gene_id "283234";
chr11	ucsc_hg19	CODING_EXON	64117022	64117140	.	+	.	gene_id "283234";
chr11	ucsc_hg19	CODING_EXON	64118631	64118727	.	+	.	gene_id "283234";
chr11	ucsc_hg19	CODING_EXON	64118947	64119088	.	+	.	gene_id "283234";
chr11	ucsc_hg19	CODING_EXON	64119601	64119858	.	+	.	gene_id "283234";
chr11	ucsc_hg19	CODING_EXON	64120215	64120359	.	+	.	gene_id "283234";
chr11	ucsc_hg19	CODING_EXON	64120525	64120712	.	+	.	gene_id "283234";
chr11	ucsc_hg19	CODING_EXON	64120822	64120968	.	+	.	gene_id "283234";
chr11	ucsc_hg19	CODING_EXON	64121186	64121285	.	+	.	gene_id "283234";
chr11	ucsc_hg19	CODING_EXON	64121475	64121642	.	+	.	gene_id "283234";
chr11	ucsc_hg19	CODING_EXON	64122665	64122872	.	+	.	gene_id "283234";
chr11	ucsc_hg19	CODING_EXON	64123031	64123100	.	+	.	gene_id "283234";
chr11	ucsc_hg19	CODING_EXON	64124510	64124566	.	+	.	gene_id "283234";
chr11	ucsc_hg19	3UTR	64124566	64125006	.	+	.	gene_id "283234";
chr11	ucsc_hg19	5UTR	62495951	62496320	.	+	.	gene_id "283237";
chr11	ucsc_hg19	CODING_EXON	62496320	62496558	.	+	.	gene_id "283237";
chr11	ucsc_hg19	CODING_EXON	62502853	62503036	.	+	.	gene_id "283237";
chr11	ucsc_hg19	CODING_EXON	62505759	62505854	.	+	.	gene_id "283237";
chr11	ucsc_hg19	3UTR	62505854	62506108	.	+	.	gene_id "283237";
chr11	ucsc_hg19	CODING_EXON	62847411	62847472	.	-	.	gene_id "283238";
chr11	ucsc_hg19	CODING_EXON	62848391	62848595	.	-	.	gene_id "283238";
chr11	ucsc_hg19	CODING_EXON	62849029	62849138	.	-	.	gene_id "283238";
chr11	ucsc_hg19	CODING_EXON	62850714	62850929	.	-	.	gene_id "283238";
chr11	ucsc_hg19	CODING_EXON	62863462	62863578	.	-	.	gene_id "283238";
chr11	ucsc_hg19	CODING_EXON	62871646	62871770	.	-	.	gene_id "283238";
chr11	ucsc_hg19	CODING_EXON	62885994	62886552	.	-	.	gene_id "283238";
chr11	ucsc_hg19	CODING_EXON	62886652	62886807	.	-	.	gene_id "283238";
chr11	ucsc_hg19	CODING_EXON	62902136	62902240	.	-	.	gene_id "283238";
chr11	ucsc_hg19	CODING_EXON	62910849	62911251	.	-	.	gene_id "283238";
chr11	ucsc_hg19	5UTR	62911251	62911693	.	-	.	gene_id "283238";
chr11	ucsc_hg19	3UTR	63678692	63679336	.	-	.	gene_id "283248";
chr11	ucsc_hg19	CODING_EXON	63679336	63679651	.	-	.	gene_id "283248";
chr11	ucsc_hg19	CODING_EXON	63679776	63680006	.	-	.	gene_id "283248";
chr11	ucsc_hg19	CODING_EXON	63680147	63680205	.	-	.	gene_id "283248";
chr11	ucsc_hg19	CODING_EXON	63680341	63680419	.	-	.	gene_id "283248";
chr11	ucsc_hg19	CODING_EXON	63681425	63681641	.	-	.	gene_id "283248";
chr11	ucsc_hg19	CODING_EXON	63681732	63681802	.	-	.	gene_id "283248";
chr11	ucsc_hg19	CODING_EXON	63681888	63682013	.	-	.	gene_id "283248";
chr11	ucsc_hg19	CODING_EXON	63682126	63682288	.	-	.	gene_id "283248";
chr11	ucsc_hg19	CODING_EXON	63682373	63682426	.	-	.	gene_id "283248";
chr11	ucsc_hg19	CODING_EXON	63682649	63682730	.	-	.	gene_id "283248";
chr11	ucsc_hg19	CODING_EXON	63683026	63683083	.	-	.	gene_id "283248";
chr11	ucsc_hg19	CODING_EXON	63683801	63683928	.	-	.	gene_id "283248";
chr11	ucsc_hg19	5UTR	63683928	63684316	.	-	.	gene_id "283248";
chr11	ucsc_hg19	3UTR	46624855	46625079	.	-	.	gene_id "283254";
chr11	ucsc_hg19	CODING_EXON	46625079	46625459	.	-	.	gene_id "283254";
chr11	ucsc_hg19	CODING_EXON	46637117	46637787	.	-	.	gene_id "283254";
chr11	ucsc_hg19	5UTR	46637787	46638777	.	-	.	gene_id "283254";
chr11	ucsc_hg19	3UTR	18725851	18726014	.	-	.	gene_id "283284";
chr11	ucsc_hg19	CODING_EXON	18726014	18726085	.	-	.	gene_id "283284";
chr11	ucsc_hg19	CODING_EXON	18727363	18727693	.	-	.	gene_id "283284";
chr11	ucsc_hg19	CODING_EXON	18728460	18728760	.	-	.	gene_id "283284";
chr11	ucsc_hg19	CODING_EXON	18729350	18729543	.	-	.	gene_id "283284";
chr11	ucsc_hg19	CODING_EXON	18729753	18729842	.	-	.	gene_id "283284";
chr11	ucsc_hg19	CODING_EXON	18730933	18731230	.	-	.	gene_id "283284";
chr11	ucsc_hg19	CODING_EXON	18731873	18732002	.	-	.	gene_id "283284";
chr11	ucsc_hg19	CODING_EXON	18732201	18732375	.	-	.	gene_id "283284";
chr11	ucsc_hg19	CODING_EXON	18733628	18733931	.	-	.	gene_id "283284";
chr11	ucsc_hg19	CODING_EXON	18735398	18735695	.	-	.	gene_id "283284";
chr11	ucsc_hg19	CODING_EXON	18735823	18735965	.	-	.	gene_id "283284";
chr11	ucsc_hg19	CODING_EXON	18736046	18736171	.	-	.	gene_id "283284";
chr11	ucsc_hg19	CODING_EXON	18736978	18737263	.	-	.	gene_id "283284";
chr11	ucsc_hg19	CODING_EXON	18738274	18738547	.	-	.	gene_id "283284";
chr11	ucsc_hg19	CODING_EXON	18739477	18739640	.	-	.	gene_id "283284";
chr11	ucsc_hg19	CODING_EXON	18740161	18740275	.	-	.	gene_id "283284";
chr11	ucsc_hg19	CODING_EXON	18741262	18741440	.	-	.	gene_id "283284";
chr11	ucsc_hg19	CODING_EXON	18741610	18741650	.	-	.	gene_id "283284";
chr11	ucsc_hg19	CODING_EXON	18741732	18741832	.	-	.	gene_id "283284";
chr11	ucsc_hg19	CODING_EXON	18743081	18743218	.	-	.	gene_id "283284";
chr11	ucsc_hg19	CODING_EXON	18743456	18743588	.	-	.	gene_id "283284";
chr11	ucsc_hg19	CODING_EXON	18745674	18745783	.	-	.	gene_id "283284";
chr11	ucsc_hg19	5UTR	18745783	18747777	.	-	.	gene_id "283284";
chr11	ucsc_hg19	5UTR	6897855	6897878	.	+	.	gene_id "283297";
chr11	ucsc_hg19	CODING_EXON	6897878	6898826	.	+	.	gene_id "283297";
chr11	ucsc_hg19	3UTR	6898826	6898850	.	+	.	gene_id "283297";
chr11	ucsc_hg19	5UTR	7506599	7507106	.	+	.	gene_id "283298";
chr11	ucsc_hg19	CODING_EXON	7507106	7507235	.	+	.	gene_id "283298";
chr11	ucsc_hg19	CODING_EXON	7509357	7509646	.	+	.	gene_id "283298";
chr11	ucsc_hg19	CODING_EXON	7530628	7531419	.	+	.	gene_id "283298";
chr11	ucsc_hg19	3UTR	7531419	7532606	.	+	.	gene_id "283298";
chr11	ucsc_hg19	5UTR	105480799	105481724	.	+	.	gene_id "2893";
chr11	ucsc_hg19	CODING_EXON	105481724	105481812	.	+	.	gene_id "2893";
chr11	ucsc_hg19	CODING_EXON	105483002	105483161	.	+	.	gene_id "2893";
chr11	ucsc_hg19	CODING_EXON	105623706	105623946	.	+	.	gene_id "2893";
chr11	ucsc_hg19	CODING_EXON	105732749	105732934	.	+	.	gene_id "2893";
chr11	ucsc_hg19	CODING_EXON	105758244	105758298	.	+	.	gene_id "2893";
chr11	ucsc_hg19	CODING_EXON	105768994	105769153	.	+	.	gene_id "2893";
chr11	ucsc_hg19	CODING_EXON	105774539	105774707	.	+	.	gene_id "2893";
chr11	ucsc_hg19	CODING_EXON	105775922	105776027	.	+	.	gene_id "2893";
chr11	ucsc_hg19	CODING_EXON	105781160	105781271	.	+	.	gene_id "2893";
chr11	ucsc_hg19	CODING_EXON	105782601	105784231	.	+	.	gene_id "2893";
chr11	ucsc_hg19	CODING_EXON	105789437	105789644	.	+	.	gene_id "2893";
chr11	ucsc_hg19	CODING_EXON	105795124	105795495	.	+	.	gene_id "2893";
chr11	ucsc_hg19	CODING_EXON	105797466	105797665	.	+	.	gene_id "2893";
chr11	ucsc_hg19	CODING_EXON	105804447	105804695	.	+	.	gene_id "2893";
chr11	ucsc_hg19	CODING_EXON	105836673	105836788	.	+	.	gene_id "2893";
chr11	ucsc_hg19	CODING_EXON	105842640	105842755	.	+	.	gene_id "2893";
chr11	ucsc_hg19	CODING_EXON	105845036	105845284	.	+	.	gene_id "2893";
chr11	ucsc_hg19	CODING_EXON	105850301	105850466	.	+	.	gene_id "2893";
chr11	ucsc_hg19	3UTR	105850466	105852819	.	+	.	gene_id "2893";
chr11	ucsc_hg19	5UTR	126173646	126173975	.	+	.	gene_id "28960";
chr11	ucsc_hg19	CODING_EXON	126173975	126174176	.	+	.	gene_id "28960";
chr11	ucsc_hg19	CODING_EXON	126176464	126176639	.	+	.	gene_id "28960";
chr11	ucsc_hg19	CODING_EXON	126201299	126201445	.	+	.	gene_id "28960";
chr11	ucsc_hg19	CODING_EXON	126208180	126208294	.	+	.	gene_id "28960";
chr11	ucsc_hg19	CODING_EXON	126213201	126213312	.	+	.	gene_id "28960";
chr11	ucsc_hg19	CODING_EXON	126215241	126215508	.	+	.	gene_id "28960";
chr11	ucsc_hg19	3UTR	126215508	126215648	.	+	.	gene_id "28960";
chr11	ucsc_hg19	5UTR	93474759	93480559	.	+	.	gene_id "28970";
chr11	ucsc_hg19	CODING_EXON	93480559	93480614	.	+	.	gene_id "28970";
chr11	ucsc_hg19	CODING_EXON	93483511	93483610	.	+	.	gene_id "28970";
chr11	ucsc_hg19	CODING_EXON	93486847	93486921	.	+	.	gene_id "28970";
chr11	ucsc_hg19	CODING_EXON	93487101	93487203	.	+	.	gene_id "28970";
chr11	ucsc_hg19	CODING_EXON	93488375	93488552	.	+	.	gene_id "28970";
chr11	ucsc_hg19	CODING_EXON	93490481	93490631	.	+	.	gene_id "28970";
chr11	ucsc_hg19	CODING_EXON	93492907	93493024	.	+	.	gene_id "28970";
chr11	ucsc_hg19	CODING_EXON	93494680	93494854	.	+	.	gene_id "28970";
chr11	ucsc_hg19	3UTR	93494854	93496268	.	+	.	gene_id "28970";
chr11	ucsc_hg19	5UTR	77532207	77553542	.	+	.	gene_id "28971";
chr11	ucsc_hg19	CODING_EXON	77553542	77553674	.	+	.	gene_id "28971";
chr11	ucsc_hg19	CODING_EXON	77580767	77580863	.	+	.	gene_id "28971";
chr11	ucsc_hg19	CODING_EXON	77583220	77583361	.	+	.	gene_id "28971";
chr11	ucsc_hg19	3UTR	77583361	77583398	.	+	.	gene_id "28971";
chr11	ucsc_hg19	3UTR	63766029	63766339	.	-	.	gene_id "28992";
chr11	ucsc_hg19	CODING_EXON	63766339	63766344	.	-	.	gene_id "28992";
chr11	ucsc_hg19	CODING_EXON	63766426	63766508	.	-	.	gene_id "28992";
chr11	ucsc_hg19	CODING_EXON	63766802	63766876	.	-	.	gene_id "28992";
chr11	ucsc_hg19	CODING_EXON	63767001	63767032	.	-	.	gene_id "28992";
chr11	ucsc_hg19	CODING_EXON	63767113	63767235	.	-	.	gene_id "28992";
chr11	ucsc_hg19	CODING_EXON	63767698	63767815	.	-	.	gene_id "28992";
chr11	ucsc_hg19	CODING_EXON	63782723	63782753	.	-	.	gene_id "28992";
chr11	ucsc_hg19	CODING_EXON	63918710	63918827	.	-	.	gene_id "28992";
chr11	ucsc_hg19	CODING_EXON	63919763	63919865	.	-	.	gene_id "28992";
chr11	ucsc_hg19	CODING_EXON	63933168	63933466	.	-	.	gene_id "28992";
chr11	ucsc_hg19	5UTR	63933466	63933585	.	-	.	gene_id "28992";
chr11	ucsc_hg19	5UTR	120382454	120531027	.	+	.	gene_id "2900";
chr11	ucsc_hg19	CODING_EXON	120531027	120531109	.	+	.	gene_id "2900";
chr11	ucsc_hg19	CODING_EXON	120673401	120673566	.	+	.	gene_id "2900";
chr11	ucsc_hg19	CODING_EXON	120686086	120686184	.	+	.	gene_id "2900";
chr11	ucsc_hg19	CODING_EXON	120690463	120690629	.	+	.	gene_id "2900";
chr11	ucsc_hg19	CODING_EXON	120702560	120702739	.	+	.	gene_id "2900";
chr11	ucsc_hg19	CODING_EXON	120707499	120707553	.	+	.	gene_id "2900";
chr11	ucsc_hg19	CODING_EXON	120732667	120732829	.	+	.	gene_id "2900";
chr11	ucsc_hg19	CODING_EXON	120744774	120744927	.	+	.	gene_id "2900";
chr11	ucsc_hg19	CODING_EXON	120745847	120745952	.	+	.	gene_id "2900";
chr11	ucsc_hg19	CODING_EXON	120769240	120769348	.	+	.	gene_id "2900";
chr11	ucsc_hg19	CODING_EXON	120775998	120776202	.	+	.	gene_id "2900";
chr11	ucsc_hg19	CODING_EXON	120811055	120811169	.	+	.	gene_id "2900";
chr11	ucsc_hg19	CODING_EXON	120823563	120823673	.	+	.	gene_id "2900";
chr11	ucsc_hg19	CODING_EXON	120827488	120827662	.	+	.	gene_id "2900";
chr11	ucsc_hg19	CODING_EXON	120831617	120831783	.	+	.	gene_id "2900";
chr11	ucsc_hg19	CODING_EXON	120833164	120833687	.	+	.	gene_id "2900";
chr11	ucsc_hg19	CODING_EXON	120837903	120838032	.	+	.	gene_id "2900";
chr11	ucsc_hg19	CODING_EXON	120852814	120852933	.	+	.	gene_id "2900";
chr11	ucsc_hg19	CODING_EXON	120856612	120856969	.	+	.	gene_id "2900";
chr11	ucsc_hg19	3UTR	120856969	120859513	.	+	.	gene_id "2900";
chr11	ucsc_hg19	3UTR	57174426	57175264	.	-	.	gene_id "29015";
chr11	ucsc_hg19	CODING_EXON	57175264	57175369	.	-	.	gene_id "29015";
chr11	ucsc_hg19	CODING_EXON	57176647	57176771	.	-	.	gene_id "29015";
chr11	ucsc_hg19	CODING_EXON	57177407	57177594	.	-	.	gene_id "29015";
chr11	ucsc_hg19	CODING_EXON	57182087	57182204	.	-	.	gene_id "29015";
chr11	ucsc_hg19	CODING_EXON	57182405	57182579	.	-	.	gene_id "29015";
chr11	ucsc_hg19	CODING_EXON	57184045	57184143	.	-	.	gene_id "29015";
chr11	ucsc_hg19	CODING_EXON	57185220	57185360	.	-	.	gene_id "29015";
chr11	ucsc_hg19	CODING_EXON	57188444	57188537	.	-	.	gene_id "29015";
chr11	ucsc_hg19	CODING_EXON	57188769	57188846	.	-	.	gene_id "29015";
chr11	ucsc_hg19	CODING_EXON	57191454	57191501	.	-	.	gene_id "29015";
chr11	ucsc_hg19	CODING_EXON	57193013	57193182	.	-	.	gene_id "29015";
chr11	ucsc_hg19	CODING_EXON	57193461	57193645	.	-	.	gene_id "29015";
chr11	ucsc_hg19	5UTR	57193645	57195053	.	-	.	gene_id "29015";
chr11	ucsc_hg19	3UTR	130096573	130103203	.	-	.	gene_id "29068";
chr11	ucsc_hg19	CODING_EXON	130103203	130104168	.	-	.	gene_id "29068";
chr11	ucsc_hg19	CODING_EXON	130106687	130106988	.	-	.	gene_id "29068";
chr11	ucsc_hg19	CODING_EXON	130108338	130108502	.	-	.	gene_id "29068";
chr11	ucsc_hg19	CODING_EXON	130109706	130109791	.	-	.	gene_id "29068";
chr11	ucsc_hg19	CODING_EXON	130130750	130131768	.	-	.	gene_id "29068";
chr11	ucsc_hg19	5UTR	130131768	130184607	.	-	.	gene_id "29068";
chr11	ucsc_hg19	3UTR	134118172	134118331	.	-	.	gene_id "29087";
chr11	ucsc_hg19	CODING_EXON	134118331	134118378	.	-	.	gene_id "29087";
chr11	ucsc_hg19	CODING_EXON	134118702	134118853	.	-	.	gene_id "29087";
chr11	ucsc_hg19	CODING_EXON	134119060	134119156	.	-	.	gene_id "29087";
chr11	ucsc_hg19	CODING_EXON	134119721	134119814	.	-	.	gene_id "29087";
chr11	ucsc_hg19	CODING_EXON	134120168	134120237	.	-	.	gene_id "29087";
chr11	ucsc_hg19	CODING_EXON	134121023	134121202	.	-	.	gene_id "29087";
chr11	ucsc_hg19	CODING_EXON	134122733	134122776	.	-	.	gene_id "29087";
chr11	ucsc_hg19	5UTR	134122776	134123260	.	-	.	gene_id "29087";
chr11	ucsc_hg19	3UTR	36293841	36296181	.	-	.	gene_id "29099";
chr11	ucsc_hg19	CODING_EXON	36296181	36296322	.	-	.	gene_id "29099";
chr11	ucsc_hg19	CODING_EXON	36297686	36297790	.	-	.	gene_id "29099";
chr11	ucsc_hg19	CODING_EXON	36298638	36298673	.	-	.	gene_id "29099";
chr11	ucsc_hg19	CODING_EXON	36300026	36300166	.	-	.	gene_id "29099";
chr11	ucsc_hg19	CODING_EXON	36302261	36302387	.	-	.	gene_id "29099";
chr11	ucsc_hg19	CODING_EXON	36310911	36310962	.	-	.	gene_id "29099";
chr11	ucsc_hg19	5UTR	36310962	36310999	.	-	.	gene_id "29099";
chr11	ucsc_hg19	5UTR	125774260	125774412	.	+	.	gene_id "29118";
chr11	ucsc_hg19	CODING_EXON	125774412	125774475	.	+	.	gene_id "29118";
chr11	ucsc_hg19	CODING_EXON	125775106	125775173	.	+	.	gene_id "29118";
chr11	ucsc_hg19	CODING_EXON	125775447	125775492	.	+	.	gene_id "29118";
chr11	ucsc_hg19	CODING_EXON	125775968	125776104	.	+	.	gene_id "29118";
chr11	ucsc_hg19	CODING_EXON	125778090	125778183	.	+	.	gene_id "29118";
chr11	ucsc_hg19	CODING_EXON	125778295	125778398	.	+	.	gene_id "29118";
chr11	ucsc_hg19	CODING_EXON	125780258	125780373	.	+	.	gene_id "29118";
chr11	ucsc_hg19	CODING_EXON	125781205	125781383	.	+	.	gene_id "29118";
chr11	ucsc_hg19	CODING_EXON	125786908	125787146	.	+	.	gene_id "29118";
chr11	ucsc_hg19	CODING_EXON	125788522	125788685	.	+	.	gene_id "29118";
chr11	ucsc_hg19	CODING_EXON	125791085	125791274	.	+	.	gene_id "29118";
chr11	ucsc_hg19	CODING_EXON	125792714	125792776	.	+	.	gene_id "29118";
chr11	ucsc_hg19	3UTR	125792776	125793006	.	+	.	gene_id "29118";
chr11	ucsc_hg19	3UTR	2317506	2320685	.	-	.	gene_id "29125";
chr11	ucsc_hg19	CODING_EXON	2320685	2320937	.	-	.	gene_id "29125";
chr11	ucsc_hg19	CODING_EXON	2321749	2321843	.	-	.	gene_id "29125";
chr11	ucsc_hg19	CODING_EXON	2321913	2321998	.	-	.	gene_id "29125";
chr11	ucsc_hg19	CODING_EXON	2322985	2323091	.	-	.	gene_id "29125";
chr11	ucsc_hg19	5UTR	2323091	2323143	.	-	.	gene_id "29125";
chr11	ucsc_hg19	3UTR	88237743	88241759	.	-	.	gene_id "2915";
chr11	ucsc_hg19	CODING_EXON	88241759	88242672	.	-	.	gene_id "2915";
chr11	ucsc_hg19	CODING_EXON	88258476	88258572	.	-	.	gene_id "2915";
chr11	ucsc_hg19	CODING_EXON	88300220	88301160	.	-	.	gene_id "2915";
chr11	ucsc_hg19	CODING_EXON	88323768	88323895	.	-	.	gene_id "2915";
chr11	ucsc_hg19	CODING_EXON	88330351	88330520	.	-	.	gene_id "2915";
chr11	ucsc_hg19	CODING_EXON	88337885	88338132	.	-	.	gene_id "2915";
chr11	ucsc_hg19	CODING_EXON	88386335	88386571	.	-	.	gene_id "2915";
chr11	ucsc_hg19	CODING_EXON	88583073	88583323	.	-	.	gene_id "2915";
chr11	ucsc_hg19	CODING_EXON	88780379	88781040	.	-	.	gene_id "2915";
chr11	ucsc_hg19	5UTR	88781040	88796846	.	-	.	gene_id "2915";
chr11	ucsc_hg19	5UTR	67351065	67351314	.	+	.	gene_id "2950";
chr11	ucsc_hg19	CODING_EXON	67351314	67351315	.	+	.	gene_id "2950";
chr11	ucsc_hg19	CODING_EXON	67351604	67351640	.	+	.	gene_id "2950";
chr11	ucsc_hg19	CODING_EXON	67351934	67352041	.	+	.	gene_id "2950";
chr11	ucsc_hg19	CODING_EXON	67352155	67352243	.	+	.	gene_id "2950";
chr11	ucsc_hg19	CODING_EXON	67352608	67352712	.	+	.	gene_id "2950";
chr11	ucsc_hg19	CODING_EXON	67353574	67353682	.	+	.	gene_id "2950";
chr11	ucsc_hg19	CODING_EXON	67353859	67354048	.	+	.	gene_id "2950";
chr11	ucsc_hg19	3UTR	67354048	67354124	.	+	.	gene_id "2950";
chr11	ucsc_hg19	5UTR	18343815	18354621	.	+	.	gene_id "2965";
chr11	ucsc_hg19	CODING_EXON	18354621	18354775	.	+	.	gene_id "2965";
chr11	ucsc_hg19	CODING_EXON	18357300	18357493	.	+	.	gene_id "2965";
chr11	ucsc_hg19	CODING_EXON	18359655	18359821	.	+	.	gene_id "2965";
chr11	ucsc_hg19	CODING_EXON	18361110	18361204	.	+	.	gene_id "2965";
chr11	ucsc_hg19	CODING_EXON	18362807	18362957	.	+	.	gene_id "2965";
chr11	ucsc_hg19	CODING_EXON	18363074	18363154	.	+	.	gene_id "2965";
chr11	ucsc_hg19	CODING_EXON	18369134	18369262	.	+	.	gene_id "2965";
chr11	ucsc_hg19	CODING_EXON	18369378	18369466	.	+	.	gene_id "2965";
chr11	ucsc_hg19	CODING_EXON	18373427	18373516	.	+	.	gene_id "2965";
chr11	ucsc_hg19	CODING_EXON	18373875	18373993	.	+	.	gene_id "2965";
chr11	ucsc_hg19	CODING_EXON	18379498	18379589	.	+	.	gene_id "2965";
chr11	ucsc_hg19	CODING_EXON	18380071	18380187	.	+	.	gene_id "2965";
chr11	ucsc_hg19	CODING_EXON	18382161	18382254	.	+	.	gene_id "2965";
chr11	ucsc_hg19	CODING_EXON	18387329	18387416	.	+	.	gene_id "2965";
chr11	ucsc_hg19	3UTR	18387416	18388590	.	+	.	gene_id "2965";
chr11	ucsc_hg19	3UTR	47199072	47199481	.	-	.	gene_id "29763";
chr11	ucsc_hg19	CODING_EXON	47199481	47199597	.	-	.	gene_id "29763";
chr11	ucsc_hg19	CODING_EXON	47199916	47200038	.	-	.	gene_id "29763";
chr11	ucsc_hg19	CODING_EXON	47200444	47200581	.	-	.	gene_id "29763";
chr11	ucsc_hg19	CODING_EXON	47200709	47200830	.	-	.	gene_id "29763";
chr11	ucsc_hg19	CODING_EXON	47200961	47201137	.	-	.	gene_id "29763";
chr11	ucsc_hg19	CODING_EXON	47201736	47201892	.	-	.	gene_id "29763";
chr11	ucsc_hg19	CODING_EXON	47202005	47202241	.	-	.	gene_id "29763";
chr11	ucsc_hg19	CODING_EXON	47203953	47204110	.	-	.	gene_id "29763";
chr11	ucsc_hg19	CODING_EXON	47204224	47204278	.	-	.	gene_id "29763";
chr11	ucsc_hg19	5UTR	47204278	47208010	.	-	.	gene_id "29763";
chr11	ucsc_hg19	3UTR	106544737	106558274	.	-	.	gene_id "2977";
chr11	ucsc_hg19	CODING_EXON	106558274	106558482	.	-	.	gene_id "2977";
chr11	ucsc_hg19	CODING_EXON	106579237	106579392	.	-	.	gene_id "2977";
chr11	ucsc_hg19	CODING_EXON	106617276	106617369	.	-	.	gene_id "2977";
chr11	ucsc_hg19	CODING_EXON	106647164	106647308	.	-	.	gene_id "2977";
chr11	ucsc_hg19	CODING_EXON	106680718	106681204	.	-	.	gene_id "2977";
chr11	ucsc_hg19	CODING_EXON	106810185	106810904	.	-	.	gene_id "2977";
chr11	ucsc_hg19	CODING_EXON	106849344	106849466	.	-	.	gene_id "2977";
chr11	ucsc_hg19	CODING_EXON	106856795	106856857	.	-	.	gene_id "2977";
chr11	ucsc_hg19	CODING_EXON	106888478	106888781	.	-	.	gene_id "2977";
chr11	ucsc_hg19	5UTR	106888781	106889171	.	-	.	gene_id "2977";
chr11	ucsc_hg19	3UTR	2425745	2426166	.	-	.	gene_id "29850";
chr11	ucsc_hg19	CODING_EXON	2426166	2426273	.	-	.	gene_id "29850";
chr11	ucsc_hg19	CODING_EXON	2426756	2426823	.	-	.	gene_id "29850";
chr11	ucsc_hg19	CODING_EXON	2427248	2427321	.	-	.	gene_id "29850";
chr11	ucsc_hg19	CODING_EXON	2427890	2428023	.	-	.	gene_id "29850";
chr11	ucsc_hg19	CODING_EXON	2428348	2428530	.	-	.	gene_id "29850";
chr11	ucsc_hg19	CODING_EXON	2428988	2429142	.	-	.	gene_id "29850";
chr11	ucsc_hg19	CODING_EXON	2432581	2432756	.	-	.	gene_id "29850";
chr11	ucsc_hg19	CODING_EXON	2432864	2432997	.	-	.	gene_id "29850";
chr11	ucsc_hg19	CODING_EXON	2433364	2433483	.	-	.	gene_id "29850";
chr11	ucsc_hg19	CODING_EXON	2433983	2434242	.	-	.	gene_id "29850";
chr11	ucsc_hg19	CODING_EXON	2434363	2434456	.	-	.	gene_id "29850";
chr11	ucsc_hg19	CODING_EXON	2434705	2434818	.	-	.	gene_id "29850";
chr11	ucsc_hg19	CODING_EXON	2435290	2435436	.	-	.	gene_id "29850";
chr11	ucsc_hg19	CODING_EXON	2435944	2436068	.	-	.	gene_id "29850";
chr11	ucsc_hg19	CODING_EXON	2436136	2436277	.	-	.	gene_id "29850";
chr11	ucsc_hg19	CODING_EXON	2436350	2436701	.	-	.	gene_id "29850";
chr11	ucsc_hg19	CODING_EXON	2437135	2437254	.	-	.	gene_id "29850";
chr11	ucsc_hg19	CODING_EXON	2438956	2439059	.	-	.	gene_id "29850";
chr11	ucsc_hg19	CODING_EXON	2439396	2439588	.	-	.	gene_id "29850";
chr11	ucsc_hg19	CODING_EXON	2439756	2439821	.	-	.	gene_id "29850";
chr11	ucsc_hg19	CODING_EXON	2441451	2441635	.	-	.	gene_id "29850";
chr11	ucsc_hg19	CODING_EXON	2442261	2442428	.	-	.	gene_id "29850";
chr11	ucsc_hg19	CODING_EXON	2443370	2443551	.	-	.	gene_id "29850";
chr11	ucsc_hg19	CODING_EXON	2444149	2444266	.	-	.	gene_id "29850";
chr11	ucsc_hg19	5UTR	2444266	2444275	.	-	.	gene_id "29850";
chr11	ucsc_hg19	5UTR	64808375	64808764	.	+	.	gene_id "29901";
chr11	ucsc_hg19	CODING_EXON	64808764	64809338	.	+	.	gene_id "29901";
chr11	ucsc_hg19	CODING_EXON	64811696	64812199	.	+	.	gene_id "29901";
chr11	ucsc_hg19	3UTR	64812199	64812300	.	+	.	gene_id "29901";
chr11	ucsc_hg19	5UTR	64794879	64795009	.	+	.	gene_id "29907";
chr11	ucsc_hg19	CODING_EXON	64795009	64795108	.	+	.	gene_id "29907";
chr11	ucsc_hg19	CODING_EXON	64799639	64799675	.	+	.	gene_id "29907";
chr11	ucsc_hg19	CODING_EXON	64799902	64800023	.	+	.	gene_id "29907";
chr11	ucsc_hg19	CODING_EXON	64802318	64802434	.	+	.	gene_id "29907";
chr11	ucsc_hg19	CODING_EXON	64802530	64802678	.	+	.	gene_id "29907";
chr11	ucsc_hg19	CODING_EXON	64802991	64803135	.	+	.	gene_id "29907";
chr11	ucsc_hg19	CODING_EXON	64806043	64806301	.	+	.	gene_id "29907";
chr11	ucsc_hg19	CODING_EXON	64807157	64807264	.	+	.	gene_id "29907";
chr11	ucsc_hg19	3UTR	64807264	64808044	.	+	.	gene_id "29907";
chr11	ucsc_hg19	5UTR	66824288	66824373	.	+	.	gene_id "29984";
chr11	ucsc_hg19	CODING_EXON	66824373	66824505	.	+	.	gene_id "29984";
chr11	ucsc_hg19	CODING_EXON	66833366	66833454	.	+	.	gene_id "29984";
chr11	ucsc_hg19	CODING_EXON	66834208	66834318	.	+	.	gene_id "29984";
chr11	ucsc_hg19	CODING_EXON	66837895	66838030	.	+	.	gene_id "29984";
chr11	ucsc_hg19	CODING_EXON	66838905	66839073	.	+	.	gene_id "29984";
chr11	ucsc_hg19	3UTR	66839073	66839488	.	+	.	gene_id "29984";
chr11	ucsc_hg19	3UTR	65633911	65634388	.	-	.	gene_id "30008";
chr11	ucsc_hg19	CODING_EXON	65634388	65634550	.	-	.	gene_id "30008";
chr11	ucsc_hg19	CODING_EXON	65635331	65635527	.	-	.	gene_id "30008";
chr11	ucsc_hg19	CODING_EXON	65635765	65635892	.	-	.	gene_id "30008";
chr11	ucsc_hg19	CODING_EXON	65635980	65636100	.	-	.	gene_id "30008";
chr11	ucsc_hg19	CODING_EXON	65637327	65637447	.	-	.	gene_id "30008";
chr11	ucsc_hg19	CODING_EXON	65637591	65637708	.	-	.	gene_id "30008";
chr11	ucsc_hg19	CODING_EXON	65638006	65638129	.	-	.	gene_id "30008";
chr11	ucsc_hg19	CODING_EXON	65638627	65638834	.	-	.	gene_id "30008";
chr11	ucsc_hg19	CODING_EXON	65639440	65639489	.	-	.	gene_id "30008";
chr11	ucsc_hg19	CODING_EXON	65639714	65639825	.	-	.	gene_id "30008";
chr11	ucsc_hg19	5UTR	65639825	65640405	.	-	.	gene_id "30008";
chr11	ucsc_hg19	3UTR	118964584	118965672	.	-	.	gene_id "3014";
chr11	ucsc_hg19	CODING_EXON	118965672	118966104	.	-	.	gene_id "3014";
chr11	ucsc_hg19	5UTR	118966104	118966177	.	-	.	gene_id "3014";
chr11	ucsc_hg19	3UTR	5246695	5246827	.	-	.	gene_id "3043";
chr11	ucsc_hg19	CODING_EXON	5246827	5246956	.	-	.	gene_id "3043";
chr11	ucsc_hg19	CODING_EXON	5247806	5248029	.	-	.	gene_id "3043";
chr11	ucsc_hg19	CODING_EXON	5248159	5248251	.	-	.	gene_id "3043";
chr11	ucsc_hg19	5UTR	5248251	5248301	.	-	.	gene_id "3043";
chr11	ucsc_hg19	3UTR	5254058	5254193	.	-	.	gene_id "3045";
chr11	ucsc_hg19	CODING_EXON	5254193	5254322	.	-	.	gene_id "3045";
chr11	ucsc_hg19	CODING_EXON	5255220	5255443	.	-	.	gene_id "3045";
chr11	ucsc_hg19	CODING_EXON	5255571	5255663	.	-	.	gene_id "3045";
chr11	ucsc_hg19	5UTR	5255663	5255858	.	-	.	gene_id "3045";
chr11	ucsc_hg19	3UTR	5289579	5289698	.	-	.	gene_id "3046";
chr11	ucsc_hg19	CODING_EXON	5289698	5289827	.	-	.	gene_id "3046";
chr11	ucsc_hg19	CODING_EXON	5290683	5290906	.	-	.	gene_id "3046";
chr11	ucsc_hg19	CODING_EXON	5291028	5291120	.	-	.	gene_id "3046";
chr11	ucsc_hg19	5UTR	5291120	5291373	.	-	.	gene_id "3046";
chr11	ucsc_hg19	3UTR	5269501	5269588	.	-	.	gene_id "3047";
chr11	ucsc_hg19	CODING_EXON	5269588	5269717	.	-	.	gene_id "3047";
chr11	ucsc_hg19	CODING_EXON	5270597	5270820	.	-	.	gene_id "3047";
chr11	ucsc_hg19	CODING_EXON	5270942	5271034	.	-	.	gene_id "3047";
chr11	ucsc_hg19	5UTR	5271034	5271087	.	-	.	gene_id "3047";
chr11	ucsc_hg19	3UTR	5274420	5274506	.	-	.	gene_id "3048";
chr11	ucsc_hg19	CODING_EXON	5274506	5274635	.	-	.	gene_id "3048";
chr11	ucsc_hg19	CODING_EXON	5275521	5275744	.	-	.	gene_id "3048";
chr11	ucsc_hg19	CODING_EXON	5275866	5275958	.	-	.	gene_id "3048";
chr11	ucsc_hg19	5UTR	5275958	5276011	.	-	.	gene_id "3048";
chr11	ucsc_hg19	5UTR	118955586	118955743	.	+	.	gene_id "3145";
chr11	ucsc_hg19	CODING_EXON	118955743	118955867	.	+	.	gene_id "3145";
chr11	ucsc_hg19	CODING_EXON	118958696	118958788	.	+	.	gene_id "3145";
chr11	ucsc_hg19	CODING_EXON	118958964	118959018	.	+	.	gene_id "3145";
chr11	ucsc_hg19	CODING_EXON	118959344	118959417	.	+	.	gene_id "3145";
chr11	ucsc_hg19	CODING_EXON	118959791	118959841	.	+	.	gene_id "3145";
chr11	ucsc_hg19	CODING_EXON	118959926	118959982	.	+	.	gene_id "3145";
chr11	ucsc_hg19	CODING_EXON	118960392	118960470	.	+	.	gene_id "3145";
chr11	ucsc_hg19	CODING_EXON	118960699	118960777	.	+	.	gene_id "3145";
chr11	ucsc_hg19	CODING_EXON	118960899	118960975	.	+	.	gene_id "3145";
chr11	ucsc_hg19	CODING_EXON	118962122	118962236	.	+	.	gene_id "3145";
chr11	ucsc_hg19	CODING_EXON	118962834	118962873	.	+	.	gene_id "3145";
chr11	ucsc_hg19	CODING_EXON	118963113	118963233	.	+	.	gene_id "3145";
chr11	ucsc_hg19	CODING_EXON	118963467	118963521	.	+	.	gene_id "3145";
chr11	ucsc_hg19	CODING_EXON	118963644	118963731	.	+	.	gene_id "3145";
chr11	ucsc_hg19	CODING_EXON	118963819	118963993	.	+	.	gene_id "3145";
chr11	ucsc_hg19	3UTR	118963993	118964259	.	+	.	gene_id "3145";
chr11	ucsc_hg19	3UTR	66129991	66130906	.	-	.	gene_id "3177";
chr11	ucsc_hg19	CODING_EXON	66130906	66131018	.	-	.	gene_id "3177";
chr11	ucsc_hg19	CODING_EXON	66131695	66131895	.	-	.	gene_id "3177";
chr11	ucsc_hg19	CODING_EXON	66133406	66133492	.	-	.	gene_id "3177";
chr11	ucsc_hg19	CODING_EXON	66133596	66133702	.	-	.	gene_id "3177";
chr11	ucsc_hg19	CODING_EXON	66133901	66134035	.	-	.	gene_id "3177";
chr11	ucsc_hg19	CODING_EXON	66134934	66135019	.	-	.	gene_id "3177";
chr11	ucsc_hg19	CODING_EXON	66135242	66135340	.	-	.	gene_id "3177";
chr11	ucsc_hg19	CODING_EXON	66136007	66136142	.	-	.	gene_id "3177";
chr11	ucsc_hg19	CODING_EXON	66136530	66136670	.	-	.	gene_id "3177";
chr11	ucsc_hg19	CODING_EXON	66136839	66137003	.	-	.	gene_id "3177";
chr11	ucsc_hg19	CODING_EXON	66138714	66138796	.	-	.	gene_id "3177";
chr11	ucsc_hg19	CODING_EXON	66139033	66139062	.	-	.	gene_id "3177";
chr11	ucsc_hg19	5UTR	66139062	66139947	.	-	.	gene_id "3177";
chr11	ucsc_hg19	3UTR	6416353	6416763	.	-	.	gene_id "322";
chr11	ucsc_hg19	CODING_EXON	6416763	6416931	.	-	.	gene_id "322";
chr11	ucsc_hg19	CODING_EXON	6417015	6417192	.	-	.	gene_id "322";
chr11	ucsc_hg19	CODING_EXON	6417329	6417445	.	-	.	gene_id "322";
chr11	ucsc_hg19	CODING_EXON	6422218	6422302	.	-	.	gene_id "322";
chr11	ucsc_hg19	CODING_EXON	6422574	6422659	.	-	.	gene_id "322";
chr11	ucsc_hg19	CODING_EXON	6422803	6422920	.	-	.	gene_id "322";
chr11	ucsc_hg19	CODING_EXON	6423307	6423439	.	-	.	gene_id "322";
chr11	ucsc_hg19	CODING_EXON	6423805	6423955	.	-	.	gene_id "322";
chr11	ucsc_hg19	CODING_EXON	6424374	6424438	.	-	.	gene_id "322";
chr11	ucsc_hg19	CODING_EXON	6424548	6424634	.	-	.	gene_id "322";
chr11	ucsc_hg19	CODING_EXON	6424717	6424774	.	-	.	gene_id "322";
chr11	ucsc_hg19	CODING_EXON	6424876	6425052	.	-	.	gene_id "322";
chr11	ucsc_hg19	CODING_EXON	6425836	6425921	.	-	.	gene_id "322";
chr11	ucsc_hg19	CODING_EXON	6425974	6426163	.	-	.	gene_id "322";
chr11	ucsc_hg19	CODING_EXON	6426362	6426893	.	-	.	gene_id "322";
chr11	ucsc_hg19	CODING_EXON	6431856	6432577	.	-	.	gene_id "322";
chr11	ucsc_hg19	5UTR	6432577	6440702	.	-	.	gene_id "322";
chr11	ucsc_hg19	3UTR	6452267	6452440	.	-	.	gene_id "3263";
chr11	ucsc_hg19	CODING_EXON	6452440	6452700	.	-	.	gene_id "3263";
chr11	ucsc_hg19	CODING_EXON	6452870	6453033	.	-	.	gene_id "3263";
chr11	ucsc_hg19	CODING_EXON	6453116	6453247	.	-	.	gene_id "3263";
chr11	ucsc_hg19	CODING_EXON	6458275	6458407	.	-	.	gene_id "3263";
chr11	ucsc_hg19	CODING_EXON	6458669	6458882	.	-	.	gene_id "3263";
chr11	ucsc_hg19	CODING_EXON	6459585	6459739	.	-	.	gene_id "3263";
chr11	ucsc_hg19	CODING_EXON	6461394	6461516	.	-	.	gene_id "3263";
chr11	ucsc_hg19	CODING_EXON	6461696	6461768	.	-	.	gene_id "3263";
chr11	ucsc_hg19	CODING_EXON	6461901	6461960	.	-	.	gene_id "3263";
chr11	ucsc_hg19	CODING_EXON	6462110	6462193	.	-	.	gene_id "3263";
chr11	ucsc_hg19	5UTR	6462193	6462254	.	-	.	gene_id "3263";
chr11	ucsc_hg19	3UTR	532241	532635	.	-	.	gene_id "3265";
chr11	ucsc_hg19	CODING_EXON	532635	532755	.	-	.	gene_id "3265";
chr11	ucsc_hg19	CODING_EXON	533276	533358	.	-	.	gene_id "3265";
chr11	ucsc_hg19	CODING_EXON	533452	533612	.	-	.	gene_id "3265";
chr11	ucsc_hg19	CODING_EXON	533765	533944	.	-	.	gene_id "3265";
chr11	ucsc_hg19	CODING_EXON	534211	534322	.	-	.	gene_id "3265";
chr11	ucsc_hg19	5UTR	534322	535550	.	-	.	gene_id "3265";
chr11	ucsc_hg19	5UTR	102217912	102220585	.	+	.	gene_id "329";
chr11	ucsc_hg19	CODING_EXON	102220585	102221480	.	+	.	gene_id "329";
chr11	ucsc_hg19	CODING_EXON	102221574	102221674	.	+	.	gene_id "329";
chr11	ucsc_hg19	CODING_EXON	102233626	102233705	.	+	.	gene_id "329";
chr11	ucsc_hg19	CODING_EXON	102234398	102234447	.	+	.	gene_id "329";
chr11	ucsc_hg19	CODING_EXON	102239036	102239279	.	+	.	gene_id "329";
chr11	ucsc_hg19	CODING_EXON	102248226	102248481	.	+	.	gene_id "329";
chr11	ucsc_hg19	CODING_EXON	102248587	102248629	.	+	.	gene_id "329";
chr11	ucsc_hg19	CODING_EXON	102248720	102248914	.	+	.	gene_id "329";
chr11	ucsc_hg19	3UTR	102248914	102249401	.	+	.	gene_id "329";
chr11	ucsc_hg19	5UTR	102188180	102195240	.	+	.	gene_id "330";
chr11	ucsc_hg19	CODING_EXON	102195240	102196093	.	+	.	gene_id "330";
chr11	ucsc_hg19	CODING_EXON	102196196	102196296	.	+	.	gene_id "330";
chr11	ucsc_hg19	CODING_EXON	102198782	102198861	.	+	.	gene_id "330";
chr11	ucsc_hg19	CODING_EXON	102199627	102199676	.	+	.	gene_id "330";
chr11	ucsc_hg19	CODING_EXON	102201729	102201972	.	+	.	gene_id "330";
chr11	ucsc_hg19	CODING_EXON	102206696	102206951	.	+	.	gene_id "330";
chr11	ucsc_hg19	CODING_EXON	102207490	102207532	.	+	.	gene_id "330";
chr11	ucsc_hg19	CODING_EXON	102207639	102207833	.	+	.	gene_id "330";
chr11	ucsc_hg19	3UTR	102207833	102210135	.	+	.	gene_id "330";
chr11	ucsc_hg19	3UTR	122928199	122928441	.	-	.	gene_id "3312";
chr11	ucsc_hg19	CODING_EXON	122928441	122928627	.	-	.	gene_id "3312";
chr11	ucsc_hg19	CODING_EXON	122928959	122929192	.	-	.	gene_id "3312";
chr11	ucsc_hg19	CODING_EXON	122929339	122929538	.	-	.	gene_id "3312";
chr11	ucsc_hg19	CODING_EXON	122929766	122929969	.	-	.	gene_id "3312";
chr11	ucsc_hg19	CODING_EXON	122930180	122930736	.	-	.	gene_id "3312";
chr11	ucsc_hg19	CODING_EXON	122930823	122930976	.	-	.	gene_id "3312";
chr11	ucsc_hg19	CODING_EXON	122931300	122931506	.	-	.	gene_id "3312";
chr11	ucsc_hg19	CODING_EXON	122931827	122932032	.	-	.	gene_id "3312";
chr11	ucsc_hg19	5UTR	122932032	122933043	.	-	.	gene_id "3312";
chr11	ucsc_hg19	5UTR	111783459	111783553	.	+	.	gene_id "3316";
chr11	ucsc_hg19	CODING_EXON	111783553	111783647	.	+	.	gene_id "3316";
chr11	ucsc_hg19	CODING_EXON	111784164	111784619	.	+	.	gene_id "3316";
chr11	ucsc_hg19	3UTR	111784619	111784817	.	+	.	gene_id "3316";
chr11	ucsc_hg19	5UTR	63997752	63998326	.	+	.	gene_id "3338";
chr11	ucsc_hg19	CODING_EXON	63998326	63998412	.	+	.	gene_id "3338";
chr11	ucsc_hg19	CODING_EXON	63999342	63999436	.	+	.	gene_id "3338";
chr11	ucsc_hg19	CODING_EXON	63999901	64000086	.	+	.	gene_id "3338";
chr11	ucsc_hg19	CODING_EXON	64000175	64000337	.	+	.	gene_id "3338";
chr11	ucsc_hg19	CODING_EXON	64001365	64001452	.	+	.	gene_id "3338";
chr11	ucsc_hg19	CODING_EXON	64001544	64001656	.	+	.	gene_id "3338";
chr11	ucsc_hg19	3UTR	64001656	64001753	.	+	.	gene_id "3338";
chr11	ucsc_hg19	5UTR	129939715	129939872	.	+	.	gene_id "334";
chr11	ucsc_hg19	CODING_EXON	129939872	129939977	.	+	.	gene_id "334";
chr11	ucsc_hg19	CODING_EXON	129940462	129940642	.	+	.	gene_id "334";
chr11	ucsc_hg19	CODING_EXON	129979323	129979497	.	+	.	gene_id "334";
chr11	ucsc_hg19	CODING_EXON	129980432	129980556	.	+	.	gene_id "334";
chr11	ucsc_hg19	CODING_EXON	129990600	129990713	.	+	.	gene_id "334";
chr11	ucsc_hg19	CODING_EXON	129991508	129991705	.	+	.	gene_id "334";
chr11	ucsc_hg19	CODING_EXON	129992199	129992408	.	+	.	gene_id "334";
chr11	ucsc_hg19	CODING_EXON	129993506	129993674	.	+	.	gene_id "334";
chr11	ucsc_hg19	CODING_EXON	129996594	129996725	.	+	.	gene_id "334";
chr11	ucsc_hg19	CODING_EXON	129997660	129997735	.	+	.	gene_id "334";
chr11	ucsc_hg19	CODING_EXON	129998942	129999101	.	+	.	gene_id "334";
chr11	ucsc_hg19	CODING_EXON	129999932	130000061	.	+	.	gene_id "334";
chr11	ucsc_hg19	CODING_EXON	130003523	130003623	.	+	.	gene_id "334";
chr11	ucsc_hg19	CODING_EXON	130005457	130005610	.	+	.	gene_id "334";
chr11	ucsc_hg19	CODING_EXON	130007150	130007186	.	+	.	gene_id "334";
chr11	ucsc_hg19	CODING_EXON	130010292	130010378	.	+	.	gene_id "334";
chr11	ucsc_hg19	CODING_EXON	130011392	130011467	.	+	.	gene_id "334";
chr11	ucsc_hg19	CODING_EXON	130011813	130011969	.	+	.	gene_id "334";
chr11	ucsc_hg19	CODING_EXON	130013241	130013343	.	+	.	gene_id "334";
chr11	ucsc_hg19	3UTR	130013343	130014706	.	+	.	gene_id "334";
chr11	ucsc_hg19	3UTR	116706468	116706523	.	-	.	gene_id "335";
chr11	ucsc_hg19	CODING_EXON	116706523	116707127	.	-	.	gene_id "335";
chr11	ucsc_hg19	CODING_EXON	116707716	116707873	.	-	.	gene_id "335";
chr11	ucsc_hg19	CODING_EXON	116708060	116708103	.	-	.	gene_id "335";
chr11	ucsc_hg19	5UTR	116708103	116708338	.	-	.	gene_id "335";
chr11	ucsc_hg19	5UTR	113845796	113846029	.	+	.	gene_id "3359";
chr11	ucsc_hg19	CODING_EXON	113846029	113846114	.	+	.	gene_id "3359";
chr11	ucsc_hg19	CODING_EXON	113848221	113848298	.	+	.	gene_id "3359";
chr11	ucsc_hg19	CODING_EXON	113848492	113848644	.	+	.	gene_id "3359";
chr11	ucsc_hg19	CODING_EXON	113849954	113849999	.	+	.	gene_id "3359";
chr11	ucsc_hg19	CODING_EXON	113851924	113852034	.	+	.	gene_id "3359";
chr11	ucsc_hg19	CODING_EXON	113853841	113854011	.	+	.	gene_id "3359";
chr11	ucsc_hg19	CODING_EXON	113856736	113856897	.	+	.	gene_id "3359";
chr11	ucsc_hg19	CODING_EXON	113857239	113857768	.	+	.	gene_id "3359";
chr11	ucsc_hg19	CODING_EXON	113860186	113860485	.	+	.	gene_id "3359";
chr11	ucsc_hg19	3UTR	113860485	113861034	.	+	.	gene_id "3359";
chr11	ucsc_hg19	3UTR	116691417	116691582	.	-	.	gene_id "337";
chr11	ucsc_hg19	CODING_EXON	116691582	116692597	.	-	.	gene_id "337";
chr11	ucsc_hg19	CODING_EXON	116693374	116693501	.	-	.	gene_id "337";
chr11	ucsc_hg19	CODING_EXON	116693858	116693907	.	-	.	gene_id "337";
chr11	ucsc_hg19	5UTR	116693907	116694011	.	-	.	gene_id "337";
chr11	ucsc_hg19	3UTR	7981155	7981190	.	-	.	gene_id "338322";
chr11	ucsc_hg19	CODING_EXON	7981190	7982869	.	-	.	gene_id "338322";
chr11	ucsc_hg19	CODING_EXON	7984753	7985042	.	-	.	gene_id "338322";
chr11	ucsc_hg19	5UTR	7985042	7985059	.	-	.	gene_id "338322";
chr11	ucsc_hg19	5UTR	7041699	7059817	.	+	.	gene_id "338323";
chr11	ucsc_hg19	CODING_EXON	7059817	7060106	.	+	.	gene_id "338323";
chr11	ucsc_hg19	CODING_EXON	7060944	7061016	.	+	.	gene_id "338323";
chr11	ucsc_hg19	CODING_EXON	7063618	7065215	.	+	.	gene_id "338323";
chr11	ucsc_hg19	CODING_EXON	7067898	7068063	.	+	.	gene_id "338323";
chr11	ucsc_hg19	CODING_EXON	7070901	7071069	.	+	.	gene_id "338323";
chr11	ucsc_hg19	CODING_EXON	7078907	7079078	.	+	.	gene_id "338323";
chr11	ucsc_hg19	CODING_EXON	7079510	7079681	.	+	.	gene_id "338323";
chr11	ucsc_hg19	CODING_EXON	7081124	7081295	.	+	.	gene_id "338323";
chr11	ucsc_hg19	CODING_EXON	7083563	7083734	.	+	.	gene_id "338323";
chr11	ucsc_hg19	CODING_EXON	7091516	7091687	.	+	.	gene_id "338323";
chr11	ucsc_hg19	CODING_EXON	7092403	7092539	.	+	.	gene_id "338323";
chr11	ucsc_hg19	3UTR	7092539	7092757	.	+	.	gene_id "338323";
chr11	ucsc_hg19	3UTR	417929	418370	.	-	.	gene_id "338440";
chr11	ucsc_hg19	CODING_EXON	418370	418589	.	-	.	gene_id "338440";
chr11	ucsc_hg19	CODING_EXON	418719	418813	.	-	.	gene_id "338440";
chr11	ucsc_hg19	CODING_EXON	418887	418989	.	-	.	gene_id "338440";
chr11	ucsc_hg19	CODING_EXON	419581	419729	.	-	.	gene_id "338440";
chr11	ucsc_hg19	CODING_EXON	420462	420615	.	-	.	gene_id "338440";
chr11	ucsc_hg19	CODING_EXON	420717	420860	.	-	.	gene_id "338440";
chr11	ucsc_hg19	CODING_EXON	420944	421042	.	-	.	gene_id "338440";
chr11	ucsc_hg19	CODING_EXON	421140	421198	.	-	.	gene_id "338440";
chr11	ucsc_hg19	CODING_EXON	428087	428199	.	-	.	gene_id "338440";
chr11	ucsc_hg19	CODING_EXON	428357	428394	.	-	.	gene_id "338440";
chr11	ucsc_hg19	CODING_EXON	428474	428639	.	-	.	gene_id "338440";
chr11	ucsc_hg19	CODING_EXON	428721	428826	.	-	.	gene_id "338440";
chr11	ucsc_hg19	CODING_EXON	429569	429652	.	-	.	gene_id "338440";
chr11	ucsc_hg19	CODING_EXON	429757	429818	.	-	.	gene_id "338440";
chr11	ucsc_hg19	CODING_EXON	430082	430179	.	-	.	gene_id "338440";
chr11	ucsc_hg19	CODING_EXON	430268	430403	.	-	.	gene_id "338440";
chr11	ucsc_hg19	CODING_EXON	431693	431767	.	-	.	gene_id "338440";
chr11	ucsc_hg19	CODING_EXON	431847	431906	.	-	.	gene_id "338440";
chr11	ucsc_hg19	CODING_EXON	431998	432054	.	-	.	gene_id "338440";
chr11	ucsc_hg19	CODING_EXON	433313	433459	.	-	.	gene_id "338440";
chr11	ucsc_hg19	CODING_EXON	433814	433937	.	-	.	gene_id "338440";
chr11	ucsc_hg19	CODING_EXON	434023	434098	.	-	.	gene_id "338440";
chr11	ucsc_hg19	CODING_EXON	441920	441926	.	-	.	gene_id "338440";
chr11	ucsc_hg19	5UTR	441926	442011	.	-	.	gene_id "338440";
chr11	ucsc_hg19	5UTR	24518515	24518789	.	+	.	gene_id "338645";
chr11	ucsc_hg19	CODING_EXON	24518789	24518851	.	+	.	gene_id "338645";
chr11	ucsc_hg19	CODING_EXON	24750714	24750832	.	+	.	gene_id "338645";
chr11	ucsc_hg19	CODING_EXON	24753663	24753734	.	+	.	gene_id "338645";
chr11	ucsc_hg19	CODING_EXON	24759766	24759848	.	+	.	gene_id "338645";
chr11	ucsc_hg19	CODING_EXON	24784791	24784854	.	+	.	gene_id "338645";
chr11	ucsc_hg19	CODING_EXON	24927536	24927599	.	+	.	gene_id "338645";
chr11	ucsc_hg19	CODING_EXON	24936021	24936084	.	+	.	gene_id "338645";
chr11	ucsc_hg19	CODING_EXON	24998136	24998211	.	+	.	gene_id "338645";
chr11	ucsc_hg19	CODING_EXON	25004671	25004839	.	+	.	gene_id "338645";
chr11	ucsc_hg19	CODING_EXON	25071583	25071676	.	+	.	gene_id "338645";
chr11	ucsc_hg19	CODING_EXON	25098874	25098952	.	+	.	gene_id "338645";
chr11	ucsc_hg19	CODING_EXON	25100099	25100204	.	+	.	gene_id "338645";
chr11	ucsc_hg19	3UTR	25100204	25104186	.	+	.	gene_id "338645";
chr11	ucsc_hg19	5UTR	118868842	118868907	.	+	.	gene_id "338657";
chr11	ucsc_hg19	CODING_EXON	118868907	118869027	.	+	.	gene_id "338657";
chr11	ucsc_hg19	CODING_EXON	118869139	118869303	.	+	.	gene_id "338657";
chr11	ucsc_hg19	CODING_EXON	118869720	118869819	.	+	.	gene_id "338657";
chr11	ucsc_hg19	CODING_EXON	118881473	118881540	.	+	.	gene_id "338657";
chr11	ucsc_hg19	CODING_EXON	118881930	118881993	.	+	.	gene_id "338657";
chr11	ucsc_hg19	CODING_EXON	118882648	118882713	.	+	.	gene_id "338657";
chr11	ucsc_hg19	CODING_EXON	118882858	118882964	.	+	.	gene_id "338657";
chr11	ucsc_hg19	CODING_EXON	118883941	118883972	.	+	.	gene_id "338657";
chr11	ucsc_hg19	CODING_EXON	118885703	118885793	.	+	.	gene_id "338657";
chr11	ucsc_hg19	CODING_EXON	118886016	118886149	.	+	.	gene_id "338657";
chr11	ucsc_hg19	CODING_EXON	118886247	118886308	.	+	.	gene_id "338657";
chr11	ucsc_hg19	3UTR	118886308	118886502	.	+	.	gene_id "338657";
chr11	ucsc_hg19	3UTR	123753632	123753844	.	-	.	gene_id "338661";
chr11	ucsc_hg19	CODING_EXON	123753844	123754059	.	-	.	gene_id "338661";
chr11	ucsc_hg19	CODING_EXON	123754781	123754916	.	-	.	gene_id "338661";
chr11	ucsc_hg19	CODING_EXON	123755196	123755343	.	-	.	gene_id "338661";
chr11	ucsc_hg19	CODING_EXON	123755951	123756132	.	-	.	gene_id "338661";
chr11	ucsc_hg19	5UTR	123756132	123756349	.	-	.	gene_id "338661";
chr11	ucsc_hg19	CODING_EXON	123777138	123778083	.	+	.	gene_id "338662";
chr11	ucsc_hg19	CODING_EXON	55761156	55762101	.	-	.	gene_id "338674";
chr11	ucsc_hg19	CODING_EXON	56408964	56409915	.	-	.	gene_id "338675";
chr11	ucsc_hg19	5UTR	67056761	67056931	.	+	.	gene_id "338692";
chr11	ucsc_hg19	CODING_EXON	67056931	67057021	.	+	.	gene_id "338692";
chr11	ucsc_hg19	CODING_EXON	67057548	67057684	.	+	.	gene_id "338692";
chr11	ucsc_hg19	CODING_EXON	67057792	67057917	.	+	.	gene_id "338692";
chr11	ucsc_hg19	CODING_EXON	67058946	67058992	.	+	.	gene_id "338692";
chr11	ucsc_hg19	CODING_EXON	67059073	67059217	.	+	.	gene_id "338692";
chr11	ucsc_hg19	CODING_EXON	67059461	67059651	.	+	.	gene_id "338692";
chr11	ucsc_hg19	CODING_EXON	67066528	67066595	.	+	.	gene_id "338692";
chr11	ucsc_hg19	CODING_EXON	67067000	67067082	.	+	.	gene_id "338692";
chr11	ucsc_hg19	CODING_EXON	67067297	67067359	.	+	.	gene_id "338692";
chr11	ucsc_hg19	CODING_EXON	67067463	67067594	.	+	.	gene_id "338692";
chr11	ucsc_hg19	CODING_EXON	67068460	67068618	.	+	.	gene_id "338692";
chr11	ucsc_hg19	CODING_EXON	67068752	67068869	.	+	.	gene_id "338692";
chr11	ucsc_hg19	CODING_EXON	67068958	67069122	.	+	.	gene_id "338692";
chr11	ucsc_hg19	CODING_EXON	67069202	67069294	.	+	.	gene_id "338692";
chr11	ucsc_hg19	CODING_EXON	67069589	67069803	.	+	.	gene_id "338692";
chr11	ucsc_hg19	3UTR	67069803	67069955	.	+	.	gene_id "338692";
chr11	ucsc_hg19	5UTR	82904780	82905712	.	+	.	gene_id "338699";
chr11	ucsc_hg19	CODING_EXON	82905712	82905770	.	+	.	gene_id "338699";
chr11	ucsc_hg19	CODING_EXON	82909520	82909684	.	+	.	gene_id "338699";
chr11	ucsc_hg19	CODING_EXON	82917099	82917207	.	+	.	gene_id "338699";
chr11	ucsc_hg19	CODING_EXON	82921341	82921461	.	+	.	gene_id "338699";
chr11	ucsc_hg19	CODING_EXON	82922336	82922472	.	+	.	gene_id "338699";
chr11	ucsc_hg19	CODING_EXON	82923694	82926242	.	+	.	gene_id "338699";
chr11	ucsc_hg19	CODING_EXON	82935896	82936097	.	+	.	gene_id "338699";
chr11	ucsc_hg19	CODING_EXON	82938788	82938914	.	+	.	gene_id "338699";
chr11	ucsc_hg19	CODING_EXON	82947445	82947551	.	+	.	gene_id "338699";
chr11	ucsc_hg19	CODING_EXON	82951800	82951976	.	+	.	gene_id "338699";
chr11	ucsc_hg19	CODING_EXON	82956539	82956666	.	+	.	gene_id "338699";
chr11	ucsc_hg19	CODING_EXON	82958984	82960013	.	+	.	gene_id "338699";
chr11	ucsc_hg19	CODING_EXON	82966886	82966976	.	+	.	gene_id "338699";
chr11	ucsc_hg19	3UTR	82966976	82967141	.	+	.	gene_id "338699";
chr11	ucsc_hg19	5UTR	369794	369803	.	+	.	gene_id "338707";
chr11	ucsc_hg19	CODING_EXON	369803	369954	.	+	.	gene_id "338707";
chr11	ucsc_hg19	CODING_EXON	372108	372212	.	+	.	gene_id "338707";
chr11	ucsc_hg19	CODING_EXON	372661	372754	.	+	.	gene_id "338707";
chr11	ucsc_hg19	CODING_EXON	372851	372947	.	+	.	gene_id "338707";
chr11	ucsc_hg19	CODING_EXON	373025	373116	.	+	.	gene_id "338707";
chr11	ucsc_hg19	CODING_EXON	373190	373291	.	+	.	gene_id "338707";
chr11	ucsc_hg19	CODING_EXON	373448	373516	.	+	.	gene_id "338707";
chr11	ucsc_hg19	CODING_EXON	373749	373828	.	+	.	gene_id "338707";
chr11	ucsc_hg19	CODING_EXON	375460	375527	.	+	.	gene_id "338707";
chr11	ucsc_hg19	CODING_EXON	375638	375773	.	+	.	gene_id "338707";
chr11	ucsc_hg19	CODING_EXON	375846	375956	.	+	.	gene_id "338707";
chr11	ucsc_hg19	CODING_EXON	376073	376174	.	+	.	gene_id "338707";
chr11	ucsc_hg19	CODING_EXON	376250	376351	.	+	.	gene_id "338707";
chr11	ucsc_hg19	CODING_EXON	376420	377327	.	+	.	gene_id "338707";
chr11	ucsc_hg19	CODING_EXON	379417	379701	.	+	.	gene_id "338707";
chr11	ucsc_hg19	CODING_EXON	379865	380019	.	+	.	gene_id "338707";
chr11	ucsc_hg19	CODING_EXON	380129	380202	.	+	.	gene_id "338707";
chr11	ucsc_hg19	CODING_EXON	380291	380445	.	+	.	gene_id "338707";
chr11	ucsc_hg19	CODING_EXON	380824	380951	.	+	.	gene_id "338707";
chr11	ucsc_hg19	CODING_EXON	381668	381792	.	+	.	gene_id "338707";
chr11	ucsc_hg19	3UTR	381792	382117	.	+	.	gene_id "338707";
chr11	ucsc_hg19	3UTR	6007121	6007170	.	-	.	gene_id "338751";
chr11	ucsc_hg19	CODING_EXON	6007170	6008160	.	-	.	gene_id "338751";
chr11	ucsc_hg19	5UTR	6008160	6008215	.	-	.	gene_id "338751";
chr11	ucsc_hg19	CODING_EXON	6789237	6790188	.	-	.	gene_id "338755";
chr11	ucsc_hg19	CODING_EXON	5602106	5603114	.	+	.	gene_id "340980";
chr11	ucsc_hg19	CODING_EXON	17568919	17569093	.	+	.	gene_id "340990";
chr11	ucsc_hg19	CODING_EXON	17569473	17569534	.	+	.	gene_id "340990";
chr11	ucsc_hg19	CODING_EXON	17569681	17569759	.	+	.	gene_id "340990";
chr11	ucsc_hg19	CODING_EXON	17573546	17573622	.	+	.	gene_id "340990";
chr11	ucsc_hg19	CODING_EXON	17574665	17574758	.	+	.	gene_id "340990";
chr11	ucsc_hg19	CODING_EXON	17574911	17575066	.	+	.	gene_id "340990";
chr11	ucsc_hg19	CODING_EXON	17577325	17577444	.	+	.	gene_id "340990";
chr11	ucsc_hg19	CODING_EXON	17578664	17578870	.	+	.	gene_id "340990";
chr11	ucsc_hg19	CODING_EXON	17579731	17579862	.	+	.	gene_id "340990";
chr11	ucsc_hg19	CODING_EXON	17580084	17580191	.	+	.	gene_id "340990";
chr11	ucsc_hg19	CODING_EXON	17580598	17580708	.	+	.	gene_id "340990";
chr11	ucsc_hg19	CODING_EXON	17581080	17581209	.	+	.	gene_id "340990";
chr11	ucsc_hg19	CODING_EXON	17582255	17582364	.	+	.	gene_id "340990";
chr11	ucsc_hg19	CODING_EXON	17582637	17582684	.	+	.	gene_id "340990";
chr11	ucsc_hg19	CODING_EXON	17583208	17583354	.	+	.	gene_id "340990";
chr11	ucsc_hg19	CODING_EXON	17590702	17590835	.	+	.	gene_id "340990";
chr11	ucsc_hg19	CODING_EXON	17591759	17591937	.	+	.	gene_id "340990";
chr11	ucsc_hg19	CODING_EXON	17593626	17593751	.	+	.	gene_id "340990";
chr11	ucsc_hg19	CODING_EXON	17594624	17594837	.	+	.	gene_id "340990";
chr11	ucsc_hg19	CODING_EXON	17596266	17596459	.	+	.	gene_id "340990";
chr11	ucsc_hg19	CODING_EXON	17598102	17598177	.	+	.	gene_id "340990";
chr11	ucsc_hg19	CODING_EXON	17598414	17598458	.	+	.	gene_id "340990";
chr11	ucsc_hg19	CODING_EXON	17599919	17600073	.	+	.	gene_id "340990";
chr11	ucsc_hg19	CODING_EXON	17608020	17608128	.	+	.	gene_id "340990";
chr11	ucsc_hg19	CODING_EXON	17612996	17613135	.	+	.	gene_id "340990";
chr11	ucsc_hg19	CODING_EXON	17614739	17614874	.	+	.	gene_id "340990";
chr11	ucsc_hg19	CODING_EXON	17615156	17615303	.	+	.	gene_id "340990";
chr11	ucsc_hg19	CODING_EXON	17615593	17615713	.	+	.	gene_id "340990";
chr11	ucsc_hg19	CODING_EXON	17617584	17617701	.	+	.	gene_id "340990";
chr11	ucsc_hg19	CODING_EXON	17618397	17618554	.	+	.	gene_id "340990";
chr11	ucsc_hg19	CODING_EXON	17621217	17621244	.	+	.	gene_id "340990";
chr11	ucsc_hg19	CODING_EXON	17623756	17623924	.	+	.	gene_id "340990";
chr11	ucsc_hg19	CODING_EXON	17627403	17627682	.	+	.	gene_id "340990";
chr11	ucsc_hg19	CODING_EXON	17629842	17629960	.	+	.	gene_id "340990";
chr11	ucsc_hg19	CODING_EXON	17630676	17630756	.	+	.	gene_id "340990";
chr11	ucsc_hg19	CODING_EXON	17631201	17632970	.	+	.	gene_id "340990";
chr11	ucsc_hg19	CODING_EXON	17633708	17633877	.	+	.	gene_id "340990";
chr11	ucsc_hg19	CODING_EXON	17634166	17634312	.	+	.	gene_id "340990";
chr11	ucsc_hg19	CODING_EXON	17635158	17635248	.	+	.	gene_id "340990";
chr11	ucsc_hg19	CODING_EXON	17650679	17650863	.	+	.	gene_id "340990";
chr11	ucsc_hg19	CODING_EXON	17653248	17653469	.	+	.	gene_id "340990";
chr11	ucsc_hg19	CODING_EXON	17653634	17653773	.	+	.	gene_id "340990";
chr11	ucsc_hg19	CODING_EXON	17655226	17655421	.	+	.	gene_id "340990";
chr11	ucsc_hg19	CODING_EXON	17655615	17655828	.	+	.	gene_id "340990";
chr11	ucsc_hg19	CODING_EXON	17656390	17656495	.	+	.	gene_id "340990";
chr11	ucsc_hg19	CODING_EXON	17656626	17656734	.	+	.	gene_id "340990";
chr11	ucsc_hg19	CODING_EXON	17657156	17657258	.	+	.	gene_id "340990";
chr11	ucsc_hg19	CODING_EXON	17659997	17660096	.	+	.	gene_id "340990";
chr11	ucsc_hg19	CODING_EXON	17660969	17661010	.	+	.	gene_id "340990";
chr11	ucsc_hg19	CODING_EXON	17662291	17662367	.	+	.	gene_id "340990";
chr11	ucsc_hg19	CODING_EXON	17662459	17662638	.	+	.	gene_id "340990";
chr11	ucsc_hg19	CODING_EXON	17663393	17663498	.	+	.	gene_id "340990";
chr11	ucsc_hg19	CODING_EXON	17663673	17663793	.	+	.	gene_id "340990";
chr11	ucsc_hg19	CODING_EXON	17665007	17665053	.	+	.	gene_id "340990";
chr11	ucsc_hg19	CODING_EXON	17667110	17667190	.	+	.	gene_id "340990";
chr11	ucsc_hg19	CODING_EXON	17667290	17667491	.	+	.	gene_id "340990";
chr11	ucsc_hg19	3UTR	31284170	31284609	.	-	.	gene_id "341019";
chr11	ucsc_hg19	CODING_EXON	31284609	31284620	.	-	.	gene_id "341019";
chr11	ucsc_hg19	CODING_EXON	31287053	31287147	.	-	.	gene_id "341019";
chr11	ucsc_hg19	CODING_EXON	31312193	31312399	.	-	.	gene_id "341019";
chr11	ucsc_hg19	CODING_EXON	31327161	31327324	.	-	.	gene_id "341019";
chr11	ucsc_hg19	CODING_EXON	31327778	31327935	.	-	.	gene_id "341019";
chr11	ucsc_hg19	CODING_EXON	31329185	31329455	.	-	.	gene_id "341019";
chr11	ucsc_hg19	CODING_EXON	31349663	31349827	.	-	.	gene_id "341019";
chr11	ucsc_hg19	5UTR	31349827	31391357	.	-	.	gene_id "341019";
chr11	ucsc_hg19	5UTR	111126706	111152158	.	+	.	gene_id "341032";
chr11	ucsc_hg19	CODING_EXON	111152158	111152165	.	+	.	gene_id "341032";
chr11	ucsc_hg19	CODING_EXON	111154800	111155102	.	+	.	gene_id "341032";
chr11	ucsc_hg19	CODING_EXON	111156377	111156779	.	+	.	gene_id "341032";
chr11	ucsc_hg19	3UTR	111156779	111157129	.	+	.	gene_id "341032";
chr11	ucsc_hg19	5UTR	60552820	60557808	.	+	.	gene_id "341116";
chr11	ucsc_hg19	CODING_EXON	60557808	60557991	.	+	.	gene_id "341116";
chr11	ucsc_hg19	CODING_EXON	60558446	60558566	.	+	.	gene_id "341116";
chr11	ucsc_hg19	CODING_EXON	60559737	60559794	.	+	.	gene_id "341116";
chr11	ucsc_hg19	CODING_EXON	60561444	60561576	.	+	.	gene_id "341116";
chr11	ucsc_hg19	CODING_EXON	60563027	60563138	.	+	.	gene_id "341116";
chr11	ucsc_hg19	CODING_EXON	60565868	60565987	.	+	.	gene_id "341116";
chr11	ucsc_hg19	CODING_EXON	60567300	60567382	.	+	.	gene_id "341116";
chr11	ucsc_hg19	3UTR	60567382	60568778	.	+	.	gene_id "341116";
chr11	ucsc_hg19	CODING_EXON	74799795	74800758	.	-	.	gene_id "341152";
chr11	ucsc_hg19	5UTR	93754377	93754534	.	+	.	gene_id "341208";
chr11	ucsc_hg19	CODING_EXON	93754534	93754704	.	+	.	gene_id "341208";
chr11	ucsc_hg19	CODING_EXON	93778838	93779083	.	+	.	gene_id "341208";
chr11	ucsc_hg19	CODING_EXON	93796673	93796886	.	+	.	gene_id "341208";
chr11	ucsc_hg19	CODING_EXON	93797496	93797676	.	+	.	gene_id "341208";
chr11	ucsc_hg19	CODING_EXON	93800661	93800916	.	+	.	gene_id "341208";
chr11	ucsc_hg19	CODING_EXON	93803539	93803708	.	+	.	gene_id "341208";
chr11	ucsc_hg19	CODING_EXON	93806190	93806330	.	+	.	gene_id "341208";
chr11	ucsc_hg19	CODING_EXON	93806473	93806605	.	+	.	gene_id "341208";
chr11	ucsc_hg19	CODING_EXON	93808339	93808551	.	+	.	gene_id "341208";
chr11	ucsc_hg19	CODING_EXON	93815583	93815734	.	+	.	gene_id "341208";
chr11	ucsc_hg19	CODING_EXON	93819142	93819355	.	+	.	gene_id "341208";
chr11	ucsc_hg19	CODING_EXON	93821920	93822134	.	+	.	gene_id "341208";
chr11	ucsc_hg19	CODING_EXON	93826666	93826806	.	+	.	gene_id "341208";
chr11	ucsc_hg19	CODING_EXON	93834360	93834501	.	+	.	gene_id "341208";
chr11	ucsc_hg19	CODING_EXON	93836079	93836186	.	+	.	gene_id "341208";
chr11	ucsc_hg19	CODING_EXON	93837693	93837916	.	+	.	gene_id "341208";
chr11	ucsc_hg19	CODING_EXON	93839156	93839296	.	+	.	gene_id "341208";
chr11	ucsc_hg19	CODING_EXON	93844068	93844231	.	+	.	gene_id "341208";
chr11	ucsc_hg19	CODING_EXON	93844702	93844771	.	+	.	gene_id "341208";
chr11	ucsc_hg19	CODING_EXON	93844857	93845060	.	+	.	gene_id "341208";
chr11	ucsc_hg19	3UTR	93845060	93847374	.	+	.	gene_id "341208";
chr11	ucsc_hg19	CODING_EXON	6890985	6891897	.	+	.	gene_id "341276";
chr11	ucsc_hg19	3UTR	7711154	7711185	.	-	.	gene_id "341277";
chr11	ucsc_hg19	CODING_EXON	7711185	7711244	.	-	.	gene_id "341277";
chr11	ucsc_hg19	CODING_EXON	7712499	7712631	.	-	.	gene_id "341277";
chr11	ucsc_hg19	CODING_EXON	7713132	7713226	.	-	.	gene_id "341277";
chr11	ucsc_hg19	CODING_EXON	7716288	7716419	.	-	.	gene_id "341277";
chr11	ucsc_hg19	CODING_EXON	7716800	7716903	.	-	.	gene_id "341277";
chr11	ucsc_hg19	CODING_EXON	7717219	7717257	.	-	.	gene_id "341277";
chr11	ucsc_hg19	CODING_EXON	7718011	7718136	.	-	.	gene_id "341277";
chr11	ucsc_hg19	CODING_EXON	7718255	7718346	.	-	.	gene_id "341277";
chr11	ucsc_hg19	CODING_EXON	7720296	7720320	.	-	.	gene_id "341277";
chr11	ucsc_hg19	CODING_EXON	7721842	7722032	.	-	.	gene_id "341277";
chr11	ucsc_hg19	CODING_EXON	7722870	7723022	.	-	.	gene_id "341277";
chr11	ucsc_hg19	CODING_EXON	7723262	7723358	.	-	.	gene_id "341277";
chr11	ucsc_hg19	CODING_EXON	7723703	7723876	.	-	.	gene_id "341277";
chr11	ucsc_hg19	CODING_EXON	7725244	7725336	.	-	.	gene_id "341277";
chr11	ucsc_hg19	CODING_EXON	7726111	7726221	.	-	.	gene_id "341277";
chr11	ucsc_hg19	CODING_EXON	7727853	7727941	.	-	.	gene_id "341277";
chr11	ucsc_hg19	5UTR	116700623	116701298	.	+	.	gene_id "345";
chr11	ucsc_hg19	CODING_EXON	116701298	116701353	.	+	.	gene_id "345";
chr11	ucsc_hg19	CODING_EXON	116701488	116701612	.	+	.	gene_id "345";
chr11	ucsc_hg19	CODING_EXON	116703479	116703600	.	+	.	gene_id "345";
chr11	ucsc_hg19	3UTR	116703600	116703787	.	+	.	gene_id "345";
chr11	ucsc_hg19	3UTR	67398773	67399075	.	-	.	gene_id "347853";
chr11	ucsc_hg19	CODING_EXON	67399075	67399365	.	-	.	gene_id "347853";
chr11	ucsc_hg19	CODING_EXON	67399788	67399883	.	-	.	gene_id "347853";
chr11	ucsc_hg19	CODING_EXON	67400073	67400141	.	-	.	gene_id "347853";
chr11	ucsc_hg19	CODING_EXON	67400418	67400574	.	-	.	gene_id "347853";
chr11	ucsc_hg19	CODING_EXON	67401659	67401831	.	-	.	gene_id "347853";
chr11	ucsc_hg19	CODING_EXON	67402286	67402388	.	-	.	gene_id "347853";
chr11	ucsc_hg19	CODING_EXON	67402466	67402734	.	-	.	gene_id "347853";
chr11	ucsc_hg19	CODING_EXON	67406936	67406943	.	-	.	gene_id "347853";
chr11	ucsc_hg19	5UTR	67406943	67407031	.	-	.	gene_id "347853";
chr11	ucsc_hg19	3UTR	767222	770896	.	-	.	gene_id "347862";
chr11	ucsc_hg19	CODING_EXON	770896	770903	.	-	.	gene_id "347862";
chr11	ucsc_hg19	CODING_EXON	770992	771104	.	-	.	gene_id "347862";
chr11	ucsc_hg19	CODING_EXON	771332	771426	.	-	.	gene_id "347862";
chr11	ucsc_hg19	CODING_EXON	772426	772521	.	-	.	gene_id "347862";
chr11	ucsc_hg19	CODING_EXON	773521	773629	.	-	.	gene_id "347862";
chr11	ucsc_hg19	CODING_EXON	774007	774113	.	-	.	gene_id "347862";
chr11	ucsc_hg19	CODING_EXON	775065	775142	.	-	.	gene_id "347862";
chr11	ucsc_hg19	CODING_EXON	777398	777462	.	-	.	gene_id "347862";
chr11	ucsc_hg19	5UTR	777462	777487	.	-	.	gene_id "347862";
chr11	ucsc_hg19	3UTR	2150341	2154216	.	-	.	gene_id "3481";
chr11	ucsc_hg19	CODING_EXON	2154216	2154453	.	-	.	gene_id "3481";
chr11	ucsc_hg19	CODING_EXON	2154746	2154895	.	-	.	gene_id "3481";
chr11	ucsc_hg19	CODING_EXON	2156596	2156759	.	-	.	gene_id "3481";
chr11	ucsc_hg19	CODING_EXON	2158421	2158518	.	-	.	gene_id "3481";
chr11	ucsc_hg19	CODING_EXON	2159458	2160204	.	-	.	gene_id "3481";
chr11	ucsc_hg19	CODING_EXON	2161364	2161526	.	-	.	gene_id "3481";
chr11	ucsc_hg19	5UTR	2161526	2170833	.	-	.	gene_id "3481";
chr11	ucsc_hg19	3UTR	112118875	112119521	.	-	.	gene_id "349633";
chr11	ucsc_hg19	CODING_EXON	112119521	112119697	.	-	.	gene_id "349633";
chr11	ucsc_hg19	CODING_EXON	112123070	112123132	.	-	.	gene_id "349633";
chr11	ucsc_hg19	CODING_EXON	112126110	112126312	.	-	.	gene_id "349633";
chr11	ucsc_hg19	CODING_EXON	112131128	112131312	.	-	.	gene_id "349633";
chr11	ucsc_hg19	5UTR	112131312	112131583	.	-	.	gene_id "349633";
chr11	ucsc_hg19	5UTR	57228009	57228338	.	+	.	gene_id "349667";
chr11	ucsc_hg19	CODING_EXON	57228338	57228369	.	+	.	gene_id "349667";
chr11	ucsc_hg19	CODING_EXON	57235081	57235563	.	+	.	gene_id "349667";
chr11	ucsc_hg19	CODING_EXON	57243634	57244384	.	+	.	gene_id "349667";
chr11	ucsc_hg19	3UTR	57244384	57245012	.	+	.	gene_id "349667";
chr11	ucsc_hg19	5UTR	68671318	68671420	.	+	.	gene_id "3508";
chr11	ucsc_hg19	CODING_EXON	68671420	68671506	.	+	.	gene_id "3508";
chr11	ucsc_hg19	CODING_EXON	68673536	68673706	.	+	.	gene_id "3508";
chr11	ucsc_hg19	CODING_EXON	68675612	68675805	.	+	.	gene_id "3508";
chr11	ucsc_hg19	CODING_EXON	68676001	68676099	.	+	.	gene_id "3508";
chr11	ucsc_hg19	CODING_EXON	68678907	68679071	.	+	.	gene_id "3508";
chr11	ucsc_hg19	CODING_EXON	68682290	68682491	.	+	.	gene_id "3508";
chr11	ucsc_hg19	CODING_EXON	68685203	68685351	.	+	.	gene_id "3508";
chr11	ucsc_hg19	CODING_EXON	68696650	68696825	.	+	.	gene_id "3508";
chr11	ucsc_hg19	CODING_EXON	68700766	68700949	.	+	.	gene_id "3508";
chr11	ucsc_hg19	CODING_EXON	68701262	68701381	.	+	.	gene_id "3508";
chr11	ucsc_hg19	CODING_EXON	68701931	68702026	.	+	.	gene_id "3508";
chr11	ucsc_hg19	CODING_EXON	68702766	68702890	.	+	.	gene_id "3508";
chr11	ucsc_hg19	CODING_EXON	68703704	68704559	.	+	.	gene_id "3508";
chr11	ucsc_hg19	CODING_EXON	68705649	68705822	.	+	.	gene_id "3508";
chr11	ucsc_hg19	CODING_EXON	68707001	68707199	.	+	.	gene_id "3508";
chr11	ucsc_hg19	3UTR	68707199	68708069	.	+	.	gene_id "3508";
chr11	ucsc_hg19	5UTR	117857105	117857182	.	+	.	gene_id "3587";
chr11	ucsc_hg19	CODING_EXON	117857182	117857249	.	+	.	gene_id "3587";
chr11	ucsc_hg19	CODING_EXON	117859096	117859217	.	+	.	gene_id "3587";
chr11	ucsc_hg19	CODING_EXON	117860156	117860335	.	+	.	gene_id "3587";
chr11	ucsc_hg19	CODING_EXON	117863955	117864125	.	+	.	gene_id "3587";
chr11	ucsc_hg19	CODING_EXON	117864713	117864864	.	+	.	gene_id "3587";
chr11	ucsc_hg19	CODING_EXON	117866303	117866425	.	+	.	gene_id "3587";
chr11	ucsc_hg19	CODING_EXON	117869429	117870356	.	+	.	gene_id "3587";
chr11	ucsc_hg19	3UTR	117870356	117872199	.	+	.	gene_id "3587";
chr11	ucsc_hg19	3UTR	112013973	112014318	.	-	.	gene_id "3606";
chr11	ucsc_hg19	CODING_EXON	112014318	112014540	.	-	.	gene_id "3606";
chr11	ucsc_hg19	CODING_EXON	112019325	112019459	.	-	.	gene_id "3606";
chr11	ucsc_hg19	CODING_EXON	112020794	112020929	.	-	.	gene_id "3606";
chr11	ucsc_hg19	CODING_EXON	112024314	112024326	.	-	.	gene_id "3606";
chr11	ucsc_hg19	CODING_EXON	112025697	112025776	.	-	.	gene_id "3606";
chr11	ucsc_hg19	5UTR	112025776	112034840	.	-	.	gene_id "3606";
chr11	ucsc_hg19	5UTR	6624937	6625501	.	+	.	gene_id "3611";
chr11	ucsc_hg19	CODING_EXON	6625501	6625590	.	+	.	gene_id "3611";
chr11	ucsc_hg19	CODING_EXON	6629275	6629441	.	+	.	gene_id "3611";
chr11	ucsc_hg19	CODING_EXON	6629623	6629719	.	+	.	gene_id "3611";
chr11	ucsc_hg19	CODING_EXON	6629923	6630020	.	+	.	gene_id "3611";
chr11	ucsc_hg19	CODING_EXON	6630114	6630198	.	+	.	gene_id "3611";
chr11	ucsc_hg19	CODING_EXON	6630301	6630387	.	+	.	gene_id "3611";
chr11	ucsc_hg19	CODING_EXON	6630529	6630639	.	+	.	gene_id "3611";
chr11	ucsc_hg19	CODING_EXON	6630742	6630870	.	+	.	gene_id "3611";
chr11	ucsc_hg19	CODING_EXON	6630954	6631076	.	+	.	gene_id "3611";
chr11	ucsc_hg19	CODING_EXON	6631166	6631266	.	+	.	gene_id "3611";
chr11	ucsc_hg19	CODING_EXON	6631378	6631509	.	+	.	gene_id "3611";
chr11	ucsc_hg19	CODING_EXON	6631692	6631842	.	+	.	gene_id "3611";
chr11	ucsc_hg19	3UTR	6631842	6632105	.	+	.	gene_id "3611";
chr11	ucsc_hg19	5UTR	61891444	61895633	.	+	.	gene_id "3619";
chr11	ucsc_hg19	CODING_EXON	61895633	61895773	.	+	.	gene_id "3619";
chr11	ucsc_hg19	CODING_EXON	61896241	61896355	.	+	.	gene_id "3619";
chr11	ucsc_hg19	CODING_EXON	61897253	61898062	.	+	.	gene_id "3619";
chr11	ucsc_hg19	CODING_EXON	61905303	61905355	.	+	.	gene_id "3619";
chr11	ucsc_hg19	CODING_EXON	61906184	61906242	.	+	.	gene_id "3619";
chr11	ucsc_hg19	CODING_EXON	61906359	61906477	.	+	.	gene_id "3619";
chr11	ucsc_hg19	CODING_EXON	61907705	61907757	.	+	.	gene_id "3619";
chr11	ucsc_hg19	CODING_EXON	61908175	61908293	.	+	.	gene_id "3619";
chr11	ucsc_hg19	CODING_EXON	61908384	61908516	.	+	.	gene_id "3619";
chr11	ucsc_hg19	CODING_EXON	61908971	61908983	.	+	.	gene_id "3619";
chr11	ucsc_hg19	CODING_EXON	61912453	61912563	.	+	.	gene_id "3619";
chr11	ucsc_hg19	CODING_EXON	61912640	61912761	.	+	.	gene_id "3619";
chr11	ucsc_hg19	CODING_EXON	61913100	61913223	.	+	.	gene_id "3619";
chr11	ucsc_hg19	CODING_EXON	61914129	61914374	.	+	.	gene_id "3619";
chr11	ucsc_hg19	CODING_EXON	61915947	61916026	.	+	.	gene_id "3619";
chr11	ucsc_hg19	CODING_EXON	61916210	61916318	.	+	.	gene_id "3619";
chr11	ucsc_hg19	CODING_EXON	61917528	61917679	.	+	.	gene_id "3619";
chr11	ucsc_hg19	CODING_EXON	61919233	61919448	.	+	.	gene_id "3619";
chr11	ucsc_hg19	3UTR	61919448	61920635	.	+	.	gene_id "3619";
chr11	ucsc_hg19	3UTR	2181008	2181081	.	-	.	gene_id "3630";
chr11	ucsc_hg19	CODING_EXON	2181081	2181227	.	-	.	gene_id "3630";
chr11	ucsc_hg19	CODING_EXON	2182014	2182201	.	-	.	gene_id "3630";
chr11	ucsc_hg19	5UTR	2182201	2182439	.	-	.	gene_id "3630";
chr11	ucsc_hg19	5UTR	71935881	71936028	.	+	.	gene_id "3636";
chr11	ucsc_hg19	CODING_EXON	71936028	71936210	.	+	.	gene_id "3636";
chr11	ucsc_hg19	CODING_EXON	71939233	71939297	.	+	.	gene_id "3636";
chr11	ucsc_hg19	CODING_EXON	71939391	71939542	.	+	.	gene_id "3636";
chr11	ucsc_hg19	CODING_EXON	71939770	71939891	.	+	.	gene_id "3636";
chr11	ucsc_hg19	CODING_EXON	71940133	71940274	.	+	.	gene_id "3636";
chr11	ucsc_hg19	CODING_EXON	71940508	71940602	.	+	.	gene_id "3636";
chr11	ucsc_hg19	CODING_EXON	71940706	71940796	.	+	.	gene_id "3636";
chr11	ucsc_hg19	CODING_EXON	71940967	71941063	.	+	.	gene_id "3636";
chr11	ucsc_hg19	CODING_EXON	71941164	71941315	.	+	.	gene_id "3636";
chr11	ucsc_hg19	CODING_EXON	71941405	71941512	.	+	.	gene_id "3636";
chr11	ucsc_hg19	CODING_EXON	71941839	71941942	.	+	.	gene_id "3636";
chr11	ucsc_hg19	CODING_EXON	71942036	71942233	.	+	.	gene_id "3636";
chr11	ucsc_hg19	CODING_EXON	71942541	71942659	.	+	.	gene_id "3636";
chr11	ucsc_hg19	CODING_EXON	71943283	71943380	.	+	.	gene_id "3636";
chr11	ucsc_hg19	CODING_EXON	71943669	71943808	.	+	.	gene_id "3636";
chr11	ucsc_hg19	CODING_EXON	71943918	71944018	.	+	.	gene_id "3636";
chr11	ucsc_hg19	CODING_EXON	71944118	71944207	.	+	.	gene_id "3636";
chr11	ucsc_hg19	CODING_EXON	71944484	71944566	.	+	.	gene_id "3636";
chr11	ucsc_hg19	CODING_EXON	71944698	71944788	.	+	.	gene_id "3636";
chr11	ucsc_hg19	CODING_EXON	71945324	71945438	.	+	.	gene_id "3636";
chr11	ucsc_hg19	CODING_EXON	71945570	71945659	.	+	.	gene_id "3636";
chr11	ucsc_hg19	CODING_EXON	71946159	71946247	.	+	.	gene_id "3636";
chr11	ucsc_hg19	CODING_EXON	71946339	71946495	.	+	.	gene_id "3636";
chr11	ucsc_hg19	CODING_EXON	71946718	71946797	.	+	.	gene_id "3636";
chr11	ucsc_hg19	CODING_EXON	71946889	71947030	.	+	.	gene_id "3636";
chr11	ucsc_hg19	CODING_EXON	71948167	71948840	.	+	.	gene_id "3636";
chr11	ucsc_hg19	CODING_EXON	71949085	71949219	.	+	.	gene_id "3636";
chr11	ucsc_hg19	CODING_EXON	71949306	71949397	.	+	.	gene_id "3636";
chr11	ucsc_hg19	3UTR	71949397	71950188	.	+	.	gene_id "3636";
chr11	ucsc_hg19	3UTR	612554	612644	.	-	.	gene_id "3665";
chr11	ucsc_hg19	CODING_EXON	612644	612800	.	-	.	gene_id "3665";
chr11	ucsc_hg19	CODING_EXON	612998	613117	.	-	.	gene_id "3665";
chr11	ucsc_hg19	CODING_EXON	613205	613595	.	-	.	gene_id "3665";
chr11	ucsc_hg19	CODING_EXON	613784	613865	.	-	.	gene_id "3665";
chr11	ucsc_hg19	CODING_EXON	613950	614037	.	-	.	gene_id "3665";
chr11	ucsc_hg19	CODING_EXON	614173	614399	.	-	.	gene_id "3665";
chr11	ucsc_hg19	CODING_EXON	614475	614534	.	-	.	gene_id "3665";
chr11	ucsc_hg19	CODING_EXON	614796	615007	.	-	.	gene_id "3665";
chr11	ucsc_hg19	CODING_EXON	615096	615364	.	-	.	gene_id "3665";
chr11	ucsc_hg19	5UTR	615364	615999	.	-	.	gene_id "3665";
chr11	ucsc_hg19	5UTR	125462689	125465810	.	+	.	gene_id "3703";
chr11	ucsc_hg19	CODING_EXON	125465810	125465898	.	+	.	gene_id "3703";
chr11	ucsc_hg19	CODING_EXON	125466953	125467014	.	+	.	gene_id "3703";
chr11	ucsc_hg19	CODING_EXON	125472197	125472319	.	+	.	gene_id "3703";
chr11	ucsc_hg19	CODING_EXON	125472697	125472843	.	+	.	gene_id "3703";
chr11	ucsc_hg19	CODING_EXON	125474051	125474142	.	+	.	gene_id "3703";
chr11	ucsc_hg19	CODING_EXON	125475523	125475630	.	+	.	gene_id "3703";
chr11	ucsc_hg19	CODING_EXON	125476195	125476360	.	+	.	gene_id "3703";
chr11	ucsc_hg19	CODING_EXON	125478003	125478184	.	+	.	gene_id "3703";
chr11	ucsc_hg19	CODING_EXON	125479328	125479484	.	+	.	gene_id "3703";
chr11	ucsc_hg19	CODING_EXON	125481322	125481414	.	+	.	gene_id "3703";
chr11	ucsc_hg19	CODING_EXON	125482486	125482642	.	+	.	gene_id "3703";
chr11	ucsc_hg19	CODING_EXON	125482883	125483072	.	+	.	gene_id "3703";
chr11	ucsc_hg19	CODING_EXON	125483981	125484098	.	+	.	gene_id "3703";
chr11	ucsc_hg19	CODING_EXON	125484218	125484321	.	+	.	gene_id "3703";
chr11	ucsc_hg19	CODING_EXON	125488267	125488456	.	+	.	gene_id "3703";
chr11	ucsc_hg19	CODING_EXON	125489905	125490021	.	+	.	gene_id "3703";
chr11	ucsc_hg19	CODING_EXON	125490666	125490705	.	+	.	gene_id "3703";
chr11	ucsc_hg19	3UTR	125490705	125492654	.	+	.	gene_id "3703";
chr11	ucsc_hg19	5UTR	118443101	118443262	.	+	.	gene_id "372";
chr11	ucsc_hg19	CODING_EXON	118443262	118443265	.	+	.	gene_id "372";
chr11	ucsc_hg19	CODING_EXON	118451960	118452224	.	+	.	gene_id "372";
chr11	ucsc_hg19	CODING_EXON	118453893	118454073	.	+	.	gene_id "372";
chr11	ucsc_hg19	CODING_EXON	118454523	118454729	.	+	.	gene_id "372";
chr11	ucsc_hg19	CODING_EXON	118455194	118455359	.	+	.	gene_id "372";
chr11	ucsc_hg19	CODING_EXON	118461055	118461221	.	+	.	gene_id "372";
chr11	ucsc_hg19	CODING_EXON	118463423	118463571	.	+	.	gene_id "372";
chr11	ucsc_hg19	CODING_EXON	118464304	118464413	.	+	.	gene_id "372";
chr11	ucsc_hg19	CODING_EXON	118468421	118468626	.	+	.	gene_id "372";
chr11	ucsc_hg19	CODING_EXON	118471339	118471429	.	+	.	gene_id "372";
chr11	ucsc_hg19	3UTR	118471429	118473747	.	+	.	gene_id "372";
chr11	ucsc_hg19	5UTR	44587140	44616212	.	+	.	gene_id "3732";
chr11	ucsc_hg19	CODING_EXON	44616212	44616275	.	+	.	gene_id "3732";
chr11	ucsc_hg19	CODING_EXON	44621707	44621780	.	+	.	gene_id "3732";
chr11	ucsc_hg19	CODING_EXON	44626607	44626732	.	+	.	gene_id "3732";
chr11	ucsc_hg19	CODING_EXON	44626904	44626979	.	+	.	gene_id "3732";
chr11	ucsc_hg19	CODING_EXON	44636821	44636923	.	+	.	gene_id "3732";
chr11	ucsc_hg19	CODING_EXON	44639711	44639915	.	+	.	gene_id "3732";
chr11	ucsc_hg19	CODING_EXON	44640189	44640273	.	+	.	gene_id "3732";
chr11	ucsc_hg19	CODING_EXON	44640598	44640676	.	+	.	gene_id "3732";
chr11	ucsc_hg19	3UTR	44640676	44641315	.	+	.	gene_id "3732";
chr11	ucsc_hg19	3UTR	30031287	30032263	.	-	.	gene_id "3739";
chr11	ucsc_hg19	CODING_EXON	30032263	30034225	.	-	.	gene_id "3739";
chr11	ucsc_hg19	5UTR	30034225	30038577	.	-	.	gene_id "3739";
chr11	ucsc_hg19	3UTR	11292420	11292690	.	-	.	gene_id "374378";
chr11	ucsc_hg19	CODING_EXON	11292690	11292837	.	-	.	gene_id "374378";
chr11	ucsc_hg19	CODING_EXON	11314575	11314740	.	-	.	gene_id "374378";
chr11	ucsc_hg19	CODING_EXON	11348632	11348728	.	-	.	gene_id "374378";
chr11	ucsc_hg19	CODING_EXON	11354240	11354378	.	-	.	gene_id "374378";
chr11	ucsc_hg19	CODING_EXON	11362365	11362551	.	-	.	gene_id "374378";
chr11	ucsc_hg19	CODING_EXON	11394061	11394176	.	-	.	gene_id "374378";
chr11	ucsc_hg19	CODING_EXON	11398728	11398926	.	-	.	gene_id "374378";
chr11	ucsc_hg19	CODING_EXON	11400627	11400811	.	-	.	gene_id "374378";
chr11	ucsc_hg19	CODING_EXON	11454167	11454334	.	-	.	gene_id "374378";
chr11	ucsc_hg19	CODING_EXON	11470290	11470483	.	-	.	gene_id "374378";
chr11	ucsc_hg19	CODING_EXON	11642905	11643140	.	-	.	gene_id "374378";
chr11	ucsc_hg19	5UTR	11643140	11643561	.	-	.	gene_id "374378";
chr11	ucsc_hg19	5UTR	17373308	17373516	.	+	.	gene_id "374383";
chr11	ucsc_hg19	CODING_EXON	17373516	17373586	.	+	.	gene_id "374383";
chr11	ucsc_hg19	CODING_EXON	17378197	17378548	.	+	.	gene_id "374383";
chr11	ucsc_hg19	CODING_EXON	17388555	17388894	.	+	.	gene_id "374383";
chr11	ucsc_hg19	CODING_EXON	17390413	17390511	.	+	.	gene_id "374383";
chr11	ucsc_hg19	CODING_EXON	17393552	17394059	.	+	.	gene_id "374383";
chr11	ucsc_hg19	3UTR	17394059	17398868	.	+	.	gene_id "374383";
chr11	ucsc_hg19	5UTR	58874657	58877098	.	+	.	gene_id "374393";
chr11	ucsc_hg19	CODING_EXON	58877098	58877179	.	+	.	gene_id "374393";
chr11	ucsc_hg19	CODING_EXON	58891651	58893775	.	+	.	gene_id "374393";
chr11	ucsc_hg19	3UTR	58893775	58894888	.	+	.	gene_id "374393";
chr11	ucsc_hg19	5UTR	62554873	62554903	.	+	.	gene_id "374395";
chr11	ucsc_hg19	CODING_EXON	62554903	62554999	.	+	.	gene_id "374395";
chr11	ucsc_hg19	CODING_EXON	62556494	62556682	.	+	.	gene_id "374395";
chr11	ucsc_hg19	CODING_EXON	62556763	62556898	.	+	.	gene_id "374395";
chr11	ucsc_hg19	CODING_EXON	62557072	62557151	.	+	.	gene_id "374395";
chr11	ucsc_hg19	CODING_EXON	62557357	62557519	.	+	.	gene_id "374395";
chr11	ucsc_hg19	3UTR	62557519	62557872	.	+	.	gene_id "374395";
chr11	ucsc_hg19	5UTR	67171383	67171673	.	+	.	gene_id "374403";
chr11	ucsc_hg19	CODING_EXON	67171673	67171825	.	+	.	gene_id "374403";
chr11	ucsc_hg19	CODING_EXON	67172555	67172655	.	+	.	gene_id "374403";
chr11	ucsc_hg19	CODING_EXON	67172869	67172977	.	+	.	gene_id "374403";
chr11	ucsc_hg19	CODING_EXON	67173065	67173172	.	+	.	gene_id "374403";
chr11	ucsc_hg19	CODING_EXON	67173373	67173488	.	+	.	gene_id "374403";
chr11	ucsc_hg19	CODING_EXON	67174097	67174163	.	+	.	gene_id "374403";
chr11	ucsc_hg19	CODING_EXON	67174297	67174487	.	+	.	gene_id "374403";
chr11	ucsc_hg19	CODING_EXON	67176449	67176604	.	+	.	gene_id "374403";
chr11	ucsc_hg19	CODING_EXON	67176877	67177225	.	+	.	gene_id "374403";
chr11	ucsc_hg19	3UTR	67177225	67177561	.	+	.	gene_id "374403";
chr11	ucsc_hg19	5UTR	73661363	73662114	.	+	.	gene_id "374407";
chr11	ucsc_hg19	CODING_EXON	73662114	73662182	.	+	.	gene_id "374407";
chr11	ucsc_hg19	CODING_EXON	73669361	73669465	.	+	.	gene_id "374407";
chr11	ucsc_hg19	CODING_EXON	73670538	73670700	.	+	.	gene_id "374407";
chr11	ucsc_hg19	CODING_EXON	73675922	73676080	.	+	.	gene_id "374407";
chr11	ucsc_hg19	CODING_EXON	73677182	73677296	.	+	.	gene_id "374407";
chr11	ucsc_hg19	CODING_EXON	73679389	73679503	.	+	.	gene_id "374407";
chr11	ucsc_hg19	CODING_EXON	73680290	73680367	.	+	.	gene_id "374407";
chr11	ucsc_hg19	CODING_EXON	73681005	73681159	.	+	.	gene_id "374407";
chr11	ucsc_hg19	3UTR	73681159	73681332	.	+	.	gene_id "374407";
chr11	ucsc_hg19	5UTR	17757494	17757549	.	+	.	gene_id "3746";
chr11	ucsc_hg19	CODING_EXON	17757549	17758119	.	+	.	gene_id "3746";
chr11	ucsc_hg19	CODING_EXON	17793211	17799377	.	+	.	gene_id "3746";
chr11	ucsc_hg19	CODING_EXON	17801002	17801191	.	+	.	gene_id "3746";
chr11	ucsc_hg19	CODING_EXON	17803216	17803281	.	+	.	gene_id "3746";
chr11	ucsc_hg19	3UTR	17803281	17804602	.	+	.	gene_id "3746";
chr11	ucsc_hg19	3UTR	128707908	128709019	.	-	.	gene_id "3758";
chr11	ucsc_hg19	CODING_EXON	128709019	128710159	.	-	.	gene_id "3758";
chr11	ucsc_hg19	CODING_EXON	128712276	128712429	.	-	.	gene_id "3758";
chr11	ucsc_hg19	CODING_EXON	128720615	128720785	.	-	.	gene_id "3758";
chr11	ucsc_hg19	CODING_EXON	128736417	128736447	.	-	.	gene_id "3758";
chr11	ucsc_hg19	5UTR	128736447	128737268	.	-	.	gene_id "3758";
chr11	ucsc_hg19	5UTR	128761312	128781168	.	+	.	gene_id "3762";
chr11	ucsc_hg19	CODING_EXON	128781168	128782105	.	+	.	gene_id "3762";
chr11	ucsc_hg19	CODING_EXON	128786303	128786626	.	+	.	gene_id "3762";
chr11	ucsc_hg19	3UTR	128786626	128787951	.	+	.	gene_id "3762";
chr11	ucsc_hg19	3UTR	17406795	17408465	.	-	.	gene_id "3767";
chr11	ucsc_hg19	CODING_EXON	17408465	17409638	.	-	.	gene_id "3767";
chr11	ucsc_hg19	5UTR	17409638	17410878	.	-	.	gene_id "3767";
chr11	ucsc_hg19	5UTR	2466220	2466328	.	+	.	gene_id "3784";
chr11	ucsc_hg19	CODING_EXON	2466328	2466714	.	+	.	gene_id "3784";
chr11	ucsc_hg19	CODING_EXON	2482683	2482944	.	+	.	gene_id "3784";
chr11	ucsc_hg19	CODING_EXON	2549157	2549248	.	+	.	gene_id "3784";
chr11	ucsc_hg19	CODING_EXON	2591857	2591984	.	+	.	gene_id "3784";
chr11	ucsc_hg19	CODING_EXON	2592554	2592633	.	+	.	gene_id "3784";
chr11	ucsc_hg19	CODING_EXON	2593242	2593339	.	+	.	gene_id "3784";
chr11	ucsc_hg19	CODING_EXON	2594075	2594216	.	+	.	gene_id "3784";
chr11	ucsc_hg19	CODING_EXON	2604664	2604775	.	+	.	gene_id "3784";
chr11	ucsc_hg19	CODING_EXON	2606441	2606537	.	+	.	gene_id "3784";
chr11	ucsc_hg19	CODING_EXON	2608799	2608922	.	+	.	gene_id "3784";
chr11	ucsc_hg19	CODING_EXON	2609942	2610084	.	+	.	gene_id "3784";
chr11	ucsc_hg19	CODING_EXON	2683190	2683311	.	+	.	gene_id "3784";
chr11	ucsc_hg19	CODING_EXON	2790073	2790149	.	+	.	gene_id "3784";
chr11	ucsc_hg19	CODING_EXON	2797189	2797284	.	+	.	gene_id "3784";
chr11	ucsc_hg19	CODING_EXON	2798215	2798262	.	+	.	gene_id "3784";
chr11	ucsc_hg19	CODING_EXON	2799205	2799267	.	+	.	gene_id "3784";
chr11	ucsc_hg19	CODING_EXON	2868996	2869233	.	+	.	gene_id "3784";
chr11	ucsc_hg19	3UTR	2869233	2870340	.	+	.	gene_id "3784";
chr11	ucsc_hg19	5UTR	107992257	107992333	.	+	.	gene_id "38";
chr11	ucsc_hg19	CODING_EXON	107992333	107992405	.	+	.	gene_id "38";
chr11	ucsc_hg19	CODING_EXON	108002633	108002681	.	+	.	gene_id "38";
chr11	ucsc_hg19	CODING_EXON	108004546	108004664	.	+	.	gene_id "38";
chr11	ucsc_hg19	CODING_EXON	108004947	108005043	.	+	.	gene_id "38";
chr11	ucsc_hg19	CODING_EXON	108005868	108005969	.	+	.	gene_id "38";
chr11	ucsc_hg19	CODING_EXON	108009624	108009768	.	+	.	gene_id "38";
chr11	ucsc_hg19	CODING_EXON	108010791	108010942	.	+	.	gene_id "38";
chr11	ucsc_hg19	CODING_EXON	108012331	108012427	.	+	.	gene_id "38";
chr11	ucsc_hg19	CODING_EXON	108013163	108013277	.	+	.	gene_id "38";
chr11	ucsc_hg19	CODING_EXON	108014709	108014774	.	+	.	gene_id "38";
chr11	ucsc_hg19	CODING_EXON	108016928	108017086	.	+	.	gene_id "38";
chr11	ucsc_hg19	CODING_EXON	108017996	108018117	.	+	.	gene_id "38";
chr11	ucsc_hg19	3UTR	108018117	108018891	.	+	.	gene_id "38";
chr11	ucsc_hg19	5UTR	71259465	71259703	.	+	.	gene_id "3846";
chr11	ucsc_hg19	CODING_EXON	71259703	71260213	.	+	.	gene_id "3846";
chr11	ucsc_hg19	3UTR	71260213	71260653	.	+	.	gene_id "3846";
chr11	ucsc_hg19	CODING_EXON	3239173	3240043	.	-	.	gene_id "386746";
chr11	ucsc_hg19	3UTR	1605571	1605642	.	-	.	gene_id "387264";
chr11	ucsc_hg19	CODING_EXON	1605642	1606479	.	-	.	gene_id "387264";
chr11	ucsc_hg19	5UTR	1606479	1606513	.	-	.	gene_id "387264";
chr11	ucsc_hg19	3UTR	1628794	1628898	.	-	.	gene_id "387266";
chr11	ucsc_hg19	CODING_EXON	1628898	1629615	.	-	.	gene_id "387266";
chr11	ucsc_hg19	5UTR	1629615	1629693	.	-	.	gene_id "387266";
chr11	ucsc_hg19	3UTR	1642187	1642636	.	-	.	gene_id "387267";
chr11	ucsc_hg19	CODING_EXON	1642636	1643323	.	-	.	gene_id "387267";
chr11	ucsc_hg19	5UTR	1643323	1643368	.	-	.	gene_id "387267";
chr11	ucsc_hg19	5UTR	71276608	71276633	.	+	.	gene_id "387273";
chr11	ucsc_hg19	CODING_EXON	71276633	71277242	.	+	.	gene_id "387273";
chr11	ucsc_hg19	3UTR	71277242	71277666	.	+	.	gene_id "387273";
chr11	ucsc_hg19	CODING_EXON	62931295	62931545	.	-	.	gene_id "387601";
chr11	ucsc_hg19	CODING_EXON	62931997	62932106	.	-	.	gene_id "387601";
chr11	ucsc_hg19	CODING_EXON	62933515	62933730	.	-	.	gene_id "387601";
chr11	ucsc_hg19	CODING_EXON	62948131	62948247	.	-	.	gene_id "387601";
chr11	ucsc_hg19	CODING_EXON	62951165	62951289	.	-	.	gene_id "387601";
chr11	ucsc_hg19	CODING_EXON	62984785	62984954	.	-	.	gene_id "387601";
chr11	ucsc_hg19	CODING_EXON	62985052	62985207	.	-	.	gene_id "387601";
chr11	ucsc_hg19	CODING_EXON	62995932	62996036	.	-	.	gene_id "387601";
chr11	ucsc_hg19	CODING_EXON	62996722	62997124	.	-	.	gene_id "387601";
chr11	ucsc_hg19	3UTR	298200	298500	.	-	.	gene_id "387733";
chr11	ucsc_hg19	CODING_EXON	298500	298713	.	-	.	gene_id "387733";
chr11	ucsc_hg19	CODING_EXON	299304	299490	.	-	.	gene_id "387733";
chr11	ucsc_hg19	5UTR	299490	299526	.	-	.	gene_id "387733";
chr11	ucsc_hg19	5UTR	5757677	5757746	.	+	.	gene_id "387748";
chr11	ucsc_hg19	CODING_EXON	5757746	5758721	.	+	.	gene_id "387748";
chr11	ucsc_hg19	3UTR	5758721	5758768	.	+	.	gene_id "387748";
chr11	ucsc_hg19	5UTR	15133969	15134015	.	+	.	gene_id "387755";
chr11	ucsc_hg19	CODING_EXON	15134015	15134111	.	+	.	gene_id "387755";
chr11	ucsc_hg19	CODING_EXON	15136483	15136549	.	+	.	gene_id "387755";
chr11	ucsc_hg19	CODING_EXON	15170647	15170776	.	+	.	gene_id "387755";
chr11	ucsc_hg19	CODING_EXON	15197286	15197632	.	+	.	gene_id "387755";
chr11	ucsc_hg19	CODING_EXON	15198656	15198709	.	+	.	gene_id "387755";
chr11	ucsc_hg19	CODING_EXON	15199869	15199993	.	+	.	gene_id "387755";
chr11	ucsc_hg19	CODING_EXON	15205963	15206068	.	+	.	gene_id "387755";
chr11	ucsc_hg19	CODING_EXON	15212246	15212360	.	+	.	gene_id "387755";
chr11	ucsc_hg19	CODING_EXON	15222369	15222495	.	+	.	gene_id "387755";
chr11	ucsc_hg19	CODING_EXON	15243022	15243194	.	+	.	gene_id "387755";
chr11	ucsc_hg19	CODING_EXON	15247195	15247374	.	+	.	gene_id "387755";
chr11	ucsc_hg19	CODING_EXON	15257147	15257214	.	+	.	gene_id "387755";
chr11	ucsc_hg19	CODING_EXON	15260464	15260620	.	+	.	gene_id "387755";
chr11	ucsc_hg19	CODING_EXON	15261992	15262069	.	+	.	gene_id "387755";
chr11	ucsc_hg19	CODING_EXON	15263112	15263191	.	+	.	gene_id "387755";
chr11	ucsc_hg19	CODING_EXON	15267457	15267586	.	+	.	gene_id "387755";
chr11	ucsc_hg19	3UTR	15267586	15268756	.	+	.	gene_id "387755";
chr11	ucsc_hg19	5UTR	27015627	27016073	.	+	.	gene_id "387758";
chr11	ucsc_hg19	CODING_EXON	27016073	27016709	.	+	.	gene_id "387758";
chr11	ucsc_hg19	3UTR	27016709	27018632	.	+	.	gene_id "387758";
chr11	ucsc_hg19	5UTR	43964105	43964454	.	+	.	gene_id "387763";
chr11	ucsc_hg19	CODING_EXON	43964454	43964823	.	+	.	gene_id "387763";
chr11	ucsc_hg19	3UTR	43964823	43965433	.	+	.	gene_id "387763";
chr11	ucsc_hg19	5UTR	63057429	63057637	.	+	.	gene_id "387775";
chr11	ucsc_hg19	CODING_EXON	63057637	63058039	.	+	.	gene_id "387775";
chr11	ucsc_hg19	CODING_EXON	63059011	63059115	.	+	.	gene_id "387775";
chr11	ucsc_hg19	CODING_EXON	63064774	63064929	.	+	.	gene_id "387775";
chr11	ucsc_hg19	CODING_EXON	63065030	63065199	.	+	.	gene_id "387775";
chr11	ucsc_hg19	CODING_EXON	63066391	63066515	.	+	.	gene_id "387775";
chr11	ucsc_hg19	CODING_EXON	63066985	63067101	.	+	.	gene_id "387775";
chr11	ucsc_hg19	CODING_EXON	63069800	63070015	.	+	.	gene_id "387775";
chr11	ucsc_hg19	CODING_EXON	63071579	63071688	.	+	.	gene_id "387775";
chr11	ucsc_hg19	CODING_EXON	63072157	63072361	.	+	.	gene_id "387775";
chr11	ucsc_hg19	CODING_EXON	63078478	63078506	.	+	.	gene_id "387775";
chr11	ucsc_hg19	3UTR	63078506	63079246	.	+	.	gene_id "387775";
chr11	ucsc_hg19	CODING_EXON	64937706	64937732	.	+	.	gene_id "387778";
chr11	ucsc_hg19	CODING_EXON	64938797	64938970	.	+	.	gene_id "387778";
chr11	ucsc_hg19	CODING_EXON	64939413	64939472	.	+	.	gene_id "387778";
chr11	ucsc_hg19	CODING_EXON	64939716	64939802	.	+	.	gene_id "387778";
chr11	ucsc_hg19	CODING_EXON	64939904	64940076	.	+	.	gene_id "387778";
chr11	ucsc_hg19	CODING_EXON	64940154	64940485	.	+	.	gene_id "387778";
chr11	ucsc_hg19	CODING_EXON	64940653	64940688	.	+	.	gene_id "387778";
chr11	ucsc_hg19	3UTR	74202922	74203179	.	-	.	gene_id "387787";
chr11	ucsc_hg19	CODING_EXON	74203179	74203409	.	-	.	gene_id "387787";
chr11	ucsc_hg19	CODING_EXON	74204282	74204748	.	-	.	gene_id "387787";
chr11	ucsc_hg19	5UTR	74204748	74204755	.	-	.	gene_id "387787";
chr11	ucsc_hg19	CODING_EXON	93553734	93553778	.	-	.	gene_id "387804";
chr11	ucsc_hg19	CODING_EXON	93553908	93554049	.	-	.	gene_id "387804";
chr11	ucsc_hg19	CODING_EXON	93554162	93554489	.	-	.	gene_id "387804";
chr11	ucsc_hg19	CODING_EXON	93583577	93583668	.	-	.	gene_id "387804";
chr11	ucsc_hg19	5UTR	4510108	4510130	.	+	.	gene_id "390036";
chr11	ucsc_hg19	CODING_EXON	4510130	4511075	.	+	.	gene_id "390036";
chr11	ucsc_hg19	3UTR	4511075	4511138	.	+	.	gene_id "390036";
chr11	ucsc_hg19	CODING_EXON	4615268	4616243	.	+	.	gene_id "390037";
chr11	ucsc_hg19	5UTR	4660944	4661020	.	+	.	gene_id "390038";
chr11	ucsc_hg19	CODING_EXON	4661020	4661995	.	+	.	gene_id "390038";
chr11	ucsc_hg19	3UTR	4661995	4662068	.	+	.	gene_id "390038";
chr11	ucsc_hg19	CODING_EXON	5152921	5153872	.	-	.	gene_id "390054";
chr11	ucsc_hg19	CODING_EXON	5372737	5373676	.	+	.	gene_id "390058";
chr11	ucsc_hg19	5UTR	5410606	5410628	.	+	.	gene_id "390059";
chr11	ucsc_hg19	CODING_EXON	5410628	5411609	.	+	.	gene_id "390059";
chr11	ucsc_hg19	3UTR	5411609	5411664	.	+	.	gene_id "390059";
chr11	ucsc_hg19	5UTR	5443340	5443430	.	+	.	gene_id "390061";
chr11	ucsc_hg19	CODING_EXON	5443430	5444384	.	+	.	gene_id "390061";
chr11	ucsc_hg19	3UTR	5444384	5444436	.	+	.	gene_id "390061";
chr11	ucsc_hg19	3UTR	5461771	5461799	.	-	.	gene_id "390063";
chr11	ucsc_hg19	CODING_EXON	5461799	5462744	.	-	.	gene_id "390063";
chr11	ucsc_hg19	5UTR	5462744	5462783	.	-	.	gene_id "390063";
chr11	ucsc_hg19	5UTR	5474637	5474718	.	+	.	gene_id "390064";
chr11	ucsc_hg19	CODING_EXON	5474718	5475657	.	+	.	gene_id "390064";
chr11	ucsc_hg19	3UTR	5475657	5475707	.	+	.	gene_id "390064";
chr11	ucsc_hg19	5UTR	5509914	5509936	.	+	.	gene_id "390066";
chr11	ucsc_hg19	CODING_EXON	5509936	5510893	.	+	.	gene_id "390066";
chr11	ucsc_hg19	3UTR	5510893	5510978	.	+	.	gene_id "390066";
chr11	ucsc_hg19	CODING_EXON	5565790	5566753	.	-	.	gene_id "390067";
chr11	ucsc_hg19	5UTR	5775922	5775970	.	+	.	gene_id "390072";
chr11	ucsc_hg19	CODING_EXON	5775970	5776936	.	+	.	gene_id "390072";
chr11	ucsc_hg19	3UTR	5776936	5776959	.	+	.	gene_id "390072";
chr11	ucsc_hg19	3UTR	5798863	5798889	.	-	.	gene_id "390075";
chr11	ucsc_hg19	CODING_EXON	5798889	5799864	.	-	.	gene_id "390075";
chr11	ucsc_hg19	5UTR	5799864	5799897	.	-	.	gene_id "390075";
chr11	ucsc_hg19	CODING_EXON	5841565	5842531	.	+	.	gene_id "390077";
chr11	ucsc_hg19	CODING_EXON	5862185	5863127	.	-	.	gene_id "390078";
chr11	ucsc_hg19	CODING_EXON	5877978	5878932	.	-	.	gene_id "390079";
chr11	ucsc_hg19	CODING_EXON	5905522	5906461	.	+	.	gene_id "390081";
chr11	ucsc_hg19	CODING_EXON	5968576	5969524	.	+	.	gene_id "390083";
chr11	ucsc_hg19	CODING_EXON	5988782	5989724	.	-	.	gene_id "390084";
chr11	ucsc_hg19	CODING_EXON	7949264	7950209	.	-	.	gene_id "390093";
chr11	ucsc_hg19	5UTR	44069530	44069586	.	+	.	gene_id "390110";
chr11	ucsc_hg19	CODING_EXON	44069586	44070090	.	+	.	gene_id "390110";
chr11	ucsc_hg19	CODING_EXON	44071611	44071671	.	+	.	gene_id "390110";
chr11	ucsc_hg19	CODING_EXON	44072101	44072172	.	+	.	gene_id "390110";
chr11	ucsc_hg19	CODING_EXON	44072884	44072954	.	+	.	gene_id "390110";
chr11	ucsc_hg19	CODING_EXON	44073202	44073269	.	+	.	gene_id "390110";
chr11	ucsc_hg19	CODING_EXON	44074211	44074309	.	+	.	gene_id "390110";
chr11	ucsc_hg19	CODING_EXON	44074540	44074618	.	+	.	gene_id "390110";
chr11	ucsc_hg19	CODING_EXON	44074955	44075056	.	+	.	gene_id "390110";
chr11	ucsc_hg19	CODING_EXON	44076751	44076841	.	+	.	gene_id "390110";
chr11	ucsc_hg19	CODING_EXON	44077589	44077635	.	+	.	gene_id "390110";
chr11	ucsc_hg19	CODING_EXON	44077734	44077876	.	+	.	gene_id "390110";
chr11	ucsc_hg19	CODING_EXON	44079866	44080009	.	+	.	gene_id "390110";
chr11	ucsc_hg19	CODING_EXON	44080095	44080249	.	+	.	gene_id "390110";
chr11	ucsc_hg19	CODING_EXON	44081387	44081470	.	+	.	gene_id "390110";
chr11	ucsc_hg19	3UTR	44081470	44081527	.	+	.	gene_id "390110";
chr11	ucsc_hg19	CODING_EXON	48285412	48286330	.	+	.	gene_id "390113";
chr11	ucsc_hg19	CODING_EXON	55540913	55541858	.	+	.	gene_id "390142";
chr11	ucsc_hg19	CODING_EXON	55606227	55607214	.	+	.	gene_id "390144";
chr11	ucsc_hg19	CODING_EXON	55681125	55682058	.	-	.	gene_id "390148";
chr11	ucsc_hg19	CODING_EXON	55872518	55873457	.	+	.	gene_id "390151";
chr11	ucsc_hg19	CODING_EXON	55889848	55890787	.	+	.	gene_id "390152";
chr11	ucsc_hg19	CODING_EXON	56019675	56020698	.	+	.	gene_id "390154";
chr11	ucsc_hg19	CODING_EXON	56043114	56044095	.	+	.	gene_id "390155";
chr11	ucsc_hg19	CODING_EXON	56113514	56114474	.	+	.	gene_id "390157";
chr11	ucsc_hg19	CODING_EXON	56229944	56230877	.	-	.	gene_id "390162";
chr11	ucsc_hg19	CODING_EXON	56344249	56345197	.	-	.	gene_id "390167";
chr11	ucsc_hg19	CODING_EXON	56380030	56380978	.	-	.	gene_id "390168";
chr11	ucsc_hg19	CODING_EXON	56467863	56468781	.	+	.	gene_id "390174";
chr11	ucsc_hg19	CODING_EXON	56756388	56757318	.	+	.	gene_id "390181";
chr11	ucsc_hg19	3UTR	58189737	58189804	.	-	.	gene_id "390190";
chr11	ucsc_hg19	CODING_EXON	58189804	58190734	.	-	.	gene_id "390190";
chr11	ucsc_hg19	5UTR	58190734	58190786	.	-	.	gene_id "390190";
chr11	ucsc_hg19	3UTR	58206592	58206679	.	-	.	gene_id "390191";
chr11	ucsc_hg19	CODING_EXON	58206679	58207624	.	-	.	gene_id "390191";
chr11	ucsc_hg19	5UTR	58207624	58207646	.	-	.	gene_id "390191";
chr11	ucsc_hg19	CODING_EXON	59131931	59132867	.	+	.	gene_id "390195";
chr11	ucsc_hg19	CODING_EXON	59244902	59245838	.	+	.	gene_id "390197";
chr11	ucsc_hg19	CODING_EXON	59282385	59283330	.	+	.	gene_id "390199";
chr11	ucsc_hg19	CODING_EXON	59480388	59481318	.	-	.	gene_id "390201";
chr11	ucsc_hg19	5UTR	61276271	61276470	.	+	.	gene_id "390205";
chr11	ucsc_hg19	CODING_EXON	61276470	61277349	.	+	.	gene_id "390205";
chr11	ucsc_hg19	3UTR	61277349	61278490	.	+	.	gene_id "390205";
chr11	ucsc_hg19	3UTR	67218771	67218782	.	-	.	gene_id "390212";
chr11	ucsc_hg19	CODING_EXON	67218782	67220195	.	-	.	gene_id "390212";
chr11	ucsc_hg19	5UTR	67220195	67220200	.	-	.	gene_id "390212";
chr11	ucsc_hg19	CODING_EXON	89443466	89443877	.	+	.	gene_id "390231";
chr11	ucsc_hg19	CODING_EXON	89444577	89444673	.	+	.	gene_id "390231";
chr11	ucsc_hg19	CODING_EXON	89447359	89447590	.	+	.	gene_id "390231";
chr11	ucsc_hg19	CODING_EXON	89448325	89448348	.	+	.	gene_id "390231";
chr11	ucsc_hg19	CODING_EXON	89449057	89449155	.	+	.	gene_id "390231";
chr11	ucsc_hg19	CODING_EXON	89450546	89451040	.	+	.	gene_id "390231";
chr11	ucsc_hg19	CODING_EXON	94038802	94038940	.	+	.	gene_id "390243";
chr11	ucsc_hg19	CODING_EXON	94039678	94039888	.	+	.	gene_id "390243";
chr11	ucsc_hg19	CODING_EXON	94040330	94040466	.	+	.	gene_id "390243";
chr11	ucsc_hg19	CODING_EXON	94040589	94040858	.	+	.	gene_id "390243";
chr11	ucsc_hg19	5UTR	94758421	94758721	.	+	.	gene_id "390245";
chr11	ucsc_hg19	CODING_EXON	94758721	94760242	.	+	.	gene_id "390245";
chr11	ucsc_hg19	3UTR	94760242	94760760	.	+	.	gene_id "390245";
chr11	ucsc_hg19	CODING_EXON	122848356	122848599	.	-	.	gene_id "390259";
chr11	ucsc_hg19	CODING_EXON	122849968	122850165	.	-	.	gene_id "390259";
chr11	ucsc_hg19	CODING_EXON	122852117	122852379	.	-	.	gene_id "390259";
chr11	ucsc_hg19	CODING_EXON	123624287	123625226	.	-	.	gene_id "390260";
chr11	ucsc_hg19	CODING_EXON	123676115	123677057	.	-	.	gene_id "390261";
chr11	ucsc_hg19	CODING_EXON	123886281	123887217	.	+	.	gene_id "390264";
chr11	ucsc_hg19	CODING_EXON	123908772	123909708	.	-	.	gene_id "390265";
chr11	ucsc_hg19	CODING_EXON	124266305	124267247	.	-	.	gene_id "390271";
chr11	ucsc_hg19	CODING_EXON	124439964	124440945	.	+	.	gene_id "390275";
chr11	ucsc_hg19	3UTR	3848207	3848792	.	-	.	gene_id "391";
chr11	ucsc_hg19	CODING_EXON	3848792	3849368	.	-	.	gene_id "391";
chr11	ucsc_hg19	5UTR	3849368	3862213	.	-	.	gene_id "391";
chr11	ucsc_hg19	3UTR	46698624	46700586	.	-	.	gene_id "392";
chr11	ucsc_hg19	CODING_EXON	46700586	46700775	.	-	.	gene_id "392";
chr11	ucsc_hg19	CODING_EXON	46700914	46701018	.	-	.	gene_id "392";
chr11	ucsc_hg19	CODING_EXON	46701197	46701326	.	-	.	gene_id "392";
chr11	ucsc_hg19	CODING_EXON	46701754	46701832	.	-	.	gene_id "392";
chr11	ucsc_hg19	CODING_EXON	46702036	46702113	.	-	.	gene_id "392";
chr11	ucsc_hg19	CODING_EXON	46702189	46702297	.	-	.	gene_id "392";
chr11	ucsc_hg19	CODING_EXON	46702560	46702659	.	-	.	gene_id "392";
chr11	ucsc_hg19	CODING_EXON	46702842	46702929	.	-	.	gene_id "392";
chr11	ucsc_hg19	CODING_EXON	46703600	46703732	.	-	.	gene_id "392";
chr11	ucsc_hg19	CODING_EXON	46709722	46709810	.	-	.	gene_id "392";
chr11	ucsc_hg19	CODING_EXON	46717209	46717305	.	-	.	gene_id "392";
chr11	ucsc_hg19	CODING_EXON	46717524	46717657	.	-	.	gene_id "392";
chr11	ucsc_hg19	5UTR	46717657	46722215	.	-	.	gene_id "392";
chr11	ucsc_hg19	5UTR	18415935	18418094	.	+	.	gene_id "3939";
chr11	ucsc_hg19	CODING_EXON	18418094	18418157	.	+	.	gene_id "3939";
chr11	ucsc_hg19	CODING_EXON	18418365	18418515	.	+	.	gene_id "3939";
chr11	ucsc_hg19	CODING_EXON	18420977	18421095	.	+	.	gene_id "3939";
chr11	ucsc_hg19	CODING_EXON	18422383	18422557	.	+	.	gene_id "3939";
chr11	ucsc_hg19	CODING_EXON	18424386	18424560	.	+	.	gene_id "3939";
chr11	ucsc_hg19	CODING_EXON	18425240	18425358	.	+	.	gene_id "3939";
chr11	ucsc_hg19	CODING_EXON	18426995	18427119	.	+	.	gene_id "3939";
chr11	ucsc_hg19	CODING_EXON	18428663	18428923	.	+	.	gene_id "3939";
chr11	ucsc_hg19	3UTR	18428923	18429765	.	+	.	gene_id "3939";
chr11	ucsc_hg19	5UTR	18433852	18434264	.	+	.	gene_id "3948";
chr11	ucsc_hg19	CODING_EXON	18434264	18434390	.	+	.	gene_id "3948";
chr11	ucsc_hg19	CODING_EXON	18436730	18436848	.	+	.	gene_id "3948";
chr11	ucsc_hg19	CODING_EXON	18451283	18451457	.	+	.	gene_id "3948";
chr11	ucsc_hg19	CODING_EXON	18456286	18456460	.	+	.	gene_id "3948";
chr11	ucsc_hg19	CODING_EXON	18460074	18460192	.	+	.	gene_id "3948";
chr11	ucsc_hg19	CODING_EXON	18467756	18467880	.	+	.	gene_id "3948";
chr11	ucsc_hg19	CODING_EXON	18472509	18472674	.	+	.	gene_id "3948";
chr11	ucsc_hg19	3UTR	18472674	18472793	.	+	.	gene_id "3948";
chr11	ucsc_hg19	3UTR	61567096	61569882	.	-	.	gene_id "3992";
chr11	ucsc_hg19	CODING_EXON	61569882	61569934	.	-	.	gene_id "3992";
chr11	ucsc_hg19	CODING_EXON	61570272	61570398	.	-	.	gene_id "3992";
chr11	ucsc_hg19	CODING_EXON	61570503	61570583	.	-	.	gene_id "3992";
chr11	ucsc_hg19	CODING_EXON	61570834	61570931	.	-	.	gene_id "3992";
chr11	ucsc_hg19	CODING_EXON	61571141	61571239	.	-	.	gene_id "3992";
chr11	ucsc_hg19	CODING_EXON	61572156	61572233	.	-	.	gene_id "3992";
chr11	ucsc_hg19	CODING_EXON	61574135	61574196	.	-	.	gene_id "3992";
chr11	ucsc_hg19	CODING_EXON	61578222	61578351	.	-	.	gene_id "3992";
chr11	ucsc_hg19	CODING_EXON	61578445	61578547	.	-	.	gene_id "3992";
chr11	ucsc_hg19	CODING_EXON	61579942	61580140	.	-	.	gene_id "3992";
chr11	ucsc_hg19	CODING_EXON	61580714	61580825	.	-	.	gene_id "3992";
chr11	ucsc_hg19	CODING_EXON	61584026	61584401	.	-	.	gene_id "3992";
chr11	ucsc_hg19	5UTR	61584401	61584529	.	-	.	gene_id "3992";
chr11	ucsc_hg19	3UTR	61640994	61641285	.	-	.	gene_id "3995";
chr11	ucsc_hg19	CODING_EXON	61641285	61641337	.	-	.	gene_id "3995";
chr11	ucsc_hg19	CODING_EXON	61643322	61643448	.	-	.	gene_id "3995";
chr11	ucsc_hg19	CODING_EXON	61643582	61643662	.	-	.	gene_id "3995";
chr11	ucsc_hg19	CODING_EXON	61643830	61643927	.	-	.	gene_id "3995";
chr11	ucsc_hg19	CODING_EXON	61644337	61644435	.	-	.	gene_id "3995";
chr11	ucsc_hg19	CODING_EXON	61644982	61645059	.	-	.	gene_id "3995";
chr11	ucsc_hg19	CODING_EXON	61645626	61645687	.	-	.	gene_id "3995";
chr11	ucsc_hg19	CODING_EXON	61645983	61646106	.	-	.	gene_id "3995";
chr11	ucsc_hg19	CODING_EXON	61646217	61646319	.	-	.	gene_id "3995";
chr11	ucsc_hg19	CODING_EXON	61646783	61646981	.	-	.	gene_id "3995";
chr11	ucsc_hg19	CODING_EXON	61647512	61647623	.	-	.	gene_id "3995";
chr11	ucsc_hg19	CODING_EXON	61658640	61658853	.	-	.	gene_id "3995";
chr11	ucsc_hg19	5UTR	61658853	61659017	.	-	.	gene_id "3995";
chr11	ucsc_hg19	5UTR	47608229	47608320	.	+	.	gene_id "399888";
chr11	ucsc_hg19	CODING_EXON	47608320	47608405	.	+	.	gene_id "399888";
chr11	ucsc_hg19	CODING_EXON	47609302	47609373	.	+	.	gene_id "399888";
chr11	ucsc_hg19	CODING_EXON	47609590	47609986	.	+	.	gene_id "399888";
chr11	ucsc_hg19	3UTR	47609986	47610746	.	+	.	gene_id "399888";
chr11	ucsc_hg19	CODING_EXON	65383782	65383935	.	+	.	gene_id "399909";
chr11	ucsc_hg19	CODING_EXON	65384294	65384482	.	+	.	gene_id "399909";
chr11	ucsc_hg19	CODING_EXON	65384720	65384820	.	+	.	gene_id "399909";
chr11	ucsc_hg19	CODING_EXON	65384940	65384980	.	+	.	gene_id "399909";
chr11	ucsc_hg19	CODING_EXON	65385081	65385177	.	+	.	gene_id "399909";
chr11	ucsc_hg19	CODING_EXON	65385410	65386538	.	+	.	gene_id "399909";
chr11	ucsc_hg19	CODING_EXON	65387007	65387131	.	+	.	gene_id "399909";
chr11	ucsc_hg19	CODING_EXON	65387224	65387403	.	+	.	gene_id "399909";
chr11	ucsc_hg19	CODING_EXON	65387809	65387900	.	+	.	gene_id "399909";
chr11	ucsc_hg19	CODING_EXON	65388301	65388437	.	+	.	gene_id "399909";
chr11	ucsc_hg19	CODING_EXON	65389715	65389837	.	+	.	gene_id "399909";
chr11	ucsc_hg19	CODING_EXON	65390961	65391115	.	+	.	gene_id "399909";
chr11	ucsc_hg19	CODING_EXON	65391399	65391432	.	+	.	gene_id "399909";
chr11	ucsc_hg19	CODING_EXON	65391665	65391837	.	+	.	gene_id "399909";
chr11	ucsc_hg19	CODING_EXON	65391941	65392052	.	+	.	gene_id "399909";
chr11	ucsc_hg19	CODING_EXON	65392395	65392487	.	+	.	gene_id "399909";
chr11	ucsc_hg19	CODING_EXON	65392641	65392751	.	+	.	gene_id "399909";
chr11	ucsc_hg19	CODING_EXON	65392875	65392981	.	+	.	gene_id "399909";
chr11	ucsc_hg19	CODING_EXON	65393122	65393215	.	+	.	gene_id "399909";
chr11	ucsc_hg19	CODING_EXON	65393374	65393525	.	+	.	gene_id "399909";
chr11	ucsc_hg19	CODING_EXON	65394374	65394519	.	+	.	gene_id "399909";
chr11	ucsc_hg19	CODING_EXON	65394875	65395053	.	+	.	gene_id "399909";
chr11	ucsc_hg19	CODING_EXON	65396065	65396174	.	+	.	gene_id "399909";
chr11	ucsc_hg19	CODING_EXON	65396289	65396419	.	+	.	gene_id "399909";
chr11	ucsc_hg19	CODING_EXON	65396827	65396886	.	+	.	gene_id "399909";
chr11	ucsc_hg19	CODING_EXON	65396990	65397206	.	+	.	gene_id "399909";
chr11	ucsc_hg19	CODING_EXON	65397821	65398075	.	+	.	gene_id "399909";
chr11	ucsc_hg19	CODING_EXON	65401596	65401827	.	+	.	gene_id "399909";
chr11	ucsc_hg19	CODING_EXON	65402008	65402112	.	+	.	gene_id "399909";
chr11	ucsc_hg19	CODING_EXON	65402443	65402591	.	+	.	gene_id "399909";
chr11	ucsc_hg19	CODING_EXON	65402688	65402919	.	+	.	gene_id "399909";
chr11	ucsc_hg19	CODING_EXON	65402999	65403274	.	+	.	gene_id "399909";
chr11	ucsc_hg19	CODING_EXON	65403644	65403778	.	+	.	gene_id "399909";
chr11	ucsc_hg19	CODING_EXON	65403861	65404160	.	+	.	gene_id "399909";
chr11	ucsc_hg19	CODING_EXON	65404236	65404449	.	+	.	gene_id "399909";
chr11	ucsc_hg19	3UTR	65404449	65404910	.	+	.	gene_id "399909";
chr11	ucsc_hg19	5UTR	109292845	109294359	.	+	.	gene_id "399947";
chr11	ucsc_hg19	CODING_EXON	109294359	109294953	.	+	.	gene_id "399947";
chr11	ucsc_hg19	3UTR	109294953	109299893	.	+	.	gene_id "399947";
chr11	ucsc_hg19	3UTR	111164113	111166828	.	-	.	gene_id "399948";
chr11	ucsc_hg19	CODING_EXON	111166828	111167203	.	-	.	gene_id "399948";
chr11	ucsc_hg19	5UTR	111167203	111175773	.	-	.	gene_id "399948";
chr11	ucsc_hg19	CODING_EXON	111385509	111385735	.	+	.	gene_id "399949";
chr11	ucsc_hg19	CODING_EXON	111386235	111386277	.	+	.	gene_id "399949";
chr11	ucsc_hg19	CODING_EXON	111386764	111386835	.	+	.	gene_id "399949";
chr11	ucsc_hg19	CODING_EXON	111395607	111395688	.	+	.	gene_id "399949";
chr11	ucsc_hg19	CODING_EXON	111404470	111404530	.	+	.	gene_id "399949";
chr11	ucsc_hg19	CODING_EXON	111405136	111405189	.	+	.	gene_id "399949";
chr11	ucsc_hg19	CODING_EXON	111407494	111407552	.	+	.	gene_id "399949";
chr11	ucsc_hg19	3UTR	111407552	111407756	.	+	.	gene_id "399949";
chr11	ucsc_hg19	3UTR	125646027	125647276	.	-	.	gene_id "399967";
chr11	ucsc_hg19	CODING_EXON	125647276	125647413	.	-	.	gene_id "399967";
chr11	ucsc_hg19	CODING_EXON	125647768	125647897	.	-	.	gene_id "399967";
chr11	ucsc_hg19	CODING_EXON	125648446	125648470	.	-	.	gene_id "399967";
chr11	ucsc_hg19	CODING_EXON	125648616	125648668	.	-	.	gene_id "399967";
chr11	ucsc_hg19	5UTR	125648668	125648714	.	-	.	gene_id "399967";
chr11	ucsc_hg19	5UTR	125703210	125703254	.	+	.	gene_id "399968";
chr11	ucsc_hg19	CODING_EXON	125703254	125703312	.	+	.	gene_id "399968";
chr11	ucsc_hg19	CODING_EXON	125707762	125707879	.	+	.	gene_id "399968";
chr11	ucsc_hg19	CODING_EXON	125708200	125708322	.	+	.	gene_id "399968";
chr11	ucsc_hg19	3UTR	125708322	125709967	.	+	.	gene_id "399968";
chr11	ucsc_hg19	3UTR	130745765	130748316	.	-	.	gene_id "399979";
chr11	ucsc_hg19	CODING_EXON	130748316	130748449	.	-	.	gene_id "399979";
chr11	ucsc_hg19	CODING_EXON	130749518	130749606	.	-	.	gene_id "399979";
chr11	ucsc_hg19	CODING_EXON	130750516	130750701	.	-	.	gene_id "399979";
chr11	ucsc_hg19	CODING_EXON	130773149	130773279	.	-	.	gene_id "399979";
chr11	ucsc_hg19	CODING_EXON	130775847	130776028	.	-	.	gene_id "399979";
chr11	ucsc_hg19	CODING_EXON	130776519	130776616	.	-	.	gene_id "399979";
chr11	ucsc_hg19	CODING_EXON	130777847	130777978	.	-	.	gene_id "399979";
chr11	ucsc_hg19	CODING_EXON	130779912	130780032	.	-	.	gene_id "399979";
chr11	ucsc_hg19	CODING_EXON	130780164	130780265	.	-	.	gene_id "399979";
chr11	ucsc_hg19	CODING_EXON	130781527	130781666	.	-	.	gene_id "399979";
chr11	ucsc_hg19	CODING_EXON	130784160	130785834	.	-	.	gene_id "399979";
chr11	ucsc_hg19	5UTR	130785834	130786382	.	-	.	gene_id "399979";
chr11	ucsc_hg19	3UTR	8245850	8246162	.	-	.	gene_id "4004";
chr11	ucsc_hg19	CODING_EXON	8246162	8246268	.	-	.	gene_id "4004";
chr11	ucsc_hg19	CODING_EXON	8248521	8248647	.	-	.	gene_id "4004";
chr11	ucsc_hg19	CODING_EXON	8251837	8252051	.	-	.	gene_id "4004";
chr11	ucsc_hg19	CODING_EXON	8284884	8285425	.	-	.	gene_id "4004";
chr11	ucsc_hg19	CODING_EXON	8289973	8289995	.	-	.	gene_id "4004";
chr11	ucsc_hg19	5UTR	8289995	8290182	.	-	.	gene_id "4004";
chr11	ucsc_hg19	3UTR	33880122	33880901	.	-	.	gene_id "4005";
chr11	ucsc_hg19	CODING_EXON	33880901	33881121	.	-	.	gene_id "4005";
chr11	ucsc_hg19	CODING_EXON	33886147	33886363	.	-	.	gene_id "4005";
chr11	ucsc_hg19	CODING_EXON	33890891	33891262	.	-	.	gene_id "4005";
chr11	ucsc_hg19	5UTR	33891262	33913836	.	-	.	gene_id "4005";
chr11	ucsc_hg19	3UTR	71950120	71950792	.	-	.	gene_id "401";
chr11	ucsc_hg19	CODING_EXON	71950792	71951242	.	-	.	gene_id "401";
chr11	ucsc_hg19	CODING_EXON	71952145	71952333	.	-	.	gene_id "401";
chr11	ucsc_hg19	CODING_EXON	71954831	71955048	.	-	.	gene_id "401";
chr11	ucsc_hg19	5UTR	71955048	71955220	.	-	.	gene_id "401";
chr11	ucsc_hg19	5UTR	123986110	123988218	.	+	.	gene_id "4013";
chr11	ucsc_hg19	CODING_EXON	123988218	123988261	.	+	.	gene_id "4013";
chr11	ucsc_hg19	CODING_EXON	123988379	123988582	.	+	.	gene_id "4013";
chr11	ucsc_hg19	CODING_EXON	123988895	123989118	.	+	.	gene_id "4013";
chr11	ucsc_hg19	CODING_EXON	123989239	123989415	.	+	.	gene_id "4013";
chr11	ucsc_hg19	CODING_EXON	123989681	123989796	.	+	.	gene_id "4013";
chr11	ucsc_hg19	CODING_EXON	123993666	123993836	.	+	.	gene_id "4013";
chr11	ucsc_hg19	CODING_EXON	123994072	123994161	.	+	.	gene_id "4013";
chr11	ucsc_hg19	CODING_EXON	123994366	123994511	.	+	.	gene_id "4013";
chr11	ucsc_hg19	CODING_EXON	123994943	123995543	.	+	.	gene_id "4013";
chr11	ucsc_hg19	CODING_EXON	124005626	124005741	.	+	.	gene_id "4013";
chr11	ucsc_hg19	CODING_EXON	124006835	124007000	.	+	.	gene_id "4013";
chr11	ucsc_hg19	CODING_EXON	124007280	124007381	.	+	.	gene_id "4013";
chr11	ucsc_hg19	CODING_EXON	124007721	124007975	.	+	.	gene_id "4013";
chr11	ucsc_hg19	CODING_EXON	124012304	124012448	.	+	.	gene_id "4013";
chr11	ucsc_hg19	CODING_EXON	124013148	124013279	.	+	.	gene_id "4013";
chr11	ucsc_hg19	CODING_EXON	124015943	124016070	.	+	.	gene_id "4013";
chr11	ucsc_hg19	CODING_EXON	124016572	124016652	.	+	.	gene_id "4013";
chr11	ucsc_hg19	3UTR	124016652	124017618	.	+	.	gene_id "4013";
chr11	ucsc_hg19	CODING_EXON	4903048	4904113	.	+	.	gene_id "401665";
chr11	ucsc_hg19	CODING_EXON	4967388	4968330	.	-	.	gene_id "401666";
chr11	ucsc_hg19	CODING_EXON	4976001	4976943	.	-	.	gene_id "401667";
chr11	ucsc_hg19	5UTR	64781584	64781679	.	+	.	gene_id "402";
chr11	ucsc_hg19	CODING_EXON	64781679	64781744	.	+	.	gene_id "402";
chr11	ucsc_hg19	CODING_EXON	64785835	64785946	.	+	.	gene_id "402";
chr11	ucsc_hg19	CODING_EXON	64786042	64786205	.	+	.	gene_id "402";
chr11	ucsc_hg19	CODING_EXON	64787890	64787971	.	+	.	gene_id "402";
chr11	ucsc_hg19	CODING_EXON	64789192	64789327	.	+	.	gene_id "402";
chr11	ucsc_hg19	3UTR	64789327	64789657	.	+	.	gene_id "402";
chr11	ucsc_hg19	3UTR	1753639	1756509	.	-	.	gene_id "402778";
chr11	ucsc_hg19	CODING_EXON	1756509	1756659	.	-	.	gene_id "402778";
chr11	ucsc_hg19	CODING_EXON	1768896	1769349	.	-	.	gene_id "402778";
chr11	ucsc_hg19	CODING_EXON	1771588	1771672	.	-	.	gene_id "402778";
chr11	ucsc_hg19	5UTR	1771672	1771824	.	-	.	gene_id "402778";
chr11	ucsc_hg19	CODING_EXON	48510344	48511274	.	+	.	gene_id "403253";
chr11	ucsc_hg19	CODING_EXON	48366899	48367520	.	-	.	gene_id "403257";
chr11	ucsc_hg19	CODING_EXON	48373701	48373999	.	-	.	gene_id "403257";
chr11	ucsc_hg19	5UTR	125365109	125365224	.	+	.	gene_id "403312";
chr11	ucsc_hg19	CODING_EXON	125365224	125365511	.	+	.	gene_id "403312";
chr11	ucsc_hg19	CODING_EXON	125366403	125366707	.	+	.	gene_id "403312";
chr11	ucsc_hg19	3UTR	125366707	125369422	.	+	.	gene_id "403312";
chr11	ucsc_hg19	3UTR	46878267	46880533	.	-	.	gene_id "4038";
chr11	ucsc_hg19	CODING_EXON	46880533	46880866	.	-	.	gene_id "4038";
chr11	ucsc_hg19	CODING_EXON	46884156	46884298	.	-	.	gene_id "4038";
chr11	ucsc_hg19	CODING_EXON	46885998	46886086	.	-	.	gene_id "4038";
chr11	ucsc_hg19	CODING_EXON	46886669	46886737	.	-	.	gene_id "4038";
chr11	ucsc_hg19	CODING_EXON	46889529	46889665	.	-	.	gene_id "4038";
chr11	ucsc_hg19	CODING_EXON	46890150	46890264	.	-	.	gene_id "4038";
chr11	ucsc_hg19	CODING_EXON	46890538	46890683	.	-	.	gene_id "4038";
chr11	ucsc_hg19	CODING_EXON	46893075	46893184	.	-	.	gene_id "4038";
chr11	ucsc_hg19	CODING_EXON	46894650	46894785	.	-	.	gene_id "4038";
chr11	ucsc_hg19	CODING_EXON	46894925	46895144	.	-	.	gene_id "4038";
chr11	ucsc_hg19	CODING_EXON	46896350	46896654	.	-	.	gene_id "4038";
chr11	ucsc_hg19	CODING_EXON	46897006	46897232	.	-	.	gene_id "4038";
chr11	ucsc_hg19	CODING_EXON	46897354	46897517	.	-	.	gene_id "4038";
chr11	ucsc_hg19	CODING_EXON	46898016	46898188	.	-	.	gene_id "4038";
chr11	ucsc_hg19	CODING_EXON	46898294	46898381	.	-	.	gene_id "4038";
chr11	ucsc_hg19	CODING_EXON	46898749	46898890	.	-	.	gene_id "4038";
chr11	ucsc_hg19	CODING_EXON	46900457	46900589	.	-	.	gene_id "4038";
chr11	ucsc_hg19	CODING_EXON	46900676	46900866	.	-	.	gene_id "4038";
chr11	ucsc_hg19	CODING_EXON	46903252	46903454	.	-	.	gene_id "4038";
chr11	ucsc_hg19	CODING_EXON	46905421	46905527	.	-	.	gene_id "4038";
chr11	ucsc_hg19	CODING_EXON	46907641	46907723	.	-	.	gene_id "4038";
chr11	ucsc_hg19	CODING_EXON	46907875	46908084	.	-	.	gene_id "4038";
chr11	ucsc_hg19	CODING_EXON	46910961	46911084	.	-	.	gene_id "4038";
chr11	ucsc_hg19	CODING_EXON	46911494	46911671	.	-	.	gene_id "4038";
chr11	ucsc_hg19	CODING_EXON	46911827	46912045	.	-	.	gene_id "4038";
chr11	ucsc_hg19	CODING_EXON	46914523	46914680	.	-	.	gene_id "4038";
chr11	ucsc_hg19	CODING_EXON	46916139	46916370	.	-	.	gene_id "4038";
chr11	ucsc_hg19	CODING_EXON	46916716	46916842	.	-	.	gene_id "4038";
chr11	ucsc_hg19	CODING_EXON	46917434	46917569	.	-	.	gene_id "4038";
chr11	ucsc_hg19	CODING_EXON	46917760	46917886	.	-	.	gene_id "4038";
chr11	ucsc_hg19	CODING_EXON	46918419	46918545	.	-	.	gene_id "4038";
chr11	ucsc_hg19	CODING_EXON	46920108	46920228	.	-	.	gene_id "4038";
chr11	ucsc_hg19	CODING_EXON	46920454	46920583	.	-	.	gene_id "4038";
chr11	ucsc_hg19	CODING_EXON	46920937	46921054	.	-	.	gene_id "4038";
chr11	ucsc_hg19	CODING_EXON	46921413	46921527	.	-	.	gene_id "4038";
chr11	ucsc_hg19	CODING_EXON	46921812	46921929	.	-	.	gene_id "4038";
chr11	ucsc_hg19	CODING_EXON	46924333	46924480	.	-	.	gene_id "4038";
chr11	ucsc_hg19	CODING_EXON	46939878	46939930	.	-	.	gene_id "4038";
chr11	ucsc_hg19	5UTR	46939930	46940173	.	-	.	gene_id "4038";
chr11	ucsc_hg19	5UTR	68080076	68080182	.	+	.	gene_id "4041";
chr11	ucsc_hg19	CODING_EXON	68080182	68080273	.	+	.	gene_id "4041";
chr11	ucsc_hg19	CODING_EXON	68115314	68115711	.	+	.	gene_id "4041";
chr11	ucsc_hg19	CODING_EXON	68125117	68125315	.	+	.	gene_id "4041";
chr11	ucsc_hg19	CODING_EXON	68131214	68131411	.	+	.	gene_id "4041";
chr11	ucsc_hg19	CODING_EXON	68133038	68133170	.	+	.	gene_id "4041";
chr11	ucsc_hg19	CODING_EXON	68153783	68154180	.	+	.	gene_id "4041";
chr11	ucsc_hg19	CODING_EXON	68157348	68157520	.	+	.	gene_id "4041";
chr11	ucsc_hg19	CODING_EXON	68170950	68171167	.	+	.	gene_id "4041";
chr11	ucsc_hg19	CODING_EXON	68171690	68171884	.	+	.	gene_id "4041";
chr11	ucsc_hg19	CODING_EXON	68173991	68174281	.	+	.	gene_id "4041";
chr11	ucsc_hg19	CODING_EXON	68177381	68177608	.	+	.	gene_id "4041";
chr11	ucsc_hg19	CODING_EXON	68178903	68179088	.	+	.	gene_id "4041";
chr11	ucsc_hg19	CODING_EXON	68181156	68181480	.	+	.	gene_id "4041";
chr11	ucsc_hg19	CODING_EXON	68183795	68183995	.	+	.	gene_id "4041";
chr11	ucsc_hg19	CODING_EXON	68190956	68191165	.	+	.	gene_id "4041";
chr11	ucsc_hg19	CODING_EXON	68192569	68192760	.	+	.	gene_id "4041";
chr11	ucsc_hg19	CODING_EXON	68193445	68193655	.	+	.	gene_id "4041";
chr11	ucsc_hg19	CODING_EXON	68197042	68197168	.	+	.	gene_id "4041";
chr11	ucsc_hg19	CODING_EXON	68201069	68201306	.	+	.	gene_id "4041";
chr11	ucsc_hg19	CODING_EXON	68204356	68204467	.	+	.	gene_id "4041";
chr11	ucsc_hg19	CODING_EXON	68205913	68206150	.	+	.	gene_id "4041";
chr11	ucsc_hg19	CODING_EXON	68207244	68207384	.	+	.	gene_id "4041";
chr11	ucsc_hg19	CODING_EXON	68213903	68214001	.	+	.	gene_id "4041";
chr11	ucsc_hg19	CODING_EXON	68216276	68216538	.	+	.	gene_id "4041";
chr11	ucsc_hg19	3UTR	68216538	68216743	.	+	.	gene_id "4041";
chr11	ucsc_hg19	3UTR	62063753	62063881	.	-	.	gene_id "404552";
chr11	ucsc_hg19	CODING_EXON	62063881	62063891	.	-	.	gene_id "404552";
chr11	ucsc_hg19	CODING_EXON	62064943	62065130	.	-	.	gene_id "404552";
chr11	ucsc_hg19	CODING_EXON	62066427	62066482	.	-	.	gene_id "404552";
chr11	ucsc_hg19	5UTR	62066482	62066536	.	-	.	gene_id "404552";
chr11	ucsc_hg19	5UTR	1874199	1874374	.	+	.	gene_id "4046";
chr11	ucsc_hg19	CODING_EXON	1874374	1874427	.	+	.	gene_id "4046";
chr11	ucsc_hg19	CODING_EXON	1886394	1886492	.	+	.	gene_id "4046";
chr11	ucsc_hg19	CODING_EXON	1887694	1888141	.	+	.	gene_id "4046";
chr11	ucsc_hg19	CODING_EXON	1889902	1890216	.	+	.	gene_id "4046";
chr11	ucsc_hg19	CODING_EXON	1891481	1891891	.	+	.	gene_id "4046";
chr11	ucsc_hg19	CODING_EXON	1892098	1892642	.	+	.	gene_id "4046";
chr11	ucsc_hg19	CODING_EXON	1901316	1901454	.	+	.	gene_id "4046";
chr11	ucsc_hg19	CODING_EXON	1902661	1902826	.	+	.	gene_id "4046";
chr11	ucsc_hg19	CODING_EXON	1904648	1904790	.	+	.	gene_id "4046";
chr11	ucsc_hg19	CODING_EXON	1905161	1905254	.	+	.	gene_id "4046";
chr11	ucsc_hg19	CODING_EXON	1905509	1905553	.	+	.	gene_id "4046";
chr11	ucsc_hg19	CODING_EXON	1905729	1905811	.	+	.	gene_id "4046";
chr11	ucsc_hg19	CODING_EXON	1907961	1908096	.	+	.	gene_id "4046";
chr11	ucsc_hg19	CODING_EXON	1908466	1908544	.	+	.	gene_id "4046";
chr11	ucsc_hg19	CODING_EXON	1908703	1908793	.	+	.	gene_id "4046";
chr11	ucsc_hg19	3UTR	1908793	1913493	.	+	.	gene_id "4046";
chr11	ucsc_hg19	3UTR	65306029	65306550	.	-	.	gene_id "4054";
chr11	ucsc_hg19	CODING_EXON	65306550	65306702	.	-	.	gene_id "4054";
chr11	ucsc_hg19	CODING_EXON	65306798	65306930	.	-	.	gene_id "4054";
chr11	ucsc_hg19	CODING_EXON	65307018	65307099	.	-	.	gene_id "4054";
chr11	ucsc_hg19	CODING_EXON	65307190	65307352	.	-	.	gene_id "4054";
chr11	ucsc_hg19	CODING_EXON	65307483	65307624	.	-	.	gene_id "4054";
chr11	ucsc_hg19	CODING_EXON	65307715	65307853	.	-	.	gene_id "4054";
chr11	ucsc_hg19	CODING_EXON	65307956	65308085	.	-	.	gene_id "4054";
chr11	ucsc_hg19	CODING_EXON	65308341	65308425	.	-	.	gene_id "4054";
chr11	ucsc_hg19	CODING_EXON	65308596	65308764	.	-	.	gene_id "4054";
chr11	ucsc_hg19	CODING_EXON	65309070	65309199	.	-	.	gene_id "4054";
chr11	ucsc_hg19	CODING_EXON	65310575	65310695	.	-	.	gene_id "4054";
chr11	ucsc_hg19	CODING_EXON	65310897	65311020	.	-	.	gene_id "4054";
chr11	ucsc_hg19	CODING_EXON	65313912	65314035	.	-	.	gene_id "4054";
chr11	ucsc_hg19	CODING_EXON	65314268	65314391	.	-	.	gene_id "4054";
chr11	ucsc_hg19	CODING_EXON	65314909	65315038	.	-	.	gene_id "4054";
chr11	ucsc_hg19	CODING_EXON	65315160	65315292	.	-	.	gene_id "4054";
chr11	ucsc_hg19	CODING_EXON	65315390	65315516	.	-	.	gene_id "4054";
chr11	ucsc_hg19	CODING_EXON	65318596	65318695	.	-	.	gene_id "4054";
chr11	ucsc_hg19	CODING_EXON	65318872	65318945	.	-	.	gene_id "4054";
chr11	ucsc_hg19	CODING_EXON	65319018	65319035	.	-	.	gene_id "4054";
chr11	ucsc_hg19	CODING_EXON	65319442	65319628	.	-	.	gene_id "4054";
chr11	ucsc_hg19	CODING_EXON	65319718	65319877	.	-	.	gene_id "4054";
chr11	ucsc_hg19	CODING_EXON	65320330	65320453	.	-	.	gene_id "4054";
chr11	ucsc_hg19	CODING_EXON	65320634	65320727	.	-	.	gene_id "4054";
chr11	ucsc_hg19	CODING_EXON	65320895	65321001	.	-	.	gene_id "4054";
chr11	ucsc_hg19	CODING_EXON	65321171	65321374	.	-	.	gene_id "4054";
chr11	ucsc_hg19	CODING_EXON	65321521	65321851	.	-	.	gene_id "4054";
chr11	ucsc_hg19	CODING_EXON	65325099	65325430	.	-	.	gene_id "4054";
chr11	ucsc_hg19	5UTR	65325430	65325699	.	-	.	gene_id "4054";
chr11	ucsc_hg19	5UTR	13299273	13375855	.	+	.	gene_id "406";
chr11	ucsc_hg19	CODING_EXON	13375855	13375995	.	+	.	gene_id "406";
chr11	ucsc_hg19	CODING_EXON	13376772	13376843	.	+	.	gene_id "406";
chr11	ucsc_hg19	CODING_EXON	13378285	13378324	.	+	.	gene_id "406";
chr11	ucsc_hg19	CODING_EXON	13378601	13378643	.	+	.	gene_id "406";
chr11	ucsc_hg19	CODING_EXON	13379980	13380138	.	+	.	gene_id "406";
chr11	ucsc_hg19	CODING_EXON	13381891	13381971	.	+	.	gene_id "406";
chr11	ucsc_hg19	CODING_EXON	13387046	13387139	.	+	.	gene_id "406";
chr11	ucsc_hg19	CODING_EXON	13388211	13388329	.	+	.	gene_id "406";
chr11	ucsc_hg19	CODING_EXON	13391164	13391314	.	+	.	gene_id "406";
chr11	ucsc_hg19	CODING_EXON	13393709	13393956	.	+	.	gene_id "406";
chr11	ucsc_hg19	CODING_EXON	13395641	13395748	.	+	.	gene_id "406";
chr11	ucsc_hg19	CODING_EXON	13397158	13397309	.	+	.	gene_id "406";
chr11	ucsc_hg19	CODING_EXON	13398186	13398275	.	+	.	gene_id "406";
chr11	ucsc_hg19	CODING_EXON	13399883	13399992	.	+	.	gene_id "406";
chr11	ucsc_hg19	CODING_EXON	13402707	13402801	.	+	.	gene_id "406";
chr11	ucsc_hg19	CODING_EXON	13407235	13407338	.	+	.	gene_id "406";
chr11	ucsc_hg19	CODING_EXON	13408142	13408303	.	+	.	gene_id "406";
chr11	ucsc_hg19	3UTR	13408303	13408812	.	+	.	gene_id "406";
chr11	ucsc_hg19	5UTR	34073229	34073967	.	+	.	gene_id "4076";
chr11	ucsc_hg19	CODING_EXON	34073967	34074183	.	+	.	gene_id "4076";
chr11	ucsc_hg19	CODING_EXON	34093272	34093335	.	+	.	gene_id "4076";
chr11	ucsc_hg19	CODING_EXON	34093447	34093534	.	+	.	gene_id "4076";
chr11	ucsc_hg19	CODING_EXON	34097782	34098021	.	+	.	gene_id "4076";
chr11	ucsc_hg19	CODING_EXON	34098106	34098189	.	+	.	gene_id "4076";
chr11	ucsc_hg19	CODING_EXON	34101174	34101312	.	+	.	gene_id "4076";
chr11	ucsc_hg19	CODING_EXON	34104371	34104424	.	+	.	gene_id "4076";
chr11	ucsc_hg19	CODING_EXON	34104501	34104588	.	+	.	gene_id "4076";
chr11	ucsc_hg19	CODING_EXON	34107610	34107766	.	+	.	gene_id "4076";
chr11	ucsc_hg19	CODING_EXON	34107851	34107960	.	+	.	gene_id "4076";
chr11	ucsc_hg19	CODING_EXON	34110941	34111003	.	+	.	gene_id "4076";
chr11	ucsc_hg19	CODING_EXON	34111725	34111836	.	+	.	gene_id "4076";
chr11	ucsc_hg19	CODING_EXON	34112075	34112225	.	+	.	gene_id "4076";
chr11	ucsc_hg19	CODING_EXON	34113452	34113603	.	+	.	gene_id "4076";
chr11	ucsc_hg19	CODING_EXON	34118025	34118220	.	+	.	gene_id "4076";
chr11	ucsc_hg19	CODING_EXON	34118742	34118843	.	+	.	gene_id "4076";
chr11	ucsc_hg19	CODING_EXON	34119244	34120607	.	+	.	gene_id "4076";
chr11	ucsc_hg19	CODING_EXON	34120849	34120914	.	+	.	gene_id "4076";
chr11	ucsc_hg19	3UTR	34120914	34124157	.	+	.	gene_id "4076";
chr11	ucsc_hg19	3UTR	74971165	74977206	.	-	.	gene_id "408";
chr11	ucsc_hg19	CODING_EXON	74977206	74977318	.	-	.	gene_id "408";
chr11	ucsc_hg19	CODING_EXON	74978695	74978747	.	-	.	gene_id "408";
chr11	ucsc_hg19	CODING_EXON	74979932	74980003	.	-	.	gene_id "408";
chr11	ucsc_hg19	CODING_EXON	74982744	74982768	.	-	.	gene_id "408";
chr11	ucsc_hg19	CODING_EXON	74983938	74984022	.	-	.	gene_id "408";
chr11	ucsc_hg19	CODING_EXON	74985117	74985255	.	-	.	gene_id "408";
chr11	ucsc_hg19	CODING_EXON	74987882	74987955	.	-	.	gene_id "408";
chr11	ucsc_hg19	CODING_EXON	74988407	74988492	.	-	.	gene_id "408";
chr11	ucsc_hg19	CODING_EXON	74989652	74989788	.	-	.	gene_id "408";
chr11	ucsc_hg19	CODING_EXON	74992118	74992186	.	-	.	gene_id "408";
chr11	ucsc_hg19	CODING_EXON	74993005	74993065	.	-	.	gene_id "408";
chr11	ucsc_hg19	CODING_EXON	74994330	74994527	.	-	.	gene_id "408";
chr11	ucsc_hg19	CODING_EXON	74995278	74995323	.	-	.	gene_id "408";
chr11	ucsc_hg19	CODING_EXON	74998358	74998419	.	-	.	gene_id "408";
chr11	ucsc_hg19	CODING_EXON	75001052	75001083	.	-	.	gene_id "408";
chr11	ucsc_hg19	CODING_EXON	75062631	75062651	.	-	.	gene_id "408";
chr11	ucsc_hg19	5UTR	75062651	75062875	.	-	.	gene_id "408";
chr11	ucsc_hg19	3UTR	75297962	75298103	.	-	.	gene_id "4135";
chr11	ucsc_hg19	CODING_EXON	75298103	75299229	.	-	.	gene_id "4135";
chr11	ucsc_hg19	CODING_EXON	75313904	75317049	.	-	.	gene_id "4135";
chr11	ucsc_hg19	CODING_EXON	75319153	75319367	.	-	.	gene_id "4135";
chr11	ucsc_hg19	CODING_EXON	75378509	75379414	.	-	.	gene_id "4135";
chr11	ucsc_hg19	5UTR	75379414	75379479	.	-	.	gene_id "4135";
chr11	ucsc_hg19	5UTR	103907307	103907550	.	+	.	gene_id "414301";
chr11	ucsc_hg19	CODING_EXON	103907550	103908741	.	+	.	gene_id "414301";
chr11	ucsc_hg19	3UTR	103908741	103909922	.	+	.	gene_id "414301";
chr11	ucsc_hg19	3UTR	121986061	121986303	.	-	.	gene_id "414899";
chr11	ucsc_hg19	CODING_EXON	121986303	121986630	.	-	.	gene_id "414899";
chr11	ucsc_hg19	5UTR	121986630	121986923	.	-	.	gene_id "414899";
chr11	ucsc_hg19	3UTR	119179233	119180595	.	-	.	gene_id "4162";
chr11	ucsc_hg19	CODING_EXON	119180595	119180625	.	-	.	gene_id "4162";
chr11	ucsc_hg19	CODING_EXON	119181058	119181176	.	-	.	gene_id "4162";
chr11	ucsc_hg19	CODING_EXON	119181465	119181613	.	-	.	gene_id "4162";
chr11	ucsc_hg19	CODING_EXON	119181799	119181895	.	-	.	gene_id "4162";
chr11	ucsc_hg19	CODING_EXON	119181989	119182131	.	-	.	gene_id "4162";
chr11	ucsc_hg19	CODING_EXON	119182239	119182361	.	-	.	gene_id "4162";
chr11	ucsc_hg19	CODING_EXON	119182517	119182659	.	-	.	gene_id "4162";
chr11	ucsc_hg19	CODING_EXON	119182761	119182880	.	-	.	gene_id "4162";
chr11	ucsc_hg19	CODING_EXON	119182975	119183138	.	-	.	gene_id "4162";
chr11	ucsc_hg19	CODING_EXON	119183236	119183358	.	-	.	gene_id "4162";
chr11	ucsc_hg19	CODING_EXON	119183479	119183659	.	-	.	gene_id "4162";
chr11	ucsc_hg19	CODING_EXON	119185198	119185286	.	-	.	gene_id "4162";
chr11	ucsc_hg19	CODING_EXON	119185388	119185459	.	-	.	gene_id "4162";
chr11	ucsc_hg19	CODING_EXON	119185542	119185750	.	-	.	gene_id "4162";
chr11	ucsc_hg19	CODING_EXON	119185848	119185973	.	-	.	gene_id "4162";
chr11	ucsc_hg19	CODING_EXON	119187744	119187811	.	-	.	gene_id "4162";
chr11	ucsc_hg19	5UTR	119187811	119187840	.	-	.	gene_id "4162";
chr11	ucsc_hg19	5UTR	3666360	3680443	.	+	.	gene_id "417";
chr11	ucsc_hg19	CODING_EXON	3680443	3680506	.	+	.	gene_id "417";
chr11	ucsc_hg19	CODING_EXON	3680812	3681593	.	+	.	gene_id "417";
chr11	ucsc_hg19	CODING_EXON	3682601	3682643	.	+	.	gene_id "417";
chr11	ucsc_hg19	CODING_EXON	3685321	3685419	.	+	.	gene_id "417";
chr11	ucsc_hg19	3UTR	3685419	3685646	.	+	.	gene_id "417";
chr11	ucsc_hg19	5UTR	46402333	46403607	.	+	.	gene_id "4192";
chr11	ucsc_hg19	CODING_EXON	46403607	46403683	.	+	.	gene_id "4192";
chr11	ucsc_hg19	CODING_EXON	46403843	46404011	.	+	.	gene_id "4192";
chr11	ucsc_hg19	CODING_EXON	46404136	46404298	.	+	.	gene_id "4192";
chr11	ucsc_hg19	CODING_EXON	46405018	46405044	.	+	.	gene_id "4192";
chr11	ucsc_hg19	3UTR	46405044	46405387	.	+	.	gene_id "4192";
chr11	ucsc_hg19	3UTR	64570985	64571805	.	-	.	gene_id "4221";
chr11	ucsc_hg19	CODING_EXON	64571805	64572288	.	-	.	gene_id "4221";
chr11	ucsc_hg19	CODING_EXON	64572505	64572670	.	-	.	gene_id "4221";
chr11	ucsc_hg19	CODING_EXON	64573106	64573242	.	-	.	gene_id "4221";
chr11	ucsc_hg19	CODING_EXON	64573703	64573840	.	-	.	gene_id "4221";
chr11	ucsc_hg19	CODING_EXON	64574482	64574570	.	-	.	gene_id "4221";
chr11	ucsc_hg19	CODING_EXON	64574650	64574691	.	-	.	gene_id "4221";
chr11	ucsc_hg19	CODING_EXON	64575023	64575152	.	-	.	gene_id "4221";
chr11	ucsc_hg19	CODING_EXON	64575362	64575571	.	-	.	gene_id "4221";
chr11	ucsc_hg19	CODING_EXON	64577121	64577581	.	-	.	gene_id "4221";
chr11	ucsc_hg19	5UTR	64577581	64578766	.	-	.	gene_id "4221";
chr11	ucsc_hg19	5UTR	61976139	61976203	.	+	.	gene_id "4246";
chr11	ucsc_hg19	CODING_EXON	61976203	61976258	.	+	.	gene_id "4246";
chr11	ucsc_hg19	CODING_EXON	61977884	61978072	.	+	.	gene_id "4246";
chr11	ucsc_hg19	CODING_EXON	61981197	61981242	.	+	.	gene_id "4246";
chr11	ucsc_hg19	3UTR	61981242	61981411	.	+	.	gene_id "4246";
chr11	ucsc_hg19	5UTR	62037626	62037688	.	+	.	gene_id "4250";
chr11	ucsc_hg19	CODING_EXON	62037688	62037743	.	+	.	gene_id "4250";
chr11	ucsc_hg19	CODING_EXON	62038352	62038540	.	+	.	gene_id "4250";
chr11	ucsc_hg19	CODING_EXON	62040428	62040467	.	+	.	gene_id "4250";
chr11	ucsc_hg19	3UTR	62040467	62040629	.	+	.	gene_id "4250";
chr11	ucsc_hg19	3UTR	65365225	65365761	.	-	.	gene_id "4296";
chr11	ucsc_hg19	CODING_EXON	65365761	65366099	.	-	.	gene_id "4296";
chr11	ucsc_hg19	CODING_EXON	65366864	65367239	.	-	.	gene_id "4296";
chr11	ucsc_hg19	CODING_EXON	65373231	65373323	.	-	.	gene_id "4296";
chr11	ucsc_hg19	CODING_EXON	65373416	65373552	.	-	.	gene_id "4296";
chr11	ucsc_hg19	CODING_EXON	65374161	65374275	.	-	.	gene_id "4296";
chr11	ucsc_hg19	CODING_EXON	65374740	65374984	.	-	.	gene_id "4296";
chr11	ucsc_hg19	CODING_EXON	65375111	65375287	.	-	.	gene_id "4296";
chr11	ucsc_hg19	CODING_EXON	65375392	65375541	.	-	.	gene_id "4296";
chr11	ucsc_hg19	CODING_EXON	65375738	65375919	.	-	.	gene_id "4296";
chr11	ucsc_hg19	CODING_EXON	65380488	65381227	.	-	.	gene_id "4296";
chr11	ucsc_hg19	5UTR	65381227	65381720	.	-	.	gene_id "4296";
chr11	ucsc_hg19	5UTR	118307204	118307227	.	+	.	gene_id "4297";
chr11	ucsc_hg19	CODING_EXON	118307227	118307659	.	+	.	gene_id "4297";
chr11	ucsc_hg19	CODING_EXON	118339489	118339559	.	+	.	gene_id "4297";
chr11	ucsc_hg19	CODING_EXON	118342376	118345030	.	+	.	gene_id "4297";
chr11	ucsc_hg19	CODING_EXON	118347519	118347697	.	+	.	gene_id "4297";
chr11	ucsc_hg19	CODING_EXON	118348681	118348916	.	+	.	gene_id "4297";
chr11	ucsc_hg19	CODING_EXON	118350888	118350953	.	+	.	gene_id "4297";
chr11	ucsc_hg19	CODING_EXON	118352429	118352807	.	+	.	gene_id "4297";
chr11	ucsc_hg19	CODING_EXON	118353136	118353210	.	+	.	gene_id "4297";
chr11	ucsc_hg19	CODING_EXON	118354897	118355029	.	+	.	gene_id "4297";
chr11	ucsc_hg19	CODING_EXON	118355576	118355690	.	+	.	gene_id "4297";
chr11	ucsc_hg19	CODING_EXON	118359328	118359475	.	+	.	gene_id "4297";
chr11	ucsc_hg19	CODING_EXON	118360506	118360602	.	+	.	gene_id "4297";
chr11	ucsc_hg19	CODING_EXON	118360843	118360964	.	+	.	gene_id "4297";
chr11	ucsc_hg19	CODING_EXON	118361910	118362033	.	+	.	gene_id "4297";
chr11	ucsc_hg19	CODING_EXON	118362458	118362643	.	+	.	gene_id "4297";
chr11	ucsc_hg19	CODING_EXON	118363771	118363945	.	+	.	gene_id "4297";
chr11	ucsc_hg19	CODING_EXON	118365002	118365113	.	+	.	gene_id "4297";
chr11	ucsc_hg19	CODING_EXON	118365408	118365482	.	+	.	gene_id "4297";
chr11	ucsc_hg19	CODING_EXON	118366414	118366608	.	+	.	gene_id "4297";
chr11	ucsc_hg19	CODING_EXON	118366975	118367082	.	+	.	gene_id "4297";
chr11	ucsc_hg19	CODING_EXON	118368650	118368788	.	+	.	gene_id "4297";
chr11	ucsc_hg19	CODING_EXON	118369084	118369243	.	+	.	gene_id "4297";
chr11	ucsc_hg19	CODING_EXON	118370017	118370135	.	+	.	gene_id "4297";
chr11	ucsc_hg19	CODING_EXON	118370549	118370628	.	+	.	gene_id "4297";
chr11	ucsc_hg19	CODING_EXON	118371701	118371862	.	+	.	gene_id "4297";
chr11	ucsc_hg19	CODING_EXON	118372386	118372572	.	+	.	gene_id "4297";
chr11	ucsc_hg19	CODING_EXON	118373112	118377361	.	+	.	gene_id "4297";
chr11	ucsc_hg19	CODING_EXON	118378243	118378324	.	+	.	gene_id "4297";
chr11	ucsc_hg19	CODING_EXON	118379850	118379915	.	+	.	gene_id "4297";
chr11	ucsc_hg19	CODING_EXON	118380662	118380833	.	+	.	gene_id "4297";
chr11	ucsc_hg19	CODING_EXON	118382665	118382740	.	+	.	gene_id "4297";
chr11	ucsc_hg19	CODING_EXON	118390332	118390507	.	+	.	gene_id "4297";
chr11	ucsc_hg19	CODING_EXON	118390671	118390779	.	+	.	gene_id "4297";
chr11	ucsc_hg19	CODING_EXON	118391516	118391600	.	+	.	gene_id "4297";
chr11	ucsc_hg19	CODING_EXON	118392002	118392132	.	+	.	gene_id "4297";
chr11	ucsc_hg19	CODING_EXON	118392611	118392887	.	+	.	gene_id "4297";
chr11	ucsc_hg19	3UTR	118392887	118397539	.	+	.	gene_id "4297";
chr11	ucsc_hg19	3UTR	2289727	2290980	.	-	.	gene_id "430";
chr11	ucsc_hg19	CODING_EXON	2290980	2291562	.	-	.	gene_id "430";
chr11	ucsc_hg19	5UTR	2291562	2292182	.	-	.	gene_id "430";
chr11	ucsc_hg19	3UTR	102660640	102661142	.	-	.	gene_id "4312";
chr11	ucsc_hg19	CODING_EXON	102661142	102661252	.	-	.	gene_id "4312";
chr11	ucsc_hg19	CODING_EXON	102661433	102661537	.	-	.	gene_id "4312";
chr11	ucsc_hg19	CODING_EXON	102662063	102662226	.	-	.	gene_id "4312";
chr11	ucsc_hg19	CODING_EXON	102663335	102663469	.	-	.	gene_id "4312";
chr11	ucsc_hg19	CODING_EXON	102665904	102666022	.	-	.	gene_id "4312";
chr11	ucsc_hg19	CODING_EXON	102666182	102666338	.	-	.	gene_id "4312";
chr11	ucsc_hg19	CODING_EXON	102667394	102667520	.	-	.	gene_id "4312";
chr11	ucsc_hg19	CODING_EXON	102667744	102667893	.	-	.	gene_id "4312";
chr11	ucsc_hg19	CODING_EXON	102667986	102668231	.	-	.	gene_id "4312";
chr11	ucsc_hg19	CODING_EXON	102668718	102668823	.	-	.	gene_id "4312";
chr11	ucsc_hg19	5UTR	102668823	102668966	.	-	.	gene_id "4312";
chr11	ucsc_hg19	3UTR	102706527	102706856	.	-	.	gene_id "4314";
chr11	ucsc_hg19	CODING_EXON	102706856	102706957	.	-	.	gene_id "4314";
chr11	ucsc_hg19	CODING_EXON	102708028	102708132	.	-	.	gene_id "4314";
chr11	ucsc_hg19	CODING_EXON	102709281	102709441	.	-	.	gene_id "4314";
chr11	ucsc_hg19	CODING_EXON	102709840	102709974	.	-	.	gene_id "4314";
chr11	ucsc_hg19	CODING_EXON	102710838	102710983	.	-	.	gene_id "4314";
chr11	ucsc_hg19	CODING_EXON	102711159	102711324	.	-	.	gene_id "4314";
chr11	ucsc_hg19	CODING_EXON	102712884	102713010	.	-	.	gene_id "4314";
chr11	ucsc_hg19	CODING_EXON	102713161	102713310	.	-	.	gene_id "4314";
chr11	ucsc_hg19	CODING_EXON	102713402	102713647	.	-	.	gene_id "4314";
chr11	ucsc_hg19	CODING_EXON	102714172	102714277	.	-	.	gene_id "4314";
chr11	ucsc_hg19	5UTR	102714277	102714342	.	-	.	gene_id "4314";
chr11	ucsc_hg19	3UTR	102391238	102391506	.	-	.	gene_id "4316";
chr11	ucsc_hg19	CODING_EXON	102391506	102391535	.	-	.	gene_id "4316";
chr11	ucsc_hg19	CODING_EXON	102393970	102394132	.	-	.	gene_id "4316";
chr11	ucsc_hg19	CODING_EXON	102395666	102395795	.	-	.	gene_id "4316";
chr11	ucsc_hg19	CODING_EXON	102398254	102398403	.	-	.	gene_id "4316";
chr11	ucsc_hg19	CODING_EXON	102398487	102398714	.	-	.	gene_id "4316";
chr11	ucsc_hg19	CODING_EXON	102401323	102401431	.	-	.	gene_id "4316";
chr11	ucsc_hg19	5UTR	102401431	102401478	.	-	.	gene_id "4316";
chr11	ucsc_hg19	3UTR	102582525	102584078	.	-	.	gene_id "4317";
chr11	ucsc_hg19	CODING_EXON	102584078	102584188	.	-	.	gene_id "4317";
chr11	ucsc_hg19	CODING_EXON	102584484	102584588	.	-	.	gene_id "4317";
chr11	ucsc_hg19	CODING_EXON	102585286	102585440	.	-	.	gene_id "4317";
chr11	ucsc_hg19	CODING_EXON	102586034	102586168	.	-	.	gene_id "4317";
chr11	ucsc_hg19	CODING_EXON	102587032	102587150	.	-	.	gene_id "4317";
chr11	ucsc_hg19	CODING_EXON	102589144	102589306	.	-	.	gene_id "4317";
chr11	ucsc_hg19	CODING_EXON	102592131	102592257	.	-	.	gene_id "4317";
chr11	ucsc_hg19	CODING_EXON	102592344	102592493	.	-	.	gene_id "4317";
chr11	ucsc_hg19	CODING_EXON	102593159	102593404	.	-	.	gene_id "4317";
chr11	ucsc_hg19	CODING_EXON	102595484	102595586	.	-	.	gene_id "4317";
chr11	ucsc_hg19	5UTR	102595586	102595685	.	-	.	gene_id "4317";
chr11	ucsc_hg19	3UTR	102641232	102641523	.	-	.	gene_id "4319";
chr11	ucsc_hg19	CODING_EXON	102641523	102641624	.	-	.	gene_id "4319";
chr11	ucsc_hg19	CODING_EXON	102642742	102642846	.	-	.	gene_id "4319";
chr11	ucsc_hg19	CODING_EXON	102643577	102643737	.	-	.	gene_id "4319";
chr11	ucsc_hg19	CODING_EXON	102645918	102646052	.	-	.	gene_id "4319";
chr11	ucsc_hg19	CODING_EXON	102647010	102647155	.	-	.	gene_id "4319";
chr11	ucsc_hg19	CODING_EXON	102647342	102647507	.	-	.	gene_id "4319";
chr11	ucsc_hg19	CODING_EXON	102649354	102649480	.	-	.	gene_id "4319";
chr11	ucsc_hg19	CODING_EXON	102649943	102650092	.	-	.	gene_id "4319";
chr11	ucsc_hg19	CODING_EXON	102650234	102650476	.	-	.	gene_id "4319";
chr11	ucsc_hg19	CODING_EXON	102651217	102651322	.	-	.	gene_id "4319";
chr11	ucsc_hg19	5UTR	102651322	102651359	.	-	.	gene_id "4319";
chr11	ucsc_hg19	3UTR	102733463	102733830	.	-	.	gene_id "4321";
chr11	ucsc_hg19	CODING_EXON	102733830	102733931	.	-	.	gene_id "4321";
chr11	ucsc_hg19	CODING_EXON	102734876	102734983	.	-	.	gene_id "4321";
chr11	ucsc_hg19	CODING_EXON	102736506	102736666	.	-	.	gene_id "4321";
chr11	ucsc_hg19	CODING_EXON	102737045	102737179	.	-	.	gene_id "4321";
chr11	ucsc_hg19	CODING_EXON	102738000	102738124	.	-	.	gene_id "4321";
chr11	ucsc_hg19	CODING_EXON	102738638	102738799	.	-	.	gene_id "4321";
chr11	ucsc_hg19	CODING_EXON	102742323	102742449	.	-	.	gene_id "4321";
chr11	ucsc_hg19	CODING_EXON	102742533	102742682	.	-	.	gene_id "4321";
chr11	ucsc_hg19	CODING_EXON	102743594	102743842	.	-	.	gene_id "4321";
chr11	ucsc_hg19	CODING_EXON	102745565	102745667	.	-	.	gene_id "4321";
chr11	ucsc_hg19	5UTR	102745667	102745764	.	-	.	gene_id "4321";
chr11	ucsc_hg19	3UTR	102813720	102814994	.	-	.	gene_id "4322";
chr11	ucsc_hg19	CODING_EXON	102814994	102815095	.	-	.	gene_id "4322";
chr11	ucsc_hg19	CODING_EXON	102816374	102816478	.	-	.	gene_id "4322";
chr11	ucsc_hg19	CODING_EXON	102818619	102818779	.	-	.	gene_id "4322";
chr11	ucsc_hg19	CODING_EXON	102819753	102819887	.	-	.	gene_id "4322";
chr11	ucsc_hg19	CODING_EXON	102820838	102820956	.	-	.	gene_id "4322";
chr11	ucsc_hg19	CODING_EXON	102822740	102822902	.	-	.	gene_id "4322";
chr11	ucsc_hg19	CODING_EXON	102824884	102825010	.	-	.	gene_id "4322";
chr11	ucsc_hg19	CODING_EXON	102825186	102825335	.	-	.	gene_id "4322";
chr11	ucsc_hg19	CODING_EXON	102825980	102826222	.	-	.	gene_id "4322";
chr11	ucsc_hg19	CODING_EXON	102826314	102826434	.	-	.	gene_id "4322";
chr11	ucsc_hg19	5UTR	102826434	102826463	.	-	.	gene_id "4322";
chr11	ucsc_hg19	3UTR	94150468	94153290	.	-	.	gene_id "4361";
chr11	ucsc_hg19	CODING_EXON	94153290	94153347	.	-	.	gene_id "4361";
chr11	ucsc_hg19	CODING_EXON	94163076	94163152	.	-	.	gene_id "4361";
chr11	ucsc_hg19	CODING_EXON	94168997	94169065	.	-	.	gene_id "4361";
chr11	ucsc_hg19	CODING_EXON	94170342	94170401	.	-	.	gene_id "4361";
chr11	ucsc_hg19	CODING_EXON	94178975	94179059	.	-	.	gene_id "4361";
chr11	ucsc_hg19	CODING_EXON	94180384	94180604	.	-	.	gene_id "4361";
chr11	ucsc_hg19	CODING_EXON	94189441	94189504	.	-	.	gene_id "4361";
chr11	ucsc_hg19	CODING_EXON	94192573	94192747	.	-	.	gene_id "4361";
chr11	ucsc_hg19	CODING_EXON	94194101	94194202	.	-	.	gene_id "4361";
chr11	ucsc_hg19	CODING_EXON	94197278	94197405	.	-	.	gene_id "4361";
chr11	ucsc_hg19	CODING_EXON	94200978	94201059	.	-	.	gene_id "4361";
chr11	ucsc_hg19	CODING_EXON	94203636	94203808	.	-	.	gene_id "4361";
chr11	ucsc_hg19	CODING_EXON	94204739	94204925	.	-	.	gene_id "4361";
chr11	ucsc_hg19	CODING_EXON	94209454	94209569	.	-	.	gene_id "4361";
chr11	ucsc_hg19	CODING_EXON	94211900	94212042	.	-	.	gene_id "4361";
chr11	ucsc_hg19	CODING_EXON	94212839	94212927	.	-	.	gene_id "4361";
chr11	ucsc_hg19	CODING_EXON	94219089	94219250	.	-	.	gene_id "4361";
chr11	ucsc_hg19	CODING_EXON	94223998	94224131	.	-	.	gene_id "4361";
chr11	ucsc_hg19	CODING_EXON	94225947	94225967	.	-	.	gene_id "4361";
chr11	ucsc_hg19	5UTR	94225967	94227040	.	-	.	gene_id "4361";
chr11	ucsc_hg19	5UTR	1651032	1651070	.	+	.	gene_id "439915";
chr11	ucsc_hg19	CODING_EXON	1651070	1651784	.	+	.	gene_id "439915";
chr11	ucsc_hg19	3UTR	1651784	1652159	.	+	.	gene_id "439915";
chr11	ucsc_hg19	3UTR	1618406	1618946	.	-	.	gene_id "440021";
chr11	ucsc_hg19	CODING_EXON	1618946	1619480	.	-	.	gene_id "440021";
chr11	ucsc_hg19	5UTR	1619480	1619524	.	-	.	gene_id "440021";
chr11	ucsc_hg19	5UTR	1718424	1718475	.	+	.	gene_id "440023";
chr11	ucsc_hg19	CODING_EXON	1718475	1718865	.	+	.	gene_id "440023";
chr11	ucsc_hg19	3UTR	1718865	1718985	.	+	.	gene_id "440023";
chr11	ucsc_hg19	3UTR	9302200	9304970	.	-	.	gene_id "440026";
chr11	ucsc_hg19	CODING_EXON	9304970	9305140	.	-	.	gene_id "440026";
chr11	ucsc_hg19	CODING_EXON	9308001	9308140	.	-	.	gene_id "440026";
chr11	ucsc_hg19	CODING_EXON	9309248	9309353	.	-	.	gene_id "440026";
chr11	ucsc_hg19	CODING_EXON	9309988	9310082	.	-	.	gene_id "440026";
chr11	ucsc_hg19	CODING_EXON	9316638	9316934	.	-	.	gene_id "440026";
chr11	ucsc_hg19	CODING_EXON	9321130	9321248	.	-	.	gene_id "440026";
chr11	ucsc_hg19	CODING_EXON	9335867	9335988	.	-	.	gene_id "440026";
chr11	ucsc_hg19	5UTR	9335988	9336315	.	-	.	gene_id "440026";
chr11	ucsc_hg19	5UTR	64981310	64981343	.	+	.	gene_id "440044";
chr11	ucsc_hg19	CODING_EXON	64981343	64981724	.	+	.	gene_id "440044";
chr11	ucsc_hg19	CODING_EXON	64981796	64981900	.	+	.	gene_id "440044";
chr11	ucsc_hg19	CODING_EXON	64985005	64985159	.	+	.	gene_id "440044";
chr11	ucsc_hg19	CODING_EXON	64989943	64990067	.	+	.	gene_id "440044";
chr11	ucsc_hg19	CODING_EXON	64990935	64991051	.	+	.	gene_id "440044";
chr11	ucsc_hg19	CODING_EXON	64992996	64993167	.	+	.	gene_id "440044";
chr11	ucsc_hg19	3UTR	64993167	64993511	.	+	.	gene_id "440044";
chr11	ucsc_hg19	5UTR	71238312	71238346	.	+	.	gene_id "440050";
chr11	ucsc_hg19	CODING_EXON	71238346	71238844	.	+	.	gene_id "440050";
chr11	ucsc_hg19	3UTR	71238844	71239210	.	+	.	gene_id "440050";
chr11	ucsc_hg19	3UTR	71292900	71293412	.	-	.	gene_id "440051";
chr11	ucsc_hg19	CODING_EXON	71293412	71293883	.	-	.	gene_id "440051";
chr11	ucsc_hg19	5UTR	71293883	71293921	.	-	.	gene_id "440051";
chr11	ucsc_hg19	3UTR	104963195	104970089	.	-	.	gene_id "440068";
chr11	ucsc_hg19	CODING_EXON	104970089	104970148	.	-	.	gene_id "440068";
chr11	ucsc_hg19	CODING_EXON	104971239	104971506	.	-	.	gene_id "440068";
chr11	ucsc_hg19	CODING_EXON	104972134	104972141	.	-	.	gene_id "440068";
chr11	ucsc_hg19	5UTR	104972141	104972158	.	-	.	gene_id "440068";
chr11	ucsc_hg19	CODING_EXON	58169937	58170882	.	-	.	gene_id "441608";
chr11	ucsc_hg19	5UTR	5617864	5618127	.	+	.	gene_id "445372";
chr11	ucsc_hg19	CODING_EXON	5618127	5618144	.	+	.	gene_id "445372";
chr11	ucsc_hg19	CODING_EXON	5624475	5624965	.	+	.	gene_id "445372";
chr11	ucsc_hg19	CODING_EXON	5625763	5625859	.	+	.	gene_id "445372";
chr11	ucsc_hg19	CODING_EXON	5626566	5626797	.	+	.	gene_id "445372";
chr11	ucsc_hg19	CODING_EXON	5629601	5629624	.	+	.	gene_id "445372";
chr11	ucsc_hg19	CODING_EXON	5631374	5631475	.	+	.	gene_id "445372";
chr11	ucsc_hg19	CODING_EXON	5631764	5631791	.	+	.	gene_id "445372";
chr11	ucsc_hg19	CODING_EXON	5653484	5653984	.	+	.	gene_id "445372";
chr11	ucsc_hg19	CODING_EXON	5655033	5655129	.	+	.	gene_id "445372";
chr11	ucsc_hg19	CODING_EXON	5655860	5656091	.	+	.	gene_id "445372";
chr11	ucsc_hg19	CODING_EXON	5662396	5662419	.	+	.	gene_id "445372";
chr11	ucsc_hg19	CODING_EXON	5663635	5663736	.	+	.	gene_id "445372";
chr11	ucsc_hg19	CODING_EXON	5664046	5664073	.	+	.	gene_id "445372";
chr11	ucsc_hg19	CODING_EXON	5664373	5664939	.	+	.	gene_id "445372";
chr11	ucsc_hg19	3UTR	5664939	5665625	.	+	.	gene_id "445372";
chr11	ucsc_hg19	5UTR	92702788	92702891	.	+	.	gene_id "4544";
chr11	ucsc_hg19	CODING_EXON	92702891	92703114	.	+	.	gene_id "4544";
chr11	ucsc_hg19	CODING_EXON	92714612	92715478	.	+	.	gene_id "4544";
chr11	ucsc_hg19	3UTR	92715478	92715948	.	+	.	gene_id "4544";
chr11	ucsc_hg19	5UTR	1074874	1074901	.	+	.	gene_id "4583";
chr11	ucsc_hg19	CODING_EXON	1074901	1074977	.	+	.	gene_id "4583";
chr11	ucsc_hg19	CODING_EXON	1075650	1075921	.	+	.	gene_id "4583";
chr11	ucsc_hg19	CODING_EXON	1077597	1077712	.	+	.	gene_id "4583";
chr11	ucsc_hg19	CODING_EXON	1078095	1078186	.	+	.	gene_id "4583";
chr11	ucsc_hg19	CODING_EXON	1078266	1078376	.	+	.	gene_id "4583";
chr11	ucsc_hg19	CODING_EXON	1078455	1078666	.	+	.	gene_id "4583";
chr11	ucsc_hg19	CODING_EXON	1079657	1079783	.	+	.	gene_id "4583";
chr11	ucsc_hg19	CODING_EXON	1080280	1080398	.	+	.	gene_id "4583";
chr11	ucsc_hg19	CODING_EXON	1080476	1080615	.	+	.	gene_id "4583";
chr11	ucsc_hg19	CODING_EXON	1080873	1080984	.	+	.	gene_id "4583";
chr11	ucsc_hg19	CODING_EXON	1081072	1081142	.	+	.	gene_id "4583";
chr11	ucsc_hg19	CODING_EXON	1081420	1081558	.	+	.	gene_id "4583";
chr11	ucsc_hg19	CODING_EXON	1081648	1081813	.	+	.	gene_id "4583";
chr11	ucsc_hg19	CODING_EXON	1082286	1082381	.	+	.	gene_id "4583";
chr11	ucsc_hg19	CODING_EXON	1082587	1082714	.	+	.	gene_id "4583";
chr11	ucsc_hg19	CODING_EXON	1083063	1083319	.	+	.	gene_id "4583";
chr11	ucsc_hg19	CODING_EXON	1083549	1083602	.	+	.	gene_id "4583";
chr11	ucsc_hg19	CODING_EXON	1083740	1083841	.	+	.	gene_id "4583";
chr11	ucsc_hg19	CODING_EXON	1084241	1084393	.	+	.	gene_id "4583";
chr11	ucsc_hg19	CODING_EXON	1084730	1084869	.	+	.	gene_id "4583";
chr11	ucsc_hg19	CODING_EXON	1085743	1085854	.	+	.	gene_id "4583";
chr11	ucsc_hg19	CODING_EXON	1085935	1086115	.	+	.	gene_id "4583";
chr11	ucsc_hg19	CODING_EXON	1086246	1086486	.	+	.	gene_id "4583";
chr11	ucsc_hg19	CODING_EXON	1087444	1087601	.	+	.	gene_id "4583";
chr11	ucsc_hg19	CODING_EXON	1087877	1088009	.	+	.	gene_id "4583";
chr11	ucsc_hg19	CODING_EXON	1088699	1088847	.	+	.	gene_id "4583";
chr11	ucsc_hg19	CODING_EXON	1090336	1090380	.	+	.	gene_id "4583";
chr11	ucsc_hg19	CODING_EXON	1090781	1090985	.	+	.	gene_id "4583";
chr11	ucsc_hg19	CODING_EXON	1091471	1091489	.	+	.	gene_id "4583";
chr11	ucsc_hg19	CODING_EXON	1092079	1093668	.	+	.	gene_id "4583";
chr11	ucsc_hg19	CODING_EXON	1093680	1093933	.	+	.	gene_id "4583";
chr11	ucsc_hg19	CODING_EXON	1094664	1094862	.	+	.	gene_id "4583";
chr11	ucsc_hg19	CODING_EXON	1095130	1095354	.	+	.	gene_id "4583";
chr11	ucsc_hg19	CODING_EXON	1095663	1095838	.	+	.	gene_id "4583";
chr11	ucsc_hg19	CODING_EXON	1096324	1096572	.	+	.	gene_id "4583";
chr11	ucsc_hg19	CODING_EXON	1097181	1097365	.	+	.	gene_id "4583";
chr11	ucsc_hg19	CODING_EXON	1097688	1097917	.	+	.	gene_id "4583";
chr11	ucsc_hg19	CODING_EXON	1098640	1098819	.	+	.	gene_id "4583";
chr11	ucsc_hg19	CODING_EXON	1099210	1099280	.	+	.	gene_id "4583";
chr11	ucsc_hg19	CODING_EXON	1099418	1099519	.	+	.	gene_id "4583";
chr11	ucsc_hg19	CODING_EXON	1099763	1099795	.	+	.	gene_id "4583";
chr11	ucsc_hg19	CODING_EXON	1100993	1101171	.	+	.	gene_id "4583";
chr11	ucsc_hg19	CODING_EXON	1101557	1101662	.	+	.	gene_id "4583";
chr11	ucsc_hg19	CODING_EXON	1101911	1101952	.	+	.	gene_id "4583";
chr11	ucsc_hg19	CODING_EXON	1102080	1102203	.	+	.	gene_id "4583";
chr11	ucsc_hg19	CODING_EXON	1102455	1102554	.	+	.	gene_id "4583";
chr11	ucsc_hg19	CODING_EXON	1103188	1103317	.	+	.	gene_id "4583";
chr11	ucsc_hg19	CODING_EXON	1103554	1103594	.	+	.	gene_id "4583";
chr11	ucsc_hg19	CODING_EXON	1103808	1103935	.	+	.	gene_id "4583";
chr11	ucsc_hg19	CODING_EXON	1104043	1104263	.	+	.	gene_id "4583";
chr11	ucsc_hg19	3UTR	1104263	1104416	.	+	.	gene_id "4583";
chr11	ucsc_hg19	3UTR	1012823	1013455	.	-	.	gene_id "4588";
chr11	ucsc_hg19	CODING_EXON	1013455	1013633	.	-	.	gene_id "4588";
chr11	ucsc_hg19	CODING_EXON	1013898	1014001	.	-	.	gene_id "4588";
chr11	ucsc_hg19	CODING_EXON	1015761	1018770	.	-	.	gene_id "4588";
chr11	ucsc_hg19	CODING_EXON	1019274	1019496	.	-	.	gene_id "4588";
chr11	ucsc_hg19	CODING_EXON	1020089	1020257	.	-	.	gene_id "4588";
chr11	ucsc_hg19	CODING_EXON	1020683	1020734	.	-	.	gene_id "4588";
chr11	ucsc_hg19	CODING_EXON	1021214	1021277	.	-	.	gene_id "4588";
chr11	ucsc_hg19	CODING_EXON	1023508	1023652	.	-	.	gene_id "4588";
chr11	ucsc_hg19	CODING_EXON	1023946	1024103	.	-	.	gene_id "4588";
chr11	ucsc_hg19	CODING_EXON	1024843	1025083	.	-	.	gene_id "4588";
chr11	ucsc_hg19	CODING_EXON	1025181	1025367	.	-	.	gene_id "4588";
chr11	ucsc_hg19	CODING_EXON	1025804	1025915	.	-	.	gene_id "4588";
chr11	ucsc_hg19	CODING_EXON	1025999	1026141	.	-	.	gene_id "4588";
chr11	ucsc_hg19	CODING_EXON	1026326	1026478	.	-	.	gene_id "4588";
chr11	ucsc_hg19	CODING_EXON	1026940	1027050	.	-	.	gene_id "4588";
chr11	ucsc_hg19	CODING_EXON	1027140	1027193	.	-	.	gene_id "4588";
chr11	ucsc_hg19	CODING_EXON	1027267	1027517	.	-	.	gene_id "4588";
chr11	ucsc_hg19	CODING_EXON	1027684	1027817	.	-	.	gene_id "4588";
chr11	ucsc_hg19	CODING_EXON	1027964	1028059	.	-	.	gene_id "4588";
chr11	ucsc_hg19	CODING_EXON	1028225	1028387	.	-	.	gene_id "4588";
chr11	ucsc_hg19	CODING_EXON	1028645	1028783	.	-	.	gene_id "4588";
chr11	ucsc_hg19	CODING_EXON	1028888	1028961	.	-	.	gene_id "4588";
chr11	ucsc_hg19	CODING_EXON	1029045	1029150	.	-	.	gene_id "4588";
chr11	ucsc_hg19	CODING_EXON	1029227	1029366	.	-	.	gene_id "4588";
chr11	ucsc_hg19	CODING_EXON	1029494	1029615	.	-	.	gene_id "4588";
chr11	ucsc_hg19	CODING_EXON	1030212	1030335	.	-	.	gene_id "4588";
chr11	ucsc_hg19	CODING_EXON	1030572	1030780	.	-	.	gene_id "4588";
chr11	ucsc_hg19	CODING_EXON	1030946	1031056	.	-	.	gene_id "4588";
chr11	ucsc_hg19	CODING_EXON	1031168	1031259	.	-	.	gene_id "4588";
chr11	ucsc_hg19	CODING_EXON	1031606	1031733	.	-	.	gene_id "4588";
chr11	ucsc_hg19	CODING_EXON	1031812	1032053	.	-	.	gene_id "4588";
chr11	ucsc_hg19	CODING_EXON	1033012	1033075	.	-	.	gene_id "4588";
chr11	ucsc_hg19	CODING_EXON	1036603	1036655	.	-	.	gene_id "4588";
chr11	ucsc_hg19	5UTR	1036655	1036706	.	-	.	gene_id "4588";
chr11	ucsc_hg19	3UTR	47352956	47353421	.	-	.	gene_id "4607";
chr11	ucsc_hg19	CODING_EXON	47353421	47353432	.	-	.	gene_id "4607";
chr11	ucsc_hg19	CODING_EXON	47353622	47353809	.	-	.	gene_id "4607";
chr11	ucsc_hg19	CODING_EXON	47354116	47354253	.	-	.	gene_id "4607";
chr11	ucsc_hg19	CODING_EXON	47354364	47354524	.	-	.	gene_id "4607";
chr11	ucsc_hg19	CODING_EXON	47354744	47354884	.	-	.	gene_id "4607";
chr11	ucsc_hg19	CODING_EXON	47355107	47355303	.	-	.	gene_id "4607";
chr11	ucsc_hg19	CODING_EXON	47355472	47355561	.	-	.	gene_id "4607";
chr11	ucsc_hg19	CODING_EXON	47356592	47356760	.	-	.	gene_id "4607";
chr11	ucsc_hg19	CODING_EXON	47357427	47357562	.	-	.	gene_id "4607";
chr11	ucsc_hg19	CODING_EXON	47358941	47359130	.	-	.	gene_id "4607";
chr11	ucsc_hg19	CODING_EXON	47359240	47359345	.	-	.	gene_id "4607";
chr11	ucsc_hg19	CODING_EXON	47360070	47360230	.	-	.	gene_id "4607";
chr11	ucsc_hg19	CODING_EXON	47360874	47360955	.	-	.	gene_id "4607";
chr11	ucsc_hg19	CODING_EXON	47361201	47361341	.	-	.	gene_id "4607";
chr11	ucsc_hg19	CODING_EXON	47362553	47362583	.	-	.	gene_id "4607";
chr11	ucsc_hg19	CODING_EXON	47362688	47362795	.	-	.	gene_id "4607";
chr11	ucsc_hg19	CODING_EXON	47363541	47363707	.	-	.	gene_id "4607";
chr11	ucsc_hg19	CODING_EXON	47364128	47364295	.	-	.	gene_id "4607";
chr11	ucsc_hg19	CODING_EXON	47364380	47364486	.	-	.	gene_id "4607";
chr11	ucsc_hg19	CODING_EXON	47364571	47364699	.	-	.	gene_id "4607";
chr11	ucsc_hg19	CODING_EXON	47365042	47365175	.	-	.	gene_id "4607";
chr11	ucsc_hg19	CODING_EXON	47367757	47367921	.	-	.	gene_id "4607";
chr11	ucsc_hg19	CODING_EXON	47368177	47368195	.	-	.	gene_id "4607";
chr11	ucsc_hg19	CODING_EXON	47368972	47368974	.	-	.	gene_id "4607";
chr11	ucsc_hg19	CODING_EXON	47368975	47369030	.	-	.	gene_id "4607";
chr11	ucsc_hg19	CODING_EXON	47369201	47369231	.	-	.	gene_id "4607";
chr11	ucsc_hg19	CODING_EXON	47369407	47369456	.	-	.	gene_id "4607";
chr11	ucsc_hg19	CODING_EXON	47369974	47370092	.	-	.	gene_id "4607";
chr11	ucsc_hg19	CODING_EXON	47371324	47371473	.	-	.	gene_id "4607";
chr11	ucsc_hg19	CODING_EXON	47371564	47371663	.	-	.	gene_id "4607";
chr11	ucsc_hg19	CODING_EXON	47372052	47372166	.	-	.	gene_id "4607";
chr11	ucsc_hg19	CODING_EXON	47372789	47373056	.	-	.	gene_id "4607";
chr11	ucsc_hg19	CODING_EXON	47374173	47374198	.	-	.	gene_id "4607";
chr11	ucsc_hg19	5UTR	47374198	47374253	.	-	.	gene_id "4607";
chr11	ucsc_hg19	5UTR	76839309	76841680	.	+	.	gene_id "4647";
chr11	ucsc_hg19	CODING_EXON	76841680	76841698	.	+	.	gene_id "4647";
chr11	ucsc_hg19	CODING_EXON	76853754	76853868	.	+	.	gene_id "4647";
chr11	ucsc_hg19	CODING_EXON	76858843	76858996	.	+	.	gene_id "4647";
chr11	ucsc_hg19	CODING_EXON	76866952	76867137	.	+	.	gene_id "4647";
chr11	ucsc_hg19	CODING_EXON	76867705	76867827	.	+	.	gene_id "4647";
chr11	ucsc_hg19	CODING_EXON	76867907	76868050	.	+	.	gene_id "4647";
chr11	ucsc_hg19	CODING_EXON	76868324	76868438	.	+	.	gene_id "4647";
chr11	ucsc_hg19	CODING_EXON	76869322	76869476	.	+	.	gene_id "4647";
chr11	ucsc_hg19	CODING_EXON	76870492	76870569	.	+	.	gene_id "4647";
chr11	ucsc_hg19	CODING_EXON	76871208	76871328	.	+	.	gene_id "4647";
chr11	ucsc_hg19	CODING_EXON	76872018	76872161	.	+	.	gene_id "4647";
chr11	ucsc_hg19	CODING_EXON	76873165	76873376	.	+	.	gene_id "4647";
chr11	ucsc_hg19	CODING_EXON	76873898	76874034	.	+	.	gene_id "4647";
chr11	ucsc_hg19	CODING_EXON	76877101	76877208	.	+	.	gene_id "4647";
chr11	ucsc_hg19	CODING_EXON	76883793	76883931	.	+	.	gene_id "4647";
chr11	ucsc_hg19	CODING_EXON	76885801	76885960	.	+	.	gene_id "4647";
chr11	ucsc_hg19	CODING_EXON	76886417	76886510	.	+	.	gene_id "4647";
chr11	ucsc_hg19	CODING_EXON	76888594	76888689	.	+	.	gene_id "4647";
chr11	ucsc_hg19	CODING_EXON	76890090	76890175	.	+	.	gene_id "4647";
chr11	ucsc_hg19	CODING_EXON	76890780	76890999	.	+	.	gene_id "4647";
chr11	ucsc_hg19	CODING_EXON	76891419	76891527	.	+	.	gene_id "4647";
chr11	ucsc_hg19	CODING_EXON	76892425	76892635	.	+	.	gene_id "4647";
chr11	ucsc_hg19	CODING_EXON	76892996	76893200	.	+	.	gene_id "4647";
chr11	ucsc_hg19	CODING_EXON	76893468	76893645	.	+	.	gene_id "4647";
chr11	ucsc_hg19	CODING_EXON	76894112	76894202	.	+	.	gene_id "4647";
chr11	ucsc_hg19	CODING_EXON	76895632	76896041	.	+	.	gene_id "4647";
chr11	ucsc_hg19	CODING_EXON	76900388	76900515	.	+	.	gene_id "4647";
chr11	ucsc_hg19	CODING_EXON	76901064	76901184	.	+	.	gene_id "4647";
chr11	ucsc_hg19	CODING_EXON	76901741	76901915	.	+	.	gene_id "4647";
chr11	ucsc_hg19	CODING_EXON	76903095	76903323	.	+	.	gene_id "4647";
chr11	ucsc_hg19	CODING_EXON	76905398	76905569	.	+	.	gene_id "4647";
chr11	ucsc_hg19	CODING_EXON	76908525	76908643	.	+	.	gene_id "4647";
chr11	ucsc_hg19	CODING_EXON	76909539	76909666	.	+	.	gene_id "4647";
chr11	ucsc_hg19	CODING_EXON	76910579	76910863	.	+	.	gene_id "4647";
chr11	ucsc_hg19	CODING_EXON	76912492	76912683	.	+	.	gene_id "4647";
chr11	ucsc_hg19	CODING_EXON	76913344	76913469	.	+	.	gene_id "4647";
chr11	ucsc_hg19	CODING_EXON	76914104	76914262	.	+	.	gene_id "4647";
chr11	ucsc_hg19	CODING_EXON	76915120	76915274	.	+	.	gene_id "4647";
chr11	ucsc_hg19	CODING_EXON	76916506	76916662	.	+	.	gene_id "4647";
chr11	ucsc_hg19	CODING_EXON	76917141	76917247	.	+	.	gene_id "4647";
chr11	ucsc_hg19	CODING_EXON	76918333	76918447	.	+	.	gene_id "4647";
chr11	ucsc_hg19	CODING_EXON	76919474	76919562	.	+	.	gene_id "4647";
chr11	ucsc_hg19	CODING_EXON	76919741	76919848	.	+	.	gene_id "4647";
chr11	ucsc_hg19	CODING_EXON	76922196	76922382	.	+	.	gene_id "4647";
chr11	ucsc_hg19	CODING_EXON	76922865	76922982	.	+	.	gene_id "4647";
chr11	ucsc_hg19	CODING_EXON	76923996	76924080	.	+	.	gene_id "4647";
chr11	ucsc_hg19	CODING_EXON	76924904	76925024	.	+	.	gene_id "4647";
chr11	ucsc_hg19	CODING_EXON	76925651	76925741	.	+	.	gene_id "4647";
chr11	ucsc_hg19	3UTR	76925741	76926286	.	+	.	gene_id "4647";
chr11	ucsc_hg19	5UTR	17741109	17741329	.	+	.	gene_id "4654";
chr11	ucsc_hg19	CODING_EXON	17741329	17741959	.	+	.	gene_id "4654";
chr11	ucsc_hg19	CODING_EXON	17742448	17742527	.	+	.	gene_id "4654";
chr11	ucsc_hg19	CODING_EXON	17742801	17743055	.	+	.	gene_id "4654";
chr11	ucsc_hg19	3UTR	17743055	17743678	.	+	.	gene_id "4654";
chr11	ucsc_hg19	3UTR	2965659	2970488	.	-	.	gene_id "4676";
chr11	ucsc_hg19	CODING_EXON	2970488	2970494	.	-	.	gene_id "4676";
chr11	ucsc_hg19	CODING_EXON	2972488	2972545	.	-	.	gene_id "4676";
chr11	ucsc_hg19	CODING_EXON	2973009	2973039	.	-	.	gene_id "4676";
chr11	ucsc_hg19	CODING_EXON	2975756	2975876	.	-	.	gene_id "4676";
chr11	ucsc_hg19	CODING_EXON	2976973	2976996	.	-	.	gene_id "4676";
chr11	ucsc_hg19	CODING_EXON	2979628	2979774	.	-	.	gene_id "4676";
chr11	ucsc_hg19	CODING_EXON	2980999	2981139	.	-	.	gene_id "4676";
chr11	ucsc_hg19	CODING_EXON	2985909	2985981	.	-	.	gene_id "4676";
chr11	ucsc_hg19	CODING_EXON	2991032	2991164	.	-	.	gene_id "4676";
chr11	ucsc_hg19	CODING_EXON	2992677	2992764	.	-	.	gene_id "4676";
chr11	ucsc_hg19	CODING_EXON	2993331	2993473	.	-	.	gene_id "4676";
chr11	ucsc_hg19	CODING_EXON	2997253	2997353	.	-	.	gene_id "4676";
chr11	ucsc_hg19	CODING_EXON	2999513	2999572	.	-	.	gene_id "4676";
chr11	ucsc_hg19	CODING_EXON	3000436	3000450	.	-	.	gene_id "4676";
chr11	ucsc_hg19	5UTR	3000450	3013607	.	-	.	gene_id "4676";
chr11	ucsc_hg19	5UTR	112831968	112832333	.	+	.	gene_id "4684";
chr11	ucsc_hg19	CODING_EXON	112832333	112832339	.	+	.	gene_id "4684";
chr11	ucsc_hg19	CODING_EXON	112832340	112832386	.	+	.	gene_id "4684";
chr11	ucsc_hg19	CODING_EXON	113073100	113073175	.	+	.	gene_id "4684";
chr11	ucsc_hg19	CODING_EXON	113075007	113075226	.	+	.	gene_id "4684";
chr11	ucsc_hg19	CODING_EXON	113076244	113076388	.	+	.	gene_id "4684";
chr11	ucsc_hg19	CODING_EXON	113076764	113076902	.	+	.	gene_id "4684";
chr11	ucsc_hg19	CODING_EXON	113077982	113078100	.	+	.	gene_id "4684";
chr11	ucsc_hg19	CODING_EXON	113078554	113078724	.	+	.	gene_id "4684";
chr11	ucsc_hg19	CODING_EXON	113085090	113085233	.	+	.	gene_id "4684";
chr11	ucsc_hg19	CODING_EXON	113092017	113092047	.	+	.	gene_id "4684";
chr11	ucsc_hg19	CODING_EXON	113101917	113101995	.	+	.	gene_id "4684";
chr11	ucsc_hg19	CODING_EXON	113102366	113102517	.	+	.	gene_id "4684";
chr11	ucsc_hg19	CODING_EXON	113102891	113103076	.	+	.	gene_id "4684";
chr11	ucsc_hg19	CODING_EXON	113103439	113103536	.	+	.	gene_id "4684";
chr11	ucsc_hg19	CODING_EXON	113103868	113104039	.	+	.	gene_id "4684";
chr11	ucsc_hg19	CODING_EXON	113105754	113105886	.	+	.	gene_id "4684";
chr11	ucsc_hg19	CODING_EXON	113107022	113107037	.	+	.	gene_id "4684";
chr11	ucsc_hg19	CODING_EXON	113111507	113111555	.	+	.	gene_id "4684";
chr11	ucsc_hg19	CODING_EXON	113113526	113113568	.	+	.	gene_id "4684";
chr11	ucsc_hg19	CODING_EXON	113126595	113126723	.	+	.	gene_id "4684";
chr11	ucsc_hg19	CODING_EXON	113130867	113131045	.	+	.	gene_id "4684";
chr11	ucsc_hg19	CODING_EXON	113133567	113135919	.	+	.	gene_id "4684";
chr11	ucsc_hg19	CODING_EXON	113140909	113141117	.	+	.	gene_id "4684";
chr11	ucsc_hg19	CODING_EXON	113142481	113142598	.	+	.	gene_id "4684";
chr11	ucsc_hg19	CODING_EXON	113145988	113146109	.	+	.	gene_id "4684";
chr11	ucsc_hg19	3UTR	113146109	113149158	.	+	.	gene_id "4684";
chr11	ucsc_hg19	3UTR	77779392	77780918	.	-	.	gene_id "4718";
chr11	ucsc_hg19	CODING_EXON	77780918	77781082	.	-	.	gene_id "4718";
chr11	ucsc_hg19	CODING_EXON	77784043	77784187	.	-	.	gene_id "4718";
chr11	ucsc_hg19	CODING_EXON	77790624	77790790	.	-	.	gene_id "4718";
chr11	ucsc_hg19	5UTR	77790790	77791265	.	-	.	gene_id "4718";
chr11	ucsc_hg19	5UTR	108093558	108098351	.	+	.	gene_id "472";
chr11	ucsc_hg19	CODING_EXON	108098351	108098423	.	+	.	gene_id "472";
chr11	ucsc_hg19	CODING_EXON	108098502	108098615	.	+	.	gene_id "472";
chr11	ucsc_hg19	CODING_EXON	108099904	108100050	.	+	.	gene_id "472";
chr11	ucsc_hg19	CODING_EXON	108106396	108106561	.	+	.	gene_id "472";
chr11	ucsc_hg19	CODING_EXON	108114679	108114845	.	+	.	gene_id "472";
chr11	ucsc_hg19	CODING_EXON	108115514	108115753	.	+	.	gene_id "472";
chr11	ucsc_hg19	CODING_EXON	108117690	108117854	.	+	.	gene_id "472";
chr11	ucsc_hg19	CODING_EXON	108119659	108119829	.	+	.	gene_id "472";
chr11	ucsc_hg19	CODING_EXON	108121427	108121799	.	+	.	gene_id "472";
chr11	ucsc_hg19	CODING_EXON	108122563	108122758	.	+	.	gene_id "472";
chr11	ucsc_hg19	CODING_EXON	108123543	108123639	.	+	.	gene_id "472";
chr11	ucsc_hg19	CODING_EXON	108124540	108124766	.	+	.	gene_id "472";
chr11	ucsc_hg19	CODING_EXON	108126941	108127067	.	+	.	gene_id "472";
chr11	ucsc_hg19	CODING_EXON	108128207	108128333	.	+	.	gene_id "472";
chr11	ucsc_hg19	CODING_EXON	108129712	108129802	.	+	.	gene_id "472";
chr11	ucsc_hg19	CODING_EXON	108137897	108138069	.	+	.	gene_id "472";
chr11	ucsc_hg19	CODING_EXON	108139136	108139336	.	+	.	gene_id "472";
chr11	ucsc_hg19	CODING_EXON	108141790	108141873	.	+	.	gene_id "472";
chr11	ucsc_hg19	CODING_EXON	108141977	108142133	.	+	.	gene_id "472";
chr11	ucsc_hg19	CODING_EXON	108143258	108143334	.	+	.	gene_id "472";
chr11	ucsc_hg19	CODING_EXON	108143448	108143579	.	+	.	gene_id "472";
chr11	ucsc_hg19	CODING_EXON	108150217	108150335	.	+	.	gene_id "472";
chr11	ucsc_hg19	CODING_EXON	108151721	108151895	.	+	.	gene_id "472";
chr11	ucsc_hg19	CODING_EXON	108153436	108153606	.	+	.	gene_id "472";
chr11	ucsc_hg19	CODING_EXON	108154953	108155200	.	+	.	gene_id "472";
chr11	ucsc_hg19	CODING_EXON	108158326	108158442	.	+	.	gene_id "472";
chr11	ucsc_hg19	CODING_EXON	108159703	108159830	.	+	.	gene_id "472";
chr11	ucsc_hg19	CODING_EXON	108160328	108160528	.	+	.	gene_id "472";
chr11	ucsc_hg19	CODING_EXON	108163345	108163520	.	+	.	gene_id "472";
chr11	ucsc_hg19	CODING_EXON	108164039	108164204	.	+	.	gene_id "472";
chr11	ucsc_hg19	CODING_EXON	108165653	108165786	.	+	.	gene_id "472";
chr11	ucsc_hg19	CODING_EXON	108168013	108168109	.	+	.	gene_id "472";
chr11	ucsc_hg19	CODING_EXON	108170440	108170612	.	+	.	gene_id "472";
chr11	ucsc_hg19	CODING_EXON	108172374	108172516	.	+	.	gene_id "472";
chr11	ucsc_hg19	CODING_EXON	108173579	108173756	.	+	.	gene_id "472";
chr11	ucsc_hg19	CODING_EXON	108175401	108175579	.	+	.	gene_id "472";
chr11	ucsc_hg19	CODING_EXON	108178623	108178711	.	+	.	gene_id "472";
chr11	ucsc_hg19	CODING_EXON	108180886	108181042	.	+	.	gene_id "472";
chr11	ucsc_hg19	CODING_EXON	108183137	108183225	.	+	.	gene_id "472";
chr11	ucsc_hg19	CODING_EXON	108186549	108186638	.	+	.	gene_id "472";
chr11	ucsc_hg19	CODING_EXON	108186737	108186840	.	+	.	gene_id "472";
chr11	ucsc_hg19	CODING_EXON	108188099	108188248	.	+	.	gene_id "472";
chr11	ucsc_hg19	CODING_EXON	108190680	108190785	.	+	.	gene_id "472";
chr11	ucsc_hg19	CODING_EXON	108192027	108192147	.	+	.	gene_id "472";
chr11	ucsc_hg19	CODING_EXON	108196036	108196271	.	+	.	gene_id "472";
chr11	ucsc_hg19	CODING_EXON	108196784	108196952	.	+	.	gene_id "472";
chr11	ucsc_hg19	CODING_EXON	108198371	108198485	.	+	.	gene_id "472";
chr11	ucsc_hg19	CODING_EXON	108199747	108199965	.	+	.	gene_id "472";
chr11	ucsc_hg19	CODING_EXON	108200940	108201148	.	+	.	gene_id "472";
chr11	ucsc_hg19	CODING_EXON	108202170	108202284	.	+	.	gene_id "472";
chr11	ucsc_hg19	CODING_EXON	108202605	108202764	.	+	.	gene_id "472";
chr11	ucsc_hg19	CODING_EXON	108203488	108203627	.	+	.	gene_id "472";
chr11	ucsc_hg19	CODING_EXON	108204612	108204695	.	+	.	gene_id "472";
chr11	ucsc_hg19	CODING_EXON	108205695	108205836	.	+	.	gene_id "472";
chr11	ucsc_hg19	CODING_EXON	108206571	108206688	.	+	.	gene_id "472";
chr11	ucsc_hg19	CODING_EXON	108213948	108214098	.	+	.	gene_id "472";
chr11	ucsc_hg19	CODING_EXON	108216469	108216635	.	+	.	gene_id "472";
chr11	ucsc_hg19	CODING_EXON	108218005	108218092	.	+	.	gene_id "472";
chr11	ucsc_hg19	CODING_EXON	108224492	108224607	.	+	.	gene_id "472";
chr11	ucsc_hg19	CODING_EXON	108225537	108225601	.	+	.	gene_id "472";
chr11	ucsc_hg19	CODING_EXON	108235808	108235945	.	+	.	gene_id "472";
chr11	ucsc_hg19	CODING_EXON	108236051	108236235	.	+	.	gene_id "472";
chr11	ucsc_hg19	3UTR	108236235	108239826	.	+	.	gene_id "472";
chr11	ucsc_hg19	5UTR	47600561	47600643	.	+	.	gene_id "4722";
chr11	ucsc_hg19	CODING_EXON	47600643	47600710	.	+	.	gene_id "4722";
chr11	ucsc_hg19	CODING_EXON	47600820	47600886	.	+	.	gene_id "4722";
chr11	ucsc_hg19	CODING_EXON	47602076	47602174	.	+	.	gene_id "4722";
chr11	ucsc_hg19	CODING_EXON	47602386	47602536	.	+	.	gene_id "4722";
chr11	ucsc_hg19	CODING_EXON	47603639	47603765	.	+	.	gene_id "4722";
chr11	ucsc_hg19	CODING_EXON	47603900	47604020	.	+	.	gene_id "4722";
chr11	ucsc_hg19	CODING_EXON	47605865	47606033	.	+	.	gene_id "4722";
chr11	ucsc_hg19	3UTR	47606033	47606115	.	+	.	gene_id "4722";
chr11	ucsc_hg19	5UTR	67374322	67374475	.	+	.	gene_id "4723";
chr11	ucsc_hg19	CODING_EXON	67374475	67374547	.	+	.	gene_id "4723";
chr11	ucsc_hg19	CODING_EXON	67375866	67375949	.	+	.	gene_id "4723";
chr11	ucsc_hg19	CODING_EXON	67376022	67376193	.	+	.	gene_id "4723";
chr11	ucsc_hg19	CODING_EXON	67376922	67377106	.	+	.	gene_id "4723";
chr11	ucsc_hg19	CODING_EXON	67377851	67378041	.	+	.	gene_id "4723";
chr11	ucsc_hg19	CODING_EXON	67378465	67378678	.	+	.	gene_id "4723";
chr11	ucsc_hg19	CODING_EXON	67378873	67379040	.	+	.	gene_id "4723";
chr11	ucsc_hg19	CODING_EXON	67379367	67379449	.	+	.	gene_id "4723";
chr11	ucsc_hg19	CODING_EXON	67379590	67379736	.	+	.	gene_id "4723";
chr11	ucsc_hg19	CODING_EXON	67379842	67379929	.	+	.	gene_id "4723";
chr11	ucsc_hg19	3UTR	67379929	67380012	.	+	.	gene_id "4723";
chr11	ucsc_hg19	5UTR	67798083	67799618	.	+	.	gene_id "4728";
chr11	ucsc_hg19	CODING_EXON	67799618	67799676	.	+	.	gene_id "4728";
chr11	ucsc_hg19	CODING_EXON	67799752	67799803	.	+	.	gene_id "4728";
chr11	ucsc_hg19	CODING_EXON	67800389	67800479	.	+	.	gene_id "4728";
chr11	ucsc_hg19	CODING_EXON	67800577	67800750	.	+	.	gene_id "4728";
chr11	ucsc_hg19	CODING_EXON	67803719	67803848	.	+	.	gene_id "4728";
chr11	ucsc_hg19	CODING_EXON	67803928	67804060	.	+	.	gene_id "4728";
chr11	ucsc_hg19	3UTR	67804060	67804114	.	+	.	gene_id "4728";
chr11	ucsc_hg19	5UTR	20691096	20691269	.	+	.	gene_id "4745";
chr11	ucsc_hg19	CODING_EXON	20691269	20691324	.	+	.	gene_id "4745";
chr11	ucsc_hg19	CODING_EXON	20696034	20696118	.	+	.	gene_id "4745";
chr11	ucsc_hg19	CODING_EXON	20699477	20699606	.	+	.	gene_id "4745";
chr11	ucsc_hg19	CODING_EXON	20805225	20805376	.	+	.	gene_id "4745";
chr11	ucsc_hg19	CODING_EXON	20869128	20869299	.	+	.	gene_id "4745";
chr11	ucsc_hg19	CODING_EXON	20906989	20907086	.	+	.	gene_id "4745";
chr11	ucsc_hg19	CODING_EXON	20939727	20939800	.	+	.	gene_id "4745";
chr11	ucsc_hg19	CODING_EXON	20940797	20940880	.	+	.	gene_id "4745";
chr11	ucsc_hg19	CODING_EXON	20948853	20948988	.	+	.	gene_id "4745";
chr11	ucsc_hg19	CODING_EXON	20949922	20950025	.	+	.	gene_id "4745";
chr11	ucsc_hg19	CODING_EXON	20959331	20959405	.	+	.	gene_id "4745";
chr11	ucsc_hg19	CODING_EXON	20968881	20968981	.	+	.	gene_id "4745";
chr11	ucsc_hg19	CODING_EXON	20981977	20982106	.	+	.	gene_id "4745";
chr11	ucsc_hg19	CODING_EXON	21135134	21135260	.	+	.	gene_id "4745";
chr11	ucsc_hg19	CODING_EXON	21250877	21251000	.	+	.	gene_id "4745";
chr11	ucsc_hg19	CODING_EXON	21392398	21392494	.	+	.	gene_id "4745";
chr11	ucsc_hg19	CODING_EXON	21555919	21556060	.	+	.	gene_id "4745";
chr11	ucsc_hg19	CODING_EXON	21581734	21581928	.	+	.	gene_id "4745";
chr11	ucsc_hg19	CODING_EXON	21592309	21592486	.	+	.	gene_id "4745";
chr11	ucsc_hg19	CODING_EXON	21594730	21594955	.	+	.	gene_id "4745";
chr11	ucsc_hg19	CODING_EXON	21596517	21596568	.	+	.	gene_id "4745";
chr11	ucsc_hg19	3UTR	21596568	21597229	.	+	.	gene_id "4745";
chr11	ucsc_hg19	3UTR	129733669	129734619	.	-	.	gene_id "4798";
chr11	ucsc_hg19	CODING_EXON	129734619	129734745	.	-	.	gene_id "4798";
chr11	ucsc_hg19	CODING_EXON	129734860	129734996	.	-	.	gene_id "4798";
chr11	ucsc_hg19	CODING_EXON	129735771	129735878	.	-	.	gene_id "4798";
chr11	ucsc_hg19	CODING_EXON	129739388	129740156	.	-	.	gene_id "4798";
chr11	ucsc_hg19	CODING_EXON	129742778	129742991	.	-	.	gene_id "4798";
chr11	ucsc_hg19	CODING_EXON	129743639	129743910	.	-	.	gene_id "4798";
chr11	ucsc_hg19	CODING_EXON	129744007	129744228	.	-	.	gene_id "4798";
chr11	ucsc_hg19	CODING_EXON	129744395	129744475	.	-	.	gene_id "4798";
chr11	ucsc_hg19	CODING_EXON	129744687	129744811	.	-	.	gene_id "4798";
chr11	ucsc_hg19	CODING_EXON	129745251	129745358	.	-	.	gene_id "4798";
chr11	ucsc_hg19	CODING_EXON	129746615	129746790	.	-	.	gene_id "4798";
chr11	ucsc_hg19	CODING_EXON	129747219	129747280	.	-	.	gene_id "4798";
chr11	ucsc_hg19	CODING_EXON	129748203	129748250	.	-	.	gene_id "4798";
chr11	ucsc_hg19	CODING_EXON	129748358	129748438	.	-	.	gene_id "4798";
chr11	ucsc_hg19	CODING_EXON	129751337	129751403	.	-	.	gene_id "4798";
chr11	ucsc_hg19	CODING_EXON	129751621	129751748	.	-	.	gene_id "4798";
chr11	ucsc_hg19	CODING_EXON	129751980	129752089	.	-	.	gene_id "4798";
chr11	ucsc_hg19	CODING_EXON	129752345	129752526	.	-	.	gene_id "4798";
chr11	ucsc_hg19	CODING_EXON	129753016	129753101	.	-	.	gene_id "4798";
chr11	ucsc_hg19	CODING_EXON	129753964	129754038	.	-	.	gene_id "4798";
chr11	ucsc_hg19	CODING_EXON	129754639	129754777	.	-	.	gene_id "4798";
chr11	ucsc_hg19	CODING_EXON	129755329	129755504	.	-	.	gene_id "4798";
chr11	ucsc_hg19	CODING_EXON	129756211	129756339	.	-	.	gene_id "4798";
chr11	ucsc_hg19	CODING_EXON	129758488	129758690	.	-	.	gene_id "4798";
chr11	ucsc_hg19	CODING_EXON	129762609	129762783	.	-	.	gene_id "4798";
chr11	ucsc_hg19	5UTR	129762783	129765490	.	-	.	gene_id "4798";
chr11	ucsc_hg19	5UTR	114166534	114167278	.	+	.	gene_id "4837";
chr11	ucsc_hg19	CODING_EXON	114167278	114167432	.	+	.	gene_id "4837";
chr11	ucsc_hg19	CODING_EXON	114168672	114168880	.	+	.	gene_id "4837";
chr11	ucsc_hg19	CODING_EXON	114182766	114183199	.	+	.	gene_id "4837";
chr11	ucsc_hg19	3UTR	114183199	114183238	.	+	.	gene_id "4837";
chr11	ucsc_hg19	3UTR	117690789	117691386	.	-	.	gene_id "486";
chr11	ucsc_hg19	CODING_EXON	117691386	117691411	.	-	.	gene_id "486";
chr11	ucsc_hg19	CODING_EXON	117691573	117691610	.	-	.	gene_id "486";
chr11	ucsc_hg19	CODING_EXON	117693120	117693195	.	-	.	gene_id "486";
chr11	ucsc_hg19	CODING_EXON	117693393	117693432	.	-	.	gene_id "486";
chr11	ucsc_hg19	CODING_EXON	117695368	117695459	.	-	.	gene_id "486";
chr11	ucsc_hg19	CODING_EXON	117698709	117698728	.	-	.	gene_id "486";
chr11	ucsc_hg19	5UTR	117698728	117698807	.	-	.	gene_id "486";
chr11	ucsc_hg19	3UTR	108028118	108029668	.	-	.	gene_id "4863";
chr11	ucsc_hg19	CODING_EXON	108029668	108029746	.	-	.	gene_id "4863";
chr11	ucsc_hg19	CODING_EXON	108031606	108032741	.	-	.	gene_id "4863";
chr11	ucsc_hg19	CODING_EXON	108032846	108032907	.	-	.	gene_id "4863";
chr11	ucsc_hg19	CODING_EXON	108040470	108040579	.	-	.	gene_id "4863";
chr11	ucsc_hg19	CODING_EXON	108040654	108040770	.	-	.	gene_id "4863";
chr11	ucsc_hg19	CODING_EXON	108042925	108044578	.	-	.	gene_id "4863";
chr11	ucsc_hg19	CODING_EXON	108046972	108047101	.	-	.	gene_id "4863";
chr11	ucsc_hg19	CODING_EXON	108047720	108047817	.	-	.	gene_id "4863";
chr11	ucsc_hg19	CODING_EXON	108055958	108056046	.	-	.	gene_id "4863";
chr11	ucsc_hg19	CODING_EXON	108056129	108056221	.	-	.	gene_id "4863";
chr11	ucsc_hg19	CODING_EXON	108057208	108057296	.	-	.	gene_id "4863";
chr11	ucsc_hg19	CODING_EXON	108058824	108058906	.	-	.	gene_id "4863";
chr11	ucsc_hg19	CODING_EXON	108059832	108060057	.	-	.	gene_id "4863";
chr11	ucsc_hg19	CODING_EXON	108061186	108061227	.	-	.	gene_id "4863";
chr11	ucsc_hg19	CODING_EXON	108062844	108062917	.	-	.	gene_id "4863";
chr11	ucsc_hg19	CODING_EXON	108064683	108064744	.	-	.	gene_id "4863";
chr11	ucsc_hg19	CODING_EXON	108068028	108068147	.	-	.	gene_id "4863";
chr11	ucsc_hg19	CODING_EXON	108093226	108093263	.	-	.	gene_id "4863";
chr11	ucsc_hg19	5UTR	108093263	108093365	.	-	.	gene_id "4863";
chr11	ucsc_hg19	5UTR	124609828	124609980	.	+	.	gene_id "4900";
chr11	ucsc_hg19	CODING_EXON	124609980	124609995	.	+	.	gene_id "4900";
chr11	ucsc_hg19	CODING_EXON	124615398	124615620	.	+	.	gene_id "4900";
chr11	ucsc_hg19	3UTR	124615620	124617102	.	+	.	gene_id "4900";
chr11	ucsc_hg19	5UTR	17298285	17316870	.	+	.	gene_id "4925";
chr11	ucsc_hg19	CODING_EXON	17316870	17317014	.	+	.	gene_id "4925";
chr11	ucsc_hg19	CODING_EXON	17317650	17317758	.	+	.	gene_id "4925";
chr11	ucsc_hg19	CODING_EXON	17323290	17323417	.	+	.	gene_id "4925";
chr11	ucsc_hg19	CODING_EXON	17331118	17331222	.	+	.	gene_id "4925";
chr11	ucsc_hg19	CODING_EXON	17332371	17332557	.	+	.	gene_id "4925";
chr11	ucsc_hg19	CODING_EXON	17332739	17332830	.	+	.	gene_id "4925";
chr11	ucsc_hg19	CODING_EXON	17333418	17333477	.	+	.	gene_id "4925";
chr11	ucsc_hg19	CODING_EXON	17333574	17333662	.	+	.	gene_id "4925";
chr11	ucsc_hg19	CODING_EXON	17336927	17337022	.	+	.	gene_id "4925";
chr11	ucsc_hg19	CODING_EXON	17351673	17351844	.	+	.	gene_id "4925";
chr11	ucsc_hg19	CODING_EXON	17352448	17352530	.	+	.	gene_id "4925";
chr11	ucsc_hg19	CODING_EXON	17352958	17352966	.	+	.	gene_id "4925";
chr11	ucsc_hg19	3UTR	17352966	17353070	.	+	.	gene_id "4925";
chr11	ucsc_hg19	3UTR	71713909	71714572	.	-	.	gene_id "4926";
chr11	ucsc_hg19	CODING_EXON	71714572	71714584	.	-	.	gene_id "4926";
chr11	ucsc_hg19	CODING_EXON	71714932	71715145	.	-	.	gene_id "4926";
chr11	ucsc_hg19	CODING_EXON	71715270	71715387	.	-	.	gene_id "4926";
chr11	ucsc_hg19	CODING_EXON	71715685	71715862	.	-	.	gene_id "4926";
chr11	ucsc_hg19	CODING_EXON	71716278	71716415	.	-	.	gene_id "4926";
chr11	ucsc_hg19	CODING_EXON	71717080	71717309	.	-	.	gene_id "4926";
chr11	ucsc_hg19	CODING_EXON	71718234	71718481	.	-	.	gene_id "4926";
chr11	ucsc_hg19	CODING_EXON	71719733	71719891	.	-	.	gene_id "4926";
chr11	ucsc_hg19	CODING_EXON	71720012	71720231	.	-	.	gene_id "4926";
chr11	ucsc_hg19	CODING_EXON	71720313	71720433	.	-	.	gene_id "4926";
chr11	ucsc_hg19	CODING_EXON	71721831	71721900	.	-	.	gene_id "4926";
chr11	ucsc_hg19	CODING_EXON	71723446	71723488	.	-	.	gene_id "4926";
chr11	ucsc_hg19	CODING_EXON	71723940	71727306	.	-	.	gene_id "4926";
chr11	ucsc_hg19	CODING_EXON	71727453	71727576	.	-	.	gene_id "4926";
chr11	ucsc_hg19	CODING_EXON	71728732	71728873	.	-	.	gene_id "4926";
chr11	ucsc_hg19	CODING_EXON	71729228	71729346	.	-	.	gene_id "4926";
chr11	ucsc_hg19	CODING_EXON	71729441	71729559	.	-	.	gene_id "4926";
chr11	ucsc_hg19	CODING_EXON	71729868	71730026	.	-	.	gene_id "4926";
chr11	ucsc_hg19	CODING_EXON	71730539	71730663	.	-	.	gene_id "4926";
chr11	ucsc_hg19	CODING_EXON	71732249	71732337	.	-	.	gene_id "4926";
chr11	ucsc_hg19	CODING_EXON	71733384	71733465	.	-	.	gene_id "4926";
chr11	ucsc_hg19	CODING_EXON	71734110	71734193	.	-	.	gene_id "4926";
chr11	ucsc_hg19	CODING_EXON	71735319	71735399	.	-	.	gene_id "4926";
chr11	ucsc_hg19	CODING_EXON	71740250	71740336	.	-	.	gene_id "4926";
chr11	ucsc_hg19	CODING_EXON	71746947	71746989	.	-	.	gene_id "4926";
chr11	ucsc_hg19	5UTR	71746989	71791739	.	-	.	gene_id "4926";
chr11	ucsc_hg19	3UTR	3696239	3697388	.	-	.	gene_id "4928";
chr11	ucsc_hg19	CODING_EXON	3697388	3697606	.	-	.	gene_id "4928";
chr11	ucsc_hg19	CODING_EXON	3697738	3697850	.	-	.	gene_id "4928";
chr11	ucsc_hg19	CODING_EXON	3700783	3700938	.	-	.	gene_id "4928";
chr11	ucsc_hg19	CODING_EXON	3704429	3704671	.	-	.	gene_id "4928";
chr11	ucsc_hg19	CODING_EXON	3707202	3707424	.	-	.	gene_id "4928";
chr11	ucsc_hg19	CODING_EXON	3712576	3712719	.	-	.	gene_id "4928";
chr11	ucsc_hg19	CODING_EXON	3714461	3714605	.	-	.	gene_id "4928";
chr11	ucsc_hg19	CODING_EXON	3716678	3716836	.	-	.	gene_id "4928";
chr11	ucsc_hg19	CODING_EXON	3720311	3720578	.	-	.	gene_id "4928";
chr11	ucsc_hg19	CODING_EXON	3721839	3722069	.	-	.	gene_id "4928";
chr11	ucsc_hg19	CODING_EXON	3723692	3724122	.	-	.	gene_id "4928";
chr11	ucsc_hg19	CODING_EXON	3726429	3726586	.	-	.	gene_id "4928";
chr11	ucsc_hg19	CODING_EXON	3727674	3727857	.	-	.	gene_id "4928";
chr11	ucsc_hg19	CODING_EXON	3733058	3733958	.	-	.	gene_id "4928";
chr11	ucsc_hg19	CODING_EXON	3735047	3735225	.	-	.	gene_id "4928";
chr11	ucsc_hg19	CODING_EXON	3740641	3740780	.	-	.	gene_id "4928";
chr11	ucsc_hg19	CODING_EXON	3741941	3742055	.	-	.	gene_id "4928";
chr11	ucsc_hg19	CODING_EXON	3744386	3744685	.	-	.	gene_id "4928";
chr11	ucsc_hg19	CODING_EXON	3746332	3746449	.	-	.	gene_id "4928";
chr11	ucsc_hg19	CODING_EXON	3752620	3752808	.	-	.	gene_id "4928";
chr11	ucsc_hg19	CODING_EXON	3756420	3756554	.	-	.	gene_id "4928";
chr11	ucsc_hg19	CODING_EXON	3765738	3765879	.	-	.	gene_id "4928";
chr11	ucsc_hg19	CODING_EXON	3774545	3774638	.	-	.	gene_id "4928";
chr11	ucsc_hg19	CODING_EXON	3781717	3781856	.	-	.	gene_id "4928";
chr11	ucsc_hg19	CODING_EXON	3784131	3784269	.	-	.	gene_id "4928";
chr11	ucsc_hg19	CODING_EXON	3789810	3789974	.	-	.	gene_id "4928";
chr11	ucsc_hg19	CODING_EXON	3792977	3793158	.	-	.	gene_id "4928";
chr11	ucsc_hg19	CODING_EXON	3794861	3794969	.	-	.	gene_id "4928";
chr11	ucsc_hg19	CODING_EXON	3797111	3797251	.	-	.	gene_id "4928";
chr11	ucsc_hg19	CODING_EXON	3800102	3800279	.	-	.	gene_id "4928";
chr11	ucsc_hg19	CODING_EXON	3800385	3800487	.	-	.	gene_id "4928";
chr11	ucsc_hg19	CODING_EXON	3803271	3803347	.	-	.	gene_id "4928";
chr11	ucsc_hg19	5UTR	3803347	3819022	.	-	.	gene_id "4928";
chr11	ucsc_hg19	3UTR	32623625	32624356	.	-	.	gene_id "493860";
chr11	ucsc_hg19	CODING_EXON	32624356	32624566	.	-	.	gene_id "493860";
chr11	ucsc_hg19	CODING_EXON	32632677	32632811	.	-	.	gene_id "493860";
chr11	ucsc_hg19	CODING_EXON	32634967	32636488	.	-	.	gene_id "493860";
chr11	ucsc_hg19	CODING_EXON	32637485	32637675	.	-	.	gene_id "493860";
chr11	ucsc_hg19	CODING_EXON	32657241	32657376	.	-	.	gene_id "493860";
chr11	ucsc_hg19	CODING_EXON	32663517	32663628	.	-	.	gene_id "493860";
chr11	ucsc_hg19	CODING_EXON	32674668	32674773	.	-	.	gene_id "493860";
chr11	ucsc_hg19	CODING_EXON	32675523	32675583	.	-	.	gene_id "493860";
chr11	ucsc_hg19	CODING_EXON	32676389	32676518	.	-	.	gene_id "493860";
chr11	ucsc_hg19	CODING_EXON	32697110	32697190	.	-	.	gene_id "493860";
chr11	ucsc_hg19	CODING_EXON	32697431	32697567	.	-	.	gene_id "493860";
chr11	ucsc_hg19	CODING_EXON	32705081	32705120	.	-	.	gene_id "493860";
chr11	ucsc_hg19	CODING_EXON	32720796	32720871	.	-	.	gene_id "493860";
chr11	ucsc_hg19	CODING_EXON	32722336	32722372	.	-	.	gene_id "493860";
chr11	ucsc_hg19	CODING_EXON	32724418	32724490	.	-	.	gene_id "493860";
chr11	ucsc_hg19	CODING_EXON	32739621	32739693	.	-	.	gene_id "493860";
chr11	ucsc_hg19	CODING_EXON	32781654	32781789	.	-	.	gene_id "493860";
chr11	ucsc_hg19	5UTR	32781789	32816204	.	-	.	gene_id "493860";
chr11	ucsc_hg19	CODING_EXON	76813885	76814377	.	+	.	gene_id "4975";
chr11	ucsc_hg19	3UTR	132284874	132290086	.	-	.	gene_id "4978";
chr11	ucsc_hg19	CODING_EXON	132290086	132290187	.	-	.	gene_id "4978";
chr11	ucsc_hg19	CODING_EXON	132305979	132306131	.	-	.	gene_id "4978";
chr11	ucsc_hg19	CODING_EXON	132306552	132306673	.	-	.	gene_id "4978";
chr11	ucsc_hg19	CODING_EXON	132307115	132307253	.	-	.	gene_id "4978";
chr11	ucsc_hg19	CODING_EXON	132398954	132399080	.	-	.	gene_id "4978";
chr11	ucsc_hg19	CODING_EXON	132526981	132527214	.	-	.	gene_id "4978";
chr11	ucsc_hg19	CODING_EXON	132812820	132813037	.	-	.	gene_id "4978";
chr11	ucsc_hg19	CODING_EXON	133402158	133402219	.	-	.	gene_id "4978";
chr11	ucsc_hg19	5UTR	133402219	133402403	.	-	.	gene_id "4978";
chr11	ucsc_hg19	5UTR	2920950	2924575	.	+	.	gene_id "5002";
chr11	ucsc_hg19	CODING_EXON	2924575	2924719	.	+	.	gene_id "5002";
chr11	ucsc_hg19	CODING_EXON	2929462	2929560	.	+	.	gene_id "5002";
chr11	ucsc_hg19	CODING_EXON	2930425	2930586	.	+	.	gene_id "5002";
chr11	ucsc_hg19	CODING_EXON	2930807	2930940	.	+	.	gene_id "5002";
chr11	ucsc_hg19	CODING_EXON	2937851	2937970	.	+	.	gene_id "5002";
chr11	ucsc_hg19	CODING_EXON	2939217	2939325	.	+	.	gene_id "5002";
chr11	ucsc_hg19	CODING_EXON	2940536	2940637	.	+	.	gene_id "5002";
chr11	ucsc_hg19	CODING_EXON	2943331	2943433	.	+	.	gene_id "5002";
chr11	ucsc_hg19	CODING_EXON	2943665	2943786	.	+	.	gene_id "5002";
chr11	ucsc_hg19	CODING_EXON	2946239	2946427	.	+	.	gene_id "5002";
chr11	ucsc_hg19	3UTR	2946427	2946476	.	+	.	gene_id "5002";
chr11	ucsc_hg19	3UTR	2908574	2909409	.	-	.	gene_id "5003";
chr11	ucsc_hg19	CODING_EXON	2909409	2909865	.	-	.	gene_id "5003";
chr11	ucsc_hg19	CODING_EXON	2920625	2920931	.	-	.	gene_id "5003";
chr11	ucsc_hg19	5UTR	2920931	2925175	.	-	.	gene_id "5003";
chr11	ucsc_hg19	3UTR	59341870	59344049	.	-	.	gene_id "5007";
chr11	ucsc_hg19	CODING_EXON	59344049	59344192	.	-	.	gene_id "5007";
chr11	ucsc_hg19	CODING_EXON	59344277	59344498	.	-	.	gene_id "5007";
chr11	ucsc_hg19	CODING_EXON	59345621	59345803	.	-	.	gene_id "5007";
chr11	ucsc_hg19	CODING_EXON	59347646	59347742	.	-	.	gene_id "5007";
chr11	ucsc_hg19	CODING_EXON	59348923	59349027	.	-	.	gene_id "5007";
chr11	ucsc_hg19	CODING_EXON	59361076	59361197	.	-	.	gene_id "5007";
chr11	ucsc_hg19	CODING_EXON	59361482	59361728	.	-	.	gene_id "5007";
chr11	ucsc_hg19	CODING_EXON	59367968	59368100	.	-	.	gene_id "5007";
chr11	ucsc_hg19	CODING_EXON	59368291	59368346	.	-	.	gene_id "5007";
chr11	ucsc_hg19	CODING_EXON	59368755	59368858	.	-	.	gene_id "5007";
chr11	ucsc_hg19	CODING_EXON	59369112	59369311	.	-	.	gene_id "5007";
chr11	ucsc_hg19	CODING_EXON	59375956	59376207	.	-	.	gene_id "5007";
chr11	ucsc_hg19	CODING_EXON	59377853	59378062	.	-	.	gene_id "5007";
chr11	ucsc_hg19	CODING_EXON	59382775	59383137	.	-	.	gene_id "5007";
chr11	ucsc_hg19	5UTR	59383137	59383617	.	-	.	gene_id "5007";
chr11	ucsc_hg19	5UTR	65554504	65554844	.	+	.	gene_id "5017";
chr11	ucsc_hg19	CODING_EXON	65554844	65554944	.	+	.	gene_id "5017";
chr11	ucsc_hg19	CODING_EXON	65561501	65561719	.	+	.	gene_id "5017";
chr11	ucsc_hg19	CODING_EXON	65562008	65562198	.	+	.	gene_id "5017";
chr11	ucsc_hg19	CODING_EXON	65562516	65562812	.	+	.	gene_id "5017";
chr11	ucsc_hg19	3UTR	65562812	65564690	.	+	.	gene_id "5017";
chr11	ucsc_hg19	5UTR	57105840	57106024	.	+	.	gene_id "5024";
chr11	ucsc_hg19	CODING_EXON	57106024	57106143	.	+	.	gene_id "5024";
chr11	ucsc_hg19	CODING_EXON	57114017	57114153	.	+	.	gene_id "5024";
chr11	ucsc_hg19	CODING_EXON	57114589	57114661	.	+	.	gene_id "5024";
chr11	ucsc_hg19	CODING_EXON	57114888	57114952	.	+	.	gene_id "5024";
chr11	ucsc_hg19	CODING_EXON	57115643	57115737	.	+	.	gene_id "5024";
chr11	ucsc_hg19	CODING_EXON	57116100	57116178	.	+	.	gene_id "5024";
chr11	ucsc_hg19	CODING_EXON	57117230	57117372	.	+	.	gene_id "5024";
chr11	ucsc_hg19	CODING_EXON	57118235	57118372	.	+	.	gene_id "5024";
chr11	ucsc_hg19	CODING_EXON	57135482	57135576	.	+	.	gene_id "5024";
chr11	ucsc_hg19	CODING_EXON	57135844	57135910	.	+	.	gene_id "5024";
chr11	ucsc_hg19	CODING_EXON	57136833	57136911	.	+	.	gene_id "5024";
chr11	ucsc_hg19	CODING_EXON	57137356	57137470	.	+	.	gene_id "5024";
chr11	ucsc_hg19	3UTR	57137470	57137549	.	+	.	gene_id "5024";
chr11	ucsc_hg19	5UTR	72929342	72945204	.	+	.	gene_id "5029";
chr11	ucsc_hg19	CODING_EXON	72945204	72946338	.	+	.	gene_id "5029";
chr11	ucsc_hg19	3UTR	72946338	72953472	.	+	.	gene_id "5029";
chr11	ucsc_hg19	5UTR	72975549	72983242	.	+	.	gene_id "5031";
chr11	ucsc_hg19	CODING_EXON	72983242	72983511	.	+	.	gene_id "5031";
chr11	ucsc_hg19	CODING_EXON	73006774	73006860	.	+	.	gene_id "5031";
chr11	ucsc_hg19	CODING_EXON	73007529	73008550	.	+	.	gene_id "5031";
chr11	ucsc_hg19	3UTR	73008550	73009670	.	+	.	gene_id "5031";
chr11	ucsc_hg19	5UTR	60282885	60285556	.	+	.	gene_id "503497";
chr11	ucsc_hg19	CODING_EXON	60285556	60285685	.	+	.	gene_id "503497";
chr11	ucsc_hg19	CODING_EXON	60291369	60291426	.	+	.	gene_id "503497";
chr11	ucsc_hg19	CODING_EXON	60292679	60292799	.	+	.	gene_id "503497";
chr11	ucsc_hg19	CODING_EXON	60296837	60296933	.	+	.	gene_id "503497";
chr11	ucsc_hg19	CODING_EXON	60309991	60310048	.	+	.	gene_id "503497";
chr11	ucsc_hg19	3UTR	60310048	60310191	.	+	.	gene_id "503497";
chr11	ucsc_hg19	CODING_EXON	56143099	56143897	.	+	.	gene_id "504189";
chr11	ucsc_hg19	CODING_EXON	56143907	56143975	.	+	.	gene_id "504189";
chr11	ucsc_hg19	CODING_EXON	56467863	56468781	.	+	.	gene_id "504191";
chr11	ucsc_hg19	5UTR	117014999	117023163	.	+	.	gene_id "5049";
chr11	ucsc_hg19	CODING_EXON	117023163	117023244	.	+	.	gene_id "5049";
chr11	ucsc_hg19	CODING_EXON	117030649	117030739	.	+	.	gene_id "5049";
chr11	ucsc_hg19	CODING_EXON	117031860	117031977	.	+	.	gene_id "5049";
chr11	ucsc_hg19	CODING_EXON	117034485	117034608	.	+	.	gene_id "5049";
chr11	ucsc_hg19	CODING_EXON	117038136	117041761	.	+	.	gene_id "5049";
chr11	ucsc_hg19	CODING_EXON	117042337	117042462	.	+	.	gene_id "5049";
chr11	ucsc_hg19	CODING_EXON	117045608	117046694	.	+	.	gene_id "5049";
chr11	ucsc_hg19	3UTR	117046694	117047592	.	+	.	gene_id "5049";
chr11	ucsc_hg19	3UTR	89057521	89059923	.	-	.	gene_id "50507";
chr11	ucsc_hg19	CODING_EXON	89059923	89060044	.	-	.	gene_id "50507";
chr11	ucsc_hg19	CODING_EXON	89069012	89069113	.	-	.	gene_id "50507";
chr11	ucsc_hg19	CODING_EXON	89070614	89070683	.	-	.	gene_id "50507";
chr11	ucsc_hg19	CODING_EXON	89073230	89073339	.	-	.	gene_id "50507";
chr11	ucsc_hg19	CODING_EXON	89075241	89075361	.	-	.	gene_id "50507";
chr11	ucsc_hg19	CODING_EXON	89088129	89088211	.	-	.	gene_id "50507";
chr11	ucsc_hg19	CODING_EXON	89106599	89106660	.	-	.	gene_id "50507";
chr11	ucsc_hg19	CODING_EXON	89133184	89133247	.	-	.	gene_id "50507";
chr11	ucsc_hg19	CODING_EXON	89133382	89133547	.	-	.	gene_id "50507";
chr11	ucsc_hg19	CODING_EXON	89135493	89135710	.	-	.	gene_id "50507";
chr11	ucsc_hg19	CODING_EXON	89155069	89155150	.	-	.	gene_id "50507";
chr11	ucsc_hg19	CODING_EXON	89165951	89166024	.	-	.	gene_id "50507";
chr11	ucsc_hg19	CODING_EXON	89173855	89173883	.	-	.	gene_id "50507";
chr11	ucsc_hg19	CODING_EXON	89177302	89177400	.	-	.	gene_id "50507";
chr11	ucsc_hg19	CODING_EXON	89182607	89182692	.	-	.	gene_id "50507";
chr11	ucsc_hg19	CODING_EXON	89184952	89185063	.	-	.	gene_id "50507";
chr11	ucsc_hg19	CODING_EXON	89223625	89223721	.	-	.	gene_id "50507";
chr11	ucsc_hg19	CODING_EXON	89223774	89223909	.	-	.	gene_id "50507";
chr11	ucsc_hg19	CODING_EXON	89224020	89224146	.	-	.	gene_id "50507";
chr11	ucsc_hg19	CODING_EXON	89224357	89224414	.	-	.	gene_id "50507";
chr11	ucsc_hg19	5UTR	89224414	89322779	.	-	.	gene_id "50507";
chr11	ucsc_hg19	3UTR	77033059	77034318	.	-	.	gene_id "5058";
chr11	ucsc_hg19	CODING_EXON	77034318	77034405	.	-	.	gene_id "5058";
chr11	ucsc_hg19	CODING_EXON	77036372	77036421	.	-	.	gene_id "5058";
chr11	ucsc_hg19	CODING_EXON	77043774	77043912	.	-	.	gene_id "5058";
chr11	ucsc_hg19	CODING_EXON	77047130	77047327	.	-	.	gene_id "5058";
chr11	ucsc_hg19	CODING_EXON	77048368	77048468	.	-	.	gene_id "5058";
chr11	ucsc_hg19	CODING_EXON	77051690	77051808	.	-	.	gene_id "5058";
chr11	ucsc_hg19	CODING_EXON	77054863	77054976	.	-	.	gene_id "5058";
chr11	ucsc_hg19	CODING_EXON	77060283	77060332	.	-	.	gene_id "5058";
chr11	ucsc_hg19	CODING_EXON	77064580	77064644	.	-	.	gene_id "5058";
chr11	ucsc_hg19	CODING_EXON	77066712	77066887	.	-	.	gene_id "5058";
chr11	ucsc_hg19	CODING_EXON	77069942	77070062	.	-	.	gene_id "5058";
chr11	ucsc_hg19	CODING_EXON	77085372	77085410	.	-	.	gene_id "5058";
chr11	ucsc_hg19	CODING_EXON	77090285	77090433	.	-	.	gene_id "5058";
chr11	ucsc_hg19	CODING_EXON	77090938	77091039	.	-	.	gene_id "5058";
chr11	ucsc_hg19	CODING_EXON	77103375	77103565	.	-	.	gene_id "5058";
chr11	ucsc_hg19	5UTR	77103565	77185108	.	-	.	gene_id "5058";
chr11	ucsc_hg19	3UTR	5528529	5528820	.	-	.	gene_id "50613";
chr11	ucsc_hg19	CODING_EXON	5528820	5530788	.	-	.	gene_id "50613";
chr11	ucsc_hg19	5UTR	5530788	5531153	.	-	.	gene_id "50613";
chr11	ucsc_hg19	3UTR	31806339	31811481	.	-	.	gene_id "5080";
chr11	ucsc_hg19	CODING_EXON	31811481	31811567	.	-	.	gene_id "5080";
chr11	ucsc_hg19	CODING_EXON	31812257	31812408	.	-	.	gene_id "5080";
chr11	ucsc_hg19	CODING_EXON	31814985	31815101	.	-	.	gene_id "5080";
chr11	ucsc_hg19	CODING_EXON	31815199	31815350	.	-	.	gene_id "5080";
chr11	ucsc_hg19	CODING_EXON	31815579	31815662	.	-	.	gene_id "5080";
chr11	ucsc_hg19	CODING_EXON	31816177	31816336	.	-	.	gene_id "5080";
chr11	ucsc_hg19	CODING_EXON	31822238	31822404	.	-	.	gene_id "5080";
chr11	ucsc_hg19	CODING_EXON	31823108	31823324	.	-	.	gene_id "5080";
chr11	ucsc_hg19	CODING_EXON	31823418	31823460	.	-	.	gene_id "5080";
chr11	ucsc_hg19	CODING_EXON	31824251	31824382	.	-	.	gene_id "5080";
chr11	ucsc_hg19	CODING_EXON	31827949	31827959	.	-	.	gene_id "5080";
chr11	ucsc_hg19	5UTR	31827959	31839509	.	-	.	gene_id "5080";
chr11	ucsc_hg19	5UTR	64058792	64060490	.	+	.	gene_id "50801";
chr11	ucsc_hg19	CODING_EXON	64060490	64060679	.	+	.	gene_id "50801";
chr11	ucsc_hg19	CODING_EXON	64064349	64064473	.	+	.	gene_id "50801";
chr11	ucsc_hg19	CODING_EXON	64064590	64064751	.	+	.	gene_id "50801";
chr11	ucsc_hg19	CODING_EXON	64064938	64065125	.	+	.	gene_id "50801";
chr11	ucsc_hg19	CODING_EXON	64065581	64065721	.	+	.	gene_id "50801";
chr11	ucsc_hg19	CODING_EXON	64066817	64067198	.	+	.	gene_id "50801";
chr11	ucsc_hg19	3UTR	64067198	64067503	.	+	.	gene_id "50801";
chr11	ucsc_hg19	3UTR	10533224	10536462	.	-	.	gene_id "50862";
chr11	ucsc_hg19	CODING_EXON	10536462	10536613	.	-	.	gene_id "50862";
chr11	ucsc_hg19	CODING_EXON	10540580	10540688	.	-	.	gene_id "50862";
chr11	ucsc_hg19	CODING_EXON	10546738	10546920	.	-	.	gene_id "50862";
chr11	ucsc_hg19	CODING_EXON	10552189	10552298	.	-	.	gene_id "50862";
chr11	ucsc_hg19	CODING_EXON	10555562	10555705	.	-	.	gene_id "50862";
chr11	ucsc_hg19	5UTR	10555705	10562774	.	-	.	gene_id "50862";
chr11	ucsc_hg19	5UTR	131240370	131240701	.	+	.	gene_id "50863";
chr11	ucsc_hg19	CODING_EXON	131240701	131240783	.	+	.	gene_id "50863";
chr11	ucsc_hg19	CODING_EXON	131780711	131781542	.	+	.	gene_id "50863";
chr11	ucsc_hg19	CODING_EXON	132016175	132016408	.	+	.	gene_id "50863";
chr11	ucsc_hg19	CODING_EXON	132081915	132082041	.	+	.	gene_id "50863";
chr11	ucsc_hg19	CODING_EXON	132177582	132177717	.	+	.	gene_id "50863";
chr11	ucsc_hg19	CODING_EXON	132180005	132180126	.	+	.	gene_id "50863";
chr11	ucsc_hg19	CODING_EXON	132184445	132184961	.	+	.	gene_id "50863";
chr11	ucsc_hg19	CODING_EXON	132200046	132200079	.	+	.	gene_id "50863";
chr11	ucsc_hg19	CODING_EXON	132204939	132205040	.	+	.	gene_id "50863";
chr11	ucsc_hg19	3UTR	132205040	132206716	.	+	.	gene_id "50863";
chr11	ucsc_hg19	3UTR	66615996	66616369	.	-	.	gene_id "5091";
chr11	ucsc_hg19	CODING_EXON	66616369	66616618	.	-	.	gene_id "5091";
chr11	ucsc_hg19	CODING_EXON	66616700	66616841	.	-	.	gene_id "5091";
chr11	ucsc_hg19	CODING_EXON	66617081	66617330	.	-	.	gene_id "5091";
chr11	ucsc_hg19	CODING_EXON	66617407	66617587	.	-	.	gene_id "5091";
chr11	ucsc_hg19	CODING_EXON	66617690	66617935	.	-	.	gene_id "5091";
chr11	ucsc_hg19	CODING_EXON	66618144	66618394	.	-	.	gene_id "5091";
chr11	ucsc_hg19	CODING_EXON	66618510	66618751	.	-	.	gene_id "5091";
chr11	ucsc_hg19	CODING_EXON	66619260	66619417	.	-	.	gene_id "5091";
chr11	ucsc_hg19	CODING_EXON	66619909	66620131	.	-	.	gene_id "5091";
chr11	ucsc_hg19	CODING_EXON	66620217	66620307	.	-	.	gene_id "5091";
chr11	ucsc_hg19	CODING_EXON	66620709	66620854	.	-	.	gene_id "5091";
chr11	ucsc_hg19	CODING_EXON	66631244	66631427	.	-	.	gene_id "5091";
chr11	ucsc_hg19	CODING_EXON	66633657	66633820	.	-	.	gene_id "5091";
chr11	ucsc_hg19	CODING_EXON	66636316	66636435	.	-	.	gene_id "5091";
chr11	ucsc_hg19	CODING_EXON	66637772	66637924	.	-	.	gene_id "5091";
chr11	ucsc_hg19	CODING_EXON	66638245	66638363	.	-	.	gene_id "5091";
chr11	ucsc_hg19	CODING_EXON	66638522	66638668	.	-	.	gene_id "5091";
chr11	ucsc_hg19	CODING_EXON	66638785	66638951	.	-	.	gene_id "5091";
chr11	ucsc_hg19	CODING_EXON	66639157	66639342	.	-	.	gene_id "5091";
chr11	ucsc_hg19	CODING_EXON	66639494	66639630	.	-	.	gene_id "5091";
chr11	ucsc_hg19	5UTR	66639630	66725847	.	-	.	gene_id "5091";
chr11	ucsc_hg19	3UTR	125826712	125830836	.	-	.	gene_id "50937";
chr11	ucsc_hg19	CODING_EXON	125830836	125831000	.	-	.	gene_id "50937";
chr11	ucsc_hg19	CODING_EXON	125831549	125831893	.	-	.	gene_id "50937";
chr11	ucsc_hg19	CODING_EXON	125848198	125848278	.	-	.	gene_id "50937";
chr11	ucsc_hg19	CODING_EXON	125850943	125851224	.	-	.	gene_id "50937";
chr11	ucsc_hg19	CODING_EXON	125853766	125853988	.	-	.	gene_id "50937";
chr11	ucsc_hg19	CODING_EXON	125859531	125859654	.	-	.	gene_id "50937";
chr11	ucsc_hg19	CODING_EXON	125864178	125864284	.	-	.	gene_id "50937";
chr11	ucsc_hg19	CODING_EXON	125864765	125864947	.	-	.	gene_id "50937";
chr11	ucsc_hg19	CODING_EXON	125867101	125867305	.	-	.	gene_id "50937";
chr11	ucsc_hg19	CODING_EXON	125871613	125871745	.	-	.	gene_id "50937";
chr11	ucsc_hg19	CODING_EXON	125873796	125873971	.	-	.	gene_id "50937";
chr11	ucsc_hg19	CODING_EXON	125875653	125875952	.	-	.	gene_id "50937";
chr11	ucsc_hg19	CODING_EXON	125880235	125880589	.	-	.	gene_id "50937";
chr11	ucsc_hg19	CODING_EXON	125885135	125885405	.	-	.	gene_id "50937";
chr11	ucsc_hg19	CODING_EXON	125886982	125887270	.	-	.	gene_id "50937";
chr11	ucsc_hg19	CODING_EXON	125888224	125888368	.	-	.	gene_id "50937";
chr11	ucsc_hg19	CODING_EXON	125889513	125889660	.	-	.	gene_id "50937";
chr11	ucsc_hg19	CODING_EXON	125891142	125891415	.	-	.	gene_id "50937";
chr11	ucsc_hg19	CODING_EXON	125893295	125893371	.	-	.	gene_id "50937";
chr11	ucsc_hg19	5UTR	125893371	125933187	.	-	.	gene_id "50937";
chr11	ucsc_hg19	3UTR	62443969	62444061	.	-	.	gene_id "51035";
chr11	ucsc_hg19	CODING_EXON	62444061	62444477	.	-	.	gene_id "51035";
chr11	ucsc_hg19	CODING_EXON	62444989	62445106	.	-	.	gene_id "51035";
chr11	ucsc_hg19	CODING_EXON	62445252	62445304	.	-	.	gene_id "51035";
chr11	ucsc_hg19	CODING_EXON	62445398	62445590	.	-	.	gene_id "51035";
chr11	ucsc_hg19	CODING_EXON	62445810	62445880	.	-	.	gene_id "51035";
chr11	ucsc_hg19	CODING_EXON	62445966	62446073	.	-	.	gene_id "51035";
chr11	ucsc_hg19	CODING_EXON	62446161	62446215	.	-	.	gene_id "51035";
chr11	ucsc_hg19	CODING_EXON	62446336	62446395	.	-	.	gene_id "51035";
chr11	ucsc_hg19	5UTR	62446395	62446589	.	-	.	gene_id "51035";
chr11	ucsc_hg19	3UTR	34903842	34904263	.	-	.	gene_id "51074";
chr11	ucsc_hg19	CODING_EXON	34904263	34904363	.	-	.	gene_id "51074";
chr11	ucsc_hg19	CODING_EXON	34904883	34905051	.	-	.	gene_id "51074";
chr11	ucsc_hg19	CODING_EXON	34909839	34909975	.	-	.	gene_id "51074";
chr11	ucsc_hg19	CODING_EXON	34910298	34910416	.	-	.	gene_id "51074";
chr11	ucsc_hg19	CODING_EXON	34912050	34912099	.	-	.	gene_id "51074";
chr11	ucsc_hg19	CODING_EXON	34916556	34916657	.	-	.	gene_id "51074";
chr11	ucsc_hg19	CODING_EXON	34937774	34937831	.	-	.	gene_id "51074";
chr11	ucsc_hg19	5UTR	34937831	34937958	.	-	.	gene_id "51074";
chr11	ucsc_hg19	5UTR	57479994	57480090	.	+	.	gene_id "51075";
chr11	ucsc_hg19	CODING_EXON	57480090	57480279	.	+	.	gene_id "51075";
chr11	ucsc_hg19	CODING_EXON	57505079	57505140	.	+	.	gene_id "51075";
chr11	ucsc_hg19	CODING_EXON	57505384	57505498	.	+	.	gene_id "51075";
chr11	ucsc_hg19	CODING_EXON	57505825	57505902	.	+	.	gene_id "51075";
chr11	ucsc_hg19	CODING_EXON	57506135	57506242	.	+	.	gene_id "51075";
chr11	ucsc_hg19	CODING_EXON	57506445	57506511	.	+	.	gene_id "51075";
chr11	ucsc_hg19	CODING_EXON	57506602	57506732	.	+	.	gene_id "51075";
chr11	ucsc_hg19	CODING_EXON	57507570	57507717	.	+	.	gene_id "51075";
chr11	ucsc_hg19	3UTR	57507717	57508445	.	+	.	gene_id "51075";
chr11	ucsc_hg19	5UTR	68451982	68452391	.	+	.	gene_id "51083";
chr11	ucsc_hg19	CODING_EXON	68452391	68452472	.	+	.	gene_id "51083";
chr11	ucsc_hg19	CODING_EXON	68453061	68453116	.	+	.	gene_id "51083";
chr11	ucsc_hg19	CODING_EXON	68455481	68455568	.	+	.	gene_id "51083";
chr11	ucsc_hg19	CODING_EXON	68456316	68456394	.	+	.	gene_id "51083";
chr11	ucsc_hg19	CODING_EXON	68458384	68458455	.	+	.	gene_id "51083";
chr11	ucsc_hg19	3UTR	68458455	68458643	.	+	.	gene_id "51083";
chr11	ucsc_hg19	5UTR	117049938	117049979	.	+	.	gene_id "51092";
chr11	ucsc_hg19	CODING_EXON	117049979	117050162	.	+	.	gene_id "51092";
chr11	ucsc_hg19	CODING_EXON	117052131	117052253	.	+	.	gene_id "51092";
chr11	ucsc_hg19	CODING_EXON	117052522	117052687	.	+	.	gene_id "51092";
chr11	ucsc_hg19	CODING_EXON	117052775	117052821	.	+	.	gene_id "51092";
chr11	ucsc_hg19	CODING_EXON	117053234	117053336	.	+	.	gene_id "51092";
chr11	ucsc_hg19	CODING_EXON	117053438	117053522	.	+	.	gene_id "51092";
chr11	ucsc_hg19	CODING_EXON	117054494	117054594	.	+	.	gene_id "51092";
chr11	ucsc_hg19	CODING_EXON	117054789	117054855	.	+	.	gene_id "51092";
chr11	ucsc_hg19	CODING_EXON	117056845	117056939	.	+	.	gene_id "51092";
chr11	ucsc_hg19	CODING_EXON	117057299	117057352	.	+	.	gene_id "51092";
chr11	ucsc_hg19	CODING_EXON	117058093	117058165	.	+	.	gene_id "51092";
chr11	ucsc_hg19	CODING_EXON	117058343	117058415	.	+	.	gene_id "51092";
chr11	ucsc_hg19	CODING_EXON	117059423	117059542	.	+	.	gene_id "51092";
chr11	ucsc_hg19	CODING_EXON	117059884	117059958	.	+	.	gene_id "51092";
chr11	ucsc_hg19	CODING_EXON	117060050	117060117	.	+	.	gene_id "51092";
chr11	ucsc_hg19	CODING_EXON	117060667	117060741	.	+	.	gene_id "51092";
chr11	ucsc_hg19	CODING_EXON	117060881	117061005	.	+	.	gene_id "51092";
chr11	ucsc_hg19	CODING_EXON	117061338	117061456	.	+	.	gene_id "51092";
chr11	ucsc_hg19	CODING_EXON	117062593	117062730	.	+	.	gene_id "51092";
chr11	ucsc_hg19	CODING_EXON	117062969	117063078	.	+	.	gene_id "51092";
chr11	ucsc_hg19	CODING_EXON	117063289	117063366	.	+	.	gene_id "51092";
chr11	ucsc_hg19	CODING_EXON	117063535	117063582	.	+	.	gene_id "51092";
chr11	ucsc_hg19	CODING_EXON	117063868	117063974	.	+	.	gene_id "51092";
chr11	ucsc_hg19	CODING_EXON	117064568	117064679	.	+	.	gene_id "51092";
chr11	ucsc_hg19	CODING_EXON	117066517	117066631	.	+	.	gene_id "51092";
chr11	ucsc_hg19	CODING_EXON	117066719	117066782	.	+	.	gene_id "51092";
chr11	ucsc_hg19	3UTR	117066782	117068161	.	+	.	gene_id "51092";
chr11	ucsc_hg19	3UTR	67922329	67925154	.	-	.	gene_id "51111";
chr11	ucsc_hg19	CODING_EXON	67925154	67926638	.	-	.	gene_id "51111";
chr11	ucsc_hg19	CODING_EXON	67933185	67934645	.	-	.	gene_id "51111";
chr11	ucsc_hg19	CODING_EXON	67938481	67938618	.	-	.	gene_id "51111";
chr11	ucsc_hg19	CODING_EXON	67938698	67938718	.	-	.	gene_id "51111";
chr11	ucsc_hg19	CODING_EXON	67939009	67939176	.	-	.	gene_id "51111";
chr11	ucsc_hg19	CODING_EXON	67941270	67941380	.	-	.	gene_id "51111";
chr11	ucsc_hg19	CODING_EXON	67942484	67942650	.	-	.	gene_id "51111";
chr11	ucsc_hg19	CODING_EXON	67946936	67947004	.	-	.	gene_id "51111";
chr11	ucsc_hg19	CODING_EXON	67947598	67947667	.	-	.	gene_id "51111";
chr11	ucsc_hg19	CODING_EXON	67953247	67953395	.	-	.	gene_id "51111";
chr11	ucsc_hg19	CODING_EXON	67957383	67957543	.	-	.	gene_id "51111";
chr11	ucsc_hg19	5UTR	67957543	67981239	.	-	.	gene_id "51111";
chr11	ucsc_hg19	5UTR	43702142	43702377	.	+	.	gene_id "51144";
chr11	ucsc_hg19	CODING_EXON	43702377	43702537	.	+	.	gene_id "51144";
chr11	ucsc_hg19	CODING_EXON	43772460	43772507	.	+	.	gene_id "51144";
chr11	ucsc_hg19	CODING_EXON	43775595	43775671	.	+	.	gene_id "51144";
chr11	ucsc_hg19	CODING_EXON	43819869	43819977	.	+	.	gene_id "51144";
chr11	ucsc_hg19	CODING_EXON	43836986	43837051	.	+	.	gene_id "51144";
chr11	ucsc_hg19	CODING_EXON	43837896	43837941	.	+	.	gene_id "51144";
chr11	ucsc_hg19	CODING_EXON	43852525	43852560	.	+	.	gene_id "51144";
chr11	ucsc_hg19	CODING_EXON	43859866	43859948	.	+	.	gene_id "51144";
chr11	ucsc_hg19	CODING_EXON	43861548	43861614	.	+	.	gene_id "51144";
chr11	ucsc_hg19	CODING_EXON	43876264	43876414	.	+	.	gene_id "51144";
chr11	ucsc_hg19	CODING_EXON	43876693	43876798	.	+	.	gene_id "51144";
chr11	ucsc_hg19	3UTR	43876798	43878169	.	+	.	gene_id "51144";
chr11	ucsc_hg19	5UTR	61159831	61160103	.	+	.	gene_id "51259";
chr11	ucsc_hg19	CODING_EXON	61160103	61160151	.	+	.	gene_id "51259";
chr11	ucsc_hg19	CODING_EXON	61160702	61160804	.	+	.	gene_id "51259";
chr11	ucsc_hg19	CODING_EXON	61161355	61161448	.	+	.	gene_id "51259";
chr11	ucsc_hg19	CODING_EXON	61165245	61165447	.	+	.	gene_id "51259";
chr11	ucsc_hg19	CODING_EXON	61165732	61165748	.	+	.	gene_id "51259";
chr11	ucsc_hg19	3UTR	61165748	61166335	.	+	.	gene_id "51259";
chr11	ucsc_hg19	3UTR	202923	205301	.	-	.	gene_id "51272";
chr11	ucsc_hg19	CODING_EXON	205301	205667	.	-	.	gene_id "51272";
chr11	ucsc_hg19	CODING_EXON	205951	206043	.	-	.	gene_id "51272";
chr11	ucsc_hg19	CODING_EXON	207302	207321	.	-	.	gene_id "51272";
chr11	ucsc_hg19	5UTR	207321	207422	.	-	.	gene_id "51272";
chr11	ucsc_hg19	3UTR	787109	788126	.	-	.	gene_id "51286";
chr11	ucsc_hg19	CODING_EXON	788126	788576	.	-	.	gene_id "51286";
chr11	ucsc_hg19	5UTR	788576	790126	.	-	.	gene_id "51286";
chr11	ucsc_hg19	3UTR	73583712	73584159	.	-	.	gene_id "51287";
chr11	ucsc_hg19	CODING_EXON	73584159	73584423	.	-	.	gene_id "51287";
chr11	ucsc_hg19	5UTR	73584423	73587890	.	-	.	gene_id "51287";
chr11	ucsc_hg19	3UTR	60704554	60704690	.	-	.	gene_id "51296";
chr11	ucsc_hg19	CODING_EXON	60704690	60704845	.	-	.	gene_id "51296";
chr11	ucsc_hg19	CODING_EXON	60705341	60705497	.	-	.	gene_id "51296";
chr11	ucsc_hg19	CODING_EXON	60706951	60707110	.	-	.	gene_id "51296";
chr11	ucsc_hg19	CODING_EXON	60708593	60708762	.	-	.	gene_id "51296";
chr11	ucsc_hg19	CODING_EXON	60709506	60709617	.	-	.	gene_id "51296";
chr11	ucsc_hg19	CODING_EXON	60711160	60711308	.	-	.	gene_id "51296";
chr11	ucsc_hg19	CODING_EXON	60714003	60714293	.	-	.	gene_id "51296";
chr11	ucsc_hg19	CODING_EXON	60718465	60719023	.	-	.	gene_id "51296";
chr11	ucsc_hg19	5UTR	60719023	60719257	.	-	.	gene_id "51296";
chr11	ucsc_hg19	3UTR	45950869	45955518	.	-	.	gene_id "51317";
chr11	ucsc_hg19	CODING_EXON	45955518	45955776	.	-	.	gene_id "51317";
chr11	ucsc_hg19	CODING_EXON	45957186	45957290	.	-	.	gene_id "51317";
chr11	ucsc_hg19	CODING_EXON	45958044	45958120	.	-	.	gene_id "51317";
chr11	ucsc_hg19	CODING_EXON	45959707	45959863	.	-	.	gene_id "51317";
chr11	ucsc_hg19	CODING_EXON	45967390	45967554	.	-	.	gene_id "51317";
chr11	ucsc_hg19	CODING_EXON	45967626	45967649	.	-	.	gene_id "51317";
chr11	ucsc_hg19	CODING_EXON	45970436	45970497	.	-	.	gene_id "51317";
chr11	ucsc_hg19	CODING_EXON	45970952	45971032	.	-	.	gene_id "51317";
chr11	ucsc_hg19	CODING_EXON	45971756	45971808	.	-	.	gene_id "51317";
chr11	ucsc_hg19	CODING_EXON	45975077	45975176	.	-	.	gene_id "51317";
chr11	ucsc_hg19	CODING_EXON	45986865	45987159	.	-	.	gene_id "51317";
chr11	ucsc_hg19	CODING_EXON	45991365	45991455	.	-	.	gene_id "51317";
chr11	ucsc_hg19	CODING_EXON	45992666	45992918	.	-	.	gene_id "51317";
chr11	ucsc_hg19	CODING_EXON	46001310	46001517	.	-	.	gene_id "51317";
chr11	ucsc_hg19	CODING_EXON	46098304	46098370	.	-	.	gene_id "51317";
chr11	ucsc_hg19	CODING_EXON	46100684	46100717	.	-	.	gene_id "51317";
chr11	ucsc_hg19	CODING_EXON	46105716	46105770	.	-	.	gene_id "51317";
chr11	ucsc_hg19	5UTR	46105770	46142985	.	-	.	gene_id "51317";
chr11	ucsc_hg19	5UTR	60048013	60048148	.	+	.	gene_id "51338";
chr11	ucsc_hg19	CODING_EXON	60048148	60048189	.	+	.	gene_id "51338";
chr11	ucsc_hg19	CODING_EXON	60050066	60050212	.	+	.	gene_id "51338";
chr11	ucsc_hg19	CODING_EXON	60059697	60059857	.	+	.	gene_id "51338";
chr11	ucsc_hg19	CODING_EXON	60064669	60064798	.	+	.	gene_id "51338";
chr11	ucsc_hg19	CODING_EXON	60068473	60068530	.	+	.	gene_id "51338";
chr11	ucsc_hg19	CODING_EXON	60070031	60070190	.	+	.	gene_id "51338";
chr11	ucsc_hg19	CODING_EXON	60073572	60073674	.	+	.	gene_id "51338";
chr11	ucsc_hg19	CODING_EXON	60075579	60075651	.	+	.	gene_id "51338";
chr11	ucsc_hg19	3UTR	60075651	60076445	.	+	.	gene_id "51338";
chr11	ucsc_hg19	3UTR	72287183	72288427	.	-	.	gene_id "5138";
chr11	ucsc_hg19	CODING_EXON	72288427	72288638	.	-	.	gene_id "5138";
chr11	ucsc_hg19	CODING_EXON	72289276	72289383	.	-	.	gene_id "5138";
chr11	ucsc_hg19	CODING_EXON	72289519	72289558	.	-	.	gene_id "5138";
chr11	ucsc_hg19	CODING_EXON	72289940	72290053	.	-	.	gene_id "5138";
chr11	ucsc_hg19	CODING_EXON	72290327	72290427	.	-	.	gene_id "5138";
chr11	ucsc_hg19	CODING_EXON	72290577	72290652	.	-	.	gene_id "5138";
chr11	ucsc_hg19	CODING_EXON	72291620	72291668	.	-	.	gene_id "5138";
chr11	ucsc_hg19	CODING_EXON	72291929	72292017	.	-	.	gene_id "5138";
chr11	ucsc_hg19	CODING_EXON	72292400	72292523	.	-	.	gene_id "5138";
chr11	ucsc_hg19	CODING_EXON	72292920	72292991	.	-	.	gene_id "5138";
chr11	ucsc_hg19	CODING_EXON	72293487	72293610	.	-	.	gene_id "5138";
chr11	ucsc_hg19	CODING_EXON	72294481	72294559	.	-	.	gene_id "5138";
chr11	ucsc_hg19	CODING_EXON	72295244	72295357	.	-	.	gene_id "5138";
chr11	ucsc_hg19	CODING_EXON	72295594	72295772	.	-	.	gene_id "5138";
chr11	ucsc_hg19	CODING_EXON	72295915	72295988	.	-	.	gene_id "5138";
chr11	ucsc_hg19	CODING_EXON	72296414	72296478	.	-	.	gene_id "5138";
chr11	ucsc_hg19	CODING_EXON	72296597	72296637	.	-	.	gene_id "5138";
chr11	ucsc_hg19	CODING_EXON	72297113	72297225	.	-	.	gene_id "5138";
chr11	ucsc_hg19	CODING_EXON	72299827	72299958	.	-	.	gene_id "5138";
chr11	ucsc_hg19	CODING_EXON	72300218	72300284	.	-	.	gene_id "5138";
chr11	ucsc_hg19	CODING_EXON	72300794	72300836	.	-	.	gene_id "5138";
chr11	ucsc_hg19	CODING_EXON	72300950	72301025	.	-	.	gene_id "5138";
chr11	ucsc_hg19	CODING_EXON	72301235	72301288	.	-	.	gene_id "5138";
chr11	ucsc_hg19	CODING_EXON	72301470	72301624	.	-	.	gene_id "5138";
chr11	ucsc_hg19	CODING_EXON	72302340	72302400	.	-	.	gene_id "5138";
chr11	ucsc_hg19	CODING_EXON	72307636	72307692	.	-	.	gene_id "5138";
chr11	ucsc_hg19	CODING_EXON	72308553	72308663	.	-	.	gene_id "5138";
chr11	ucsc_hg19	CODING_EXON	72316181	72316270	.	-	.	gene_id "5138";
chr11	ucsc_hg19	CODING_EXON	72319705	72319795	.	-	.	gene_id "5138";
chr11	ucsc_hg19	CODING_EXON	72342121	72342183	.	-	.	gene_id "5138";
chr11	ucsc_hg19	CODING_EXON	72353297	72353504	.	-	.	gene_id "5138";
chr11	ucsc_hg19	CODING_EXON	72379341	72379470	.	-	.	gene_id "5138";
chr11	ucsc_hg19	CODING_EXON	72380053	72380108	.	-	.	gene_id "5138";
chr11	ucsc_hg19	CODING_EXON	72385180	72385251	.	-	.	gene_id "5138";
chr11	ucsc_hg19	5UTR	72385251	72385497	.	-	.	gene_id "5138";
chr11	ucsc_hg19	5UTR	118889240	118889505	.	+	.	gene_id "51399";
chr11	ucsc_hg19	CODING_EXON	118889505	118889680	.	+	.	gene_id "51399";
chr11	ucsc_hg19	CODING_EXON	118889852	118890027	.	+	.	gene_id "51399";
chr11	ucsc_hg19	CODING_EXON	118890859	118890963	.	+	.	gene_id "51399";
chr11	ucsc_hg19	CODING_EXON	118892469	118892596	.	+	.	gene_id "51399";
chr11	ucsc_hg19	CODING_EXON	118894030	118894109	.	+	.	gene_id "51399";
chr11	ucsc_hg19	3UTR	118894109	118894385	.	+	.	gene_id "51399";
chr11	ucsc_hg19	5UTR	14665268	14665621	.	+	.	gene_id "5140";
chr11	ucsc_hg19	CODING_EXON	14665621	14666599	.	+	.	gene_id "5140";
chr11	ucsc_hg19	CODING_EXON	14793482	14793533	.	+	.	gene_id "5140";
chr11	ucsc_hg19	CODING_EXON	14807982	14808231	.	+	.	gene_id "5140";
chr11	ucsc_hg19	CODING_EXON	14810651	14810788	.	+	.	gene_id "5140";
chr11	ucsc_hg19	CODING_EXON	14825489	14825596	.	+	.	gene_id "5140";
chr11	ucsc_hg19	CODING_EXON	14839728	14839939	.	+	.	gene_id "5140";
chr11	ucsc_hg19	CODING_EXON	14840681	14840755	.	+	.	gene_id "5140";
chr11	ucsc_hg19	CODING_EXON	14852243	14852392	.	+	.	gene_id "5140";
chr11	ucsc_hg19	CODING_EXON	14853185	14853323	.	+	.	gene_id "5140";
chr11	ucsc_hg19	CODING_EXON	14854267	14854379	.	+	.	gene_id "5140";
chr11	ucsc_hg19	CODING_EXON	14856527	14856641	.	+	.	gene_id "5140";
chr11	ucsc_hg19	CODING_EXON	14865372	14865572	.	+	.	gene_id "5140";
chr11	ucsc_hg19	CODING_EXON	14880588	14880792	.	+	.	gene_id "5140";
chr11	ucsc_hg19	CODING_EXON	14882750	14882912	.	+	.	gene_id "5140";
chr11	ucsc_hg19	CODING_EXON	14889051	14889304	.	+	.	gene_id "5140";
chr11	ucsc_hg19	CODING_EXON	14891006	14891206	.	+	.	gene_id "5140";
chr11	ucsc_hg19	3UTR	14891206	14893604	.	+	.	gene_id "5140";
chr11	ucsc_hg19	5UTR	73882107	73882466	.	+	.	gene_id "51400";
chr11	ucsc_hg19	CODING_EXON	73882466	73882567	.	+	.	gene_id "51400";
chr11	ucsc_hg19	CODING_EXON	73914772	73914866	.	+	.	gene_id "51400";
chr11	ucsc_hg19	CODING_EXON	73915397	73915490	.	+	.	gene_id "51400";
chr11	ucsc_hg19	CODING_EXON	73933356	73933414	.	+	.	gene_id "51400";
chr11	ucsc_hg19	CODING_EXON	73936249	73936301	.	+	.	gene_id "51400";
chr11	ucsc_hg19	CODING_EXON	73941289	73941444	.	+	.	gene_id "51400";
chr11	ucsc_hg19	CODING_EXON	73941956	73942047	.	+	.	gene_id "51400";
chr11	ucsc_hg19	CODING_EXON	73946945	73947011	.	+	.	gene_id "51400";
chr11	ucsc_hg19	CODING_EXON	73950177	73950301	.	+	.	gene_id "51400";
chr11	ucsc_hg19	CODING_EXON	73957078	73957250	.	+	.	gene_id "51400";
chr11	ucsc_hg19	CODING_EXON	73958123	73958168	.	+	.	gene_id "51400";
chr11	ucsc_hg19	CODING_EXON	73961998	73962063	.	+	.	gene_id "51400";
chr11	ucsc_hg19	CODING_EXON	73962692	73962760	.	+	.	gene_id "51400";
chr11	ucsc_hg19	CODING_EXON	73964536	73964555	.	+	.	gene_id "51400";
chr11	ucsc_hg19	3UTR	73964555	73965748	.	+	.	gene_id "51400";
chr11	ucsc_hg19	3UTR	67286417	67286609	.	-	.	gene_id "51475";
chr11	ucsc_hg19	CODING_EXON	67286609	67286635	.	-	.	gene_id "51475";
chr11	ucsc_hg19	CODING_EXON	67287263	67287411	.	-	.	gene_id "51475";
chr11	ucsc_hg19	CODING_EXON	67287521	67287631	.	-	.	gene_id "51475";
chr11	ucsc_hg19	CODING_EXON	67288495	67288630	.	-	.	gene_id "51475";
chr11	ucsc_hg19	CODING_EXON	67289422	67289453	.	-	.	gene_id "51475";
chr11	ucsc_hg19	CODING_EXON	67290016	67290187	.	-	.	gene_id "51475";
chr11	ucsc_hg19	CODING_EXON	67290755	67290797	.	-	.	gene_id "51475";
chr11	ucsc_hg19	5UTR	67290797	67290899	.	-	.	gene_id "51475";
chr11	ucsc_hg19	5UTR	86013252	86013490	.	+	.	gene_id "51501";
chr11	ucsc_hg19	CODING_EXON	86013490	86013520	.	+	.	gene_id "51501";
chr11	ucsc_hg19	CODING_EXON	86017286	86017524	.	+	.	gene_id "51501";
chr11	ucsc_hg19	CODING_EXON	86048420	86048572	.	+	.	gene_id "51501";
chr11	ucsc_hg19	CODING_EXON	86055644	86055763	.	+	.	gene_id "51501";
chr11	ucsc_hg19	CODING_EXON	86056625	86056680	.	+	.	gene_id "51501";
chr11	ucsc_hg19	3UTR	86056680	86056985	.	+	.	gene_id "51501";
chr11	ucsc_hg19	3UTR	94695786	94696549	.	-	.	gene_id "51503";
chr11	ucsc_hg19	CODING_EXON	94696549	94696679	.	-	.	gene_id "51503";
chr11	ucsc_hg19	CODING_EXON	94699459	94699577	.	-	.	gene_id "51503";
chr11	ucsc_hg19	CODING_EXON	94703152	94703260	.	-	.	gene_id "51503";
chr11	ucsc_hg19	CODING_EXON	94704140	94704229	.	-	.	gene_id "51503";
chr11	ucsc_hg19	CODING_EXON	94704538	94704651	.	-	.	gene_id "51503";
chr11	ucsc_hg19	CODING_EXON	94705218	94705349	.	-	.	gene_id "51503";
chr11	ucsc_hg19	5UTR	94705349	94706776	.	-	.	gene_id "51503";
chr11	ucsc_hg19	3UTR	64083963	64084332	.	-	.	gene_id "51504";
chr11	ucsc_hg19	CODING_EXON	64084332	64084619	.	-	.	gene_id "51504";
chr11	ucsc_hg19	CODING_EXON	64084735	64084837	.	-	.	gene_id "51504";
chr11	ucsc_hg19	CODING_EXON	64084920	64084998	.	-	.	gene_id "51504";
chr11	ucsc_hg19	5UTR	64084998	64085556	.	-	.	gene_id "51504";
chr11	ucsc_hg19	5UTR	61129472	61131862	.	+	.	gene_id "51524";
chr11	ucsc_hg19	CODING_EXON	61131862	61131990	.	+	.	gene_id "51524";
chr11	ucsc_hg19	CODING_EXON	61133516	61133688	.	+	.	gene_id "51524";
chr11	ucsc_hg19	CODING_EXON	61135394	61135470	.	+	.	gene_id "51524";
chr11	ucsc_hg19	CODING_EXON	61136068	61136181	.	+	.	gene_id "51524";
chr11	ucsc_hg19	3UTR	61136181	61136975	.	+	.	gene_id "51524";
chr11	ucsc_hg19	5UTR	82868136	82868481	.	+	.	gene_id "51585";
chr11	ucsc_hg19	CODING_EXON	82868481	82868673	.	+	.	gene_id "51585";
chr11	ucsc_hg19	CODING_EXON	82872368	82872494	.	+	.	gene_id "51585";
chr11	ucsc_hg19	CODING_EXON	82874720	82874909	.	+	.	gene_id "51585";
chr11	ucsc_hg19	CODING_EXON	82875248	82875443	.	+	.	gene_id "51585";
chr11	ucsc_hg19	CODING_EXON	82876641	82877756	.	+	.	gene_id "51585";
chr11	ucsc_hg19	CODING_EXON	82878166	82878350	.	+	.	gene_id "51585";
chr11	ucsc_hg19	CODING_EXON	82878456	82878547	.	+	.	gene_id "51585";
chr11	ucsc_hg19	CODING_EXON	82879469	82881037	.	+	.	gene_id "51585";
chr11	ucsc_hg19	CODING_EXON	82882859	82882956	.	+	.	gene_id "51585";
chr11	ucsc_hg19	CODING_EXON	82888126	82888246	.	+	.	gene_id "51585";
chr11	ucsc_hg19	CODING_EXON	82888755	82888861	.	+	.	gene_id "51585";
chr11	ucsc_hg19	CODING_EXON	82892049	82892233	.	+	.	gene_id "51585";
chr11	ucsc_hg19	CODING_EXON	82892895	82893051	.	+	.	gene_id "51585";
chr11	ucsc_hg19	CODING_EXON	82893440	82893533	.	+	.	gene_id "51585";
chr11	ucsc_hg19	CODING_EXON	82894079	82894115	.	+	.	gene_id "51585";
chr11	ucsc_hg19	CODING_EXON	82895720	82895936	.	+	.	gene_id "51585";
chr11	ucsc_hg19	3UTR	82895936	82896835	.	+	.	gene_id "51585";
chr11	ucsc_hg19	5UTR	73498916	73499016	.	+	.	gene_id "51642";
chr11	ucsc_hg19	CODING_EXON	73499016	73499037	.	+	.	gene_id "51642";
chr11	ucsc_hg19	CODING_EXON	73516071	73516124	.	+	.	gene_id "51642";
chr11	ucsc_hg19	CODING_EXON	73519357	73519395	.	+	.	gene_id "51642";
chr11	ucsc_hg19	CODING_EXON	73536752	73536841	.	+	.	gene_id "51642";
chr11	ucsc_hg19	CODING_EXON	73555851	73556021	.	+	.	gene_id "51642";
chr11	ucsc_hg19	CODING_EXON	73570951	73571054	.	+	.	gene_id "51642";
chr11	ucsc_hg19	CODING_EXON	73574216	73574306	.	+	.	gene_id "51642";
chr11	ucsc_hg19	CODING_EXON	73575340	73575415	.	+	.	gene_id "51642";
chr11	ucsc_hg19	3UTR	73575415	73575656	.	+	.	gene_id "51642";
chr11	ucsc_hg19	3UTR	7686325	7686604	.	-	.	gene_id "51700";
chr11	ucsc_hg19	CODING_EXON	7686604	7686777	.	-	.	gene_id "51700";
chr11	ucsc_hg19	CODING_EXON	7687681	7687781	.	-	.	gene_id "51700";
chr11	ucsc_hg19	CODING_EXON	7688958	7689044	.	-	.	gene_id "51700";
chr11	ucsc_hg19	CODING_EXON	7689708	7689792	.	-	.	gene_id "51700";
chr11	ucsc_hg19	CODING_EXON	7690435	7690565	.	-	.	gene_id "51700";
chr11	ucsc_hg19	CODING_EXON	7690855	7690962	.	-	.	gene_id "51700";
chr11	ucsc_hg19	CODING_EXON	7693681	7693754	.	-	.	gene_id "51700";
chr11	ucsc_hg19	CODING_EXON	7693978	7694056	.	-	.	gene_id "51700";
chr11	ucsc_hg19	5UTR	7694056	7695474	.	-	.	gene_id "51700";
chr11	ucsc_hg19	3UTR	77377273	77377961	.	-	.	gene_id "51773";
chr11	ucsc_hg19	CODING_EXON	77377961	77378536	.	-	.	gene_id "51773";
chr11	ucsc_hg19	CODING_EXON	77383086	77383275	.	-	.	gene_id "51773";
chr11	ucsc_hg19	CODING_EXON	77386080	77386301	.	-	.	gene_id "51773";
chr11	ucsc_hg19	CODING_EXON	77387836	77388044	.	-	.	gene_id "51773";
chr11	ucsc_hg19	CODING_EXON	77389130	77389198	.	-	.	gene_id "51773";
chr11	ucsc_hg19	CODING_EXON	77394754	77394864	.	-	.	gene_id "51773";
chr11	ucsc_hg19	CODING_EXON	77396149	77396204	.	-	.	gene_id "51773";
chr11	ucsc_hg19	CODING_EXON	77402203	77402283	.	-	.	gene_id "51773";
chr11	ucsc_hg19	CODING_EXON	77404551	77404656	.	-	.	gene_id "51773";
chr11	ucsc_hg19	CODING_EXON	77409531	77409738	.	-	.	gene_id "51773";
chr11	ucsc_hg19	CODING_EXON	77411765	77413540	.	-	.	gene_id "51773";
chr11	ucsc_hg19	CODING_EXON	77436589	77436744	.	-	.	gene_id "51773";
chr11	ucsc_hg19	CODING_EXON	77451775	77451981	.	-	.	gene_id "51773";
chr11	ucsc_hg19	CODING_EXON	77458080	77458173	.	-	.	gene_id "51773";
chr11	ucsc_hg19	CODING_EXON	77475642	77475734	.	-	.	gene_id "51773";
chr11	ucsc_hg19	CODING_EXON	77531573	77531760	.	-	.	gene_id "51773";
chr11	ucsc_hg19	5UTR	77531760	77531880	.	-	.	gene_id "51773";
chr11	ucsc_hg19	5UTR	61008628	61008698	.	+	.	gene_id "5222";
chr11	ucsc_hg19	CODING_EXON	61008698	61008754	.	+	.	gene_id "5222";
chr11	ucsc_hg19	CODING_EXON	61009240	61009403	.	+	.	gene_id "5222";
chr11	ucsc_hg19	CODING_EXON	61011636	61011754	.	+	.	gene_id "5222";
chr11	ucsc_hg19	CODING_EXON	61012623	61012742	.	+	.	gene_id "5222";
chr11	ucsc_hg19	CODING_EXON	61013417	61013617	.	+	.	gene_id "5222";
chr11	ucsc_hg19	CODING_EXON	61015890	61016007	.	+	.	gene_id "5222";
chr11	ucsc_hg19	CODING_EXON	61017140	61017285	.	+	.	gene_id "5222";
chr11	ucsc_hg19	CODING_EXON	61017387	61017486	.	+	.	gene_id "5222";
chr11	ucsc_hg19	CODING_EXON	61018603	61018753	.	+	.	gene_id "5222";
chr11	ucsc_hg19	3UTR	61018753	61018929	.	+	.	gene_id "5222";
chr11	ucsc_hg19	3UTR	100900354	100909846	.	-	.	gene_id "5241";
chr11	ucsc_hg19	CODING_EXON	100909846	100910002	.	-	.	gene_id "5241";
chr11	ucsc_hg19	CODING_EXON	100912675	100912833	.	-	.	gene_id "5241";
chr11	ucsc_hg19	CODING_EXON	100920659	100920790	.	-	.	gene_id "5241";
chr11	ucsc_hg19	CODING_EXON	100922154	100922299	.	-	.	gene_id "5241";
chr11	ucsc_hg19	CODING_EXON	100933177	100933483	.	-	.	gene_id "5241";
chr11	ucsc_hg19	CODING_EXON	100962490	100962607	.	-	.	gene_id "5241";
chr11	ucsc_hg19	CODING_EXON	100996737	100996889	.	-	.	gene_id "5241";
chr11	ucsc_hg19	CODING_EXON	100998164	100999801	.	-	.	gene_id "5241";
chr11	ucsc_hg19	5UTR	100999801	101000544	.	-	.	gene_id "5241";
chr11	ucsc_hg19	3UTR	17108123	17111284	.	-	.	gene_id "5286";
chr11	ucsc_hg19	CODING_EXON	17111284	17111467	.	-	.	gene_id "5286";
chr11	ucsc_hg19	CODING_EXON	17112880	17113006	.	-	.	gene_id "5286";
chr11	ucsc_hg19	CODING_EXON	17113093	17113203	.	-	.	gene_id "5286";
chr11	ucsc_hg19	CODING_EXON	17113542	17113615	.	-	.	gene_id "5286";
chr11	ucsc_hg19	CODING_EXON	17113705	17113823	.	-	.	gene_id "5286";
chr11	ucsc_hg19	CODING_EXON	17115807	17115932	.	-	.	gene_id "5286";
chr11	ucsc_hg19	CODING_EXON	17118603	17118811	.	-	.	gene_id "5286";
chr11	ucsc_hg19	CODING_EXON	17121406	17121516	.	-	.	gene_id "5286";
chr11	ucsc_hg19	CODING_EXON	17122824	17122981	.	-	.	gene_id "5286";
chr11	ucsc_hg19	CODING_EXON	17124208	17124378	.	-	.	gene_id "5286";
chr11	ucsc_hg19	CODING_EXON	17126715	17126852	.	-	.	gene_id "5286";
chr11	ucsc_hg19	CODING_EXON	17131978	17132108	.	-	.	gene_id "5286";
chr11	ucsc_hg19	CODING_EXON	17134120	17134213	.	-	.	gene_id "5286";
chr11	ucsc_hg19	CODING_EXON	17135907	17136012	.	-	.	gene_id "5286";
chr11	ucsc_hg19	CODING_EXON	17139037	17139218	.	-	.	gene_id "5286";
chr11	ucsc_hg19	CODING_EXON	17140191	17140286	.	-	.	gene_id "5286";
chr11	ucsc_hg19	CODING_EXON	17140766	17140860	.	-	.	gene_id "5286";
chr11	ucsc_hg19	CODING_EXON	17141332	17141521	.	-	.	gene_id "5286";
chr11	ucsc_hg19	CODING_EXON	17143734	17143880	.	-	.	gene_id "5286";
chr11	ucsc_hg19	CODING_EXON	17144248	17144360	.	-	.	gene_id "5286";
chr11	ucsc_hg19	CODING_EXON	17150846	17151014	.	-	.	gene_id "5286";
chr11	ucsc_hg19	CODING_EXON	17153462	17153585	.	-	.	gene_id "5286";
chr11	ucsc_hg19	CODING_EXON	17156365	17156576	.	-	.	gene_id "5286";
chr11	ucsc_hg19	CODING_EXON	17156657	17156706	.	-	.	gene_id "5286";
chr11	ucsc_hg19	CODING_EXON	17158028	17158172	.	-	.	gene_id "5286";
chr11	ucsc_hg19	CODING_EXON	17167214	17167278	.	-	.	gene_id "5286";
chr11	ucsc_hg19	CODING_EXON	17167409	17167489	.	-	.	gene_id "5286";
chr11	ucsc_hg19	CODING_EXON	17169063	17169175	.	-	.	gene_id "5286";
chr11	ucsc_hg19	CODING_EXON	17170213	17170334	.	-	.	gene_id "5286";
chr11	ucsc_hg19	CODING_EXON	17172044	17172202	.	-	.	gene_id "5286";
chr11	ucsc_hg19	CODING_EXON	17177072	17177176	.	-	.	gene_id "5286";
chr11	ucsc_hg19	CODING_EXON	17190223	17191288	.	-	.	gene_id "5286";
chr11	ucsc_hg19	5UTR	17191288	17191354	.	-	.	gene_id "5286";
chr11	ucsc_hg19	3UTR	47260852	47261666	.	-	.	gene_id "53";
chr11	ucsc_hg19	CODING_EXON	47261666	47261800	.	-	.	gene_id "53";
chr11	ucsc_hg19	CODING_EXON	47264273	47264449	.	-	.	gene_id "53";
chr11	ucsc_hg19	CODING_EXON	47264568	47264675	.	-	.	gene_id "53";
chr11	ucsc_hg19	CODING_EXON	47264789	47264872	.	-	.	gene_id "53";
chr11	ucsc_hg19	CODING_EXON	47266285	47266418	.	-	.	gene_id "53";
chr11	ucsc_hg19	CODING_EXON	47266855	47266973	.	-	.	gene_id "53";
chr11	ucsc_hg19	CODING_EXON	47267024	47267123	.	-	.	gene_id "53";
chr11	ucsc_hg19	CODING_EXON	47267232	47267385	.	-	.	gene_id "53";
chr11	ucsc_hg19	CODING_EXON	47269191	47269278	.	-	.	gene_id "53";
chr11	ucsc_hg19	CODING_EXON	47269588	47269684	.	-	.	gene_id "53";
chr11	ucsc_hg19	CODING_EXON	47270035	47270179	.	-	.	gene_id "53";
chr11	ucsc_hg19	CODING_EXON	47270226	47270340	.	-	.	gene_id "53";
chr11	ucsc_hg19	5UTR	47270340	47270398	.	-	.	gene_id "53";
chr11	ucsc_hg19	5UTR	64018994	64019121	.	+	.	gene_id "5331";
chr11	ucsc_hg19	CODING_EXON	64019121	64019220	.	+	.	gene_id "5331";
chr11	ucsc_hg19	CODING_EXON	64021886	64021964	.	+	.	gene_id "5331";
chr11	ucsc_hg19	CODING_EXON	64022219	64022288	.	+	.	gene_id "5331";
chr11	ucsc_hg19	CODING_EXON	64022369	64022510	.	+	.	gene_id "5331";
chr11	ucsc_hg19	CODING_EXON	64022705	64022785	.	+	.	gene_id "5331";
chr11	ucsc_hg19	CODING_EXON	64022867	64022921	.	+	.	gene_id "5331";
chr11	ucsc_hg19	CODING_EXON	64023012	64023088	.	+	.	gene_id "5331";
chr11	ucsc_hg19	CODING_EXON	64023192	64023293	.	+	.	gene_id "5331";
chr11	ucsc_hg19	CODING_EXON	64023847	64024014	.	+	.	gene_id "5331";
chr11	ucsc_hg19	CODING_EXON	64024089	64024236	.	+	.	gene_id "5331";
chr11	ucsc_hg19	CODING_EXON	64025944	64026185	.	+	.	gene_id "5331";
chr11	ucsc_hg19	CODING_EXON	64026356	64026441	.	+	.	gene_id "5331";
chr11	ucsc_hg19	CODING_EXON	64026529	64026716	.	+	.	gene_id "5331";
chr11	ucsc_hg19	CODING_EXON	64027500	64027706	.	+	.	gene_id "5331";
chr11	ucsc_hg19	CODING_EXON	64028871	64028968	.	+	.	gene_id "5331";
chr11	ucsc_hg19	CODING_EXON	64029052	64029137	.	+	.	gene_id "5331";
chr11	ucsc_hg19	CODING_EXON	64029423	64029548	.	+	.	gene_id "5331";
chr11	ucsc_hg19	CODING_EXON	64029878	64030033	.	+	.	gene_id "5331";
chr11	ucsc_hg19	CODING_EXON	64030118	64030280	.	+	.	gene_id "5331";
chr11	ucsc_hg19	CODING_EXON	64030969	64031069	.	+	.	gene_id "5331";
chr11	ucsc_hg19	CODING_EXON	64031162	64031267	.	+	.	gene_id "5331";
chr11	ucsc_hg19	CODING_EXON	64031492	64031584	.	+	.	gene_id "5331";
chr11	ucsc_hg19	CODING_EXON	64032422	64032576	.	+	.	gene_id "5331";
chr11	ucsc_hg19	CODING_EXON	64032663	64032699	.	+	.	gene_id "5331";
chr11	ucsc_hg19	CODING_EXON	64032781	64032974	.	+	.	gene_id "5331";
chr11	ucsc_hg19	CODING_EXON	64033357	64033511	.	+	.	gene_id "5331";
chr11	ucsc_hg19	CODING_EXON	64033597	64033674	.	+	.	gene_id "5331";
chr11	ucsc_hg19	CODING_EXON	64033786	64033876	.	+	.	gene_id "5331";
chr11	ucsc_hg19	CODING_EXON	64033966	64034024	.	+	.	gene_id "5331";
chr11	ucsc_hg19	CODING_EXON	64034656	64034743	.	+	.	gene_id "5331";
chr11	ucsc_hg19	CODING_EXON	64034824	64035028	.	+	.	gene_id "5331";
chr11	ucsc_hg19	3UTR	64035028	64036924	.	+	.	gene_id "5331";
chr11	ucsc_hg19	5UTR	124543739	124545160	.	+	.	gene_id "53340";
chr11	ucsc_hg19	CODING_EXON	124545160	124545314	.	+	.	gene_id "53340";
chr11	ucsc_hg19	CODING_EXON	124551284	124551355	.	+	.	gene_id "53340";
chr11	ucsc_hg19	CODING_EXON	124561591	124561678	.	+	.	gene_id "53340";
chr11	ucsc_hg19	CODING_EXON	124564198	124564342	.	+	.	gene_id "53340";
chr11	ucsc_hg19	3UTR	124564342	124564687	.	+	.	gene_id "53340";
chr11	ucsc_hg19	3UTR	117707690	117710516	.	-	.	gene_id "53826";
chr11	ucsc_hg19	CODING_EXON	117710516	117710545	.	-	.	gene_id "53826";
chr11	ucsc_hg19	CODING_EXON	117711033	117711083	.	-	.	gene_id "53826";
chr11	ucsc_hg19	CODING_EXON	117711862	117711899	.	-	.	gene_id "53826";
chr11	ucsc_hg19	CODING_EXON	117712505	117712580	.	-	.	gene_id "53826";
chr11	ucsc_hg19	CODING_EXON	117712704	117712743	.	-	.	gene_id "53826";
chr11	ucsc_hg19	CODING_EXON	117713433	117713491	.	-	.	gene_id "53826";
chr11	ucsc_hg19	5UTR	117713491	117748201	.	-	.	gene_id "53826";
chr11	ucsc_hg19	3UTR	68028802	68029112	.	-	.	gene_id "53838";
chr11	ucsc_hg19	CODING_EXON	68029112	68030386	.	-	.	gene_id "53838";
chr11	ucsc_hg19	CODING_EXON	68031159	68031235	.	-	.	gene_id "53838";
chr11	ucsc_hg19	5UTR	68031235	68039469	.	-	.	gene_id "53838";
chr11	ucsc_hg19	5UTR	5641173	5653561	.	+	.	gene_id "53840";
chr11	ucsc_hg19	CODING_EXON	5653561	5653984	.	+	.	gene_id "53840";
chr11	ucsc_hg19	CODING_EXON	5655033	5655129	.	+	.	gene_id "53840";
chr11	ucsc_hg19	CODING_EXON	5655860	5656091	.	+	.	gene_id "53840";
chr11	ucsc_hg19	CODING_EXON	5662396	5662526	.	+	.	gene_id "53840";
chr11	ucsc_hg19	CODING_EXON	5663635	5663736	.	+	.	gene_id "53840";
chr11	ucsc_hg19	CODING_EXON	5664046	5664073	.	+	.	gene_id "53840";
chr11	ucsc_hg19	CODING_EXON	5664373	5664939	.	+	.	gene_id "53840";
chr11	ucsc_hg19	3UTR	5664939	5665625	.	+	.	gene_id "53840";
chr11	ucsc_hg19	3UTR	616564	617350	.	-	.	gene_id "53841";
chr11	ucsc_hg19	CODING_EXON	617350	617770	.	-	.	gene_id "53841";
chr11	ucsc_hg19	CODING_EXON	617953	618111	.	-	.	gene_id "53841";
chr11	ucsc_hg19	CODING_EXON	618598	619180	.	-	.	gene_id "53841";
chr11	ucsc_hg19	CODING_EXON	619305	619390	.	-	.	gene_id "53841";
chr11	ucsc_hg19	CODING_EXON	619473	619587	.	-	.	gene_id "53841";
chr11	ucsc_hg19	CODING_EXON	619680	619881	.	-	.	gene_id "53841";
chr11	ucsc_hg19	CODING_EXON	620066	620164	.	-	.	gene_id "53841";
chr11	ucsc_hg19	CODING_EXON	620295	620386	.	-	.	gene_id "53841";
chr11	ucsc_hg19	CODING_EXON	621079	621250	.	-	.	gene_id "53841";
chr11	ucsc_hg19	CODING_EXON	621344	621455	.	-	.	gene_id "53841";
chr11	ucsc_hg19	CODING_EXON	621561	621663	.	-	.	gene_id "53841";
chr11	ucsc_hg19	CODING_EXON	621811	621904	.	-	.	gene_id "53841";
chr11	ucsc_hg19	CODING_EXON	624212	624263	.	-	.	gene_id "53841";
chr11	ucsc_hg19	CODING_EXON	624556	624732	.	-	.	gene_id "53841";
chr11	ucsc_hg19	CODING_EXON	624817	624902	.	-	.	gene_id "53841";
chr11	ucsc_hg19	5UTR	624902	625067	.	-	.	gene_id "53841";
chr11	ucsc_hg19	5UTR	98891705	99426945	.	+	.	gene_id "53942";
chr11	ucsc_hg19	CODING_EXON	99426945	99427000	.	+	.	gene_id "53942";
chr11	ucsc_hg19	CODING_EXON	99690274	99690496	.	+	.	gene_id "53942";
chr11	ucsc_hg19	CODING_EXON	99715583	99715707	.	+	.	gene_id "53942";
chr11	ucsc_hg19	CODING_EXON	99715818	99715994	.	+	.	gene_id "53942";
chr11	ucsc_hg19	CODING_EXON	99786785	99786881	.	+	.	gene_id "53942";
chr11	ucsc_hg19	CODING_EXON	99827537	99827741	.	+	.	gene_id "53942";
chr11	ucsc_hg19	CODING_EXON	99872765	99872868	.	+	.	gene_id "53942";
chr11	ucsc_hg19	CODING_EXON	99931943	99932125	.	+	.	gene_id "53942";
chr11	ucsc_hg19	CODING_EXON	99941155	99941292	.	+	.	gene_id "53942";
chr11	ucsc_hg19	CODING_EXON	99942436	99942566	.	+	.	gene_id "53942";
chr11	ucsc_hg19	CODING_EXON	99944875	99945026	.	+	.	gene_id "53942";
chr11	ucsc_hg19	CODING_EXON	100061857	100061985	.	+	.	gene_id "53942";
chr11	ucsc_hg19	CODING_EXON	100064219	100064395	.	+	.	gene_id "53942";
chr11	ucsc_hg19	CODING_EXON	100095423	100095544	.	+	.	gene_id "53942";
chr11	ucsc_hg19	CODING_EXON	100126491	100126650	.	+	.	gene_id "53942";
chr11	ucsc_hg19	CODING_EXON	100141823	100141973	.	+	.	gene_id "53942";
chr11	ucsc_hg19	CODING_EXON	100168356	100168427	.	+	.	gene_id "53942";
chr11	ucsc_hg19	CODING_EXON	100169893	100170128	.	+	.	gene_id "53942";
chr11	ucsc_hg19	CODING_EXON	100179090	100180433	.	+	.	gene_id "53942";
chr11	ucsc_hg19	CODING_EXON	100211194	100211381	.	+	.	gene_id "53942";
chr11	ucsc_hg19	CODING_EXON	100211824	100211937	.	+	.	gene_id "53942";
chr11	ucsc_hg19	CODING_EXON	100221432	100221601	.	+	.	gene_id "53942";
chr11	ucsc_hg19	CODING_EXON	100226847	100226951	.	+	.	gene_id "53942";
chr11	ucsc_hg19	3UTR	100226951	100229616	.	+	.	gene_id "53942";
chr11	ucsc_hg19	5UTR	62529010	62529120	.	+	.	gene_id "5436";
chr11	ucsc_hg19	CODING_EXON	62529120	62529132	.	+	.	gene_id "5436";
chr11	ucsc_hg19	CODING_EXON	62529266	62529376	.	+	.	gene_id "5436";
chr11	ucsc_hg19	CODING_EXON	62530338	62530498	.	+	.	gene_id "5436";
chr11	ucsc_hg19	CODING_EXON	62532653	62532704	.	+	.	gene_id "5436";
chr11	ucsc_hg19	CODING_EXON	62532811	62532877	.	+	.	gene_id "5436";
chr11	ucsc_hg19	CODING_EXON	62533124	62533196	.	+	.	gene_id "5436";
chr11	ucsc_hg19	CODING_EXON	62533714	62533748	.	+	.	gene_id "5436";
chr11	ucsc_hg19	CODING_EXON	62533965	62533979	.	+	.	gene_id "5436";
chr11	ucsc_hg19	3UTR	62533979	62534187	.	+	.	gene_id "5436";
chr11	ucsc_hg19	3UTR	839720	840371	.	-	.	gene_id "5441";
chr11	ucsc_hg19	CODING_EXON	840371	840480	.	-	.	gene_id "5441";
chr11	ucsc_hg19	CODING_EXON	842413	842508	.	-	.	gene_id "5441";
chr11	ucsc_hg19	5UTR	842508	842529	.	-	.	gene_id "5441";
chr11	ucsc_hg19	3UTR	124505684	124506846	.	-	.	gene_id "54414";
chr11	ucsc_hg19	CODING_EXON	124506846	124507098	.	-	.	gene_id "54414";
chr11	ucsc_hg19	CODING_EXON	124508437	124508633	.	-	.	gene_id "54414";
chr11	ucsc_hg19	CODING_EXON	124509605	124509763	.	-	.	gene_id "54414";
chr11	ucsc_hg19	CODING_EXON	124517260	124517394	.	-	.	gene_id "54414";
chr11	ucsc_hg19	CODING_EXON	124517961	124518071	.	-	.	gene_id "54414";
chr11	ucsc_hg19	CODING_EXON	124519514	124519692	.	-	.	gene_id "54414";
chr11	ucsc_hg19	CODING_EXON	124524550	124524689	.	-	.	gene_id "54414";
chr11	ucsc_hg19	CODING_EXON	124530523	124530699	.	-	.	gene_id "54414";
chr11	ucsc_hg19	CODING_EXON	124539255	124539417	.	-	.	gene_id "54414";
chr11	ucsc_hg19	CODING_EXON	124543537	124543604	.	-	.	gene_id "54414";
chr11	ucsc_hg19	5UTR	124543604	124546199	.	-	.	gene_id "54414";
chr11	ucsc_hg19	3UTR	1295597	1298268	.	-	.	gene_id "54472";
chr11	ucsc_hg19	CODING_EXON	1298268	1298483	.	-	.	gene_id "54472";
chr11	ucsc_hg19	CODING_EXON	1307231	1307322	.	-	.	gene_id "54472";
chr11	ucsc_hg19	CODING_EXON	1309853	1310006	.	-	.	gene_id "54472";
chr11	ucsc_hg19	CODING_EXON	1311456	1311639	.	-	.	gene_id "54472";
chr11	ucsc_hg19	CODING_EXON	1316874	1317024	.	-	.	gene_id "54472";
chr11	ucsc_hg19	CODING_EXON	1330695	1330728	.	-	.	gene_id "54472";
chr11	ucsc_hg19	5UTR	1330728	1330892	.	-	.	gene_id "54472";
chr11	ucsc_hg19	3UTR	114262169	114262286	.	-	.	gene_id "54494";
chr11	ucsc_hg19	CODING_EXON	114262286	114262387	.	-	.	gene_id "54494";
chr11	ucsc_hg19	CODING_EXON	114269255	114271053	.	-	.	gene_id "54494";
chr11	ucsc_hg19	5UTR	114271053	114271272	.	-	.	gene_id "54494";
chr11	ucsc_hg19	3UTR	111222980	111224985	.	-	.	gene_id "5450";
chr11	ucsc_hg19	CODING_EXON	111224985	111225300	.	-	.	gene_id "5450";
chr11	ucsc_hg19	CODING_EXON	111228169	111228435	.	-	.	gene_id "5450";
chr11	ucsc_hg19	CODING_EXON	111228519	111228562	.	-	.	gene_id "5450";
chr11	ucsc_hg19	CODING_EXON	111229512	111229643	.	-	.	gene_id "5450";
chr11	ucsc_hg19	CODING_EXON	111249886	111249902	.	-	.	gene_id "5450";
chr11	ucsc_hg19	5UTR	111249902	111250157	.	-	.	gene_id "5450";
chr11	ucsc_hg19	5UTR	19138691	19138796	.	+	.	gene_id "54503";
chr11	ucsc_hg19	CODING_EXON	19138796	19138823	.	+	.	gene_id "54503";
chr11	ucsc_hg19	CODING_EXON	19164524	19164670	.	+	.	gene_id "54503";
chr11	ucsc_hg19	CODING_EXON	19167727	19167850	.	+	.	gene_id "54503";
chr11	ucsc_hg19	CODING_EXON	19169142	19169220	.	+	.	gene_id "54503";
chr11	ucsc_hg19	CODING_EXON	19170733	19170878	.	+	.	gene_id "54503";
chr11	ucsc_hg19	CODING_EXON	19172273	19172338	.	+	.	gene_id "54503";
chr11	ucsc_hg19	CODING_EXON	19173704	19173867	.	+	.	gene_id "54503";
chr11	ucsc_hg19	CODING_EXON	19174105	19174231	.	+	.	gene_id "54503";
chr11	ucsc_hg19	CODING_EXON	19177342	19177476	.	+	.	gene_id "54503";
chr11	ucsc_hg19	CODING_EXON	19180486	19180587	.	+	.	gene_id "54503";
chr11	ucsc_hg19	CODING_EXON	19184849	19184974	.	+	.	gene_id "54503";
chr11	ucsc_hg19	CODING_EXON	19185847	19185910	.	+	.	gene_id "54503";
chr11	ucsc_hg19	CODING_EXON	19186598	19186692	.	+	.	gene_id "54503";
chr11	ucsc_hg19	CODING_EXON	19187848	19187932	.	+	.	gene_id "54503";
chr11	ucsc_hg19	CODING_EXON	19191957	19192115	.	+	.	gene_id "54503";
chr11	ucsc_hg19	CODING_EXON	19194269	19194367	.	+	.	gene_id "54503";
chr11	ucsc_hg19	CODING_EXON	19197368	19197507	.	+	.	gene_id "54503";
chr11	ucsc_hg19	3UTR	19197507	19197967	.	+	.	gene_id "54503";
chr11	ucsc_hg19	3UTR	124754113	124754786	.	-	.	gene_id "54538";
chr11	ucsc_hg19	CODING_EXON	124754786	124754809	.	-	.	gene_id "54538";
chr11	ucsc_hg19	CODING_EXON	124754936	124755143	.	-	.	gene_id "54538";
chr11	ucsc_hg19	CODING_EXON	124756359	124756718	.	-	.	gene_id "54538";
chr11	ucsc_hg19	CODING_EXON	124756872	124757109	.	-	.	gene_id "54538";
chr11	ucsc_hg19	CODING_EXON	124757253	124757395	.	-	.	gene_id "54538";
chr11	ucsc_hg19	CODING_EXON	124757628	124757736	.	-	.	gene_id "54538";
chr11	ucsc_hg19	CODING_EXON	124761194	124761458	.	-	.	gene_id "54538";
chr11	ucsc_hg19	CODING_EXON	124761561	124761698	.	-	.	gene_id "54538";
chr11	ucsc_hg19	CODING_EXON	124763583	124763626	.	-	.	gene_id "54538";
chr11	ucsc_hg19	CODING_EXON	124763755	124763941	.	-	.	gene_id "54538";
chr11	ucsc_hg19	CODING_EXON	124764096	124764265	.	-	.	gene_id "54538";
chr11	ucsc_hg19	CODING_EXON	124764976	124765089	.	-	.	gene_id "54538";
chr11	ucsc_hg19	CODING_EXON	124765352	124765581	.	-	.	gene_id "54538";
chr11	ucsc_hg19	CODING_EXON	124765680	124765808	.	-	.	gene_id "54538";
chr11	ucsc_hg19	CODING_EXON	124766093	124766214	.	-	.	gene_id "54538";
chr11	ucsc_hg19	CODING_EXON	124766408	124766566	.	-	.	gene_id "54538";
chr11	ucsc_hg19	CODING_EXON	124766827	124767157	.	-	.	gene_id "54538";
chr11	ucsc_hg19	CODING_EXON	124767621	124767691	.	-	.	gene_id "54538";
chr11	ucsc_hg19	5UTR	124767691	124767831	.	-	.	gene_id "54538";
chr11	ucsc_hg19	3UTR	62600382	62600423	.	-	.	gene_id "54663";
chr11	ucsc_hg19	CODING_EXON	62600423	62600603	.	-	.	gene_id "54663";
chr11	ucsc_hg19	CODING_EXON	62601089	62601146	.	-	.	gene_id "54663";
chr11	ucsc_hg19	CODING_EXON	62601263	62601409	.	-	.	gene_id "54663";
chr11	ucsc_hg19	CODING_EXON	62601747	62601803	.	-	.	gene_id "54663";
chr11	ucsc_hg19	CODING_EXON	62601898	62601999	.	-	.	gene_id "54663";
chr11	ucsc_hg19	CODING_EXON	62602902	62603004	.	-	.	gene_id "54663";
chr11	ucsc_hg19	CODING_EXON	62603166	62603313	.	-	.	gene_id "54663";
chr11	ucsc_hg19	CODING_EXON	62603432	62603508	.	-	.	gene_id "54663";
chr11	ucsc_hg19	CODING_EXON	62606585	62606707	.	-	.	gene_id "54663";
chr11	ucsc_hg19	CODING_EXON	62606793	62606900	.	-	.	gene_id "54663";
chr11	ucsc_hg19	CODING_EXON	62606978	62607042	.	-	.	gene_id "54663";
chr11	ucsc_hg19	5UTR	62607042	62607628	.	-	.	gene_id "54663";
chr11	ucsc_hg19	3UTR	107661716	107663340	.	-	.	gene_id "54733";
chr11	ucsc_hg19	CODING_EXON	107663340	107663526	.	-	.	gene_id "54733";
chr11	ucsc_hg19	CODING_EXON	107673726	107673881	.	-	.	gene_id "54733";
chr11	ucsc_hg19	CODING_EXON	107675443	107675496	.	-	.	gene_id "54733";
chr11	ucsc_hg19	CODING_EXON	107676084	107676241	.	-	.	gene_id "54733";
chr11	ucsc_hg19	CODING_EXON	107677442	107677602	.	-	.	gene_id "54733";
chr11	ucsc_hg19	CODING_EXON	107682392	107682520	.	-	.	gene_id "54733";
chr11	ucsc_hg19	CODING_EXON	107686515	107686691	.	-	.	gene_id "54733";
chr11	ucsc_hg19	CODING_EXON	107729383	107729493	.	-	.	gene_id "54733";
chr11	ucsc_hg19	5UTR	107729493	107729914	.	-	.	gene_id "54733";
chr11	ucsc_hg19	5UTR	107799200	107799294	.	+	.	gene_id "54734";
chr11	ucsc_hg19	CODING_EXON	107799294	107799521	.	+	.	gene_id "54734";
chr11	ucsc_hg19	CODING_EXON	107832671	107833098	.	+	.	gene_id "54734";
chr11	ucsc_hg19	3UTR	107833098	107834208	.	+	.	gene_id "54734";
chr11	ucsc_hg19	5UTR	35684299	35684659	.	+	.	gene_id "54765";
chr11	ucsc_hg19	CODING_EXON	35684659	35685328	.	+	.	gene_id "54765";
chr11	ucsc_hg19	CODING_EXON	35706806	35706884	.	+	.	gene_id "54765";
chr11	ucsc_hg19	CODING_EXON	35747471	35747711	.	+	.	gene_id "54765";
chr11	ucsc_hg19	CODING_EXON	35756973	35756993	.	+	.	gene_id "54765";
chr11	ucsc_hg19	CODING_EXON	35827907	35827935	.	+	.	gene_id "54765";
chr11	ucsc_hg19	3UTR	35827935	35832603	.	+	.	gene_id "54765";
chr11	ucsc_hg19	3UTR	111338255	111338396	.	-	.	gene_id "54766";
chr11	ucsc_hg19	CODING_EXON	111338396	111338406	.	-	.	gene_id "54766";
chr11	ucsc_hg19	CODING_EXON	111365887	111366039	.	-	.	gene_id "54766";
chr11	ucsc_hg19	CODING_EXON	111367935	111368134	.	-	.	gene_id "54766";
chr11	ucsc_hg19	CODING_EXON	111368722	111368860	.	-	.	gene_id "54766";
chr11	ucsc_hg19	CODING_EXON	111369328	111369501	.	-	.	gene_id "54766";
chr11	ucsc_hg19	5UTR	111369501	111383079	.	-	.	gene_id "54766";
chr11	ucsc_hg19	3UTR	114441312	114441659	.	-	.	gene_id "54827";
chr11	ucsc_hg19	CODING_EXON	114441659	114442195	.	-	.	gene_id "54827";
chr11	ucsc_hg19	CODING_EXON	114450853	114451060	.	-	.	gene_id "54827";
chr11	ucsc_hg19	CODING_EXON	114452446	114452508	.	-	.	gene_id "54827";
chr11	ucsc_hg19	CODING_EXON	114453009	114453743	.	-	.	gene_id "54827";
chr11	ucsc_hg19	CODING_EXON	114465385	114465481	.	-	.	gene_id "54827";
chr11	ucsc_hg19	5UTR	114465481	114466484	.	-	.	gene_id "54827";
chr11	ucsc_hg19	3UTR	85405264	85406237	.	-	.	gene_id "54843";
chr11	ucsc_hg19	CODING_EXON	85406237	85406383	.	-	.	gene_id "54843";
chr11	ucsc_hg19	CODING_EXON	85407225	85407431	.	-	.	gene_id "54843";
chr11	ucsc_hg19	CODING_EXON	85409021	85409121	.	-	.	gene_id "54843";
chr11	ucsc_hg19	CODING_EXON	85411557	85411636	.	-	.	gene_id "54843";
chr11	ucsc_hg19	CODING_EXON	85415900	85416071	.	-	.	gene_id "54843";
chr11	ucsc_hg19	CODING_EXON	85418471	85418574	.	-	.	gene_id "54843";
chr11	ucsc_hg19	CODING_EXON	85419080	85419193	.	-	.	gene_id "54843";
chr11	ucsc_hg19	CODING_EXON	85420373	85420543	.	-	.	gene_id "54843";
chr11	ucsc_hg19	CODING_EXON	85422155	85422275	.	-	.	gene_id "54843";
chr11	ucsc_hg19	CODING_EXON	85425455	85425550	.	-	.	gene_id "54843";
chr11	ucsc_hg19	CODING_EXON	85428525	85428573	.	-	.	gene_id "54843";
chr11	ucsc_hg19	CODING_EXON	85429832	85430393	.	-	.	gene_id "54843";
chr11	ucsc_hg19	CODING_EXON	85431900	85432002	.	-	.	gene_id "54843";
chr11	ucsc_hg19	CODING_EXON	85438938	85439010	.	-	.	gene_id "54843";
chr11	ucsc_hg19	CODING_EXON	85444981	85445785	.	-	.	gene_id "54843";
chr11	ucsc_hg19	CODING_EXON	85447543	85447658	.	-	.	gene_id "54843";
chr11	ucsc_hg19	CODING_EXON	85448617	85448699	.	-	.	gene_id "54843";
chr11	ucsc_hg19	CODING_EXON	85456679	85456815	.	-	.	gene_id "54843";
chr11	ucsc_hg19	CODING_EXON	85459314	85459466	.	-	.	gene_id "54843";
chr11	ucsc_hg19	CODING_EXON	85468667	85468768	.	-	.	gene_id "54843";
chr11	ucsc_hg19	5UTR	85468768	85522202	.	-	.	gene_id "54843";
chr11	ucsc_hg19	5UTR	94227152	94229859	.	+	.	gene_id "54851";
chr11	ucsc_hg19	CODING_EXON	94229859	94230117	.	+	.	gene_id "54851";
chr11	ucsc_hg19	CODING_EXON	94231236	94231698	.	+	.	gene_id "54851";
chr11	ucsc_hg19	3UTR	94231698	94232744	.	+	.	gene_id "54851";
chr11	ucsc_hg19	5UTR	60260250	60264791	.	+	.	gene_id "54860";
chr11	ucsc_hg19	CODING_EXON	60264791	60265067	.	+	.	gene_id "54860";
chr11	ucsc_hg19	CODING_EXON	60268517	60268655	.	+	.	gene_id "54860";
chr11	ucsc_hg19	CODING_EXON	60269455	60269512	.	+	.	gene_id "54860";
chr11	ucsc_hg19	CODING_EXON	60271173	60271290	.	+	.	gene_id "54860";
chr11	ucsc_hg19	CODING_EXON	60274200	60274311	.	+	.	gene_id "54860";
chr11	ucsc_hg19	CODING_EXON	60274492	60274597	.	+	.	gene_id "54860";
chr11	ucsc_hg19	3UTR	60274597	60274901	.	+	.	gene_id "54860";
chr11	ucsc_hg19	3UTR	59573607	59573819	.	-	.	gene_id "54948";
chr11	ucsc_hg19	CODING_EXON	59573819	59574305	.	-	.	gene_id "54948";
chr11	ucsc_hg19	CODING_EXON	59575173	59575322	.	-	.	gene_id "54948";
chr11	ucsc_hg19	CODING_EXON	59577327	59577393	.	-	.	gene_id "54948";
chr11	ucsc_hg19	CODING_EXON	59578076	59578131	.	-	.	gene_id "54948";
chr11	ucsc_hg19	5UTR	59578131	59578345	.	-	.	gene_id "54948";
chr11	ucsc_hg19	5UTR	61197596	61197618	.	+	.	gene_id "54949";
chr11	ucsc_hg19	CODING_EXON	61197618	61197654	.	+	.	gene_id "54949";
chr11	ucsc_hg19	CODING_EXON	61205096	61205320	.	+	.	gene_id "54949";
chr11	ucsc_hg19	CODING_EXON	61205475	61205585	.	+	.	gene_id "54949";
chr11	ucsc_hg19	CODING_EXON	61213412	61213543	.	+	.	gene_id "54949";
chr11	ucsc_hg19	3UTR	61213543	61214239	.	+	.	gene_id "54949";
chr11	ucsc_hg19	5UTR	67070918	67071096	.	+	.	gene_id "54961";
chr11	ucsc_hg19	CODING_EXON	67071096	67071162	.	+	.	gene_id "54961";
chr11	ucsc_hg19	CODING_EXON	67071588	67071626	.	+	.	gene_id "54961";
chr11	ucsc_hg19	CODING_EXON	67072243	67072478	.	+	.	gene_id "54961";
chr11	ucsc_hg19	CODING_EXON	67074308	67074433	.	+	.	gene_id "54961";
chr11	ucsc_hg19	CODING_EXON	67074512	67074584	.	+	.	gene_id "54961";
chr11	ucsc_hg19	CODING_EXON	67074841	67074907	.	+	.	gene_id "54961";
chr11	ucsc_hg19	CODING_EXON	67075019	67075208	.	+	.	gene_id "54961";
chr11	ucsc_hg19	CODING_EXON	67075316	67075410	.	+	.	gene_id "54961";
chr11	ucsc_hg19	CODING_EXON	67075644	67075773	.	+	.	gene_id "54961";
chr11	ucsc_hg19	CODING_EXON	67075882	67075929	.	+	.	gene_id "54961";
chr11	ucsc_hg19	CODING_EXON	67076867	67077014	.	+	.	gene_id "54961";
chr11	ucsc_hg19	CODING_EXON	67077238	67077439	.	+	.	gene_id "54961";
chr11	ucsc_hg19	CODING_EXON	67077536	67077810	.	+	.	gene_id "54961";
chr11	ucsc_hg19	CODING_EXON	67079061	67079358	.	+	.	gene_id "54961";
chr11	ucsc_hg19	3UTR	67079358	67080078	.	+	.	gene_id "54961";
chr11	ucsc_hg19	5UTR	113185250	113186979	.	+	.	gene_id "54970";
chr11	ucsc_hg19	CODING_EXON	113186979	113187037	.	+	.	gene_id "54970";
chr11	ucsc_hg19	CODING_EXON	113194009	113194173	.	+	.	gene_id "54970";
chr11	ucsc_hg19	CODING_EXON	113194715	113194737	.	+	.	gene_id "54970";
chr11	ucsc_hg19	CODING_EXON	113195326	113195404	.	+	.	gene_id "54970";
chr11	ucsc_hg19	CODING_EXON	113196245	113196367	.	+	.	gene_id "54970";
chr11	ucsc_hg19	CODING_EXON	113200641	113200701	.	+	.	gene_id "54970";
chr11	ucsc_hg19	CODING_EXON	113205687	113205759	.	+	.	gene_id "54970";
chr11	ucsc_hg19	CODING_EXON	113209495	113209556	.	+	.	gene_id "54970";
chr11	ucsc_hg19	CODING_EXON	113210007	113210196	.	+	.	gene_id "54970";
chr11	ucsc_hg19	CODING_EXON	113211385	113211455	.	+	.	gene_id "54970";
chr11	ucsc_hg19	CODING_EXON	113212558	113212647	.	+	.	gene_id "54970";
chr11	ucsc_hg19	CODING_EXON	113214993	113215162	.	+	.	gene_id "54970";
chr11	ucsc_hg19	CODING_EXON	113220794	113220887	.	+	.	gene_id "54970";
chr11	ucsc_hg19	CODING_EXON	113221960	113222021	.	+	.	gene_id "54970";
chr11	ucsc_hg19	CODING_EXON	113222791	113222929	.	+	.	gene_id "54970";
chr11	ucsc_hg19	CODING_EXON	113230084	113230183	.	+	.	gene_id "54970";
chr11	ucsc_hg19	CODING_EXON	113230661	113230730	.	+	.	gene_id "54970";
chr11	ucsc_hg19	CODING_EXON	113233122	113233224	.	+	.	gene_id "54970";
chr11	ucsc_hg19	CODING_EXON	113234549	113234649	.	+	.	gene_id "54970";
chr11	ucsc_hg19	CODING_EXON	113235556	113235782	.	+	.	gene_id "54970";
chr11	ucsc_hg19	CODING_EXON	113236946	113237022	.	+	.	gene_id "54970";
chr11	ucsc_hg19	3UTR	113237022	113237114	.	+	.	gene_id "54970";
chr11	ucsc_hg19	5UTR	60691912	60692105	.	+	.	gene_id "54972";
chr11	ucsc_hg19	CODING_EXON	60692105	60692205	.	+	.	gene_id "54972";
chr11	ucsc_hg19	CODING_EXON	60694675	60694890	.	+	.	gene_id "54972";
chr11	ucsc_hg19	CODING_EXON	60695112	60695331	.	+	.	gene_id "54972";
chr11	ucsc_hg19	CODING_EXON	60696100	60696432	.	+	.	gene_id "54972";
chr11	ucsc_hg19	CODING_EXON	60697981	60698131	.	+	.	gene_id "54972";
chr11	ucsc_hg19	CODING_EXON	60699157	60699356	.	+	.	gene_id "54972";
chr11	ucsc_hg19	CODING_EXON	60699455	60699599	.	+	.	gene_id "54972";
chr11	ucsc_hg19	CODING_EXON	60701013	60701216	.	+	.	gene_id "54972";
chr11	ucsc_hg19	CODING_EXON	60701959	60702236	.	+	.	gene_id "54972";
chr11	ucsc_hg19	CODING_EXON	60702723	60702915	.	+	.	gene_id "54972";
chr11	ucsc_hg19	CODING_EXON	60703335	60704379	.	+	.	gene_id "54972";
chr11	ucsc_hg19	3UTR	60704379	60704631	.	+	.	gene_id "54972";
chr11	ucsc_hg19	3UTR	63320241	63320435	.	-	.	gene_id "54979";
chr11	ucsc_hg19	CODING_EXON	63320435	63320537	.	-	.	gene_id "54979";
chr11	ucsc_hg19	CODING_EXON	63325863	63326132	.	-	.	gene_id "54979";
chr11	ucsc_hg19	CODING_EXON	63327556	63327665	.	-	.	gene_id "54979";
chr11	ucsc_hg19	CODING_EXON	63330787	63330796	.	-	.	gene_id "54979";
chr11	ucsc_hg19	5UTR	63330796	63330855	.	-	.	gene_id "54979";
chr11	ucsc_hg19	3UTR	67165651	67166005	.	-	.	gene_id "5499";
chr11	ucsc_hg19	CODING_EXON	67166005	67166116	.	-	.	gene_id "5499";
chr11	ucsc_hg19	CODING_EXON	67166192	67166327	.	-	.	gene_id "5499";
chr11	ucsc_hg19	CODING_EXON	67166410	67166634	.	-	.	gene_id "5499";
chr11	ucsc_hg19	CODING_EXON	67167031	67167136	.	-	.	gene_id "5499";
chr11	ucsc_hg19	CODING_EXON	67168159	67168390	.	-	.	gene_id "5499";
chr11	ucsc_hg19	CODING_EXON	67168538	67168703	.	-	.	gene_id "5499";
chr11	ucsc_hg19	CODING_EXON	67169198	67169253	.	-	.	gene_id "5499";
chr11	ucsc_hg19	5UTR	67169253	67169376	.	-	.	gene_id "5499";
chr11	ucsc_hg19	3UTR	71808337	71808867	.	-	.	gene_id "55004";
chr11	ucsc_hg19	CODING_EXON	71808867	71808960	.	-	.	gene_id "55004";
chr11	ucsc_hg19	CODING_EXON	71809334	71809461	.	-	.	gene_id "55004";
chr11	ucsc_hg19	CODING_EXON	71809826	71809904	.	-	.	gene_id "55004";
chr11	ucsc_hg19	CODING_EXON	71810156	71810302	.	-	.	gene_id "55004";
chr11	ucsc_hg19	CODING_EXON	71814228	71814270	.	-	.	gene_id "55004";
chr11	ucsc_hg19	5UTR	71814270	71814433	.	-	.	gene_id "55004";
chr11	ucsc_hg19	5UTR	11862969	11863732	.	+	.	gene_id "55031";
chr11	ucsc_hg19	CODING_EXON	11863732	11863771	.	+	.	gene_id "55031";
chr11	ucsc_hg19	CODING_EXON	11901723	11901927	.	+	.	gene_id "55031";
chr11	ucsc_hg19	CODING_EXON	11906013	11906127	.	+	.	gene_id "55031";
chr11	ucsc_hg19	CODING_EXON	11913514	11913653	.	+	.	gene_id "55031";
chr11	ucsc_hg19	CODING_EXON	11919143	11919240	.	+	.	gene_id "55031";
chr11	ucsc_hg19	CODING_EXON	11924261	11924407	.	+	.	gene_id "55031";
chr11	ucsc_hg19	CODING_EXON	11924809	11924889	.	+	.	gene_id "55031";
chr11	ucsc_hg19	CODING_EXON	11926945	11927095	.	+	.	gene_id "55031";
chr11	ucsc_hg19	CODING_EXON	11941702	11941798	.	+	.	gene_id "55031";
chr11	ucsc_hg19	CODING_EXON	11941888	11942041	.	+	.	gene_id "55031";
chr11	ucsc_hg19	CODING_EXON	11944270	11944438	.	+	.	gene_id "55031";
chr11	ucsc_hg19	CODING_EXON	11950980	11951112	.	+	.	gene_id "55031";
chr11	ucsc_hg19	CODING_EXON	11951590	11951667	.	+	.	gene_id "55031";
chr11	ucsc_hg19	CODING_EXON	11952242	11952298	.	+	.	gene_id "55031";
chr11	ucsc_hg19	CODING_EXON	11954550	11954663	.	+	.	gene_id "55031";
chr11	ucsc_hg19	CODING_EXON	11955377	11955482	.	+	.	gene_id "55031";
chr11	ucsc_hg19	CODING_EXON	11957849	11958057	.	+	.	gene_id "55031";
chr11	ucsc_hg19	CODING_EXON	11959803	11959919	.	+	.	gene_id "55031";
chr11	ucsc_hg19	CODING_EXON	11961975	11962095	.	+	.	gene_id "55031";
chr11	ucsc_hg19	CODING_EXON	11963881	11964659	.	+	.	gene_id "55031";
chr11	ucsc_hg19	CODING_EXON	11969491	11969667	.	+	.	gene_id "55031";
chr11	ucsc_hg19	CODING_EXON	11970024	11970105	.	+	.	gene_id "55031";
chr11	ucsc_hg19	CODING_EXON	11971435	11971551	.	+	.	gene_id "55031";
chr11	ucsc_hg19	CODING_EXON	11971910	11972029	.	+	.	gene_id "55031";
chr11	ucsc_hg19	CODING_EXON	11974287	11974418	.	+	.	gene_id "55031";
chr11	ucsc_hg19	CODING_EXON	11976443	11976491	.	+	.	gene_id "55031";
chr11	ucsc_hg19	CODING_EXON	11976580	11976711	.	+	.	gene_id "55031";
chr11	ucsc_hg19	CODING_EXON	11977547	11977722	.	+	.	gene_id "55031";
chr11	ucsc_hg19	3UTR	11977722	11980872	.	+	.	gene_id "55031";
chr11	ucsc_hg19	3UTR	60897727	60899291	.	-	.	gene_id "55048";
chr11	ucsc_hg19	CODING_EXON	60899291	60900011	.	-	.	gene_id "55048";
chr11	ucsc_hg19	CODING_EXON	60900726	60900809	.	-	.	gene_id "55048";
chr11	ucsc_hg19	CODING_EXON	60901507	60901679	.	-	.	gene_id "55048";
chr11	ucsc_hg19	CODING_EXON	60906208	60906301	.	-	.	gene_id "55048";
chr11	ucsc_hg19	5UTR	60906301	60928916	.	-	.	gene_id "55048";
chr11	ucsc_hg19	5UTR	69924407	69924712	.	+	.	gene_id "55107";
chr11	ucsc_hg19	CODING_EXON	69924712	69924820	.	+	.	gene_id "55107";
chr11	ucsc_hg19	CODING_EXON	69933857	69934190	.	+	.	gene_id "55107";
chr11	ucsc_hg19	CODING_EXON	69949171	69949270	.	+	.	gene_id "55107";
chr11	ucsc_hg19	CODING_EXON	69950104	69950256	.	+	.	gene_id "55107";
chr11	ucsc_hg19	CODING_EXON	69951839	69951894	.	+	.	gene_id "55107";
chr11	ucsc_hg19	CODING_EXON	69954458	69954510	.	+	.	gene_id "55107";
chr11	ucsc_hg19	CODING_EXON	69957812	69957868	.	+	.	gene_id "55107";
chr11	ucsc_hg19	CODING_EXON	69962563	69962605	.	+	.	gene_id "55107";
chr11	ucsc_hg19	CODING_EXON	69970455	69970520	.	+	.	gene_id "55107";
chr11	ucsc_hg19	CODING_EXON	69972166	69972301	.	+	.	gene_id "55107";
chr11	ucsc_hg19	CODING_EXON	69978024	69978185	.	+	.	gene_id "55107";
chr11	ucsc_hg19	CODING_EXON	69995815	69995898	.	+	.	gene_id "55107";
chr11	ucsc_hg19	CODING_EXON	69998555	69998567	.	+	.	gene_id "55107";
chr11	ucsc_hg19	CODING_EXON	69999162	69999234	.	+	.	gene_id "55107";
chr11	ucsc_hg19	CODING_EXON	70002016	70002094	.	+	.	gene_id "55107";
chr11	ucsc_hg19	CODING_EXON	70003052	70003127	.	+	.	gene_id "55107";
chr11	ucsc_hg19	CODING_EXON	70007266	70007468	.	+	.	gene_id "55107";
chr11	ucsc_hg19	CODING_EXON	70007727	70007839	.	+	.	gene_id "55107";
chr11	ucsc_hg19	CODING_EXON	70009388	70009446	.	+	.	gene_id "55107";
chr11	ucsc_hg19	CODING_EXON	70011575	70011676	.	+	.	gene_id "55107";
chr11	ucsc_hg19	CODING_EXON	70013347	70013493	.	+	.	gene_id "55107";
chr11	ucsc_hg19	CODING_EXON	70016992	70017145	.	+	.	gene_id "55107";
chr11	ucsc_hg19	CODING_EXON	70026109	70026162	.	+	.	gene_id "55107";
chr11	ucsc_hg19	CODING_EXON	70028607	70028792	.	+	.	gene_id "55107";
chr11	ucsc_hg19	CODING_EXON	70031695	70031801	.	+	.	gene_id "55107";
chr11	ucsc_hg19	CODING_EXON	70033843	70034110	.	+	.	gene_id "55107";
chr11	ucsc_hg19	3UTR	70034110	70035652	.	+	.	gene_id "55107";
chr11	ucsc_hg19	3UTR	4619901	4621505	.	-	.	gene_id "55128";
chr11	ucsc_hg19	CODING_EXON	4621505	4622056	.	-	.	gene_id "55128";
chr11	ucsc_hg19	CODING_EXON	4622256	4622357	.	-	.	gene_id "55128";
chr11	ucsc_hg19	CODING_EXON	4622893	4622916	.	-	.	gene_id "55128";
chr11	ucsc_hg19	CODING_EXON	4623381	4623642	.	-	.	gene_id "55128";
chr11	ucsc_hg19	CODING_EXON	4624474	4624570	.	-	.	gene_id "55128";
chr11	ucsc_hg19	CODING_EXON	4626308	4626734	.	-	.	gene_id "55128";
chr11	ucsc_hg19	5UTR	4626734	4629489	.	-	.	gene_id "55128";
chr11	ucsc_hg19	3UTR	111597631	111597688	.	-	.	gene_id "5519";
chr11	ucsc_hg19	CODING_EXON	111597688	111597781	.	-	.	gene_id "5519";
chr11	ucsc_hg19	CODING_EXON	111608171	111608293	.	-	.	gene_id "5519";
chr11	ucsc_hg19	CODING_EXON	111608604	111612336	.	-	.	gene_id "5519";
chr11	ucsc_hg19	CODING_EXON	111612776	111612868	.	-	.	gene_id "5519";
chr11	ucsc_hg19	CODING_EXON	111613246	111613389	.	-	.	gene_id "5519";
chr11	ucsc_hg19	CODING_EXON	111614099	111614254	.	-	.	gene_id "5519";
chr11	ucsc_hg19	CODING_EXON	111618677	111618738	.	-	.	gene_id "5519";
chr11	ucsc_hg19	CODING_EXON	111622882	111623056	.	-	.	gene_id "5519";
chr11	ucsc_hg19	CODING_EXON	111624166	111624301	.	-	.	gene_id "5519";
chr11	ucsc_hg19	CODING_EXON	111625222	111625293	.	-	.	gene_id "5519";
chr11	ucsc_hg19	CODING_EXON	111625703	111625818	.	-	.	gene_id "5519";
chr11	ucsc_hg19	CODING_EXON	111626018	111626174	.	-	.	gene_id "5519";
chr11	ucsc_hg19	CODING_EXON	111630527	111630675	.	-	.	gene_id "5519";
chr11	ucsc_hg19	CODING_EXON	111631542	111631775	.	-	.	gene_id "5519";
chr11	ucsc_hg19	CODING_EXON	111635528	111635629	.	-	.	gene_id "5519";
chr11	ucsc_hg19	CODING_EXON	111636017	111636108	.	-	.	gene_id "5519";
chr11	ucsc_hg19	CODING_EXON	111636971	111637085	.	-	.	gene_id "5519";
chr11	ucsc_hg19	5UTR	111637085	111637169	.	-	.	gene_id "5519";
chr11	ucsc_hg19	5UTR	71164216	71164342	.	+	.	gene_id "55191";
chr11	ucsc_hg19	CODING_EXON	71164342	71164427	.	+	.	gene_id "55191";
chr11	ucsc_hg19	CODING_EXON	71166155	71166216	.	+	.	gene_id "55191";
chr11	ucsc_hg19	CODING_EXON	71169473	71169590	.	+	.	gene_id "55191";
chr11	ucsc_hg19	CODING_EXON	71174477	71174531	.	+	.	gene_id "55191";
chr11	ucsc_hg19	CODING_EXON	71175098	71175188	.	+	.	gene_id "55191";
chr11	ucsc_hg19	CODING_EXON	71183494	71183546	.	+	.	gene_id "55191";
chr11	ucsc_hg19	CODING_EXON	71184323	71184412	.	+	.	gene_id "55191";
chr11	ucsc_hg19	CODING_EXON	71184614	71184732	.	+	.	gene_id "55191";
chr11	ucsc_hg19	CODING_EXON	71185440	71185572	.	+	.	gene_id "55191";
chr11	ucsc_hg19	CODING_EXON	71189440	71189515	.	+	.	gene_id "55191";
chr11	ucsc_hg19	CODING_EXON	71191800	71191925	.	+	.	gene_id "55191";
chr11	ucsc_hg19	CODING_EXON	71192401	71192450	.	+	.	gene_id "55191";
chr11	ucsc_hg19	CODING_EXON	71192968	71193071	.	+	.	gene_id "55191";
chr11	ucsc_hg19	CODING_EXON	71193894	71194063	.	+	.	gene_id "55191";
chr11	ucsc_hg19	CODING_EXON	71195357	71195493	.	+	.	gene_id "55191";
chr11	ucsc_hg19	CODING_EXON	71196587	71196694	.	+	.	gene_id "55191";
chr11	ucsc_hg19	CODING_EXON	71201890	71202022	.	+	.	gene_id "55191";
chr11	ucsc_hg19	CODING_EXON	71202879	71202949	.	+	.	gene_id "55191";
chr11	ucsc_hg19	CODING_EXON	71208528	71208657	.	+	.	gene_id "55191";
chr11	ucsc_hg19	CODING_EXON	71209397	71209574	.	+	.	gene_id "55191";
chr11	ucsc_hg19	CODING_EXON	71212347	71212398	.	+	.	gene_id "55191";
chr11	ucsc_hg19	3UTR	71212398	71212581	.	+	.	gene_id "55191";
chr11	ucsc_hg19	5UTR	71498556	71498582	.	+	.	gene_id "55199";
chr11	ucsc_hg19	CODING_EXON	71498582	71498678	.	+	.	gene_id "55199";
chr11	ucsc_hg19	CODING_EXON	71500828	71500891	.	+	.	gene_id "55199";
chr11	ucsc_hg19	CODING_EXON	71502784	71502865	.	+	.	gene_id "55199";
chr11	ucsc_hg19	CODING_EXON	71504425	71504527	.	+	.	gene_id "55199";
chr11	ucsc_hg19	CODING_EXON	71507062	71507212	.	+	.	gene_id "55199";
chr11	ucsc_hg19	CODING_EXON	71510606	71510693	.	+	.	gene_id "55199";
chr11	ucsc_hg19	3UTR	71510693	71512280	.	+	.	gene_id "55199";
chr11	ucsc_hg19	5UTR	111944967	111946298	.	+	.	gene_id "55216";
chr11	ucsc_hg19	CODING_EXON	111946298	111946408	.	+	.	gene_id "55216";
chr11	ucsc_hg19	CODING_EXON	111948938	111949039	.	+	.	gene_id "55216";
chr11	ucsc_hg19	CODING_EXON	111951132	111951282	.	+	.	gene_id "55216";
chr11	ucsc_hg19	CODING_EXON	111952705	111952759	.	+	.	gene_id "55216";
chr11	ucsc_hg19	CODING_EXON	111953188	111953696	.	+	.	gene_id "55216";
chr11	ucsc_hg19	3UTR	111953696	111955874	.	+	.	gene_id "55216";
chr11	ucsc_hg19	5UTR	34127110	34129772	.	+	.	gene_id "55226";
chr11	ucsc_hg19	CODING_EXON	34129772	34129880	.	+	.	gene_id "55226";
chr11	ucsc_hg19	CODING_EXON	34130288	34130380	.	+	.	gene_id "55226";
chr11	ucsc_hg19	CODING_EXON	34133598	34133770	.	+	.	gene_id "55226";
chr11	ucsc_hg19	CODING_EXON	34135262	34135385	.	+	.	gene_id "55226";
chr11	ucsc_hg19	CODING_EXON	34137369	34137431	.	+	.	gene_id "55226";
chr11	ucsc_hg19	CODING_EXON	34139726	34139841	.	+	.	gene_id "55226";
chr11	ucsc_hg19	CODING_EXON	34139942	34140050	.	+	.	gene_id "55226";
chr11	ucsc_hg19	CODING_EXON	34144005	34144139	.	+	.	gene_id "55226";
chr11	ucsc_hg19	CODING_EXON	34145308	34145402	.	+	.	gene_id "55226";
chr11	ucsc_hg19	CODING_EXON	34145848	34145947	.	+	.	gene_id "55226";
chr11	ucsc_hg19	CODING_EXON	34149009	34149146	.	+	.	gene_id "55226";
chr11	ucsc_hg19	CODING_EXON	34152359	34152484	.	+	.	gene_id "55226";
chr11	ucsc_hg19	CODING_EXON	34152927	34153078	.	+	.	gene_id "55226";
chr11	ucsc_hg19	CODING_EXON	34153671	34153768	.	+	.	gene_id "55226";
chr11	ucsc_hg19	CODING_EXON	34154572	34154689	.	+	.	gene_id "55226";
chr11	ucsc_hg19	CODING_EXON	34155865	34155967	.	+	.	gene_id "55226";
chr11	ucsc_hg19	CODING_EXON	34156058	34156133	.	+	.	gene_id "55226";
chr11	ucsc_hg19	CODING_EXON	34156721	34156838	.	+	.	gene_id "55226";
chr11	ucsc_hg19	CODING_EXON	34158188	34158322	.	+	.	gene_id "55226";
chr11	ucsc_hg19	CODING_EXON	34158524	34158573	.	+	.	gene_id "55226";
chr11	ucsc_hg19	CODING_EXON	34160737	34160834	.	+	.	gene_id "55226";
chr11	ucsc_hg19	CODING_EXON	34160931	34161042	.	+	.	gene_id "55226";
chr11	ucsc_hg19	CODING_EXON	34161946	34162119	.	+	.	gene_id "55226";
chr11	ucsc_hg19	CODING_EXON	34162635	34162755	.	+	.	gene_id "55226";
chr11	ucsc_hg19	CODING_EXON	34163265	34163364	.	+	.	gene_id "55226";
chr11	ucsc_hg19	CODING_EXON	34163821	34163895	.	+	.	gene_id "55226";
chr11	ucsc_hg19	CODING_EXON	34164991	34165075	.	+	.	gene_id "55226";
chr11	ucsc_hg19	CODING_EXON	34167630	34167739	.	+	.	gene_id "55226";
chr11	ucsc_hg19	3UTR	34167739	34168458	.	+	.	gene_id "55226";
chr11	ucsc_hg19	3UTR	66357639	66357936	.	-	.	gene_id "55231";
chr11	ucsc_hg19	CODING_EXON	66357936	66360486	.	-	.	gene_id "55231";
chr11	ucsc_hg19	5UTR	66360486	66360554	.	-	.	gene_id "55231";
chr11	ucsc_hg19	5UTR	64692142	64693206	.	+	.	gene_id "5526";
chr11	ucsc_hg19	CODING_EXON	64693206	64693405	.	+	.	gene_id "5526";
chr11	ucsc_hg19	CODING_EXON	64694183	64694380	.	+	.	gene_id "5526";
chr11	ucsc_hg19	CODING_EXON	64695273	64695375	.	+	.	gene_id "5526";
chr11	ucsc_hg19	CODING_EXON	64695537	64695630	.	+	.	gene_id "5526";
chr11	ucsc_hg19	CODING_EXON	64695766	64695897	.	+	.	gene_id "5526";
chr11	ucsc_hg19	CODING_EXON	64697793	64697853	.	+	.	gene_id "5526";
chr11	ucsc_hg19	CODING_EXON	64697952	64698061	.	+	.	gene_id "5526";
chr11	ucsc_hg19	CODING_EXON	64698907	64698961	.	+	.	gene_id "5526";
chr11	ucsc_hg19	CODING_EXON	64699030	64699081	.	+	.	gene_id "5526";
chr11	ucsc_hg19	CODING_EXON	64699220	64699340	.	+	.	gene_id "5526";
chr11	ucsc_hg19	CODING_EXON	64700236	64700364	.	+	.	gene_id "5526";
chr11	ucsc_hg19	CODING_EXON	64700616	64700718	.	+	.	gene_id "5526";
chr11	ucsc_hg19	CODING_EXON	64701168	64701316	.	+	.	gene_id "5526";
chr11	ucsc_hg19	3UTR	64701316	64701950	.	+	.	gene_id "5526";
chr11	ucsc_hg19	5UTR	68228185	68305132	.	+	.	gene_id "55291";
chr11	ucsc_hg19	CODING_EXON	68305132	68305359	.	+	.	gene_id "55291";
chr11	ucsc_hg19	CODING_EXON	68312305	68312492	.	+	.	gene_id "55291";
chr11	ucsc_hg19	CODING_EXON	68315534	68315672	.	+	.	gene_id "55291";
chr11	ucsc_hg19	CODING_EXON	68318588	68318654	.	+	.	gene_id "55291";
chr11	ucsc_hg19	CODING_EXON	68321612	68321725	.	+	.	gene_id "55291";
chr11	ucsc_hg19	CODING_EXON	68326033	68326147	.	+	.	gene_id "55291";
chr11	ucsc_hg19	CODING_EXON	68331770	68331900	.	+	.	gene_id "55291";
chr11	ucsc_hg19	CODING_EXON	68334481	68334634	.	+	.	gene_id "55291";
chr11	ucsc_hg19	CODING_EXON	68337215	68337365	.	+	.	gene_id "55291";
chr11	ucsc_hg19	CODING_EXON	68338507	68338572	.	+	.	gene_id "55291";
chr11	ucsc_hg19	CODING_EXON	68341576	68341692	.	+	.	gene_id "55291";
chr11	ucsc_hg19	CODING_EXON	68343425	68343511	.	+	.	gene_id "55291";
chr11	ucsc_hg19	CODING_EXON	68350510	68350597	.	+	.	gene_id "55291";
chr11	ucsc_hg19	CODING_EXON	68355394	68355492	.	+	.	gene_id "55291";
chr11	ucsc_hg19	CODING_EXON	68358127	68358182	.	+	.	gene_id "55291";
chr11	ucsc_hg19	CODING_EXON	68359043	68359174	.	+	.	gene_id "55291";
chr11	ucsc_hg19	CODING_EXON	68363564	68363686	.	+	.	gene_id "55291";
chr11	ucsc_hg19	CODING_EXON	68367808	68367962	.	+	.	gene_id "55291";
chr11	ucsc_hg19	CODING_EXON	68369330	68369437	.	+	.	gene_id "55291";
chr11	ucsc_hg19	CODING_EXON	68370809	68370960	.	+	.	gene_id "55291";
chr11	ucsc_hg19	CODING_EXON	68377078	68377096	.	+	.	gene_id "55291";
chr11	ucsc_hg19	CODING_EXON	68377371	68377491	.	+	.	gene_id "55291";
chr11	ucsc_hg19	CODING_EXON	68380533	68382145	.	+	.	gene_id "55291";
chr11	ucsc_hg19	3UTR	68382145	68382801	.	+	.	gene_id "55291";
chr11	ucsc_hg19	3UTR	18552949	18553866	.	-	.	gene_id "55293";
chr11	ucsc_hg19	CODING_EXON	18553866	18554034	.	-	.	gene_id "55293";
chr11	ucsc_hg19	CODING_EXON	18555876	18556000	.	-	.	gene_id "55293";
chr11	ucsc_hg19	CODING_EXON	18557952	18558016	.	-	.	gene_id "55293";
chr11	ucsc_hg19	CODING_EXON	18566169	18566343	.	-	.	gene_id "55293";
chr11	ucsc_hg19	CODING_EXON	18568426	18568597	.	-	.	gene_id "55293";
chr11	ucsc_hg19	CODING_EXON	18579774	18579877	.	-	.	gene_id "55293";
chr11	ucsc_hg19	CODING_EXON	18585196	18585548	.	-	.	gene_id "55293";
chr11	ucsc_hg19	CODING_EXON	18586438	18586557	.	-	.	gene_id "55293";
chr11	ucsc_hg19	CODING_EXON	18587893	18588029	.	-	.	gene_id "55293";
chr11	ucsc_hg19	CODING_EXON	18591760	18591924	.	-	.	gene_id "55293";
chr11	ucsc_hg19	CODING_EXON	18596893	18596959	.	-	.	gene_id "55293";
chr11	ucsc_hg19	CODING_EXON	18600270	18600355	.	-	.	gene_id "55293";
chr11	ucsc_hg19	CODING_EXON	18600974	18601065	.	-	.	gene_id "55293";
chr11	ucsc_hg19	CODING_EXON	18610159	18610201	.	-	.	gene_id "55293";
chr11	ucsc_hg19	5UTR	18610201	18610293	.	-	.	gene_id "55293";
chr11	ucsc_hg19	5UTR	71639767	71640107	.	+	.	gene_id "55298";
chr11	ucsc_hg19	CODING_EXON	71640107	71640170	.	+	.	gene_id "55298";
chr11	ucsc_hg19	CODING_EXON	71668272	71668310	.	+	.	gene_id "55298";
chr11	ucsc_hg19	CODING_EXON	71671795	71671937	.	+	.	gene_id "55298";
chr11	ucsc_hg19	CODING_EXON	71693806	71693961	.	+	.	gene_id "55298";
chr11	ucsc_hg19	CODING_EXON	71698049	71698157	.	+	.	gene_id "55298";
chr11	ucsc_hg19	CODING_EXON	71701642	71701763	.	+	.	gene_id "55298";
chr11	ucsc_hg19	CODING_EXON	71705764	71705898	.	+	.	gene_id "55298";
chr11	ucsc_hg19	CODING_EXON	71706485	71706597	.	+	.	gene_id "55298";
chr11	ucsc_hg19	CODING_EXON	71707240	71707361	.	+	.	gene_id "55298";
chr11	ucsc_hg19	3UTR	71707361	71708643	.	+	.	gene_id "55298";
chr11	ucsc_hg19	3UTR	27515964	27520195	.	-	.	gene_id "55327";
chr11	ucsc_hg19	CODING_EXON	27520195	27520351	.	-	.	gene_id "55327";
chr11	ucsc_hg19	CODING_EXON	27520905	27521115	.	-	.	gene_id "55327";
chr11	ucsc_hg19	CODING_EXON	27523041	27523113	.	-	.	gene_id "55327";
chr11	ucsc_hg19	CODING_EXON	27523348	27523467	.	-	.	gene_id "55327";
chr11	ucsc_hg19	CODING_EXON	27528262	27528299	.	-	.	gene_id "55327";
chr11	ucsc_hg19	5UTR	27528299	27528326	.	-	.	gene_id "55327";
chr11	ucsc_hg19	5UTR	76571916	76572020	.	+	.	gene_id "55331";
chr11	ucsc_hg19	CODING_EXON	76572020	76572123	.	+	.	gene_id "55331";
chr11	ucsc_hg19	CODING_EXON	76637600	76637711	.	+	.	gene_id "55331";
chr11	ucsc_hg19	CODING_EXON	76670022	76670075	.	+	.	gene_id "55331";
chr11	ucsc_hg19	CODING_EXON	76670120	76670244	.	+	.	gene_id "55331";
chr11	ucsc_hg19	CODING_EXON	76687332	76687385	.	+	.	gene_id "55331";
chr11	ucsc_hg19	CODING_EXON	76696686	76696768	.	+	.	gene_id "55331";
chr11	ucsc_hg19	CODING_EXON	76701582	76701618	.	+	.	gene_id "55331";
chr11	ucsc_hg19	CODING_EXON	76709806	76709865	.	+	.	gene_id "55331";
chr11	ucsc_hg19	CODING_EXON	76726059	76726161	.	+	.	gene_id "55331";
chr11	ucsc_hg19	CODING_EXON	76727718	76727823	.	+	.	gene_id "55331";
chr11	ucsc_hg19	CODING_EXON	76730774	76730820	.	+	.	gene_id "55331";
chr11	ucsc_hg19	CODING_EXON	76731317	76731371	.	+	.	gene_id "55331";
chr11	ucsc_hg19	3UTR	76731371	76737841	.	+	.	gene_id "55331";
chr11	ucsc_hg19	5UTR	45825622	45827352	.	+	.	gene_id "55343";
chr11	ucsc_hg19	CODING_EXON	45827352	45827887	.	+	.	gene_id "55343";
chr11	ucsc_hg19	CODING_EXON	45832326	45832886	.	+	.	gene_id "55343";
chr11	ucsc_hg19	3UTR	45832886	45834567	.	+	.	gene_id "55343";
chr11	ucsc_hg19	5UTR	33060962	33065319	.	+	.	gene_id "55346";
chr11	ucsc_hg19	CODING_EXON	33065319	33065482	.	+	.	gene_id "55346";
chr11	ucsc_hg19	CODING_EXON	33076138	33076271	.	+	.	gene_id "55346";
chr11	ucsc_hg19	CODING_EXON	33078660	33078781	.	+	.	gene_id "55346";
chr11	ucsc_hg19	CODING_EXON	33079464	33079685	.	+	.	gene_id "55346";
chr11	ucsc_hg19	CODING_EXON	33080504	33080641	.	+	.	gene_id "55346";
chr11	ucsc_hg19	CODING_EXON	33083075	33083272	.	+	.	gene_id "55346";
chr11	ucsc_hg19	CODING_EXON	33087375	33087557	.	+	.	gene_id "55346";
chr11	ucsc_hg19	CODING_EXON	33090232	33090405	.	+	.	gene_id "55346";
chr11	ucsc_hg19	CODING_EXON	33094019	33094222	.	+	.	gene_id "55346";
chr11	ucsc_hg19	3UTR	33094222	33095109	.	+	.	gene_id "55346";
chr11	ucsc_hg19	3UTR	27387507	27389413	.	-	.	gene_id "55366";
chr11	ucsc_hg19	CODING_EXON	27389413	27390690	.	-	.	gene_id "55366";
chr11	ucsc_hg19	CODING_EXON	27393161	27393245	.	-	.	gene_id "55366";
chr11	ucsc_hg19	CODING_EXON	27393829	27393945	.	-	.	gene_id "55366";
chr11	ucsc_hg19	CODING_EXON	27395097	27395223	.	-	.	gene_id "55366";
chr11	ucsc_hg19	CODING_EXON	27395521	27395593	.	-	.	gene_id "55366";
chr11	ucsc_hg19	CODING_EXON	27397845	27397917	.	-	.	gene_id "55366";
chr11	ucsc_hg19	CODING_EXON	27398704	27398770	.	-	.	gene_id "55366";
chr11	ucsc_hg19	CODING_EXON	27400243	27400315	.	-	.	gene_id "55366";
chr11	ucsc_hg19	CODING_EXON	27401817	27401886	.	-	.	gene_id "55366";
chr11	ucsc_hg19	CODING_EXON	27402186	27402258	.	-	.	gene_id "55366";
chr11	ucsc_hg19	CODING_EXON	27402441	27402513	.	-	.	gene_id "55366";
chr11	ucsc_hg19	CODING_EXON	27403734	27403803	.	-	.	gene_id "55366";
chr11	ucsc_hg19	CODING_EXON	27405882	27405954	.	-	.	gene_id "55366";
chr11	ucsc_hg19	CODING_EXON	27406799	27407015	.	-	.	gene_id "55366";
chr11	ucsc_hg19	CODING_EXON	27412640	27412712	.	-	.	gene_id "55366";
chr11	ucsc_hg19	CODING_EXON	27413993	27414065	.	-	.	gene_id "55366";
chr11	ucsc_hg19	CODING_EXON	27434335	27434407	.	-	.	gene_id "55366";
chr11	ucsc_hg19	CODING_EXON	27493664	27493849	.	-	.	gene_id "55366";
chr11	ucsc_hg19	5UTR	27493849	27494334	.	-	.	gene_id "55366";
chr11	ucsc_hg19	3UTR	799178	799306	.	-	.	gene_id "55367";
chr11	ucsc_hg19	CODING_EXON	799306	799565	.	-	.	gene_id "55367";
chr11	ucsc_hg19	CODING_EXON	799814	800014	.	-	.	gene_id "55367";
chr11	ucsc_hg19	CODING_EXON	800130	800244	.	-	.	gene_id "55367";
chr11	ucsc_hg19	CODING_EXON	800332	800451	.	-	.	gene_id "55367";
chr11	ucsc_hg19	CODING_EXON	800542	800666	.	-	.	gene_id "55367";
chr11	ucsc_hg19	CODING_EXON	800761	800912	.	-	.	gene_id "55367";
chr11	ucsc_hg19	CODING_EXON	800984	801120	.	-	.	gene_id "55367";
chr11	ucsc_hg19	CODING_EXON	801217	801365	.	-	.	gene_id "55367";
chr11	ucsc_hg19	CODING_EXON	801444	801624	.	-	.	gene_id "55367";
chr11	ucsc_hg19	CODING_EXON	801964	802090	.	-	.	gene_id "55367";
chr11	ucsc_hg19	CODING_EXON	802194	802396	.	-	.	gene_id "55367";
chr11	ucsc_hg19	CODING_EXON	802542	802597	.	-	.	gene_id "55367";
chr11	ucsc_hg19	CODING_EXON	802681	802891	.	-	.	gene_id "55367";
chr11	ucsc_hg19	CODING_EXON	803173	803587	.	-	.	gene_id "55367";
chr11	ucsc_hg19	CODING_EXON	804093	804388	.	-	.	gene_id "55367";
chr11	ucsc_hg19	5UTR	804388	805250	.	-	.	gene_id "55367";
chr11	ucsc_hg19	3UTR	82535408	82535947	.	-	.	gene_id "5547";
chr11	ucsc_hg19	CODING_EXON	82535947	82536164	.	-	.	gene_id "5547";
chr11	ucsc_hg19	CODING_EXON	82549428	82549616	.	-	.	gene_id "5547";
chr11	ucsc_hg19	CODING_EXON	82550302	82550467	.	-	.	gene_id "5547";
chr11	ucsc_hg19	CODING_EXON	82560090	82560260	.	-	.	gene_id "5547";
chr11	ucsc_hg19	CODING_EXON	82560955	82561113	.	-	.	gene_id "5547";
chr11	ucsc_hg19	CODING_EXON	82561365	82561547	.	-	.	gene_id "5547";
chr11	ucsc_hg19	CODING_EXON	82564218	82564320	.	-	.	gene_id "5547";
chr11	ucsc_hg19	CODING_EXON	82571018	82571159	.	-	.	gene_id "5547";
chr11	ucsc_hg19	CODING_EXON	82595864	82595927	.	-	.	gene_id "5547";
chr11	ucsc_hg19	CODING_EXON	82611276	82611444	.	-	.	gene_id "5547";
chr11	ucsc_hg19	5UTR	82611444	82611557	.	-	.	gene_id "5547";
chr11	ucsc_hg19	3UTR	57154259	57154947	.	-	.	gene_id "5553";
chr11	ucsc_hg19	CODING_EXON	57154947	57155006	.	-	.	gene_id "5553";
chr11	ucsc_hg19	CODING_EXON	57155226	57155338	.	-	.	gene_id "5553";
chr11	ucsc_hg19	CODING_EXON	57156049	57156181	.	-	.	gene_id "5553";
chr11	ucsc_hg19	CODING_EXON	57156482	57156790	.	-	.	gene_id "5553";
chr11	ucsc_hg19	CODING_EXON	57157359	57157417	.	-	.	gene_id "5553";
chr11	ucsc_hg19	5UTR	57157417	57158130	.	-	.	gene_id "5553";
chr11	ucsc_hg19	5UTR	107461816	107488915	.	+	.	gene_id "55531";
chr11	ucsc_hg19	CODING_EXON	107488915	107488932	.	+	.	gene_id "55531";
chr11	ucsc_hg19	CODING_EXON	107501142	107501288	.	+	.	gene_id "55531";
chr11	ucsc_hg19	CODING_EXON	107501425	107501454	.	+	.	gene_id "55531";
chr11	ucsc_hg19	CODING_EXON	107502305	107502403	.	+	.	gene_id "55531";
chr11	ucsc_hg19	CODING_EXON	107506361	107506491	.	+	.	gene_id "55531";
chr11	ucsc_hg19	CODING_EXON	107518193	107518327	.	+	.	gene_id "55531";
chr11	ucsc_hg19	CODING_EXON	107521060	107521129	.	+	.	gene_id "55531";
chr11	ucsc_hg19	CODING_EXON	107521610	107521634	.	+	.	gene_id "55531";
chr11	ucsc_hg19	CODING_EXON	107524897	107524948	.	+	.	gene_id "55531";
chr11	ucsc_hg19	CODING_EXON	107526658	107526792	.	+	.	gene_id "55531";
chr11	ucsc_hg19	CODING_EXON	107535750	107535923	.	+	.	gene_id "55531";
chr11	ucsc_hg19	3UTR	107535923	107537505	.	+	.	gene_id "55531";
chr11	ucsc_hg19	3UTR	15987994	15994354	.	-	.	gene_id "55553";
chr11	ucsc_hg19	CODING_EXON	15994354	15994658	.	-	.	gene_id "55553";
chr11	ucsc_hg19	CODING_EXON	16007749	16007966	.	-	.	gene_id "55553";
chr11	ucsc_hg19	CODING_EXON	16010542	16010776	.	-	.	gene_id "55553";
chr11	ucsc_hg19	CODING_EXON	16036487	16036596	.	-	.	gene_id "55553";
chr11	ucsc_hg19	CODING_EXON	16068059	16068247	.	-	.	gene_id "55553";
chr11	ucsc_hg19	CODING_EXON	16071258	16071484	.	-	.	gene_id "55553";
chr11	ucsc_hg19	CODING_EXON	16077297	16077447	.	-	.	gene_id "55553";
chr11	ucsc_hg19	CODING_EXON	16117541	16117664	.	-	.	gene_id "55553";
chr11	ucsc_hg19	CODING_EXON	16119154	16119234	.	-	.	gene_id "55553";
chr11	ucsc_hg19	CODING_EXON	16133348	16133469	.	-	.	gene_id "55553";
chr11	ucsc_hg19	CODING_EXON	16205431	16205500	.	-	.	gene_id "55553";
chr11	ucsc_hg19	CODING_EXON	16208328	16208501	.	-	.	gene_id "55553";
chr11	ucsc_hg19	CODING_EXON	16256127	16256217	.	-	.	gene_id "55553";
chr11	ucsc_hg19	CODING_EXON	16339991	16340199	.	-	.	gene_id "55553";
chr11	ucsc_hg19	CODING_EXON	16362557	16362798	.	-	.	gene_id "55553";
chr11	ucsc_hg19	CODING_EXON	16424204	16424380	.	-	.	gene_id "55553";
chr11	ucsc_hg19	5UTR	16424380	16497935	.	-	.	gene_id "55553";
chr11	ucsc_hg19	3UTR	64591661	64591944	.	-	.	gene_id "55561";
chr11	ucsc_hg19	CODING_EXON	64591944	64592001	.	-	.	gene_id "55561";
chr11	ucsc_hg19	CODING_EXON	64593941	64594027	.	-	.	gene_id "55561";
chr11	ucsc_hg19	CODING_EXON	64594142	64594266	.	-	.	gene_id "55561";
chr11	ucsc_hg19	CODING_EXON	64594521	64594639	.	-	.	gene_id "55561";
chr11	ucsc_hg19	CODING_EXON	64594749	64594870	.	-	.	gene_id "55561";
chr11	ucsc_hg19	CODING_EXON	64594998	64595083	.	-	.	gene_id "55561";
chr11	ucsc_hg19	CODING_EXON	64595157	64595255	.	-	.	gene_id "55561";
chr11	ucsc_hg19	CODING_EXON	64596942	64597542	.	-	.	gene_id "55561";
chr11	ucsc_hg19	CODING_EXON	64597665	64597728	.	-	.	gene_id "55561";
chr11	ucsc_hg19	CODING_EXON	64598976	64599193	.	-	.	gene_id "55561";
chr11	ucsc_hg19	CODING_EXON	64599899	64599981	.	-	.	gene_id "55561";
chr11	ucsc_hg19	CODING_EXON	64600075	64600215	.	-	.	gene_id "55561";
chr11	ucsc_hg19	CODING_EXON	64600297	64600431	.	-	.	gene_id "55561";
chr11	ucsc_hg19	CODING_EXON	64600702	64600808	.	-	.	gene_id "55561";
chr11	ucsc_hg19	CODING_EXON	64601071	64601131	.	-	.	gene_id "55561";
chr11	ucsc_hg19	CODING_EXON	64601209	64601308	.	-	.	gene_id "55561";
chr11	ucsc_hg19	CODING_EXON	64601396	64601449	.	-	.	gene_id "55561";
chr11	ucsc_hg19	CODING_EXON	64601737	64601826	.	-	.	gene_id "55561";
chr11	ucsc_hg19	CODING_EXON	64601900	64602049	.	-	.	gene_id "55561";
chr11	ucsc_hg19	CODING_EXON	64602320	64602435	.	-	.	gene_id "55561";
chr11	ucsc_hg19	CODING_EXON	64602518	64602625	.	-	.	gene_id "55561";
chr11	ucsc_hg19	CODING_EXON	64602818	64602891	.	-	.	gene_id "55561";
chr11	ucsc_hg19	CODING_EXON	64602971	64603093	.	-	.	gene_id "55561";
chr11	ucsc_hg19	CODING_EXON	64603233	64603323	.	-	.	gene_id "55561";
chr11	ucsc_hg19	CODING_EXON	64603588	64603768	.	-	.	gene_id "55561";
chr11	ucsc_hg19	CODING_EXON	64603898	64604002	.	-	.	gene_id "55561";
chr11	ucsc_hg19	CODING_EXON	64604210	64604291	.	-	.	gene_id "55561";
chr11	ucsc_hg19	CODING_EXON	64604393	64604491	.	-	.	gene_id "55561";
chr11	ucsc_hg19	CODING_EXON	64605554	64605634	.	-	.	gene_id "55561";
chr11	ucsc_hg19	CODING_EXON	64606125	64606374	.	-	.	gene_id "55561";
chr11	ucsc_hg19	CODING_EXON	64606504	64606705	.	-	.	gene_id "55561";
chr11	ucsc_hg19	CODING_EXON	64606949	64607043	.	-	.	gene_id "55561";
chr11	ucsc_hg19	CODING_EXON	64607591	64607740	.	-	.	gene_id "55561";
chr11	ucsc_hg19	CODING_EXON	64608024	64608120	.	-	.	gene_id "55561";
chr11	ucsc_hg19	CODING_EXON	64609121	64609205	.	-	.	gene_id "55561";
chr11	ucsc_hg19	CODING_EXON	64609284	64609376	.	-	.	gene_id "55561";
chr11	ucsc_hg19	CODING_EXON	64611881	64612041	.	-	.	gene_id "55561";
chr11	ucsc_hg19	5UTR	126138934	126139101	.	+	.	gene_id "55572";
chr11	ucsc_hg19	CODING_EXON	126139101	126139186	.	+	.	gene_id "55572";
chr11	ucsc_hg19	CODING_EXON	126141331	126141552	.	+	.	gene_id "55572";
chr11	ucsc_hg19	CODING_EXON	126142863	126142974	.	+	.	gene_id "55572";
chr11	ucsc_hg19	CODING_EXON	126143230	126143349	.	+	.	gene_id "55572";
chr11	ucsc_hg19	CODING_EXON	126144821	126144916	.	+	.	gene_id "55572";
chr11	ucsc_hg19	CODING_EXON	126145221	126145323	.	+	.	gene_id "55572";
chr11	ucsc_hg19	CODING_EXON	126145688	126145765	.	+	.	gene_id "55572";
chr11	ucsc_hg19	CODING_EXON	126145953	126146114	.	+	.	gene_id "55572";
chr11	ucsc_hg19	CODING_EXON	126146288	126146418	.	+	.	gene_id "55572";
chr11	ucsc_hg19	CODING_EXON	126146965	126147070	.	+	.	gene_id "55572";
chr11	ucsc_hg19	CODING_EXON	126147329	126147584	.	+	.	gene_id "55572";
chr11	ucsc_hg19	3UTR	126147584	126148027	.	+	.	gene_id "55572";
chr11	ucsc_hg19	5UTR	63753324	63753928	.	+	.	gene_id "55611";
chr11	ucsc_hg19	CODING_EXON	63753928	63753986	.	+	.	gene_id "55611";
chr11	ucsc_hg19	CODING_EXON	63755808	63755870	.	+	.	gene_id "55611";
chr11	ucsc_hg19	CODING_EXON	63756125	63756224	.	+	.	gene_id "55611";
chr11	ucsc_hg19	CODING_EXON	63764001	63764120	.	+	.	gene_id "55611";
chr11	ucsc_hg19	CODING_EXON	63764328	63764413	.	+	.	gene_id "55611";
chr11	ucsc_hg19	CODING_EXON	63764521	63764716	.	+	.	gene_id "55611";
chr11	ucsc_hg19	CODING_EXON	63764820	63765018	.	+	.	gene_id "55611";
chr11	ucsc_hg19	3UTR	63765018	63765892	.	+	.	gene_id "55611";
chr11	ucsc_hg19	3UTR	46417961	46418999	.	-	.	gene_id "55626";
chr11	ucsc_hg19	CODING_EXON	46418999	46419493	.	-	.	gene_id "55626";
chr11	ucsc_hg19	CODING_EXON	46430062	46430256	.	-	.	gene_id "55626";
chr11	ucsc_hg19	CODING_EXON	46431825	46431918	.	-	.	gene_id "55626";
chr11	ucsc_hg19	CODING_EXON	46439462	46439602	.	-	.	gene_id "55626";
chr11	ucsc_hg19	CODING_EXON	46455023	46455178	.	-	.	gene_id "55626";
chr11	ucsc_hg19	CODING_EXON	46456398	46456587	.	-	.	gene_id "55626";
chr11	ucsc_hg19	CODING_EXON	46465037	46465148	.	-	.	gene_id "55626";
chr11	ucsc_hg19	CODING_EXON	46515157	46515258	.	-	.	gene_id "55626";
chr11	ucsc_hg19	CODING_EXON	46515673	46515754	.	-	.	gene_id "55626";
chr11	ucsc_hg19	CODING_EXON	46529740	46529920	.	-	.	gene_id "55626";
chr11	ucsc_hg19	CODING_EXON	46534276	46534363	.	-	.	gene_id "55626";
chr11	ucsc_hg19	CODING_EXON	46539697	46539976	.	-	.	gene_id "55626";
chr11	ucsc_hg19	CODING_EXON	46563494	46564948	.	-	.	gene_id "55626";
chr11	ucsc_hg19	CODING_EXON	46565524	46565591	.	-	.	gene_id "55626";
chr11	ucsc_hg19	CODING_EXON	46567153	46567326	.	-	.	gene_id "55626";
chr11	ucsc_hg19	CODING_EXON	46568662	46568846	.	-	.	gene_id "55626";
chr11	ucsc_hg19	CODING_EXON	46569366	46569425	.	-	.	gene_id "55626";
chr11	ucsc_hg19	CODING_EXON	46569795	46569930	.	-	.	gene_id "55626";
chr11	ucsc_hg19	5UTR	46569930	46615619	.	-	.	gene_id "55626";
chr11	ucsc_hg19	5UTR	65837823	65837957	.	+	.	gene_id "55690";
chr11	ucsc_hg19	CODING_EXON	65837957	65838313	.	+	.	gene_id "55690";
chr11	ucsc_hg19	CODING_EXON	65960956	65961044	.	+	.	gene_id "55690";
chr11	ucsc_hg19	CODING_EXON	65977832	65977922	.	+	.	gene_id "55690";
chr11	ucsc_hg19	CODING_EXON	65978604	65978730	.	+	.	gene_id "55690";
chr11	ucsc_hg19	CODING_EXON	65983589	65983734	.	+	.	gene_id "55690";
chr11	ucsc_hg19	CODING_EXON	65983990	65984082	.	+	.	gene_id "55690";
chr11	ucsc_hg19	CODING_EXON	65984165	65984246	.	+	.	gene_id "55690";
chr11	ucsc_hg19	CODING_EXON	65987216	65987276	.	+	.	gene_id "55690";
chr11	ucsc_hg19	CODING_EXON	65988101	65988262	.	+	.	gene_id "55690";
chr11	ucsc_hg19	CODING_EXON	65988624	65988718	.	+	.	gene_id "55690";
chr11	ucsc_hg19	CODING_EXON	65994974	65995055	.	+	.	gene_id "55690";
chr11	ucsc_hg19	CODING_EXON	65998018	65998134	.	+	.	gene_id "55690";
chr11	ucsc_hg19	CODING_EXON	65998275	65998411	.	+	.	gene_id "55690";
chr11	ucsc_hg19	CODING_EXON	65999642	65999747	.	+	.	gene_id "55690";
chr11	ucsc_hg19	CODING_EXON	66000430	66000537	.	+	.	gene_id "55690";
chr11	ucsc_hg19	CODING_EXON	66001255	66001410	.	+	.	gene_id "55690";
chr11	ucsc_hg19	CODING_EXON	66001602	66001713	.	+	.	gene_id "55690";
chr11	ucsc_hg19	CODING_EXON	66002771	66002874	.	+	.	gene_id "55690";
chr11	ucsc_hg19	CODING_EXON	66003368	66003411	.	+	.	gene_id "55690";
chr11	ucsc_hg19	CODING_EXON	66006274	66006317	.	+	.	gene_id "55690";
chr11	ucsc_hg19	CODING_EXON	66006612	66006748	.	+	.	gene_id "55690";
chr11	ucsc_hg19	CODING_EXON	66008897	66009124	.	+	.	gene_id "55690";
chr11	ucsc_hg19	CODING_EXON	66010382	66010502	.	+	.	gene_id "55690";
chr11	ucsc_hg19	CODING_EXON	66010635	66010751	.	+	.	gene_id "55690";
chr11	ucsc_hg19	3UTR	66010751	66012218	.	+	.	gene_id "55690";
chr11	ucsc_hg19	5UTR	94706844	94730536	.	+	.	gene_id "55693";
chr11	ucsc_hg19	CODING_EXON	94730536	94732108	.	+	.	gene_id "55693";
chr11	ucsc_hg19	3UTR	94732108	94732676	.	+	.	gene_id "55693";
chr11	ucsc_hg19	3UTR	47593748	47594481	.	-	.	gene_id "55709";
chr11	ucsc_hg19	CODING_EXON	47594481	47595342	.	-	.	gene_id "55709";
chr11	ucsc_hg19	CODING_EXON	47597144	47597251	.	-	.	gene_id "55709";
chr11	ucsc_hg19	CODING_EXON	47598962	47599580	.	-	.	gene_id "55709";
chr11	ucsc_hg19	CODING_EXON	47600379	47600503	.	-	.	gene_id "55709";
chr11	ucsc_hg19	5UTR	47600503	47600567	.	-	.	gene_id "55709";
chr11	ucsc_hg19	5UTR	12399025	12399074	.	+	.	gene_id "55742";
chr11	ucsc_hg19	CODING_EXON	12399074	12399330	.	+	.	gene_id "55742";
chr11	ucsc_hg19	CODING_EXON	12495291	12495381	.	+	.	gene_id "55742";
chr11	ucsc_hg19	CODING_EXON	12495459	12495530	.	+	.	gene_id "55742";
chr11	ucsc_hg19	CODING_EXON	12499393	12499496	.	+	.	gene_id "55742";
chr11	ucsc_hg19	CODING_EXON	12518004	12518145	.	+	.	gene_id "55742";
chr11	ucsc_hg19	CODING_EXON	12525860	12525976	.	+	.	gene_id "55742";
chr11	ucsc_hg19	CODING_EXON	12530130	12530189	.	+	.	gene_id "55742";
chr11	ucsc_hg19	CODING_EXON	12533060	12533080	.	+	.	gene_id "55742";
chr11	ucsc_hg19	CODING_EXON	12534845	12534907	.	+	.	gene_id "55742";
chr11	ucsc_hg19	CODING_EXON	12535543	12535612	.	+	.	gene_id "55742";
chr11	ucsc_hg19	CODING_EXON	12539156	12539258	.	+	.	gene_id "55742";
chr11	ucsc_hg19	CODING_EXON	12539991	12540064	.	+	.	gene_id "55742";
chr11	ucsc_hg19	CODING_EXON	12549395	12549472	.	+	.	gene_id "55742";
chr11	ucsc_hg19	3UTR	12549472	12556903	.	+	.	gene_id "55742";
chr11	ucsc_hg19	5UTR	43380434	43380504	.	+	.	gene_id "55761";
chr11	ucsc_hg19	CODING_EXON	43380504	43380663	.	+	.	gene_id "55761";
chr11	ucsc_hg19	CODING_EXON	43400782	43400872	.	+	.	gene_id "55761";
chr11	ucsc_hg19	CODING_EXON	43411201	43411371	.	+	.	gene_id "55761";
chr11	ucsc_hg19	CODING_EXON	43413014	43413126	.	+	.	gene_id "55761";
chr11	ucsc_hg19	CODING_EXON	43413370	43413502	.	+	.	gene_id "55761";
chr11	ucsc_hg19	CODING_EXON	43418258	43418368	.	+	.	gene_id "55761";
chr11	ucsc_hg19	CODING_EXON	43418896	43419041	.	+	.	gene_id "55761";
chr11	ucsc_hg19	CODING_EXON	43419523	43419663	.	+	.	gene_id "55761";
chr11	ucsc_hg19	CODING_EXON	43421437	43421598	.	+	.	gene_id "55761";
chr11	ucsc_hg19	CODING_EXON	43422995	43423108	.	+	.	gene_id "55761";
chr11	ucsc_hg19	CODING_EXON	43425547	43425694	.	+	.	gene_id "55761";
chr11	ucsc_hg19	CODING_EXON	43427063	43427179	.	+	.	gene_id "55761";
chr11	ucsc_hg19	CODING_EXON	43427335	43427501	.	+	.	gene_id "55761";
chr11	ucsc_hg19	CODING_EXON	43428687	43428765	.	+	.	gene_id "55761";
chr11	ucsc_hg19	CODING_EXON	43428902	43429127	.	+	.	gene_id "55761";
chr11	ucsc_hg19	CODING_EXON	43436139	43436326	.	+	.	gene_id "55761";
chr11	ucsc_hg19	CODING_EXON	43464874	43465134	.	+	.	gene_id "55761";
chr11	ucsc_hg19	CODING_EXON	43465605	43465759	.	+	.	gene_id "55761";
chr11	ucsc_hg19	CODING_EXON	43469551	43469672	.	+	.	gene_id "55761";
chr11	ucsc_hg19	CODING_EXON	43471631	43471791	.	+	.	gene_id "55761";
chr11	ucsc_hg19	CODING_EXON	43472731	43472815	.	+	.	gene_id "55761";
chr11	ucsc_hg19	CODING_EXON	43511788	43511908	.	+	.	gene_id "55761";
chr11	ucsc_hg19	CODING_EXON	43513569	43513713	.	+	.	gene_id "55761";
chr11	ucsc_hg19	CODING_EXON	43515322	43515454	.	+	.	gene_id "55761";
chr11	ucsc_hg19	3UTR	43515454	43516483	.	+	.	gene_id "55761";
chr11	ucsc_hg19	3UTR	123499894	123504850	.	-	.	gene_id "55800";
chr11	ucsc_hg19	CODING_EXON	123504850	123504914	.	-	.	gene_id "55800";
chr11	ucsc_hg19	CODING_EXON	123508893	123509032	.	-	.	gene_id "55800";
chr11	ucsc_hg19	CODING_EXON	123513153	123513379	.	-	.	gene_id "55800";
chr11	ucsc_hg19	CODING_EXON	123516294	123516458	.	-	.	gene_id "55800";
chr11	ucsc_hg19	CODING_EXON	123524454	123524509	.	-	.	gene_id "55800";
chr11	ucsc_hg19	5UTR	123524509	123525315	.	-	.	gene_id "55800";
chr11	ucsc_hg19	5UTR	118938462	118938534	.	+	.	gene_id "55823";
chr11	ucsc_hg19	CODING_EXON	118938534	118938913	.	+	.	gene_id "55823";
chr11	ucsc_hg19	CODING_EXON	118939883	118940054	.	+	.	gene_id "55823";
chr11	ucsc_hg19	CODING_EXON	118940151	118940287	.	+	.	gene_id "55823";
chr11	ucsc_hg19	CODING_EXON	118940943	118941107	.	+	.	gene_id "55823";
chr11	ucsc_hg19	CODING_EXON	118942305	118942553	.	+	.	gene_id "55823";
chr11	ucsc_hg19	CODING_EXON	118943907	118944109	.	+	.	gene_id "55823";
chr11	ucsc_hg19	CODING_EXON	118944509	118944661	.	+	.	gene_id "55823";
chr11	ucsc_hg19	CODING_EXON	118947606	118947793	.	+	.	gene_id "55823";
chr11	ucsc_hg19	CODING_EXON	118948210	118948357	.	+	.	gene_id "55823";
chr11	ucsc_hg19	CODING_EXON	118948587	118948776	.	+	.	gene_id "55823";
chr11	ucsc_hg19	CODING_EXON	118948882	118949044	.	+	.	gene_id "55823";
chr11	ucsc_hg19	CODING_EXON	118949274	118949414	.	+	.	gene_id "55823";
chr11	ucsc_hg19	CODING_EXON	118949504	118949707	.	+	.	gene_id "55823";
chr11	ucsc_hg19	CODING_EXON	118949838	118950010	.	+	.	gene_id "55823";
chr11	ucsc_hg19	CODING_EXON	118951801	118952024	.	+	.	gene_id "55823";
chr11	ucsc_hg19	CODING_EXON	118952168	118952333	.	+	.	gene_id "55823";
chr11	ucsc_hg19	3UTR	118952333	118952688	.	+	.	gene_id "55823";
chr11	ucsc_hg19	5UTR	85339616	85339651	.	+	.	gene_id "55863";
chr11	ucsc_hg19	CODING_EXON	85339651	85339732	.	+	.	gene_id "55863";
chr11	ucsc_hg19	CODING_EXON	85340175	85340306	.	+	.	gene_id "55863";
chr11	ucsc_hg19	CODING_EXON	85342188	85342360	.	+	.	gene_id "55863";
chr11	ucsc_hg19	CODING_EXON	85342730	85342852	.	+	.	gene_id "55863";
chr11	ucsc_hg19	CODING_EXON	85345129	85345323	.	+	.	gene_id "55863";
chr11	ucsc_hg19	CODING_EXON	85346710	85346822	.	+	.	gene_id "55863";
chr11	ucsc_hg19	CODING_EXON	85347089	85347273	.	+	.	gene_id "55863";
chr11	ucsc_hg19	3UTR	85347273	85347583	.	+	.	gene_id "55863";
chr11	ucsc_hg19	5UTR	64323097	64323471	.	+	.	gene_id "55867";
chr11	ucsc_hg19	CODING_EXON	64323471	64323864	.	+	.	gene_id "55867";
chr11	ucsc_hg19	CODING_EXON	64326606	64326710	.	+	.	gene_id "55867";
chr11	ucsc_hg19	CODING_EXON	64329475	64329630	.	+	.	gene_id "55867";
chr11	ucsc_hg19	CODING_EXON	64329738	64329907	.	+	.	gene_id "55867";
chr11	ucsc_hg19	CODING_EXON	64331779	64331900	.	+	.	gene_id "55867";
chr11	ucsc_hg19	CODING_EXON	64332693	64332809	.	+	.	gene_id "55867";
chr11	ucsc_hg19	CODING_EXON	64335070	64335285	.	+	.	gene_id "55867";
chr11	ucsc_hg19	CODING_EXON	64336141	64336250	.	+	.	gene_id "55867";
chr11	ucsc_hg19	CODING_EXON	64337123	64337330	.	+	.	gene_id "55867";
chr11	ucsc_hg19	CODING_EXON	64338450	64338514	.	+	.	gene_id "55867";
chr11	ucsc_hg19	3UTR	64338514	64338999	.	+	.	gene_id "55867";
chr11	ucsc_hg19	3UTR	125542228	125542487	.	-	.	gene_id "56";
chr11	ucsc_hg19	CODING_EXON	125542487	125542612	.	-	.	gene_id "56";
chr11	ucsc_hg19	CODING_EXON	125546253	125546373	.	-	.	gene_id "56";
chr11	ucsc_hg19	CODING_EXON	125547691	125548192	.	-	.	gene_id "56";
chr11	ucsc_hg19	CODING_EXON	125550623	125550675	.	-	.	gene_id "56";
chr11	ucsc_hg19	5UTR	125550675	125550793	.	-	.	gene_id "56";
chr11	ucsc_hg19	3UTR	76061000	76061907	.	-	.	gene_id "5612";
chr11	ucsc_hg19	CODING_EXON	76061907	76063838	.	-	.	gene_id "5612";
chr11	ucsc_hg19	CODING_EXON	76066661	76066698	.	-	.	gene_id "5612";
chr11	ucsc_hg19	CODING_EXON	76071999	76072107	.	-	.	gene_id "5612";
chr11	ucsc_hg19	CODING_EXON	76076895	76077016	.	-	.	gene_id "5612";
chr11	ucsc_hg19	CODING_EXON	76091791	76091880	.	-	.	gene_id "5612";
chr11	ucsc_hg19	5UTR	76091880	76092009	.	-	.	gene_id "5612";
chr11	ucsc_hg19	5UTR	112038094	112039991	.	+	.	gene_id "56158";
chr11	ucsc_hg19	CODING_EXON	112039991	112040054	.	+	.	gene_id "56158";
chr11	ucsc_hg19	CODING_EXON	112041141	112041253	.	+	.	gene_id "56158";
chr11	ucsc_hg19	CODING_EXON	112041345	112041397	.	+	.	gene_id "56158";
chr11	ucsc_hg19	CODING_EXON	112042494	112042639	.	+	.	gene_id "56158";
chr11	ucsc_hg19	3UTR	112042639	112043279	.	+	.	gene_id "56158";
chr11	ucsc_hg19	5UTR	122709205	122709254	.	+	.	gene_id "56253";
chr11	ucsc_hg19	CODING_EXON	122709254	122709300	.	+	.	gene_id "56253";
chr11	ucsc_hg19	CODING_EXON	122720775	122720922	.	+	.	gene_id "56253";
chr11	ucsc_hg19	CODING_EXON	122722400	122722553	.	+	.	gene_id "56253";
chr11	ucsc_hg19	CODING_EXON	122724650	122724794	.	+	.	gene_id "56253";
chr11	ucsc_hg19	CODING_EXON	122726402	122726564	.	+	.	gene_id "56253";
chr11	ucsc_hg19	CODING_EXON	122733171	122733252	.	+	.	gene_id "56253";
chr11	ucsc_hg19	CODING_EXON	122735343	122735427	.	+	.	gene_id "56253";
chr11	ucsc_hg19	CODING_EXON	122738116	122738263	.	+	.	gene_id "56253";
chr11	ucsc_hg19	CODING_EXON	122738720	122738807	.	+	.	gene_id "56253";
chr11	ucsc_hg19	CODING_EXON	122741976	122742107	.	+	.	gene_id "56253";
chr11	ucsc_hg19	3UTR	122742107	122743347	.	+	.	gene_id "56253";
chr11	ucsc_hg19	5UTR	5009423	5009441	.	+	.	gene_id "56547";
chr11	ucsc_hg19	CODING_EXON	5009441	5009540	.	+	.	gene_id "56547";
chr11	ucsc_hg19	CODING_EXON	5010877	5011098	.	+	.	gene_id "56547";
chr11	ucsc_hg19	CODING_EXON	5011827	5011976	.	+	.	gene_id "56547";
chr11	ucsc_hg19	CODING_EXON	5012600	5012726	.	+	.	gene_id "56547";
chr11	ucsc_hg19	CODING_EXON	5013193	5013355	.	+	.	gene_id "56547";
chr11	ucsc_hg19	CODING_EXON	5013443	5013472	.	+	.	gene_id "56547";
chr11	ucsc_hg19	3UTR	5013472	5013659	.	+	.	gene_id "56547";
chr11	ucsc_hg19	5UTR	117947726	117948017	.	+	.	gene_id "56649";
chr11	ucsc_hg19	CODING_EXON	117948017	117948020	.	+	.	gene_id "56649";
chr11	ucsc_hg19	CODING_EXON	117965530	117965580	.	+	.	gene_id "56649";
chr11	ucsc_hg19	CODING_EXON	117969699	117969813	.	+	.	gene_id "56649";
chr11	ucsc_hg19	CODING_EXON	117973815	117973968	.	+	.	gene_id "56649";
chr11	ucsc_hg19	CODING_EXON	117975405	117975535	.	+	.	gene_id "56649";
chr11	ucsc_hg19	CODING_EXON	117978488	117978590	.	+	.	gene_id "56649";
chr11	ucsc_hg19	CODING_EXON	117979570	117979611	.	+	.	gene_id "56649";
chr11	ucsc_hg19	CODING_EXON	117982455	117982615	.	+	.	gene_id "56649";
chr11	ucsc_hg19	CODING_EXON	117983983	117984150	.	+	.	gene_id "56649";
chr11	ucsc_hg19	CODING_EXON	117985543	117985642	.	+	.	gene_id "56649";
chr11	ucsc_hg19	CODING_EXON	117985852	117985995	.	+	.	gene_id "56649";
chr11	ucsc_hg19	CODING_EXON	117988019	117988169	.	+	.	gene_id "56649";
chr11	ucsc_hg19	CODING_EXON	117988616	117988628	.	+	.	gene_id "56649";
chr11	ucsc_hg19	3UTR	117988628	117990556	.	+	.	gene_id "56649";
chr11	ucsc_hg19	5UTR	8932700	8932996	.	+	.	gene_id "56672";
chr11	ucsc_hg19	CODING_EXON	8932996	8933218	.	+	.	gene_id "56672";
chr11	ucsc_hg19	CODING_EXON	8933999	8934080	.	+	.	gene_id "56672";
chr11	ucsc_hg19	CODING_EXON	8936372	8936477	.	+	.	gene_id "56672";
chr11	ucsc_hg19	CODING_EXON	8938833	8938914	.	+	.	gene_id "56672";
chr11	ucsc_hg19	CODING_EXON	8940883	8941027	.	+	.	gene_id "56672";
chr11	ucsc_hg19	3UTR	8941027	8941626	.	+	.	gene_id "56672";
chr11	ucsc_hg19	3UTR	8941622	8942862	.	-	.	gene_id "56673";
chr11	ucsc_hg19	CODING_EXON	8942862	8943062	.	-	.	gene_id "56673";
chr11	ucsc_hg19	CODING_EXON	8947009	8947654	.	-	.	gene_id "56673";
chr11	ucsc_hg19	CODING_EXON	8948486	8948721	.	-	.	gene_id "56673";
chr11	ucsc_hg19	CODING_EXON	8950923	8951080	.	-	.	gene_id "56673";
chr11	ucsc_hg19	CODING_EXON	8953688	8953855	.	-	.	gene_id "56673";
chr11	ucsc_hg19	5UTR	8953855	8954553	.	-	.	gene_id "56673";
chr11	ucsc_hg19	3UTR	8968747	8969866	.	-	.	gene_id "56674";
chr11	ucsc_hg19	CODING_EXON	8969866	8970022	.	-	.	gene_id "56674";
chr11	ucsc_hg19	CODING_EXON	8974749	8974884	.	-	.	gene_id "56674";
chr11	ucsc_hg19	CODING_EXON	8977736	8977845	.	-	.	gene_id "56674";
chr11	ucsc_hg19	CODING_EXON	8983638	8983730	.	-	.	gene_id "56674";
chr11	ucsc_hg19	CODING_EXON	8985755	8985860	.	-	.	gene_id "56674";
chr11	ucsc_hg19	5UTR	8985860	8986558	.	-	.	gene_id "56674";
chr11	ucsc_hg19	3UTR	9002122	9005091	.	-	.	gene_id "56675";
chr11	ucsc_hg19	CODING_EXON	9005091	9005107	.	-	.	gene_id "56675";
chr11	ucsc_hg19	CODING_EXON	9005421	9005516	.	-	.	gene_id "56675";
chr11	ucsc_hg19	CODING_EXON	9005618	9005671	.	-	.	gene_id "56675";
chr11	ucsc_hg19	CODING_EXON	9007257	9007397	.	-	.	gene_id "56675";
chr11	ucsc_hg19	CODING_EXON	9009094	9009177	.	-	.	gene_id "56675";
chr11	ucsc_hg19	CODING_EXON	9009664	9009829	.	-	.	gene_id "56675";
chr11	ucsc_hg19	CODING_EXON	9025308	9025482	.	-	.	gene_id "56675";
chr11	ucsc_hg19	5UTR	9025482	9025596	.	-	.	gene_id "56675";
chr11	ucsc_hg19	3UTR	8959118	8959162	.	-	.	gene_id "56676";
chr11	ucsc_hg19	CODING_EXON	8959162	8959708	.	-	.	gene_id "56676";
chr11	ucsc_hg19	5UTR	8959708	8964580	.	-	.	gene_id "56676";
chr11	ucsc_hg19	3UTR	14526421	14526737	.	-	.	gene_id "5682";
chr11	ucsc_hg19	CODING_EXON	14526737	14526794	.	-	.	gene_id "5682";
chr11	ucsc_hg19	CODING_EXON	14529201	14529312	.	-	.	gene_id "5682";
chr11	ucsc_hg19	CODING_EXON	14532417	14532497	.	-	.	gene_id "5682";
chr11	ucsc_hg19	CODING_EXON	14535115	14535245	.	-	.	gene_id "5682";
chr11	ucsc_hg19	CODING_EXON	14535362	14535433	.	-	.	gene_id "5682";
chr11	ucsc_hg19	CODING_EXON	14535511	14536037	.	-	.	gene_id "5682";
chr11	ucsc_hg19	CODING_EXON	14539187	14539291	.	-	.	gene_id "5682";
chr11	ucsc_hg19	CODING_EXON	14539425	14539527	.	-	.	gene_id "5682";
chr11	ucsc_hg19	CODING_EXON	14540542	14540587	.	-	.	gene_id "5682";
chr11	ucsc_hg19	CODING_EXON	14541842	14541991	.	-	.	gene_id "5682";
chr11	ucsc_hg19	CODING_EXON	14632511	14632532	.	-	.	gene_id "5682";
chr11	ucsc_hg19	5UTR	14632532	14665180	.	-	.	gene_id "5682";
chr11	ucsc_hg19	5UTR	64051810	64051838	.	+	.	gene_id "56834";
chr11	ucsc_hg19	CODING_EXON	64051838	64051914	.	+	.	gene_id "56834";
chr11	ucsc_hg19	CODING_EXON	64052152	64052235	.	+	.	gene_id "56834";
chr11	ucsc_hg19	CODING_EXON	64052282	64052852	.	+	.	gene_id "56834";
chr11	ucsc_hg19	CODING_EXON	64053581	64054353	.	+	.	gene_id "56834";
chr11	ucsc_hg19	CODING_EXON	64054436	64054486	.	+	.	gene_id "56834";
chr11	ucsc_hg19	CODING_EXON	64055192	64055418	.	+	.	gene_id "56834";
chr11	ucsc_hg19	CODING_EXON	64055536	64055686	.	+	.	gene_id "56834";
chr11	ucsc_hg19	CODING_EXON	64055811	64055940	.	+	.	gene_id "56834";
chr11	ucsc_hg19	CODING_EXON	64056074	64056193	.	+	.	gene_id "56834";
chr11	ucsc_hg19	CODING_EXON	64056508	64056837	.	+	.	gene_id "56834";
chr11	ucsc_hg19	3UTR	64056837	64056972	.	+	.	gene_id "56834";
chr11	ucsc_hg19	3UTR	118415242	118415630	.	-	.	gene_id "56912";
chr11	ucsc_hg19	CODING_EXON	118415630	118415726	.	-	.	gene_id "56912";
chr11	ucsc_hg19	CODING_EXON	118416123	118416209	.	-	.	gene_id "56912";
chr11	ucsc_hg19	CODING_EXON	118416507	118416568	.	-	.	gene_id "56912";
chr11	ucsc_hg19	CODING_EXON	118422500	118422567	.	-	.	gene_id "56912";
chr11	ucsc_hg19	CODING_EXON	118422928	118423050	.	-	.	gene_id "56912";
chr11	ucsc_hg19	CODING_EXON	118425173	118425302	.	-	.	gene_id "56912";
chr11	ucsc_hg19	CODING_EXON	118425704	118425798	.	-	.	gene_id "56912";
chr11	ucsc_hg19	CODING_EXON	118425962	118426037	.	-	.	gene_id "56912";
chr11	ucsc_hg19	CODING_EXON	118427620	118427760	.	-	.	gene_id "56912";
chr11	ucsc_hg19	CODING_EXON	118428452	118428605	.	-	.	gene_id "56912";
chr11	ucsc_hg19	CODING_EXON	118430499	118430544	.	-	.	gene_id "56912";
chr11	ucsc_hg19	5UTR	118430544	118436791	.	-	.	gene_id "56912";
chr11	ucsc_hg19	3UTR	93211638	93212175	.	-	.	gene_id "56935";
chr11	ucsc_hg19	CODING_EXON	93212175	93212355	.	-	.	gene_id "56935";
chr11	ucsc_hg19	5UTR	93212355	93276546	.	-	.	gene_id "56935";
chr11	ucsc_hg19	5UTR	76156068	76157982	.	+	.	gene_id "56946";
chr11	ucsc_hg19	CODING_EXON	76157982	76158052	.	+	.	gene_id "56946";
chr11	ucsc_hg19	CODING_EXON	76162901	76163001	.	+	.	gene_id "56946";
chr11	ucsc_hg19	CODING_EXON	76164357	76164432	.	+	.	gene_id "56946";
chr11	ucsc_hg19	CODING_EXON	76165792	76165834	.	+	.	gene_id "56946";
chr11	ucsc_hg19	CODING_EXON	76169226	76169402	.	+	.	gene_id "56946";
chr11	ucsc_hg19	CODING_EXON	76170976	76171129	.	+	.	gene_id "56946";
chr11	ucsc_hg19	CODING_EXON	76174864	76175124	.	+	.	gene_id "56946";
chr11	ucsc_hg19	CODING_EXON	76183607	76183884	.	+	.	gene_id "56946";
chr11	ucsc_hg19	CODING_EXON	76207258	76207513	.	+	.	gene_id "56946";
chr11	ucsc_hg19	CODING_EXON	76224429	76224579	.	+	.	gene_id "56946";
chr11	ucsc_hg19	CODING_EXON	76227185	76227356	.	+	.	gene_id "56946";
chr11	ucsc_hg19	CODING_EXON	76234198	76234335	.	+	.	gene_id "56946";
chr11	ucsc_hg19	CODING_EXON	76237505	76237679	.	+	.	gene_id "56946";
chr11	ucsc_hg19	CODING_EXON	76239311	76239510	.	+	.	gene_id "56946";
chr11	ucsc_hg19	CODING_EXON	76246938	76247103	.	+	.	gene_id "56946";
chr11	ucsc_hg19	CODING_EXON	76248838	76248994	.	+	.	gene_id "56946";
chr11	ucsc_hg19	CODING_EXON	76250642	76250684	.	+	.	gene_id "56946";
chr11	ucsc_hg19	CODING_EXON	76253259	76253411	.	+	.	gene_id "56946";
chr11	ucsc_hg19	CODING_EXON	76255302	76255866	.	+	.	gene_id "56946";
chr11	ucsc_hg19	CODING_EXON	76256840	76257341	.	+	.	gene_id "56946";
chr11	ucsc_hg19	CODING_EXON	76260995	76261190	.	+	.	gene_id "56946";
chr11	ucsc_hg19	3UTR	76261190	76263943	.	+	.	gene_id "56946";
chr11	ucsc_hg19	3UTR	129769600	129772207	.	-	.	gene_id "56980";
chr11	ucsc_hg19	CODING_EXON	129772207	129772411	.	-	.	gene_id "56980";
chr11	ucsc_hg19	CODING_EXON	129775532	129775636	.	-	.	gene_id "56980";
chr11	ucsc_hg19	CODING_EXON	129780370	129780551	.	-	.	gene_id "56980";
chr11	ucsc_hg19	CODING_EXON	129781979	129782120	.	-	.	gene_id "56980";
chr11	ucsc_hg19	CODING_EXON	129784598	129784913	.	-	.	gene_id "56980";
chr11	ucsc_hg19	CODING_EXON	129785554	129785755	.	-	.	gene_id "56980";
chr11	ucsc_hg19	CODING_EXON	129787021	129787132	.	-	.	gene_id "56980";
chr11	ucsc_hg19	CODING_EXON	129788433	129788613	.	-	.	gene_id "56980";
chr11	ucsc_hg19	CODING_EXON	129793142	129793298	.	-	.	gene_id "56980";
chr11	ucsc_hg19	CODING_EXON	129794776	129795124	.	-	.	gene_id "56980";
chr11	ucsc_hg19	CODING_EXON	129799304	129799316	.	-	.	gene_id "56980";
chr11	ucsc_hg19	CODING_EXON	129800910	129801153	.	-	.	gene_id "56980";
chr11	ucsc_hg19	CODING_EXON	129801996	129802126	.	-	.	gene_id "56980";
chr11	ucsc_hg19	CODING_EXON	129804995	129805113	.	-	.	gene_id "56980";
chr11	ucsc_hg19	CODING_EXON	129807492	129807565	.	-	.	gene_id "56980";
chr11	ucsc_hg19	CODING_EXON	129812320	129812524	.	-	.	gene_id "56980";
chr11	ucsc_hg19	CODING_EXON	129814665	129814907	.	-	.	gene_id "56980";
chr11	ucsc_hg19	CODING_EXON	129817039	129817517	.	-	.	gene_id "56980";
chr11	ucsc_hg19	CODING_EXON	129825406	129825466	.	-	.	gene_id "56980";
chr11	ucsc_hg19	CODING_EXON	129827640	129827805	.	-	.	gene_id "56980";
chr11	ucsc_hg19	CODING_EXON	129830790	129830859	.	-	.	gene_id "56980";
chr11	ucsc_hg19	5UTR	129830859	129872730	.	-	.	gene_id "56980";
chr11	ucsc_hg19	5UTR	45168893	45203317	.	+	.	gene_id "56981";
chr11	ucsc_hg19	CODING_EXON	45203317	45203436	.	+	.	gene_id "56981";
chr11	ucsc_hg19	CODING_EXON	45203796	45203900	.	+	.	gene_id "56981";
chr11	ucsc_hg19	CODING_EXON	45204411	45204674	.	+	.	gene_id "56981";
chr11	ucsc_hg19	CODING_EXON	45226261	45226329	.	+	.	gene_id "56981";
chr11	ucsc_hg19	CODING_EXON	45241120	45241308	.	+	.	gene_id "56981";
chr11	ucsc_hg19	CODING_EXON	45245767	45246639	.	+	.	gene_id "56981";
chr11	ucsc_hg19	CODING_EXON	45247545	45249710	.	+	.	gene_id "56981";
chr11	ucsc_hg19	3UTR	45249710	45256675	.	+	.	gene_id "56981";
chr11	ucsc_hg19	5UTR	67219885	67222894	.	+	.	gene_id "57010";
chr11	ucsc_hg19	CODING_EXON	67222894	67223260	.	+	.	gene_id "57010";
chr11	ucsc_hg19	CODING_EXON	67223576	67223689	.	+	.	gene_id "57010";
chr11	ucsc_hg19	CODING_EXON	67223769	67223913	.	+	.	gene_id "57010";
chr11	ucsc_hg19	CODING_EXON	67225043	67225153	.	+	.	gene_id "57010";
chr11	ucsc_hg19	CODING_EXON	67225841	67225989	.	+	.	gene_id "57010";
chr11	ucsc_hg19	CODING_EXON	67226101	67226130	.	+	.	gene_id "57010";
chr11	ucsc_hg19	3UTR	67226130	67229246	.	+	.	gene_id "57010";
chr11	ucsc_hg19	3UTR	47440319	47440385	.	-	.	gene_id "5702";
chr11	ucsc_hg19	CODING_EXON	47440385	47440496	.	-	.	gene_id "5702";
chr11	ucsc_hg19	CODING_EXON	47440666	47440748	.	-	.	gene_id "5702";
chr11	ucsc_hg19	CODING_EXON	47441814	47441960	.	-	.	gene_id "5702";
chr11	ucsc_hg19	CODING_EXON	47442181	47442278	.	-	.	gene_id "5702";
chr11	ucsc_hg19	CODING_EXON	47444124	47444273	.	-	.	gene_id "5702";
chr11	ucsc_hg19	CODING_EXON	47444380	47444524	.	-	.	gene_id "5702";
chr11	ucsc_hg19	CODING_EXON	47445596	47445734	.	-	.	gene_id "5702";
chr11	ucsc_hg19	CODING_EXON	47445979	47446042	.	-	.	gene_id "5702";
chr11	ucsc_hg19	CODING_EXON	47446157	47446262	.	-	.	gene_id "5702";
chr11	ucsc_hg19	CODING_EXON	47446671	47446797	.	-	.	gene_id "5702";
chr11	ucsc_hg19	CODING_EXON	47447417	47447501	.	-	.	gene_id "5702";
chr11	ucsc_hg19	CODING_EXON	47447755	47447830	.	-	.	gene_id "5702";
chr11	ucsc_hg19	5UTR	47447830	47448024	.	-	.	gene_id "5702";
chr11	ucsc_hg19	3UTR	3686816	3687336	.	-	.	gene_id "57053";
chr11	ucsc_hg19	CODING_EXON	3687336	3687794	.	-	.	gene_id "57053";
chr11	ucsc_hg19	CODING_EXON	3688461	3688994	.	-	.	gene_id "57053";
chr11	ucsc_hg19	CODING_EXON	3690425	3690580	.	-	.	gene_id "57053";
chr11	ucsc_hg19	CODING_EXON	3690963	3691171	.	-	.	gene_id "57053";
chr11	ucsc_hg19	CODING_EXON	3692481	3692542	.	-	.	gene_id "57053";
chr11	ucsc_hg19	5UTR	3692542	3692614	.	-	.	gene_id "57053";
chr11	ucsc_hg19	5UTR	22359666	22360079	.	+	.	gene_id "57084";
chr11	ucsc_hg19	CODING_EXON	22360079	22360165	.	+	.	gene_id "57084";
chr11	ucsc_hg19	CODING_EXON	22363073	22363326	.	+	.	gene_id "57084";
chr11	ucsc_hg19	CODING_EXON	22364792	22364911	.	+	.	gene_id "57084";
chr11	ucsc_hg19	CODING_EXON	22380958	22381073	.	+	.	gene_id "57084";
chr11	ucsc_hg19	CODING_EXON	22382442	22382530	.	+	.	gene_id "57084";
chr11	ucsc_hg19	CODING_EXON	22384284	22384371	.	+	.	gene_id "57084";
chr11	ucsc_hg19	CODING_EXON	22387092	22387235	.	+	.	gene_id "57084";
chr11	ucsc_hg19	CODING_EXON	22391584	22391734	.	+	.	gene_id "57084";
chr11	ucsc_hg19	CODING_EXON	22396300	22396433	.	+	.	gene_id "57084";
chr11	ucsc_hg19	CODING_EXON	22397527	22397638	.	+	.	gene_id "57084";
chr11	ucsc_hg19	CODING_EXON	22398090	22398218	.	+	.	gene_id "57084";
chr11	ucsc_hg19	CODING_EXON	22398950	22399286	.	+	.	gene_id "57084";
chr11	ucsc_hg19	3UTR	22399286	22401046	.	+	.	gene_id "57084";
chr11	ucsc_hg19	3UTR	89530822	89531297	.	-	.	gene_id "57093";
chr11	ucsc_hg19	CODING_EXON	89531297	89531797	.	-	.	gene_id "57093";
chr11	ucsc_hg19	CODING_EXON	89532883	89532981	.	-	.	gene_id "57093";
chr11	ucsc_hg19	CODING_EXON	89534133	89534156	.	-	.	gene_id "57093";
chr11	ucsc_hg19	CODING_EXON	89534869	89535100	.	-	.	gene_id "57093";
chr11	ucsc_hg19	CODING_EXON	89536865	89536961	.	-	.	gene_id "57093";
chr11	ucsc_hg19	CODING_EXON	89537226	89537637	.	-	.	gene_id "57093";
chr11	ucsc_hg19	5UTR	89537637	89541743	.	-	.	gene_id "57093";
chr11	ucsc_hg19	5UTR	818900	819718	.	+	.	gene_id "57104";
chr11	ucsc_hg19	CODING_EXON	819718	819905	.	+	.	gene_id "57104";
chr11	ucsc_hg19	CODING_EXON	821627	821860	.	+	.	gene_id "57104";
chr11	ucsc_hg19	CODING_EXON	821957	822023	.	+	.	gene_id "57104";
chr11	ucsc_hg19	CODING_EXON	822396	822606	.	+	.	gene_id "57104";
chr11	ucsc_hg19	CODING_EXON	823526	823587	.	+	.	gene_id "57104";
chr11	ucsc_hg19	CODING_EXON	823693	823855	.	+	.	gene_id "57104";
chr11	ucsc_hg19	CODING_EXON	823997	824130	.	+	.	gene_id "57104";
chr11	ucsc_hg19	CODING_EXON	824313	824436	.	+	.	gene_id "57104";
chr11	ucsc_hg19	CODING_EXON	824522	824862	.	+	.	gene_id "57104";
chr11	ucsc_hg19	3UTR	824862	825571	.	+	.	gene_id "57104";
chr11	ucsc_hg19	3UTR	66081957	66082224	.	-	.	gene_id "57124";
chr11	ucsc_hg19	CODING_EXON	66082224	66084498	.	-	.	gene_id "57124";
chr11	ucsc_hg19	5UTR	66084498	66084515	.	-	.	gene_id "57124";
chr11	ucsc_hg19	3UTR	67205517	67205846	.	-	.	gene_id "57175";
chr11	ucsc_hg19	CODING_EXON	67205846	67205972	.	-	.	gene_id "57175";
chr11	ucsc_hg19	CODING_EXON	67206141	67206420	.	-	.	gene_id "57175";
chr11	ucsc_hg19	CODING_EXON	67207256	67207314	.	-	.	gene_id "57175";
chr11	ucsc_hg19	CODING_EXON	67207588	67207734	.	-	.	gene_id "57175";
chr11	ucsc_hg19	CODING_EXON	67207805	67207910	.	-	.	gene_id "57175";
chr11	ucsc_hg19	CODING_EXON	67208595	67208715	.	-	.	gene_id "57175";
chr11	ucsc_hg19	CODING_EXON	67208803	67208985	.	-	.	gene_id "57175";
chr11	ucsc_hg19	CODING_EXON	67209203	67209333	.	-	.	gene_id "57175";
chr11	ucsc_hg19	CODING_EXON	67209436	67209559	.	-	.	gene_id "57175";
chr11	ucsc_hg19	CODING_EXON	67209898	67210099	.	-	.	gene_id "57175";
chr11	ucsc_hg19	5UTR	67210099	67211292	.	-	.	gene_id "57175";
chr11	ucsc_hg19	5UTR	236807	237049	.	+	.	gene_id "5719";
chr11	ucsc_hg19	CODING_EXON	237049	237144	.	+	.	gene_id "5719";
chr11	ucsc_hg19	CODING_EXON	238997	239076	.	+	.	gene_id "5719";
chr11	ucsc_hg19	CODING_EXON	244040	244216	.	+	.	gene_id "5719";
chr11	ucsc_hg19	CODING_EXON	244425	244469	.	+	.	gene_id "5719";
chr11	ucsc_hg19	CODING_EXON	244674	244761	.	+	.	gene_id "5719";
chr11	ucsc_hg19	CODING_EXON	247276	247448	.	+	.	gene_id "5719";
chr11	ucsc_hg19	CODING_EXON	248775	248855	.	+	.	gene_id "5719";
chr11	ucsc_hg19	CODING_EXON	248931	249057	.	+	.	gene_id "5719";
chr11	ucsc_hg19	CODING_EXON	250802	250865	.	+	.	gene_id "5719";
chr11	ucsc_hg19	CODING_EXON	251545	251626	.	+	.	gene_id "5719";
chr11	ucsc_hg19	CODING_EXON	251819	251936	.	+	.	gene_id "5719";
chr11	ucsc_hg19	CODING_EXON	252504	252600	.	+	.	gene_id "5719";
chr11	ucsc_hg19	3UTR	252600	252984	.	+	.	gene_id "5719";
chr11	ucsc_hg19	3UTR	64037299	64037680	.	-	.	gene_id "572";
chr11	ucsc_hg19	CODING_EXON	64037680	64037809	.	-	.	gene_id "572";
chr11	ucsc_hg19	CODING_EXON	64039084	64039275	.	-	.	gene_id "572";
chr11	ucsc_hg19	CODING_EXON	64051653	64051840	.	-	.	gene_id "572";
chr11	ucsc_hg19	5UTR	64051840	64052176	.	-	.	gene_id "572";
chr11	ucsc_hg19	3UTR	13513600	13513951	.	-	.	gene_id "5741";
chr11	ucsc_hg19	CODING_EXON	13513951	13514213	.	-	.	gene_id "5741";
chr11	ucsc_hg19	CODING_EXON	13514316	13514402	.	-	.	gene_id "5741";
chr11	ucsc_hg19	5UTR	13514402	13517567	.	-	.	gene_id "5741";
chr11	ucsc_hg19	5UTR	65292547	65292624	.	+	.	gene_id "57410";
chr11	ucsc_hg19	CODING_EXON	65292624	65292735	.	+	.	gene_id "57410";
chr11	ucsc_hg19	CODING_EXON	65293044	65293185	.	+	.	gene_id "57410";
chr11	ucsc_hg19	CODING_EXON	65293391	65293514	.	+	.	gene_id "57410";
chr11	ucsc_hg19	CODING_EXON	65293594	65293821	.	+	.	gene_id "57410";
chr11	ucsc_hg19	CODING_EXON	65294253	65294344	.	+	.	gene_id "57410";
chr11	ucsc_hg19	CODING_EXON	65294432	65294588	.	+	.	gene_id "57410";
chr11	ucsc_hg19	CODING_EXON	65298099	65298258	.	+	.	gene_id "57410";
chr11	ucsc_hg19	CODING_EXON	65299046	65299154	.	+	.	gene_id "57410";
chr11	ucsc_hg19	CODING_EXON	65300162	65300276	.	+	.	gene_id "57410";
chr11	ucsc_hg19	CODING_EXON	65302697	65302853	.	+	.	gene_id "57410";
chr11	ucsc_hg19	CODING_EXON	65303423	65303612	.	+	.	gene_id "57410";
chr11	ucsc_hg19	CODING_EXON	65303729	65303805	.	+	.	gene_id "57410";
chr11	ucsc_hg19	CODING_EXON	65304056	65304221	.	+	.	gene_id "57410";
chr11	ucsc_hg19	CODING_EXON	65304456	65304599	.	+	.	gene_id "57410";
chr11	ucsc_hg19	CODING_EXON	65305279	65305351	.	+	.	gene_id "57410";
chr11	ucsc_hg19	CODING_EXON	65305437	65305653	.	+	.	gene_id "57410";
chr11	ucsc_hg19	CODING_EXON	65305740	65305795	.	+	.	gene_id "57410";
chr11	ucsc_hg19	CODING_EXON	65305912	65306037	.	+	.	gene_id "57410";
chr11	ucsc_hg19	3UTR	65306037	65306182	.	+	.	gene_id "57410";
chr11	ucsc_hg19	3UTR	117298487	117299043	.	-	.	gene_id "57453";
chr11	ucsc_hg19	CODING_EXON	117299043	117299519	.	-	.	gene_id "57453";
chr11	ucsc_hg19	CODING_EXON	117301437	117301749	.	-	.	gene_id "57453";
chr11	ucsc_hg19	CODING_EXON	117302249	117302444	.	-	.	gene_id "57453";
chr11	ucsc_hg19	CODING_EXON	117303067	117303220	.	-	.	gene_id "57453";
chr11	ucsc_hg19	CODING_EXON	117303853	117303972	.	-	.	gene_id "57453";
chr11	ucsc_hg19	CODING_EXON	117304156	117304187	.	-	.	gene_id "57453";
chr11	ucsc_hg19	CODING_EXON	117306359	117306515	.	-	.	gene_id "57453";
chr11	ucsc_hg19	CODING_EXON	117307837	117308125	.	-	.	gene_id "57453";
chr11	ucsc_hg19	CODING_EXON	117308610	117308799	.	-	.	gene_id "57453";
chr11	ucsc_hg19	CODING_EXON	117309600	117309699	.	-	.	gene_id "57453";
chr11	ucsc_hg19	CODING_EXON	117309981	117310145	.	-	.	gene_id "57453";
chr11	ucsc_hg19	CODING_EXON	117310534	117310652	.	-	.	gene_id "57453";
chr11	ucsc_hg19	CODING_EXON	117314601	117314755	.	-	.	gene_id "57453";
chr11	ucsc_hg19	CODING_EXON	117321264	117321404	.	-	.	gene_id "57453";
chr11	ucsc_hg19	CODING_EXON	117329469	117329625	.	-	.	gene_id "57453";
chr11	ucsc_hg19	CODING_EXON	117332165	117332312	.	-	.	gene_id "57453";
chr11	ucsc_hg19	CODING_EXON	117335657	117335898	.	-	.	gene_id "57453";
chr11	ucsc_hg19	CODING_EXON	117340625	117340696	.	-	.	gene_id "57453";
chr11	ucsc_hg19	CODING_EXON	117342583	117342751	.	-	.	gene_id "57453";
chr11	ucsc_hg19	CODING_EXON	117351157	117351286	.	-	.	gene_id "57453";
chr11	ucsc_hg19	CODING_EXON	117351888	117351985	.	-	.	gene_id "57453";
chr11	ucsc_hg19	CODING_EXON	117352677	117352877	.	-	.	gene_id "57453";
chr11	ucsc_hg19	CODING_EXON	117374559	117374736	.	-	.	gene_id "57453";
chr11	ucsc_hg19	CODING_EXON	117375638	117375758	.	-	.	gene_id "57453";
chr11	ucsc_hg19	CODING_EXON	117376168	117376447	.	-	.	gene_id "57453";
chr11	ucsc_hg19	CODING_EXON	117387181	117387454	.	-	.	gene_id "57453";
chr11	ucsc_hg19	CODING_EXON	117389180	117389477	.	-	.	gene_id "57453";
chr11	ucsc_hg19	CODING_EXON	117391844	117392120	.	-	.	gene_id "57453";
chr11	ucsc_hg19	CODING_EXON	117395519	117395798	.	-	.	gene_id "57453";
chr11	ucsc_hg19	CODING_EXON	117403090	117403237	.	-	.	gene_id "57453";
chr11	ucsc_hg19	CODING_EXON	117647505	117647652	.	-	.	gene_id "57453";
chr11	ucsc_hg19	CODING_EXON	117651207	117651525	.	-	.	gene_id "57453";
chr11	ucsc_hg19	CODING_EXON	117667748	117667974	.	-	.	gene_id "57453";
chr11	ucsc_hg19	5UTR	117667974	117667976	.	-	.	gene_id "57453";
chr11	ucsc_hg19	5UTR	123396343	123396856	.	+	.	gene_id "57476";
chr11	ucsc_hg19	CODING_EXON	123396856	123396879	.	+	.	gene_id "57476";
chr11	ucsc_hg19	CODING_EXON	123430969	123431235	.	+	.	gene_id "57476";
chr11	ucsc_hg19	CODING_EXON	123448074	123448285	.	+	.	gene_id "57476";
chr11	ucsc_hg19	CODING_EXON	123449117	123449138	.	+	.	gene_id "57476";
chr11	ucsc_hg19	CODING_EXON	123455019	123455040	.	+	.	gene_id "57476";
chr11	ucsc_hg19	CODING_EXON	123464789	123464874	.	+	.	gene_id "57476";
chr11	ucsc_hg19	CODING_EXON	123465442	123465546	.	+	.	gene_id "57476";
chr11	ucsc_hg19	CODING_EXON	123466649	123466745	.	+	.	gene_id "57476";
chr11	ucsc_hg19	CODING_EXON	123471175	123471256	.	+	.	gene_id "57476";
chr11	ucsc_hg19	CODING_EXON	123474133	123474249	.	+	.	gene_id "57476";
chr11	ucsc_hg19	CODING_EXON	123476029	123476186	.	+	.	gene_id "57476";
chr11	ucsc_hg19	CODING_EXON	123477316	123477506	.	+	.	gene_id "57476";
chr11	ucsc_hg19	CODING_EXON	123479366	123479510	.	+	.	gene_id "57476";
chr11	ucsc_hg19	CODING_EXON	123480502	123480621	.	+	.	gene_id "57476";
chr11	ucsc_hg19	CODING_EXON	123480903	123481046	.	+	.	gene_id "57476";
chr11	ucsc_hg19	CODING_EXON	123483468	123483572	.	+	.	gene_id "57476";
chr11	ucsc_hg19	CODING_EXON	123484162	123484366	.	+	.	gene_id "57476";
chr11	ucsc_hg19	CODING_EXON	123485452	123485543	.	+	.	gene_id "57476";
chr11	ucsc_hg19	CODING_EXON	123489052	123489064	.	+	.	gene_id "57476";
chr11	ucsc_hg19	CODING_EXON	123489400	123489508	.	+	.	gene_id "57476";
chr11	ucsc_hg19	CODING_EXON	123489814	123489932	.	+	.	gene_id "57476";
chr11	ucsc_hg19	CODING_EXON	123493213	123493303	.	+	.	gene_id "57476";
chr11	ucsc_hg19	3UTR	123493303	123498479	.	+	.	gene_id "57476";
chr11	ucsc_hg19	5UTR	77899857	77907291	.	+	.	gene_id "57558";
chr11	ucsc_hg19	CODING_EXON	77907291	77907964	.	+	.	gene_id "57558";
chr11	ucsc_hg19	CODING_EXON	77908981	77909114	.	+	.	gene_id "57558";
chr11	ucsc_hg19	CODING_EXON	77910640	77910770	.	+	.	gene_id "57558";
chr11	ucsc_hg19	CODING_EXON	77911178	77911280	.	+	.	gene_id "57558";
chr11	ucsc_hg19	CODING_EXON	77911695	77911854	.	+	.	gene_id "57558";
chr11	ucsc_hg19	CODING_EXON	77916887	77917081	.	+	.	gene_id "57558";
chr11	ucsc_hg19	CODING_EXON	77918575	77918669	.	+	.	gene_id "57558";
chr11	ucsc_hg19	CODING_EXON	77919902	77920009	.	+	.	gene_id "57558";
chr11	ucsc_hg19	CODING_EXON	77920493	77921790	.	+	.	gene_id "57558";
chr11	ucsc_hg19	CODING_EXON	77924691	77924859	.	+	.	gene_id "57558";
chr11	ucsc_hg19	3UTR	77924859	77925757	.	+	.	gene_id "57558";
chr11	ucsc_hg19	5UTR	101785745	101786015	.	+	.	gene_id "57562";
chr11	ucsc_hg19	CODING_EXON	101786015	101786143	.	+	.	gene_id "57562";
chr11	ucsc_hg19	CODING_EXON	101793371	101793491	.	+	.	gene_id "57562";
chr11	ucsc_hg19	CODING_EXON	101814995	101815141	.	+	.	gene_id "57562";
chr11	ucsc_hg19	CODING_EXON	101818761	101818873	.	+	.	gene_id "57562";
chr11	ucsc_hg19	CODING_EXON	101828898	101829097	.	+	.	gene_id "57562";
chr11	ucsc_hg19	CODING_EXON	101832471	101834611	.	+	.	gene_id "57562";
chr11	ucsc_hg19	CODING_EXON	101849077	101849190	.	+	.	gene_id "57562";
chr11	ucsc_hg19	CODING_EXON	101852619	101852695	.	+	.	gene_id "57562";
chr11	ucsc_hg19	CODING_EXON	101857562	101857772	.	+	.	gene_id "57562";
chr11	ucsc_hg19	CODING_EXON	101863508	101863573	.	+	.	gene_id "57562";
chr11	ucsc_hg19	CODING_EXON	101868329	101868374	.	+	.	gene_id "57562";
chr11	ucsc_hg19	3UTR	101868374	101871796	.	+	.	gene_id "57562";
chr11	ucsc_hg19	3UTR	110447758	110450093	.	-	.	gene_id "57569";
chr11	ucsc_hg19	CODING_EXON	110450093	110451949	.	-	.	gene_id "57569";
chr11	ucsc_hg19	CODING_EXON	110453044	110453159	.	-	.	gene_id "57569";
chr11	ucsc_hg19	CODING_EXON	110454271	110454461	.	-	.	gene_id "57569";
chr11	ucsc_hg19	CODING_EXON	110456939	110457049	.	-	.	gene_id "57569";
chr11	ucsc_hg19	CODING_EXON	110461371	110461533	.	-	.	gene_id "57569";
chr11	ucsc_hg19	CODING_EXON	110462700	110462879	.	-	.	gene_id "57569";
chr11	ucsc_hg19	CODING_EXON	110477284	110477473	.	-	.	gene_id "57569";
chr11	ucsc_hg19	CODING_EXON	110479707	110479774	.	-	.	gene_id "57569";
chr11	ucsc_hg19	CODING_EXON	110482032	110482110	.	-	.	gene_id "57569";
chr11	ucsc_hg19	CODING_EXON	110485284	110485369	.	-	.	gene_id "57569";
chr11	ucsc_hg19	CODING_EXON	110486276	110486318	.	-	.	gene_id "57569";
chr11	ucsc_hg19	CODING_EXON	110494885	110495035	.	-	.	gene_id "57569";
chr11	ucsc_hg19	CODING_EXON	110501350	110501515	.	-	.	gene_id "57569";
chr11	ucsc_hg19	CODING_EXON	110561269	110561352	.	-	.	gene_id "57569";
chr11	ucsc_hg19	CODING_EXON	110561694	110561762	.	-	.	gene_id "57569";
chr11	ucsc_hg19	CODING_EXON	110582380	110582773	.	-	.	gene_id "57569";
chr11	ucsc_hg19	CODING_EXON	110582849	110582954	.	-	.	gene_id "57569";
chr11	ucsc_hg19	5UTR	110582954	110583912	.	-	.	gene_id "57569";
chr11	ucsc_hg19	5UTR	67183148	67183670	.	+	.	gene_id "57571";
chr11	ucsc_hg19	CODING_EXON	67183670	67183673	.	+	.	gene_id "57571";
chr11	ucsc_hg19	CODING_EXON	67184877	67185148	.	+	.	gene_id "57571";
chr11	ucsc_hg19	CODING_EXON	67185901	67185991	.	+	.	gene_id "57571";
chr11	ucsc_hg19	CODING_EXON	67186226	67186714	.	+	.	gene_id "57571";
chr11	ucsc_hg19	CODING_EXON	67186957	67187132	.	+	.	gene_id "57571";
chr11	ucsc_hg19	CODING_EXON	67187223	67187309	.	+	.	gene_id "57571";
chr11	ucsc_hg19	CODING_EXON	67188079	67188311	.	+	.	gene_id "57571";
chr11	ucsc_hg19	CODING_EXON	67188409	67188690	.	+	.	gene_id "57571";
chr11	ucsc_hg19	CODING_EXON	67190845	67192072	.	+	.	gene_id "57571";
chr11	ucsc_hg19	3UTR	67192072	67193078	.	+	.	gene_id "57571";
chr11	ucsc_hg19	3UTR	45261852	45265602	.	-	.	gene_id "57586";
chr11	ucsc_hg19	CODING_EXON	45265602	45265907	.	-	.	gene_id "57586";
chr11	ucsc_hg19	CODING_EXON	45267933	45268063	.	-	.	gene_id "57586";
chr11	ucsc_hg19	CODING_EXON	45273971	45274273	.	-	.	gene_id "57586";
chr11	ucsc_hg19	CODING_EXON	45275820	45275955	.	-	.	gene_id "57586";
chr11	ucsc_hg19	CODING_EXON	45277216	45277442	.	-	.	gene_id "57586";
chr11	ucsc_hg19	CODING_EXON	45279931	45280047	.	-	.	gene_id "57586";
chr11	ucsc_hg19	CODING_EXON	45290957	45291059	.	-	.	gene_id "57586";
chr11	ucsc_hg19	CODING_EXON	45307575	45307758	.	-	.	gene_id "57586";
chr11	ucsc_hg19	5UTR	45307758	45307884	.	-	.	gene_id "57586";
chr11	ucsc_hg19	3UTR	113668596	113669961	.	-	.	gene_id "57646";
chr11	ucsc_hg19	CODING_EXON	113669961	113670137	.	-	.	gene_id "57646";
chr11	ucsc_hg19	CODING_EXON	113672204	113672400	.	-	.	gene_id "57646";
chr11	ucsc_hg19	CODING_EXON	113673879	113674003	.	-	.	gene_id "57646";
chr11	ucsc_hg19	CODING_EXON	113674519	113674599	.	-	.	gene_id "57646";
chr11	ucsc_hg19	CODING_EXON	113675394	113675473	.	-	.	gene_id "57646";
chr11	ucsc_hg19	CODING_EXON	113675589	113675768	.	-	.	gene_id "57646";
chr11	ucsc_hg19	CODING_EXON	113677210	113677306	.	-	.	gene_id "57646";
chr11	ucsc_hg19	CODING_EXON	113679019	113679159	.	-	.	gene_id "57646";
chr11	ucsc_hg19	CODING_EXON	113679784	113679976	.	-	.	gene_id "57646";
chr11	ucsc_hg19	CODING_EXON	113682997	113683226	.	-	.	gene_id "57646";
chr11	ucsc_hg19	CODING_EXON	113684606	113684677	.	-	.	gene_id "57646";
chr11	ucsc_hg19	CODING_EXON	113685895	113686104	.	-	.	gene_id "57646";
chr11	ucsc_hg19	CODING_EXON	113688379	113688559	.	-	.	gene_id "57646";
chr11	ucsc_hg19	CODING_EXON	113694326	113694422	.	-	.	gene_id "57646";
chr11	ucsc_hg19	CODING_EXON	113697954	113698082	.	-	.	gene_id "57646";
chr11	ucsc_hg19	CODING_EXON	113699918	113700067	.	-	.	gene_id "57646";
chr11	ucsc_hg19	CODING_EXON	113701588	113701665	.	-	.	gene_id "57646";
chr11	ucsc_hg19	CODING_EXON	113702641	113702715	.	-	.	gene_id "57646";
chr11	ucsc_hg19	CODING_EXON	113704141	113704279	.	-	.	gene_id "57646";
chr11	ucsc_hg19	CODING_EXON	113704970	113705057	.	-	.	gene_id "57646";
chr11	ucsc_hg19	CODING_EXON	113711319	113711479	.	-	.	gene_id "57646";
chr11	ucsc_hg19	CODING_EXON	113712384	113712490	.	-	.	gene_id "57646";
chr11	ucsc_hg19	CODING_EXON	113723222	113723355	.	-	.	gene_id "57646";
chr11	ucsc_hg19	CODING_EXON	113724979	113725057	.	-	.	gene_id "57646";
chr11	ucsc_hg19	CODING_EXON	113746166	113746223	.	-	.	gene_id "57646";
chr11	ucsc_hg19	5UTR	113746223	113746292	.	-	.	gene_id "57646";
chr11	ucsc_hg19	5UTR	576445	581512	.	+	.	gene_id "57661";
chr11	ucsc_hg19	CODING_EXON	581512	581606	.	+	.	gene_id "57661";
chr11	ucsc_hg19	CODING_EXON	581961	582081	.	+	.	gene_id "57661";
chr11	ucsc_hg19	CODING_EXON	587258	587464	.	+	.	gene_id "57661";
chr11	ucsc_hg19	CODING_EXON	591383	591467	.	+	.	gene_id "57661";
chr11	ucsc_hg19	CODING_EXON	592558	592674	.	+	.	gene_id "57661";
chr11	ucsc_hg19	CODING_EXON	596922	597020	.	+	.	gene_id "57661";
chr11	ucsc_hg19	CODING_EXON	597394	597570	.	+	.	gene_id "57661";
chr11	ucsc_hg19	CODING_EXON	598372	598502	.	+	.	gene_id "57661";
chr11	ucsc_hg19	CODING_EXON	601573	601701	.	+	.	gene_id "57661";
chr11	ucsc_hg19	CODING_EXON	605118	605300	.	+	.	gene_id "57661";
chr11	ucsc_hg19	CODING_EXON	605604	605724	.	+	.	gene_id "57661";
chr11	ucsc_hg19	CODING_EXON	606441	606596	.	+	.	gene_id "57661";
chr11	ucsc_hg19	CODING_EXON	607065	609720	.	+	.	gene_id "57661";
chr11	ucsc_hg19	CODING_EXON	610195	610347	.	+	.	gene_id "57661";
chr11	ucsc_hg19	CODING_EXON	610500	610761	.	+	.	gene_id "57661";
chr11	ucsc_hg19	CODING_EXON	610953	611082	.	+	.	gene_id "57661";
chr11	ucsc_hg19	CODING_EXON	611633	611777	.	+	.	gene_id "57661";
chr11	ucsc_hg19	3UTR	611777	612222	.	+	.	gene_id "57661";
chr11	ucsc_hg19	3UTR	40135750	40135919	.	-	.	gene_id "57689";
chr11	ucsc_hg19	CODING_EXON	40135919	40137842	.	-	.	gene_id "57689";
chr11	ucsc_hg19	5UTR	40137842	41481186	.	-	.	gene_id "57689";
chr11	ucsc_hg19	3UTR	9041046	9042591	.	-	.	gene_id "57758";
chr11	ucsc_hg19	CODING_EXON	9042591	9042744	.	-	.	gene_id "57758";
chr11	ucsc_hg19	CODING_EXON	9043422	9043502	.	-	.	gene_id "57758";
chr11	ucsc_hg19	CODING_EXON	9047248	9047401	.	-	.	gene_id "57758";
chr11	ucsc_hg19	CODING_EXON	9048910	9049108	.	-	.	gene_id "57758";
chr11	ucsc_hg19	CODING_EXON	9051430	9051592	.	-	.	gene_id "57758";
chr11	ucsc_hg19	CODING_EXON	9052304	9052472	.	-	.	gene_id "57758";
chr11	ucsc_hg19	CODING_EXON	9055172	9055343	.	-	.	gene_id "57758";
chr11	ucsc_hg19	CODING_EXON	9068902	9069109	.	-	.	gene_id "57758";
chr11	ucsc_hg19	CODING_EXON	9069489	9069645	.	-	.	gene_id "57758";
chr11	ucsc_hg19	CODING_EXON	9072152	9072257	.	-	.	gene_id "57758";
chr11	ucsc_hg19	CODING_EXON	9074292	9074379	.	-	.	gene_id "57758";
chr11	ucsc_hg19	CODING_EXON	9074645	9074762	.	-	.	gene_id "57758";
chr11	ucsc_hg19	CODING_EXON	9075183	9075306	.	-	.	gene_id "57758";
chr11	ucsc_hg19	CODING_EXON	9077339	9077456	.	-	.	gene_id "57758";
chr11	ucsc_hg19	CODING_EXON	9080849	9080972	.	-	.	gene_id "57758";
chr11	ucsc_hg19	CODING_EXON	9081954	9082071	.	-	.	gene_id "57758";
chr11	ucsc_hg19	CODING_EXON	9087437	9087527	.	-	.	gene_id "57758";
chr11	ucsc_hg19	CODING_EXON	9088243	9088360	.	-	.	gene_id "57758";
chr11	ucsc_hg19	CODING_EXON	9090916	9091042	.	-	.	gene_id "57758";
chr11	ucsc_hg19	CODING_EXON	9096027	9096162	.	-	.	gene_id "57758";
chr11	ucsc_hg19	CODING_EXON	9100930	9101056	.	-	.	gene_id "57758";
chr11	ucsc_hg19	CODING_EXON	9111253	9111376	.	-	.	gene_id "57758";
chr11	ucsc_hg19	CODING_EXON	9112942	9113075	.	-	.	gene_id "57758";
chr11	ucsc_hg19	5UTR	9113075	9113150	.	-	.	gene_id "57758";
chr11	ucsc_hg19	3UTR	67118235	67119437	.	-	.	gene_id "57804";
chr11	ucsc_hg19	CODING_EXON	67119437	67119490	.	-	.	gene_id "57804";
chr11	ucsc_hg19	CODING_EXON	67120161	67120273	.	-	.	gene_id "57804";
chr11	ucsc_hg19	CODING_EXON	67120458	67120548	.	-	.	gene_id "57804";
chr11	ucsc_hg19	CODING_EXON	67120773	67120870	.	-	.	gene_id "57804";
chr11	ucsc_hg19	5UTR	67120870	67121067	.	-	.	gene_id "57804";
chr11	ucsc_hg19	5UTR	71249070	71249101	.	+	.	gene_id "57830";
chr11	ucsc_hg19	CODING_EXON	71249101	71249665	.	+	.	gene_id "57830";
chr11	ucsc_hg19	3UTR	71249665	71250253	.	+	.	gene_id "57830";
chr11	ucsc_hg19	3UTR	67202980	67203203	.	-	.	gene_id "5790";
chr11	ucsc_hg19	CODING_EXON	67203203	67203821	.	-	.	gene_id "5790";
chr11	ucsc_hg19	CODING_EXON	67205087	67205090	.	-	.	gene_id "5790";
chr11	ucsc_hg19	5UTR	67205090	67205153	.	-	.	gene_id "5790";
chr11	ucsc_hg19	5UTR	48002109	48002464	.	+	.	gene_id "5795";
chr11	ucsc_hg19	CODING_EXON	48002464	48002560	.	+	.	gene_id "5795";
chr11	ucsc_hg19	CODING_EXON	48131609	48131628	.	+	.	gene_id "5795";
chr11	ucsc_hg19	CODING_EXON	48134298	48134535	.	+	.	gene_id "5795";
chr11	ucsc_hg19	CODING_EXON	48142554	48142818	.	+	.	gene_id "5795";
chr11	ucsc_hg19	CODING_EXON	48145164	48145422	.	+	.	gene_id "5795";
chr11	ucsc_hg19	CODING_EXON	48146519	48146738	.	+	.	gene_id "5795";
chr11	ucsc_hg19	CODING_EXON	48149331	48149595	.	+	.	gene_id "5795";
chr11	ucsc_hg19	CODING_EXON	48152010	48152268	.	+	.	gene_id "5795";
chr11	ucsc_hg19	CODING_EXON	48153062	48154266	.	+	.	gene_id "5795";
chr11	ucsc_hg19	CODING_EXON	48157590	48157848	.	+	.	gene_id "5795";
chr11	ucsc_hg19	CODING_EXON	48158554	48158833	.	+	.	gene_id "5795";
chr11	ucsc_hg19	CODING_EXON	48161037	48161328	.	+	.	gene_id "5795";
chr11	ucsc_hg19	CODING_EXON	48164470	48164602	.	+	.	gene_id "5795";
chr11	ucsc_hg19	CODING_EXON	48166226	48166437	.	+	.	gene_id "5795";
chr11	ucsc_hg19	CODING_EXON	48166551	48166676	.	+	.	gene_id "5795";
chr11	ucsc_hg19	CODING_EXON	48168427	48168515	.	+	.	gene_id "5795";
chr11	ucsc_hg19	CODING_EXON	48170998	48171040	.	+	.	gene_id "5795";
chr11	ucsc_hg19	CODING_EXON	48171541	48171550	.	+	.	gene_id "5795";
chr11	ucsc_hg19	CODING_EXON	48171647	48171735	.	+	.	gene_id "5795";
chr11	ucsc_hg19	CODING_EXON	48175347	48175438	.	+	.	gene_id "5795";
chr11	ucsc_hg19	CODING_EXON	48177352	48177426	.	+	.	gene_id "5795";
chr11	ucsc_hg19	CODING_EXON	48177536	48177671	.	+	.	gene_id "5795";
chr11	ucsc_hg19	CODING_EXON	48181481	48181601	.	+	.	gene_id "5795";
chr11	ucsc_hg19	CODING_EXON	48185009	48185170	.	+	.	gene_id "5795";
chr11	ucsc_hg19	CODING_EXON	48185931	48186067	.	+	.	gene_id "5795";
chr11	ucsc_hg19	CODING_EXON	48188755	48188914	.	+	.	gene_id "5795";
chr11	ucsc_hg19	3UTR	48188914	48192394	.	+	.	gene_id "5795";
chr11	ucsc_hg19	5UTR	112097087	112097166	.	+	.	gene_id "5805";
chr11	ucsc_hg19	CODING_EXON	112097166	112097249	.	+	.	gene_id "5805";
chr11	ucsc_hg19	CODING_EXON	112099316	112099396	.	+	.	gene_id "5805";
chr11	ucsc_hg19	CODING_EXON	112100930	112100953	.	+	.	gene_id "5805";
chr11	ucsc_hg19	CODING_EXON	112101348	112101405	.	+	.	gene_id "5805";
chr11	ucsc_hg19	CODING_EXON	112103885	112103956	.	+	.	gene_id "5805";
chr11	ucsc_hg19	CODING_EXON	112104154	112104278	.	+	.	gene_id "5805";
chr11	ucsc_hg19	3UTR	112104278	112104695	.	+	.	gene_id "5805";
chr11	ucsc_hg19	CODING_EXON	119508807	119508957	.	-	.	gene_id "5818";
chr11	ucsc_hg19	CODING_EXON	119509440	119509516	.	-	.	gene_id "5818";
chr11	ucsc_hg19	CODING_EXON	119510574	119510722	.	-	.	gene_id "5818";
chr11	ucsc_hg19	CODING_EXON	119531702	119536007	.	-	.	gene_id "5818";
chr11	ucsc_hg19	CODING_EXON	119545098	119545357	.	-	.	gene_id "5818";
chr11	ucsc_hg19	CODING_EXON	119545868	119546020	.	-	.	gene_id "5818";
chr11	ucsc_hg19	CODING_EXON	119547811	119547929	.	-	.	gene_id "5818";
chr11	ucsc_hg19	CODING_EXON	119548264	119548567	.	-	.	gene_id "5818";
chr11	ucsc_hg19	CODING_EXON	119549124	119549475	.	-	.	gene_id "5818";
chr11	ucsc_hg19	CODING_EXON	119599184	119599263	.	-	.	gene_id "5818";
chr11	ucsc_hg19	5UTR	119599263	119599435	.	-	.	gene_id "5818";
chr11	ucsc_hg19	5UTR	66278118	66278130	.	+	.	gene_id "582";
chr11	ucsc_hg19	CODING_EXON	66278130	66278177	.	+	.	gene_id "582";
chr11	ucsc_hg19	CODING_EXON	66278483	66278560	.	+	.	gene_id "582";
chr11	ucsc_hg19	CODING_EXON	66278675	66278710	.	+	.	gene_id "582";
chr11	ucsc_hg19	CODING_EXON	66281876	66282149	.	+	.	gene_id "582";
chr11	ucsc_hg19	CODING_EXON	66283010	66283057	.	+	.	gene_id "582";
chr11	ucsc_hg19	CODING_EXON	66283163	66283202	.	+	.	gene_id "582";
chr11	ucsc_hg19	CODING_EXON	66283331	66283404	.	+	.	gene_id "582";
chr11	ucsc_hg19	CODING_EXON	66287087	66287219	.	+	.	gene_id "582";
chr11	ucsc_hg19	CODING_EXON	66288740	66288847	.	+	.	gene_id "582";
chr11	ucsc_hg19	CODING_EXON	66290926	66291047	.	+	.	gene_id "582";
chr11	ucsc_hg19	CODING_EXON	66291194	66291353	.	+	.	gene_id "582";
chr11	ucsc_hg19	CODING_EXON	66293593	66293663	.	+	.	gene_id "582";
chr11	ucsc_hg19	CODING_EXON	66294119	66294278	.	+	.	gene_id "582";
chr11	ucsc_hg19	CODING_EXON	66297289	66297423	.	+	.	gene_id "582";
chr11	ucsc_hg19	CODING_EXON	66298364	66298499	.	+	.	gene_id "582";
chr11	ucsc_hg19	CODING_EXON	66299126	66299213	.	+	.	gene_id "582";
chr11	ucsc_hg19	CODING_EXON	66299421	66299508	.	+	.	gene_id "582";
chr11	ucsc_hg19	3UTR	66299508	66301084	.	+	.	gene_id "582";
chr11	ucsc_hg19	3UTR	64513860	64514130	.	-	.	gene_id "5837";
chr11	ucsc_hg19	CODING_EXON	64514130	64514280	.	-	.	gene_id "5837";
chr11	ucsc_hg19	CODING_EXON	64514392	64514459	.	-	.	gene_id "5837";
chr11	ucsc_hg19	CODING_EXON	64514695	64514830	.	-	.	gene_id "5837";
chr11	ucsc_hg19	CODING_EXON	64517847	64518055	.	-	.	gene_id "5837";
chr11	ucsc_hg19	CODING_EXON	64518796	64518938	.	-	.	gene_id "5837";
chr11	ucsc_hg19	CODING_EXON	64519068	64519127	.	-	.	gene_id "5837";
chr11	ucsc_hg19	CODING_EXON	64519395	64519543	.	-	.	gene_id "5837";
chr11	ucsc_hg19	CODING_EXON	64519874	64519976	.	-	.	gene_id "5837";
chr11	ucsc_hg19	CODING_EXON	64520544	64520659	.	-	.	gene_id "5837";
chr11	ucsc_hg19	CODING_EXON	64520990	64521154	.	-	.	gene_id "5837";
chr11	ucsc_hg19	CODING_EXON	64521350	64521497	.	-	.	gene_id "5837";
chr11	ucsc_hg19	CODING_EXON	64521724	64521817	.	-	.	gene_id "5837";
chr11	ucsc_hg19	CODING_EXON	64522164	64522308	.	-	.	gene_id "5837";
chr11	ucsc_hg19	CODING_EXON	64522744	64522827	.	-	.	gene_id "5837";
chr11	ucsc_hg19	CODING_EXON	64522918	64523030	.	-	.	gene_id "5837";
chr11	ucsc_hg19	CODING_EXON	64525250	64525382	.	-	.	gene_id "5837";
chr11	ucsc_hg19	CODING_EXON	64525717	64525821	.	-	.	gene_id "5837";
chr11	ucsc_hg19	CODING_EXON	64525908	64525987	.	-	.	gene_id "5837";
chr11	ucsc_hg19	CODING_EXON	64526074	64526176	.	-	.	gene_id "5837";
chr11	ucsc_hg19	CODING_EXON	64527127	64527370	.	-	.	gene_id "5837";
chr11	ucsc_hg19	5UTR	64527370	64528187	.	-	.	gene_id "5837";
chr11	ucsc_hg19	5UTR	73357222	73357653	.	+	.	gene_id "58473";
chr11	ucsc_hg19	CODING_EXON	73357653	73357671	.	+	.	gene_id "58473";
chr11	ucsc_hg19	CODING_EXON	73358593	73358783	.	+	.	gene_id "58473";
chr11	ucsc_hg19	CODING_EXON	73359734	73360132	.	+	.	gene_id "58473";
chr11	ucsc_hg19	CODING_EXON	73361597	73361750	.	+	.	gene_id "58473";
chr11	ucsc_hg19	CODING_EXON	73362832	73362935	.	+	.	gene_id "58473";
chr11	ucsc_hg19	CODING_EXON	73364019	73364059	.	+	.	gene_id "58473";
chr11	ucsc_hg19	CODING_EXON	73366847	73366952	.	+	.	gene_id "58473";
chr11	ucsc_hg19	CODING_EXON	73371797	73371897	.	+	.	gene_id "58473";
chr11	ucsc_hg19	CODING_EXON	73372510	73372647	.	+	.	gene_id "58473";
chr11	ucsc_hg19	3UTR	73372647	73373864	.	+	.	gene_id "58473";
chr11	ucsc_hg19	5UTR	60145957	60150614	.	+	.	gene_id "58475";
chr11	ucsc_hg19	CODING_EXON	60150614	60150761	.	+	.	gene_id "58475";
chr11	ucsc_hg19	CODING_EXON	60152560	60152695	.	+	.	gene_id "58475";
chr11	ucsc_hg19	CODING_EXON	60154189	60154246	.	+	.	gene_id "58475";
chr11	ucsc_hg19	CODING_EXON	60156862	60157069	.	+	.	gene_id "58475";
chr11	ucsc_hg19	CODING_EXON	60160157	60160259	.	+	.	gene_id "58475";
chr11	ucsc_hg19	CODING_EXON	60161259	60161334	.	+	.	gene_id "58475";
chr11	ucsc_hg19	3UTR	60161334	60163426	.	+	.	gene_id "58475";
chr11	ucsc_hg19	3UTR	10874250	10874410	.	-	.	gene_id "58486";
chr11	ucsc_hg19	CODING_EXON	10874410	10876492	.	-	.	gene_id "58486";
chr11	ucsc_hg19	5UTR	10876492	10879620	.	-	.	gene_id "58486";
chr11	ucsc_hg19	3UTR	85368607	85374854	.	-	.	gene_id "58487";
chr11	ucsc_hg19	CODING_EXON	85374854	85375919	.	-	.	gene_id "58487";
chr11	ucsc_hg19	5UTR	85375919	85376182	.	-	.	gene_id "58487";
chr11	ucsc_hg19	3UTR	61664767	61665749	.	-	.	gene_id "5866";
chr11	ucsc_hg19	CODING_EXON	61665749	61665832	.	-	.	gene_id "5866";
chr11	ucsc_hg19	CODING_EXON	61666785	61666852	.	-	.	gene_id "5866";
chr11	ucsc_hg19	CODING_EXON	61669913	61670013	.	-	.	gene_id "5866";
chr11	ucsc_hg19	CODING_EXON	61672017	61672130	.	-	.	gene_id "5866";
chr11	ucsc_hg19	CODING_EXON	61672225	61672354	.	-	.	gene_id "5866";
chr11	ucsc_hg19	CODING_EXON	61673937	61674156	.	-	.	gene_id "5866";
chr11	ucsc_hg19	CODING_EXON	61674864	61674942	.	-	.	gene_id "5866";
chr11	ucsc_hg19	CODING_EXON	61675036	61675132	.	-	.	gene_id "5866";
chr11	ucsc_hg19	CODING_EXON	61675525	61675778	.	-	.	gene_id "5866";
chr11	ucsc_hg19	CODING_EXON	61684828	61685081	.	-	.	gene_id "5866";
chr11	ucsc_hg19	CODING_EXON	61687512	61687664	.	-	.	gene_id "5866";
chr11	ucsc_hg19	5UTR	61687664	61687741	.	-	.	gene_id "5866";
chr11	ucsc_hg19	3UTR	73386682	73388942	.	-	.	gene_id "5870";
chr11	ucsc_hg19	CODING_EXON	73388942	73389007	.	-	.	gene_id "5870";
chr11	ucsc_hg19	CODING_EXON	73390698	73390765	.	-	.	gene_id "5870";
chr11	ucsc_hg19	CODING_EXON	73418464	73418558	.	-	.	gene_id "5870";
chr11	ucsc_hg19	CODING_EXON	73427295	73427407	.	-	.	gene_id "5870";
chr11	ucsc_hg19	CODING_EXON	73429657	73429763	.	-	.	gene_id "5870";
chr11	ucsc_hg19	CODING_EXON	73429829	73429935	.	-	.	gene_id "5870";
chr11	ucsc_hg19	CODING_EXON	73431890	73431944	.	-	.	gene_id "5870";
chr11	ucsc_hg19	CODING_EXON	73441809	73441868	.	-	.	gene_id "5870";
chr11	ucsc_hg19	CODING_EXON	73471092	73471138	.	-	.	gene_id "5870";
chr11	ucsc_hg19	CODING_EXON	73471610	73471680	.	-	.	gene_id "5870";
chr11	ucsc_hg19	5UTR	73471680	73472201	.	-	.	gene_id "5870";
chr11	ucsc_hg19	3UTR	64556608	64557008	.	-	.	gene_id "5871";
chr11	ucsc_hg19	CODING_EXON	64557008	64557096	.	-	.	gene_id "5871";
chr11	ucsc_hg19	CODING_EXON	64557201	64557257	.	-	.	gene_id "5871";
chr11	ucsc_hg19	CODING_EXON	64557360	64557431	.	-	.	gene_id "5871";
chr11	ucsc_hg19	CODING_EXON	64557659	64557746	.	-	.	gene_id "5871";
chr11	ucsc_hg19	CODING_EXON	64557865	64557934	.	-	.	gene_id "5871";
chr11	ucsc_hg19	CODING_EXON	64559380	64559558	.	-	.	gene_id "5871";
chr11	ucsc_hg19	CODING_EXON	64559643	64559747	.	-	.	gene_id "5871";
chr11	ucsc_hg19	CODING_EXON	64559835	64559894	.	-	.	gene_id "5871";
chr11	ucsc_hg19	CODING_EXON	64563744	64563862	.	-	.	gene_id "5871";
chr11	ucsc_hg19	CODING_EXON	64563964	64564025	.	-	.	gene_id "5871";
chr11	ucsc_hg19	CODING_EXON	64564105	64564185	.	-	.	gene_id "5871";
chr11	ucsc_hg19	CODING_EXON	64564280	64564365	.	-	.	gene_id "5871";
chr11	ucsc_hg19	CODING_EXON	64564453	64564495	.	-	.	gene_id "5871";
chr11	ucsc_hg19	CODING_EXON	64564575	64564664	.	-	.	gene_id "5871";
chr11	ucsc_hg19	CODING_EXON	64564746	64564852	.	-	.	gene_id "5871";
chr11	ucsc_hg19	CODING_EXON	64564972	64565006	.	-	.	gene_id "5871";
chr11	ucsc_hg19	CODING_EXON	64565097	64565136	.	-	.	gene_id "5871";
chr11	ucsc_hg19	CODING_EXON	64566265	64566309	.	-	.	gene_id "5871";
chr11	ucsc_hg19	CODING_EXON	64566892	64566951	.	-	.	gene_id "5871";
chr11	ucsc_hg19	CODING_EXON	64567076	64567155	.	-	.	gene_id "5871";
chr11	ucsc_hg19	CODING_EXON	64567580	64567688	.	-	.	gene_id "5871";
chr11	ucsc_hg19	CODING_EXON	64567782	64567864	.	-	.	gene_id "5871";
chr11	ucsc_hg19	CODING_EXON	64568235	64568298	.	-	.	gene_id "5871";
chr11	ucsc_hg19	CODING_EXON	64568371	64568503	.	-	.	gene_id "5871";
chr11	ucsc_hg19	CODING_EXON	64568582	64568655	.	-	.	gene_id "5871";
chr11	ucsc_hg19	CODING_EXON	64569050	64569093	.	-	.	gene_id "5871";
chr11	ucsc_hg19	CODING_EXON	64569181	64569229	.	-	.	gene_id "5871";
chr11	ucsc_hg19	CODING_EXON	64569537	64569593	.	-	.	gene_id "5871";
chr11	ucsc_hg19	CODING_EXON	64569890	64569955	.	-	.	gene_id "5871";
chr11	ucsc_hg19	CODING_EXON	64570034	64570125	.	-	.	gene_id "5871";
chr11	ucsc_hg19	CODING_EXON	64570356	64570414	.	-	.	gene_id "5871";
chr11	ucsc_hg19	CODING_EXON	64570525	64570621	.	-	.	gene_id "5871";
chr11	ucsc_hg19	5UTR	64570621	64570713	.	-	.	gene_id "5871";
chr11	ucsc_hg19	5UTR	67159422	67159515	.	+	.	gene_id "5883";
chr11	ucsc_hg19	CODING_EXON	67159515	67159549	.	+	.	gene_id "5883";
chr11	ucsc_hg19	CODING_EXON	67159631	67159702	.	+	.	gene_id "5883";
chr11	ucsc_hg19	CODING_EXON	67160124	67160253	.	+	.	gene_id "5883";
chr11	ucsc_hg19	CODING_EXON	67160775	67161081	.	+	.	gene_id "5883";
chr11	ucsc_hg19	CODING_EXON	67161161	67161261	.	+	.	gene_id "5883";
chr11	ucsc_hg19	CODING_EXON	67163186	67163296	.	+	.	gene_id "5883";
chr11	ucsc_hg19	CODING_EXON	67163382	67163492	.	+	.	gene_id "5883";
chr11	ucsc_hg19	CODING_EXON	67163581	67163646	.	+	.	gene_id "5883";
chr11	ucsc_hg19	CODING_EXON	67163733	67163871	.	+	.	gene_id "5883";
chr11	ucsc_hg19	CODING_EXON	67164649	67164857	.	+	.	gene_id "5883";
chr11	ucsc_hg19	CODING_EXON	67164934	67165030	.	+	.	gene_id "5883";
chr11	ucsc_hg19	3UTR	67165030	67165883	.	+	.	gene_id "5883";
chr11	ucsc_hg19	5UTR	36589562	36594854	.	+	.	gene_id "5896";
chr11	ucsc_hg19	CODING_EXON	36594854	36597986	.	+	.	gene_id "5896";
chr11	ucsc_hg19	3UTR	36597986	36601310	.	+	.	gene_id "5896";
chr11	ucsc_hg19	3UTR	36613492	36614134	.	-	.	gene_id "5897";
chr11	ucsc_hg19	CODING_EXON	36614134	36615718	.	-	.	gene_id "5897";
chr11	ucsc_hg19	5UTR	36615718	36619829	.	-	.	gene_id "5897";
chr11	ucsc_hg19	3UTR	105008447	105009539	.	-	.	gene_id "59082";
chr11	ucsc_hg19	CODING_EXON	105009539	105009805	.	-	.	gene_id "59082";
chr11	ucsc_hg19	CODING_EXON	105010446	105010453	.	-	.	gene_id "59082";
chr11	ucsc_hg19	5UTR	105010453	105010461	.	-	.	gene_id "59082";
chr11	ucsc_hg19	3UTR	47459307	47459525	.	-	.	gene_id "5913";
chr11	ucsc_hg19	CODING_EXON	47459525	47459598	.	-	.	gene_id "5913";
chr11	ucsc_hg19	CODING_EXON	47460282	47460482	.	-	.	gene_id "5913";
chr11	ucsc_hg19	CODING_EXON	47462709	47462763	.	-	.	gene_id "5913";
chr11	ucsc_hg19	CODING_EXON	47463162	47463285	.	-	.	gene_id "5913";
chr11	ucsc_hg19	CODING_EXON	47463374	47463473	.	-	.	gene_id "5913";
chr11	ucsc_hg19	CODING_EXON	47464207	47464366	.	-	.	gene_id "5913";
chr11	ucsc_hg19	CODING_EXON	47469363	47469702	.	-	.	gene_id "5913";
chr11	ucsc_hg19	CODING_EXON	47470324	47470516	.	-	.	gene_id "5913";
chr11	ucsc_hg19	5UTR	47470516	47470730	.	-	.	gene_id "5913";
chr11	ucsc_hg19	5UTR	63304272	63304340	.	+	.	gene_id "5920";
chr11	ucsc_hg19	CODING_EXON	63304340	63304349	.	+	.	gene_id "5920";
chr11	ucsc_hg19	CODING_EXON	63306987	63307096	.	+	.	gene_id "5920";
chr11	ucsc_hg19	CODING_EXON	63312092	63312361	.	+	.	gene_id "5920";
chr11	ucsc_hg19	CODING_EXON	63313620	63313728	.	+	.	gene_id "5920";
chr11	ucsc_hg19	3UTR	63313728	63313930	.	+	.	gene_id "5920";
chr11	ucsc_hg19	3UTR	405715	405895	.	-	.	gene_id "59307";
chr11	ucsc_hg19	CODING_EXON	405895	406059	.	-	.	gene_id "59307";
chr11	ucsc_hg19	CODING_EXON	406348	406538	.	-	.	gene_id "59307";
chr11	ucsc_hg19	CODING_EXON	406842	406993	.	-	.	gene_id "59307";
chr11	ucsc_hg19	CODING_EXON	407061	407164	.	-	.	gene_id "59307";
chr11	ucsc_hg19	CODING_EXON	407424	407568	.	-	.	gene_id "59307";
chr11	ucsc_hg19	CODING_EXON	407816	407957	.	-	.	gene_id "59307";
chr11	ucsc_hg19	CODING_EXON	408072	408206	.	-	.	gene_id "59307";
chr11	ucsc_hg19	CODING_EXON	408694	408893	.	-	.	gene_id "59307";
chr11	ucsc_hg19	CODING_EXON	409867	409874	.	-	.	gene_id "59307";
chr11	ucsc_hg19	5UTR	409874	417397	.	-	.	gene_id "59307";
chr11	ucsc_hg19	5UTR	66406087	66407182	.	+	.	gene_id "5936";
chr11	ucsc_hg19	CODING_EXON	66407182	66407594	.	+	.	gene_id "5936";
chr11	ucsc_hg19	CODING_EXON	66410920	66411611	.	+	.	gene_id "5936";
chr11	ucsc_hg19	CODING_EXON	66413497	66413944	.	+	.	gene_id "5936";
chr11	ucsc_hg19	CODING_EXON	66433326	66433436	.	+	.	gene_id "5936";
chr11	ucsc_hg19	3UTR	66433436	66435858	.	+	.	gene_id "5936";
chr11	ucsc_hg19	5UTR	69455872	69456081	.	+	.	gene_id "595";
chr11	ucsc_hg19	CODING_EXON	69456081	69456279	.	+	.	gene_id "595";
chr11	ucsc_hg19	CODING_EXON	69457798	69458014	.	+	.	gene_id "595";
chr11	ucsc_hg19	CODING_EXON	69458599	69458759	.	+	.	gene_id "595";
chr11	ucsc_hg19	CODING_EXON	69462761	69462910	.	+	.	gene_id "595";
chr11	ucsc_hg19	CODING_EXON	69465885	69466050	.	+	.	gene_id "595";
chr11	ucsc_hg19	3UTR	69466050	69469242	.	+	.	gene_id "595";
chr11	ucsc_hg19	5UTR	32112476	32112742	.	+	.	gene_id "5954";
chr11	ucsc_hg19	CODING_EXON	32112742	32112996	.	+	.	gene_id "5954";
chr11	ucsc_hg19	CODING_EXON	32118689	32118883	.	+	.	gene_id "5954";
chr11	ucsc_hg19	CODING_EXON	32119895	32120074	.	+	.	gene_id "5954";
chr11	ucsc_hg19	CODING_EXON	32122093	32122154	.	+	.	gene_id "5954";
chr11	ucsc_hg19	CODING_EXON	32124826	32125026	.	+	.	gene_id "5954";
chr11	ucsc_hg19	CODING_EXON	32125910	32126018	.	+	.	gene_id "5954";
chr11	ucsc_hg19	3UTR	32126018	32127272	.	+	.	gene_id "5954";
chr11	ucsc_hg19	3UTR	110045604	110070336	.	-	.	gene_id "5962";
chr11	ucsc_hg19	CODING_EXON	110070336	110070403	.	-	.	gene_id "5962";
chr11	ucsc_hg19	CODING_EXON	110100165	110102758	.	-	.	gene_id "5962";
chr11	ucsc_hg19	CODING_EXON	110103961	110104204	.	-	.	gene_id "5962";
chr11	ucsc_hg19	CODING_EXON	110106823	110106916	.	-	.	gene_id "5962";
chr11	ucsc_hg19	CODING_EXON	110108216	110108377	.	-	.	gene_id "5962";
chr11	ucsc_hg19	CODING_EXON	110118427	110118558	.	-	.	gene_id "5962";
chr11	ucsc_hg19	CODING_EXON	110124670	110124834	.	-	.	gene_id "5962";
chr11	ucsc_hg19	CODING_EXON	110126013	110126110	.	-	.	gene_id "5962";
chr11	ucsc_hg19	CODING_EXON	110128491	110128638	.	-	.	gene_id "5962";
chr11	ucsc_hg19	CODING_EXON	110128830	110128914	.	-	.	gene_id "5962";
chr11	ucsc_hg19	CODING_EXON	110134684	110134959	.	-	.	gene_id "5962";
chr11	ucsc_hg19	CODING_EXON	110135503	110135599	.	-	.	gene_id "5962";
chr11	ucsc_hg19	CODING_EXON	110143260	110143344	.	-	.	gene_id "5962";
chr11	ucsc_hg19	CODING_EXON	110150405	110150417	.	-	.	gene_id "5962";
chr11	ucsc_hg19	5UTR	110150417	110167437	.	-	.	gene_id "5962";
chr11	ucsc_hg19	3UTR	65421066	65421848	.	-	.	gene_id "5970";
chr11	ucsc_hg19	CODING_EXON	65421848	65422471	.	-	.	gene_id "5970";
chr11	ucsc_hg19	CODING_EXON	65423158	65423233	.	-	.	gene_id "5970";
chr11	ucsc_hg19	CODING_EXON	65423325	65423406	.	-	.	gene_id "5970";
chr11	ucsc_hg19	CODING_EXON	65425757	65425970	.	-	.	gene_id "5970";
chr11	ucsc_hg19	CODING_EXON	65426188	65426293	.	-	.	gene_id "5970";
chr11	ucsc_hg19	CODING_EXON	65427136	65427268	.	-	.	gene_id "5970";
chr11	ucsc_hg19	CODING_EXON	65427594	65427686	.	-	.	gene_id "5970";
chr11	ucsc_hg19	CODING_EXON	65429157	65429306	.	-	.	gene_id "5970";
chr11	ucsc_hg19	CODING_EXON	65429407	65429559	.	-	.	gene_id "5970";
chr11	ucsc_hg19	CODING_EXON	65429649	65429676	.	-	.	gene_id "5970";
chr11	ucsc_hg19	CODING_EXON	65430296	65430303	.	-	.	gene_id "5970";
chr11	ucsc_hg19	5UTR	65430303	65430443	.	-	.	gene_id "5970";
chr11	ucsc_hg19	5UTR	65101224	65101357	.	+	.	gene_id "5977";
chr11	ucsc_hg19	CODING_EXON	65101357	65101389	.	+	.	gene_id "5977";
chr11	ucsc_hg19	CODING_EXON	65107855	65108016	.	+	.	gene_id "5977";
chr11	ucsc_hg19	CODING_EXON	65108436	65108544	.	+	.	gene_id "5977";
chr11	ucsc_hg19	CODING_EXON	65108869	65109033	.	+	.	gene_id "5977";
chr11	ucsc_hg19	CODING_EXON	65111215	65111308	.	+	.	gene_id "5977";
chr11	ucsc_hg19	CODING_EXON	65111461	65111540	.	+	.	gene_id "5977";
chr11	ucsc_hg19	CODING_EXON	65113136	65113274	.	+	.	gene_id "5977";
chr11	ucsc_hg19	CODING_EXON	65113400	65113529	.	+	.	gene_id "5977";
chr11	ucsc_hg19	CODING_EXON	65113717	65113830	.	+	.	gene_id "5977";
chr11	ucsc_hg19	CODING_EXON	65116320	65116402	.	+	.	gene_id "5977";
chr11	ucsc_hg19	CODING_EXON	65119153	65119230	.	+	.	gene_id "5977";
chr11	ucsc_hg19	3UTR	65119230	65120451	.	+	.	gene_id "5977";
chr11	ucsc_hg19	3UTR	82970134	82972952	.	-	.	gene_id "60492";
chr11	ucsc_hg19	CODING_EXON	82972952	82973008	.	-	.	gene_id "60492";
chr11	ucsc_hg19	CODING_EXON	82976906	82977021	.	-	.	gene_id "60492";
chr11	ucsc_hg19	CODING_EXON	82984689	82984743	.	-	.	gene_id "60492";
chr11	ucsc_hg19	CODING_EXON	82984835	82984907	.	-	.	gene_id "60492";
chr11	ucsc_hg19	CODING_EXON	82984993	82985035	.	-	.	gene_id "60492";
chr11	ucsc_hg19	CODING_EXON	82985681	82985783	.	-	.	gene_id "60492";
chr11	ucsc_hg19	CODING_EXON	82989768	82989872	.	-	.	gene_id "60492";
chr11	ucsc_hg19	CODING_EXON	82991183	82991303	.	-	.	gene_id "60492";
chr11	ucsc_hg19	CODING_EXON	82996169	82996254	.	-	.	gene_id "60492";
chr11	ucsc_hg19	CODING_EXON	82996595	82997215	.	-	.	gene_id "60492";
chr11	ucsc_hg19	5UTR	82997215	82997450	.	-	.	gene_id "60492";
chr11	ucsc_hg19	5UTR	86085777	86086205	.	+	.	gene_id "60494";
chr11	ucsc_hg19	CODING_EXON	86086205	86086284	.	+	.	gene_id "60494";
chr11	ucsc_hg19	CODING_EXON	86097092	86097154	.	+	.	gene_id "60494";
chr11	ucsc_hg19	CODING_EXON	86098557	86098714	.	+	.	gene_id "60494";
chr11	ucsc_hg19	CODING_EXON	86103582	86103839	.	+	.	gene_id "60494";
chr11	ucsc_hg19	CODING_EXON	86106375	86106455	.	+	.	gene_id "60494";
chr11	ucsc_hg19	CODING_EXON	86108662	86108784	.	+	.	gene_id "60494";
chr11	ucsc_hg19	CODING_EXON	86111719	86111843	.	+	.	gene_id "60494";
chr11	ucsc_hg19	CODING_EXON	86118655	86118743	.	+	.	gene_id "60494";
chr11	ucsc_hg19	CODING_EXON	86119168	86119312	.	+	.	gene_id "60494";
chr11	ucsc_hg19	CODING_EXON	86120302	86120407	.	+	.	gene_id "60494";
chr11	ucsc_hg19	CODING_EXON	86123428	86123601	.	+	.	gene_id "60494";
chr11	ucsc_hg19	CODING_EXON	86125830	86125909	.	+	.	gene_id "60494";
chr11	ucsc_hg19	CODING_EXON	86126134	86126355	.	+	.	gene_id "60494";
chr11	ucsc_hg19	CODING_EXON	86130969	86131095	.	+	.	gene_id "60494";
chr11	ucsc_hg19	CODING_EXON	86133615	86133757	.	+	.	gene_id "60494";
chr11	ucsc_hg19	3UTR	86133757	86134151	.	+	.	gene_id "60494";
chr11	ucsc_hg19	5UTR	105948291	105948437	.	+	.	gene_id "60496";
chr11	ucsc_hg19	CODING_EXON	105948437	105948620	.	+	.	gene_id "60496";
chr11	ucsc_hg19	CODING_EXON	105950193	105950419	.	+	.	gene_id "60496";
chr11	ucsc_hg19	CODING_EXON	105961283	105961405	.	+	.	gene_id "60496";
chr11	ucsc_hg19	CODING_EXON	105962042	105962204	.	+	.	gene_id "60496";
chr11	ucsc_hg19	CODING_EXON	105965309	105965381	.	+	.	gene_id "60496";
chr11	ucsc_hg19	CODING_EXON	105967469	105967634	.	+	.	gene_id "60496";
chr11	ucsc_hg19	3UTR	105967634	105969419	.	+	.	gene_id "60496";
chr11	ucsc_hg19	3UTR	494511	494690	.	-	.	gene_id "6050";
chr11	ucsc_hg19	CODING_EXON	494690	494778	.	-	.	gene_id "6050";
chr11	ucsc_hg19	CODING_EXON	494882	495053	.	-	.	gene_id "6050";
chr11	ucsc_hg19	CODING_EXON	497970	498141	.	-	.	gene_id "6050";
chr11	ucsc_hg19	CODING_EXON	498456	498627	.	-	.	gene_id "6050";
chr11	ucsc_hg19	CODING_EXON	498762	498933	.	-	.	gene_id "6050";
chr11	ucsc_hg19	CODING_EXON	499014	499185	.	-	.	gene_id "6050";
chr11	ucsc_hg19	CODING_EXON	499828	499999	.	-	.	gene_id "6050";
chr11	ucsc_hg19	CODING_EXON	500483	500654	.	-	.	gene_id "6050";
chr11	ucsc_hg19	CODING_EXON	502061	502162	.	-	.	gene_id "6050";
chr11	ucsc_hg19	5UTR	502162	507283	.	-	.	gene_id "6050";
chr11	ucsc_hg19	3UTR	44282277	44286403	.	-	.	gene_id "60529";
chr11	ucsc_hg19	CODING_EXON	44286403	44286733	.	-	.	gene_id "60529";
chr11	ucsc_hg19	CODING_EXON	44289043	44289172	.	-	.	gene_id "60529";
chr11	ucsc_hg19	CODING_EXON	44296897	44297208	.	-	.	gene_id "60529";
chr11	ucsc_hg19	CODING_EXON	44331146	44331612	.	-	.	gene_id "60529";
chr11	ucsc_hg19	5UTR	44331612	44331716	.	-	.	gene_id "60529";
chr11	ucsc_hg19	5UTR	207510	208854	.	+	.	gene_id "60626";
chr11	ucsc_hg19	CODING_EXON	208854	208938	.	+	.	gene_id "60626";
chr11	ucsc_hg19	CODING_EXON	209270	209318	.	+	.	gene_id "60626";
chr11	ucsc_hg19	CODING_EXON	209406	210000	.	+	.	gene_id "60626";
chr11	ucsc_hg19	CODING_EXON	210570	210662	.	+	.	gene_id "60626";
chr11	ucsc_hg19	CODING_EXON	211198	211349	.	+	.	gene_id "60626";
chr11	ucsc_hg19	CODING_EXON	212415	212511	.	+	.	gene_id "60626";
chr11	ucsc_hg19	CODING_EXON	212596	212759	.	+	.	gene_id "60626";
chr11	ucsc_hg19	CODING_EXON	212836	212981	.	+	.	gene_id "60626";
chr11	ucsc_hg19	CODING_EXON	213298	213418	.	+	.	gene_id "60626";
chr11	ucsc_hg19	CODING_EXON	214229	214350	.	+	.	gene_id "60626";
chr11	ucsc_hg19	3UTR	214350	215175	.	+	.	gene_id "60626";
chr11	ucsc_hg19	5UTR	62380212	62380753	.	+	.	gene_id "6094";
chr11	ucsc_hg19	CODING_EXON	62380753	62381343	.	+	.	gene_id "6094";
chr11	ucsc_hg19	CODING_EXON	62381729	62381976	.	+	.	gene_id "6094";
chr11	ucsc_hg19	CODING_EXON	62382092	62382311	.	+	.	gene_id "6094";
chr11	ucsc_hg19	3UTR	62382311	62382592	.	+	.	gene_id "6094";
chr11	ucsc_hg19	5UTR	1968501	1968592	.	+	.	gene_id "6150";
chr11	ucsc_hg19	CODING_EXON	1968592	1968609	.	+	.	gene_id "6150";
chr11	ucsc_hg19	CODING_EXON	1972128	1972251	.	+	.	gene_id "6150";
chr11	ucsc_hg19	CODING_EXON	1973356	1973439	.	+	.	gene_id "6150";
chr11	ucsc_hg19	CODING_EXON	1974011	1974085	.	+	.	gene_id "6150";
chr11	ucsc_hg19	CODING_EXON	1977485	1977650	.	+	.	gene_id "6150";
chr11	ucsc_hg19	3UTR	1977650	1977839	.	+	.	gene_id "6150";
chr11	ucsc_hg19	5UTR	8703994	8704360	.	+	.	gene_id "6157";
chr11	ucsc_hg19	CODING_EXON	8704360	8704363	.	+	.	gene_id "6157";
chr11	ucsc_hg19	CODING_EXON	8704748	8704812	.	+	.	gene_id "6157";
chr11	ucsc_hg19	CODING_EXON	8705552	8705628	.	+	.	gene_id "6157";
chr11	ucsc_hg19	CODING_EXON	8706264	8706439	.	+	.	gene_id "6157";
chr11	ucsc_hg19	CODING_EXON	8707224	8707353	.	+	.	gene_id "6157";
chr11	ucsc_hg19	3UTR	8707353	8711419	.	+	.	gene_id "6157";
chr11	ucsc_hg19	5UTR	809935	810234	.	+	.	gene_id "6181";
chr11	ucsc_hg19	CODING_EXON	810234	810357	.	+	.	gene_id "6181";
chr11	ucsc_hg19	CODING_EXON	811596	811645	.	+	.	gene_id "6181";
chr11	ucsc_hg19	CODING_EXON	812534	812633	.	+	.	gene_id "6181";
chr11	ucsc_hg19	CODING_EXON	812759	812836	.	+	.	gene_id "6181";
chr11	ucsc_hg19	3UTR	812836	812876	.	+	.	gene_id "6181";
chr11	ucsc_hg19	5UTR	75110534	75110591	.	+	.	gene_id "6188";
chr11	ucsc_hg19	CODING_EXON	75110591	75110621	.	+	.	gene_id "6188";
chr11	ucsc_hg19	CODING_EXON	75111737	75111868	.	+	.	gene_id "6188";
chr11	ucsc_hg19	CODING_EXON	75112683	75112777	.	+	.	gene_id "6188";
chr11	ucsc_hg19	CODING_EXON	75113347	75113490	.	+	.	gene_id "6188";
chr11	ucsc_hg19	CODING_EXON	75115063	75115251	.	+	.	gene_id "6188";
chr11	ucsc_hg19	CODING_EXON	75115715	75115909	.	+	.	gene_id "6188";
chr11	ucsc_hg19	3UTR	75115909	75133345	.	+	.	gene_id "6188";
chr11	ucsc_hg19	5UTR	67195934	67196016	.	+	.	gene_id "6199";
chr11	ucsc_hg19	CODING_EXON	67196016	67196094	.	+	.	gene_id "6199";
chr11	ucsc_hg19	CODING_EXON	67196452	67196493	.	+	.	gene_id "6199";
chr11	ucsc_hg19	CODING_EXON	67196590	67196711	.	+	.	gene_id "6199";
chr11	ucsc_hg19	CODING_EXON	67196997	67197066	.	+	.	gene_id "6199";
chr11	ucsc_hg19	CODING_EXON	67198838	67198986	.	+	.	gene_id "6199";
chr11	ucsc_hg19	CODING_EXON	67200070	67200128	.	+	.	gene_id "6199";
chr11	ucsc_hg19	CODING_EXON	67200207	67200308	.	+	.	gene_id "6199";
chr11	ucsc_hg19	CODING_EXON	67200422	67200513	.	+	.	gene_id "6199";
chr11	ucsc_hg19	CODING_EXON	67200596	67200687	.	+	.	gene_id "6199";
chr11	ucsc_hg19	CODING_EXON	67200810	67200918	.	+	.	gene_id "6199";
chr11	ucsc_hg19	CODING_EXON	67201465	67201528	.	+	.	gene_id "6199";
chr11	ucsc_hg19	CODING_EXON	67201668	67201746	.	+	.	gene_id "6199";
chr11	ucsc_hg19	CODING_EXON	67201847	67201955	.	+	.	gene_id "6199";
chr11	ucsc_hg19	CODING_EXON	67202052	67202165	.	+	.	gene_id "6199";
chr11	ucsc_hg19	CODING_EXON	67202459	67202640	.	+	.	gene_id "6199";
chr11	ucsc_hg19	3UTR	67202640	67202879	.	+	.	gene_id "6199";
chr11	ucsc_hg19	3UTR	17095938	17095979	.	-	.	gene_id "6207";
chr11	ucsc_hg19	CODING_EXON	17095979	17096013	.	-	.	gene_id "6207";
chr11	ucsc_hg19	CODING_EXON	17096643	17096744	.	-	.	gene_id "6207";
chr11	ucsc_hg19	CODING_EXON	17097000	17097170	.	-	.	gene_id "6207";
chr11	ucsc_hg19	CODING_EXON	17098714	17098793	.	-	.	gene_id "6207";
chr11	ucsc_hg19	CODING_EXON	17098975	17099024	.	-	.	gene_id "6207";
chr11	ucsc_hg19	CODING_EXON	17099165	17099188	.	-	.	gene_id "6207";
chr11	ucsc_hg19	5UTR	17099188	17099220	.	-	.	gene_id "6207";
chr11	ucsc_hg19	3UTR	118886421	118886554	.	-	.	gene_id "6230";
chr11	ucsc_hg19	CODING_EXON	118886554	118886649	.	-	.	gene_id "6230";
chr11	ucsc_hg19	CODING_EXON	118888071	118888255	.	-	.	gene_id "6230";
chr11	ucsc_hg19	CODING_EXON	118888667	118888763	.	-	.	gene_id "6230";
chr11	ucsc_hg19	CODING_EXON	118888991	118888994	.	-	.	gene_id "6230";
chr11	ucsc_hg19	5UTR	118888994	118889057	.	-	.	gene_id "6230";
chr11	ucsc_hg19	5UTR	4115923	4116242	.	+	.	gene_id "6240";
chr11	ucsc_hg19	CODING_EXON	4116242	4116261	.	+	.	gene_id "6240";
chr11	ucsc_hg19	CODING_EXON	4123222	4123311	.	+	.	gene_id "6240";
chr11	ucsc_hg19	CODING_EXON	4127275	4127453	.	+	.	gene_id "6240";
chr11	ucsc_hg19	CODING_EXON	4128664	4128765	.	+	.	gene_id "6240";
chr11	ucsc_hg19	CODING_EXON	4130873	4130933	.	+	.	gene_id "6240";
chr11	ucsc_hg19	CODING_EXON	4132830	4132870	.	+	.	gene_id "6240";
chr11	ucsc_hg19	CODING_EXON	4133129	4133292	.	+	.	gene_id "6240";
chr11	ucsc_hg19	CODING_EXON	4139549	4139691	.	+	.	gene_id "6240";
chr11	ucsc_hg19	CODING_EXON	4141074	4141158	.	+	.	gene_id "6240";
chr11	ucsc_hg19	CODING_EXON	4142833	4142995	.	+	.	gene_id "6240";
chr11	ucsc_hg19	CODING_EXON	4143370	4143450	.	+	.	gene_id "6240";
chr11	ucsc_hg19	CODING_EXON	4144412	4144614	.	+	.	gene_id "6240";
chr11	ucsc_hg19	CODING_EXON	4147913	4148063	.	+	.	gene_id "6240";
chr11	ucsc_hg19	CODING_EXON	4148264	4148486	.	+	.	gene_id "6240";
chr11	ucsc_hg19	CODING_EXON	4150303	4150380	.	+	.	gene_id "6240";
chr11	ucsc_hg19	CODING_EXON	4153515	4153651	.	+	.	gene_id "6240";
chr11	ucsc_hg19	CODING_EXON	4154792	4154888	.	+	.	gene_id "6240";
chr11	ucsc_hg19	CODING_EXON	4156311	4156500	.	+	.	gene_id "6240";
chr11	ucsc_hg19	CODING_EXON	4159424	4159613	.	+	.	gene_id "6240";
chr11	ucsc_hg19	3UTR	4159613	4160106	.	+	.	gene_id "6240";
chr11	ucsc_hg19	3UTR	27676441	27679367	.	-	.	gene_id "627";
chr11	ucsc_hg19	CODING_EXON	27679367	27681196	.	-	.	gene_id "627";
chr11	ucsc_hg19	CODING_EXON	27681702	27681819	.	-	.	gene_id "627";
chr11	ucsc_hg19	CODING_EXON	27695606	27695889	.	-	.	gene_id "627";
chr11	ucsc_hg19	CODING_EXON	27720928	27721214	.	-	.	gene_id "627";
chr11	ucsc_hg19	CODING_EXON	27721710	27722035	.	-	.	gene_id "627";
chr11	ucsc_hg19	CODING_EXON	27722222	27722447	.	-	.	gene_id "627";
chr11	ucsc_hg19	CODING_EXON	27722517	27722600	.	-	.	gene_id "627";
chr11	ucsc_hg19	CODING_EXON	27722843	27723180	.	-	.	gene_id "627";
chr11	ucsc_hg19	CODING_EXON	27741057	27741294	.	-	.	gene_id "627";
chr11	ucsc_hg19	CODING_EXON	27741892	27742326	.	-	.	gene_id "627";
chr11	ucsc_hg19	CODING_EXON	27742958	27742961	.	-	.	gene_id "627";
chr11	ucsc_hg19	5UTR	27742961	27743605	.	-	.	gene_id "627";
chr11	ucsc_hg19	5UTR	18287807	18288434	.	+	.	gene_id "6288";
chr11	ucsc_hg19	CODING_EXON	18288434	18288525	.	+	.	gene_id "6288";
chr11	ucsc_hg19	CODING_EXON	18290741	18290878	.	+	.	gene_id "6288";
chr11	ucsc_hg19	CODING_EXON	18291261	18291402	.	+	.	gene_id "6288";
chr11	ucsc_hg19	3UTR	18291402	18291523	.	+	.	gene_id "6288";
chr11	ucsc_hg19	3UTR	18259779	18261494	.	-	.	gene_id "6289";
chr11	ucsc_hg19	CODING_EXON	18261494	18261516	.	-	.	gene_id "6289";
chr11	ucsc_hg19	CODING_EXON	18266774	18267062	.	-	.	gene_id "6289";
chr11	ucsc_hg19	CODING_EXON	18267456	18267595	.	-	.	gene_id "6289";
chr11	ucsc_hg19	CODING_EXON	18269467	18269558	.	-	.	gene_id "6289";
chr11	ucsc_hg19	5UTR	18269558	18270221	.	-	.	gene_id "6289";
chr11	ucsc_hg19	3UTR	18252901	18253048	.	-	.	gene_id "6291";
chr11	ucsc_hg19	CODING_EXON	18253048	18253211	.	-	.	gene_id "6291";
chr11	ucsc_hg19	CODING_EXON	18253941	18254080	.	-	.	gene_id "6291";
chr11	ucsc_hg19	CODING_EXON	18257382	18257473	.	-	.	gene_id "6291";
chr11	ucsc_hg19	5UTR	18257473	18258384	.	-	.	gene_id "6291";
chr11	ucsc_hg19	5UTR	121163387	121174084	.	+	.	gene_id "6309";
chr11	ucsc_hg19	CODING_EXON	121174084	121174294	.	+	.	gene_id "6309";
chr11	ucsc_hg19	CODING_EXON	121175069	121175202	.	+	.	gene_id "6309";
chr11	ucsc_hg19	CODING_EXON	121177094	121177195	.	+	.	gene_id "6309";
chr11	ucsc_hg19	CODING_EXON	121177765	121178221	.	+	.	gene_id "6309";
chr11	ucsc_hg19	3UTR	121178221	121184119	.	+	.	gene_id "6309";
chr11	ucsc_hg19	3UTR	118033518	118037601	.	-	.	gene_id "6327";
chr11	ucsc_hg19	CODING_EXON	118037601	118037801	.	-	.	gene_id "6327";
chr11	ucsc_hg19	CODING_EXON	118038799	118039010	.	-	.	gene_id "6327";
chr11	ucsc_hg19	CODING_EXON	118039299	118039466	.	-	.	gene_id "6327";
chr11	ucsc_hg19	CODING_EXON	118047076	118047146	.	-	.	gene_id "6327";
chr11	ucsc_hg19	5UTR	118047146	118047337	.	-	.	gene_id "6327";
chr11	ucsc_hg19	3UTR	118004091	118007741	.	-	.	gene_id "6330";
chr11	ucsc_hg19	CODING_EXON	118007741	118007835	.	-	.	gene_id "6330";
chr11	ucsc_hg19	CODING_EXON	118011921	118012051	.	-	.	gene_id "6330";
chr11	ucsc_hg19	CODING_EXON	118014547	118014776	.	-	.	gene_id "6330";
chr11	ucsc_hg19	CODING_EXON	118015771	118016184	.	-	.	gene_id "6330";
chr11	ucsc_hg19	CODING_EXON	118023327	118023388	.	-	.	gene_id "6330";
chr11	ucsc_hg19	5UTR	118023388	118023630	.	-	.	gene_id "6330";
chr11	ucsc_hg19	3UTR	626312	626430	.	-	.	gene_id "6343";
chr11	ucsc_hg19	CODING_EXON	626430	626530	.	-	.	gene_id "6343";
chr11	ucsc_hg19	CODING_EXON	626696	626789	.	-	.	gene_id "6343";
chr11	ucsc_hg19	CODING_EXON	626887	626989	.	-	.	gene_id "6343";
chr11	ucsc_hg19	CODING_EXON	627072	627143	.	-	.	gene_id "6343";
chr11	ucsc_hg19	5UTR	627143	627173	.	-	.	gene_id "6343";
chr11	ucsc_hg19	3UTR	6701615	6703348	.	-	.	gene_id "63875";
chr11	ucsc_hg19	CODING_EXON	6703348	6703633	.	-	.	gene_id "63875";
chr11	ucsc_hg19	CODING_EXON	6703977	6704046	.	-	.	gene_id "63875";
chr11	ucsc_hg19	CODING_EXON	6704353	6704527	.	-	.	gene_id "63875";
chr11	ucsc_hg19	5UTR	6704527	6704632	.	-	.	gene_id "63875";
chr11	ucsc_hg19	5UTR	125034558	125221201	.	+	.	gene_id "63876";
chr11	ucsc_hg19	CODING_EXON	125221201	125221288	.	+	.	gene_id "63876";
chr11	ucsc_hg19	CODING_EXON	125237741	125237881	.	+	.	gene_id "63876";
chr11	ucsc_hg19	CODING_EXON	125255446	125255618	.	+	.	gene_id "63876";
chr11	ucsc_hg19	CODING_EXON	125267769	125267958	.	+	.	gene_id "63876";
chr11	ucsc_hg19	CODING_EXON	125280091	125280221	.	+	.	gene_id "63876";
chr11	ucsc_hg19	CODING_EXON	125280674	125280772	.	+	.	gene_id "63876";
chr11	ucsc_hg19	CODING_EXON	125281641	125281761	.	+	.	gene_id "63876";
chr11	ucsc_hg19	CODING_EXON	125298907	125298984	.	+	.	gene_id "63876";
chr11	ucsc_hg19	CODING_EXON	125299858	125300037	.	+	.	gene_id "63876";
chr11	ucsc_hg19	CODING_EXON	125301061	125301288	.	+	.	gene_id "63876";
chr11	ucsc_hg19	3UTR	125301288	125303285	.	+	.	gene_id "63876";
chr11	ucsc_hg19	5UTR	58910317	58916345	.	+	.	gene_id "63901";
chr11	ucsc_hg19	CODING_EXON	58916345	58916426	.	+	.	gene_id "63901";
chr11	ucsc_hg19	CODING_EXON	58919222	58920977	.	+	.	gene_id "63901";
chr11	ucsc_hg19	3UTR	58920977	58922511	.	+	.	gene_id "63901";
chr11	ucsc_hg19	5UTR	111957547	111957631	.	+	.	gene_id "6392";
chr11	ucsc_hg19	CODING_EXON	111957631	111957683	.	+	.	gene_id "6392";
chr11	ucsc_hg19	CODING_EXON	111958580	111958697	.	+	.	gene_id "6392";
chr11	ucsc_hg19	CODING_EXON	111959590	111959735	.	+	.	gene_id "6392";
chr11	ucsc_hg19	CODING_EXON	111963803	111963933	.	+	.	gene_id "6392";
chr11	ucsc_hg19	CODING_EXON	111965528	111965694	.	+	.	gene_id "6392";
chr11	ucsc_hg19	3UTR	111965694	111966525	.	+	.	gene_id "6392";
chr11	ucsc_hg19	3UTR	128804626	128804931	.	-	.	gene_id "63970";
chr11	ucsc_hg19	CODING_EXON	128804931	128804939	.	-	.	gene_id "63970";
chr11	ucsc_hg19	CODING_EXON	128805269	128807713	.	-	.	gene_id "63970";
chr11	ucsc_hg19	5UTR	128807713	128813294	.	-	.	gene_id "63970";
chr11	ucsc_hg19	5UTR	26353677	26353822	.	+	.	gene_id "63982";
chr11	ucsc_hg19	CODING_EXON	26353822	26353868	.	+	.	gene_id "63982";
chr11	ucsc_hg19	CODING_EXON	26463464	26463659	.	+	.	gene_id "63982";
chr11	ucsc_hg19	CODING_EXON	26465311	26465383	.	+	.	gene_id "63982";
chr11	ucsc_hg19	CODING_EXON	26484576	26484695	.	+	.	gene_id "63982";
chr11	ucsc_hg19	CODING_EXON	26529650	26529809	.	+	.	gene_id "63982";
chr11	ucsc_hg19	CODING_EXON	26538373	26538474	.	+	.	gene_id "63982";
chr11	ucsc_hg19	CODING_EXON	26547181	26547226	.	+	.	gene_id "63982";
chr11	ucsc_hg19	CODING_EXON	26552751	26552883	.	+	.	gene_id "63982";
chr11	ucsc_hg19	CODING_EXON	26556002	26556109	.	+	.	gene_id "63982";
chr11	ucsc_hg19	CODING_EXON	26558952	26559008	.	+	.	gene_id "63982";
chr11	ucsc_hg19	CODING_EXON	26563493	26563615	.	+	.	gene_id "63982";
chr11	ucsc_hg19	CODING_EXON	26568962	26569097	.	+	.	gene_id "63982";
chr11	ucsc_hg19	CODING_EXON	26574795	26574892	.	+	.	gene_id "63982";
chr11	ucsc_hg19	CODING_EXON	26581265	26581326	.	+	.	gene_id "63982";
chr11	ucsc_hg19	CODING_EXON	26619911	26619994	.	+	.	gene_id "63982";
chr11	ucsc_hg19	CODING_EXON	26620404	26620545	.	+	.	gene_id "63982";
chr11	ucsc_hg19	CODING_EXON	26621096	26621261	.	+	.	gene_id "63982";
chr11	ucsc_hg19	CODING_EXON	26646008	26646045	.	+	.	gene_id "63982";
chr11	ucsc_hg19	CODING_EXON	26655750	26655862	.	+	.	gene_id "63982";
chr11	ucsc_hg19	CODING_EXON	26656559	26656617	.	+	.	gene_id "63982";
chr11	ucsc_hg19	CODING_EXON	26660690	26660788	.	+	.	gene_id "63982";
chr11	ucsc_hg19	CODING_EXON	26663442	26663576	.	+	.	gene_id "63982";
chr11	ucsc_hg19	CODING_EXON	26664728	26664881	.	+	.	gene_id "63982";
chr11	ucsc_hg19	CODING_EXON	26669255	26669403	.	+	.	gene_id "63982";
chr11	ucsc_hg19	CODING_EXON	26677671	26677752	.	+	.	gene_id "63982";
chr11	ucsc_hg19	CODING_EXON	26677922	26678028	.	+	.	gene_id "63982";
chr11	ucsc_hg19	CODING_EXON	26681808	26681991	.	+	.	gene_id "63982";
chr11	ucsc_hg19	3UTR	26681991	26684836	.	+	.	gene_id "63982";
chr11	ucsc_hg19	3UTR	102562414	102562496	.	-	.	gene_id "64066";
chr11	ucsc_hg19	CODING_EXON	102562496	102562741	.	-	.	gene_id "64066";
chr11	ucsc_hg19	CODING_EXON	102563668	102563772	.	-	.	gene_id "64066";
chr11	ucsc_hg19	CODING_EXON	102564636	102564796	.	-	.	gene_id "64066";
chr11	ucsc_hg19	CODING_EXON	102565697	102565828	.	-	.	gene_id "64066";
chr11	ucsc_hg19	CODING_EXON	102567101	102567222	.	-	.	gene_id "64066";
chr11	ucsc_hg19	CODING_EXON	102567404	102567566	.	-	.	gene_id "64066";
chr11	ucsc_hg19	CODING_EXON	102573483	102573612	.	-	.	gene_id "64066";
chr11	ucsc_hg19	CODING_EXON	102573700	102573849	.	-	.	gene_id "64066";
chr11	ucsc_hg19	CODING_EXON	102575267	102575506	.	-	.	gene_id "64066";
chr11	ucsc_hg19	CODING_EXON	102576343	102576445	.	-	.	gene_id "64066";
chr11	ucsc_hg19	5UTR	102576445	102576468	.	-	.	gene_id "64066";
chr11	ucsc_hg19	5UTR	119019749	119020675	.	+	.	gene_id "64137";
chr11	ucsc_hg19	CODING_EXON	119020675	119020913	.	+	.	gene_id "64137";
chr11	ucsc_hg19	CODING_EXON	119024735	119024853	.	+	.	gene_id "64137";
chr11	ucsc_hg19	CODING_EXON	119024969	119025102	.	+	.	gene_id "64137";
chr11	ucsc_hg19	CODING_EXON	119025234	119025285	.	+	.	gene_id "64137";
chr11	ucsc_hg19	CODING_EXON	119025479	119025625	.	+	.	gene_id "64137";
chr11	ucsc_hg19	CODING_EXON	119027038	119027162	.	+	.	gene_id "64137";
chr11	ucsc_hg19	CODING_EXON	119027273	119027388	.	+	.	gene_id "64137";
chr11	ucsc_hg19	CODING_EXON	119027581	119027724	.	+	.	gene_id "64137";
chr11	ucsc_hg19	CODING_EXON	119028943	119029042	.	+	.	gene_id "64137";
chr11	ucsc_hg19	CODING_EXON	119029266	119029435	.	+	.	gene_id "64137";
chr11	ucsc_hg19	CODING_EXON	119029538	119029639	.	+	.	gene_id "64137";
chr11	ucsc_hg19	CODING_EXON	119030936	119031095	.	+	.	gene_id "64137";
chr11	ucsc_hg19	CODING_EXON	119031247	119031366	.	+	.	gene_id "64137";
chr11	ucsc_hg19	CODING_EXON	119031590	119031816	.	+	.	gene_id "64137";
chr11	ucsc_hg19	3UTR	119031816	119033374	.	+	.	gene_id "64137";
chr11	ucsc_hg19	5UTR	124789145	124789646	.	+	.	gene_id "641654";
chr11	ucsc_hg19	CODING_EXON	124789646	124789913	.	+	.	gene_id "641654";
chr11	ucsc_hg19	3UTR	124789913	124790573	.	+	.	gene_id "641654";
chr11	ucsc_hg19	5UTR	124735304	124735473	.	+	.	gene_id "64221";
chr11	ucsc_hg19	CODING_EXON	124735473	124735633	.	+	.	gene_id "64221";
chr11	ucsc_hg19	CODING_EXON	124738697	124739024	.	+	.	gene_id "64221";
chr11	ucsc_hg19	CODING_EXON	124739345	124739503	.	+	.	gene_id "64221";
chr11	ucsc_hg19	CODING_EXON	124739843	124739964	.	+	.	gene_id "64221";
chr11	ucsc_hg19	CODING_EXON	124740060	124740199	.	+	.	gene_id "64221";
chr11	ucsc_hg19	CODING_EXON	124740496	124740624	.	+	.	gene_id "64221";
chr11	ucsc_hg19	CODING_EXON	124740909	124741034	.	+	.	gene_id "64221";
chr11	ucsc_hg19	CODING_EXON	124742276	124742448	.	+	.	gene_id "64221";
chr11	ucsc_hg19	CODING_EXON	124742779	124742985	.	+	.	gene_id "64221";
chr11	ucsc_hg19	CODING_EXON	124743205	124743287	.	+	.	gene_id "64221";
chr11	ucsc_hg19	CODING_EXON	124743592	124743758	.	+	.	gene_id "64221";
chr11	ucsc_hg19	CODING_EXON	124743965	124744132	.	+	.	gene_id "64221";
chr11	ucsc_hg19	CODING_EXON	124744683	124744805	.	+	.	gene_id "64221";
chr11	ucsc_hg19	CODING_EXON	124745006	124745232	.	+	.	gene_id "64221";
chr11	ucsc_hg19	CODING_EXON	124745459	124745581	.	+	.	gene_id "64221";
chr11	ucsc_hg19	CODING_EXON	124745849	124746021	.	+	.	gene_id "64221";
chr11	ucsc_hg19	CODING_EXON	124746170	124746356	.	+	.	gene_id "64221";
chr11	ucsc_hg19	CODING_EXON	124747056	124747080	.	+	.	gene_id "64221";
chr11	ucsc_hg19	CODING_EXON	124747162	124747205	.	+	.	gene_id "64221";
chr11	ucsc_hg19	CODING_EXON	124747414	124747554	.	+	.	gene_id "64221";
chr11	ucsc_hg19	CODING_EXON	124747832	124748027	.	+	.	gene_id "64221";
chr11	ucsc_hg19	CODING_EXON	124748193	124748332	.	+	.	gene_id "64221";
chr11	ucsc_hg19	CODING_EXON	124748479	124748692	.	+	.	gene_id "64221";
chr11	ucsc_hg19	CODING_EXON	124749085	124749237	.	+	.	gene_id "64221";
chr11	ucsc_hg19	CODING_EXON	124749360	124749471	.	+	.	gene_id "64221";
chr11	ucsc_hg19	CODING_EXON	124749682	124749844	.	+	.	gene_id "64221";
chr11	ucsc_hg19	CODING_EXON	124750313	124750504	.	+	.	gene_id "64221";
chr11	ucsc_hg19	CODING_EXON	124751134	124751146	.	+	.	gene_id "64221";
chr11	ucsc_hg19	3UTR	124751146	124751370	.	+	.	gene_id "64221";
chr11	ucsc_hg19	3UTR	59939079	59939630	.	-	.	gene_id "64231";
chr11	ucsc_hg19	CODING_EXON	59939630	59939726	.	-	.	gene_id "64231";
chr11	ucsc_hg19	CODING_EXON	59939970	59940602	.	-	.	gene_id "64231";
chr11	ucsc_hg19	CODING_EXON	59942874	59943084	.	-	.	gene_id "64231";
chr11	ucsc_hg19	CODING_EXON	59945732	59945789	.	-	.	gene_id "64231";
chr11	ucsc_hg19	CODING_EXON	59947303	59947438	.	-	.	gene_id "64231";
chr11	ucsc_hg19	CODING_EXON	59949053	59949214	.	-	.	gene_id "64231";
chr11	ucsc_hg19	CODING_EXON	59950450	59950678	.	-	.	gene_id "64231";
chr11	ucsc_hg19	5UTR	59950678	59952139	.	-	.	gene_id "64231";
chr11	ucsc_hg19	5UTR	60197061	60197147	.	+	.	gene_id "64232";
chr11	ucsc_hg19	CODING_EXON	60197147	60197300	.	+	.	gene_id "64232";
chr11	ucsc_hg19	CODING_EXON	60198268	60198397	.	+	.	gene_id "64232";
chr11	ucsc_hg19	CODING_EXON	60199883	60199940	.	+	.	gene_id "64232";
chr11	ucsc_hg19	CODING_EXON	60201237	60201390	.	+	.	gene_id "64232";
chr11	ucsc_hg19	CODING_EXON	60215121	60215232	.	+	.	gene_id "64232";
chr11	ucsc_hg19	3UTR	60215232	60215265	.	+	.	gene_id "64232";
chr11	ucsc_hg19	3UTR	89603605	89603788	.	-	.	gene_id "642446";
chr11	ucsc_hg19	CODING_EXON	89603788	89604282	.	-	.	gene_id "642446";
chr11	ucsc_hg19	CODING_EXON	89605382	89605480	.	-	.	gene_id "642446";
chr11	ucsc_hg19	CODING_EXON	89606435	89606458	.	-	.	gene_id "642446";
chr11	ucsc_hg19	CODING_EXON	89607216	89607447	.	-	.	gene_id "642446";
chr11	ucsc_hg19	CODING_EXON	89608145	89608241	.	-	.	gene_id "642446";
chr11	ucsc_hg19	CODING_EXON	89608777	89609185	.	-	.	gene_id "642446";
chr11	ucsc_hg19	5UTR	89764273	89768379	.	+	.	gene_id "642612";
chr11	ucsc_hg19	CODING_EXON	89768379	89768790	.	+	.	gene_id "642612";
chr11	ucsc_hg19	CODING_EXON	89769055	89769151	.	+	.	gene_id "642612";
chr11	ucsc_hg19	CODING_EXON	89770916	89771147	.	+	.	gene_id "642612";
chr11	ucsc_hg19	CODING_EXON	89771860	89771883	.	+	.	gene_id "642612";
chr11	ucsc_hg19	CODING_EXON	89773032	89773130	.	+	.	gene_id "642612";
chr11	ucsc_hg19	CODING_EXON	89774218	89774718	.	+	.	gene_id "642612";
chr11	ucsc_hg19	3UTR	89774718	89775193	.	+	.	gene_id "642612";
chr11	ucsc_hg19	CODING_EXON	89819117	89820299	.	+	.	gene_id "642623";
chr11	ucsc_hg19	5UTR	118754474	118754650	.	+	.	gene_id "643";
chr11	ucsc_hg19	CODING_EXON	118754650	118754701	.	+	.	gene_id "643";
chr11	ucsc_hg19	CODING_EXON	118764100	118765372	.	+	.	gene_id "643";
chr11	ucsc_hg19	3UTR	118765372	118766980	.	+	.	gene_id "643";
chr11	ucsc_hg19	CODING_EXON	94245694	94245839	.	+	.	gene_id "643037";
chr11	ucsc_hg19	CODING_EXON	94250748	94250853	.	+	.	gene_id "643037";
chr11	ucsc_hg19	CODING_EXON	94261249	94261375	.	+	.	gene_id "643037";
chr11	ucsc_hg19	CODING_EXON	94265061	94265066	.	+	.	gene_id "643037";
chr11	ucsc_hg19	3UTR	94265066	94265289	.	+	.	gene_id "643037";
chr11	ucsc_hg19	3UTR	57510985	57511605	.	-	.	gene_id "643376";
chr11	ucsc_hg19	CODING_EXON	57511605	57513620	.	-	.	gene_id "643376";
chr11	ucsc_hg19	CODING_EXON	57518536	57518660	.	-	.	gene_id "643376";
chr11	ucsc_hg19	5UTR	57518660	57519253	.	-	.	gene_id "643376";
chr11	ucsc_hg19	5UTR	60970966	60971036	.	+	.	gene_id "643834";
chr11	ucsc_hg19	CODING_EXON	60971036	60971092	.	+	.	gene_id "643834";
chr11	ucsc_hg19	CODING_EXON	60971578	60971741	.	+	.	gene_id "643834";
chr11	ucsc_hg19	CODING_EXON	60973981	60974099	.	+	.	gene_id "643834";
chr11	ucsc_hg19	CODING_EXON	60974968	60975087	.	+	.	gene_id "643834";
chr11	ucsc_hg19	CODING_EXON	60975762	60975962	.	+	.	gene_id "643834";
chr11	ucsc_hg19	CODING_EXON	60977313	60977430	.	+	.	gene_id "643834";
chr11	ucsc_hg19	CODING_EXON	60978561	60978706	.	+	.	gene_id "643834";
chr11	ucsc_hg19	CODING_EXON	60978808	60978907	.	+	.	gene_id "643834";
chr11	ucsc_hg19	CODING_EXON	60980024	60980174	.	+	.	gene_id "643834";
chr11	ucsc_hg19	3UTR	60980174	60980350	.	+	.	gene_id "643834";
chr11	ucsc_hg19	5UTR	60989802	60989872	.	+	.	gene_id "643847";
chr11	ucsc_hg19	CODING_EXON	60989872	60989928	.	+	.	gene_id "643847";
chr11	ucsc_hg19	CODING_EXON	60990414	60990577	.	+	.	gene_id "643847";
chr11	ucsc_hg19	CODING_EXON	60992810	60992928	.	+	.	gene_id "643847";
chr11	ucsc_hg19	CODING_EXON	60993797	60993916	.	+	.	gene_id "643847";
chr11	ucsc_hg19	CODING_EXON	60994591	60994791	.	+	.	gene_id "643847";
chr11	ucsc_hg19	CODING_EXON	60996142	60996259	.	+	.	gene_id "643847";
chr11	ucsc_hg19	CODING_EXON	60997390	60997535	.	+	.	gene_id "643847";
chr11	ucsc_hg19	CODING_EXON	60997637	60997736	.	+	.	gene_id "643847";
chr11	ucsc_hg19	CODING_EXON	60998853	60999003	.	+	.	gene_id "643847";
chr11	ucsc_hg19	3UTR	60999003	60999179	.	+	.	gene_id "643847";
chr11	ucsc_hg19	CODING_EXON	113650517	113651207	.	+	.	gene_id "644672";
chr11	ucsc_hg19	5UTR	13030969	13031123	.	+	.	gene_id "644943";
chr11	ucsc_hg19	CODING_EXON	13031123	13032647	.	+	.	gene_id "644943";
chr11	ucsc_hg19	3UTR	13032647	13033653	.	+	.	gene_id "644943";
chr11	ucsc_hg19	CODING_EXON	49075265	49075759	.	-	.	gene_id "646754";
chr11	ucsc_hg19	CODING_EXON	49076861	49076959	.	-	.	gene_id "646754";
chr11	ucsc_hg19	CODING_EXON	49077910	49077933	.	-	.	gene_id "646754";
chr11	ucsc_hg19	CODING_EXON	49078699	49078930	.	-	.	gene_id "646754";
chr11	ucsc_hg19	CODING_EXON	49079629	49079724	.	-	.	gene_id "646754";
chr11	ucsc_hg19	CODING_EXON	49080252	49080664	.	-	.	gene_id "646754";
chr11	ucsc_hg19	5UTR	111749947	111750284	.	+	.	gene_id "64776";
chr11	ucsc_hg19	CODING_EXON	111750284	111750329	.	+	.	gene_id "64776";
chr11	ucsc_hg19	CODING_EXON	111753091	111753322	.	+	.	gene_id "64776";
chr11	ucsc_hg19	CODING_EXON	111753859	111753926	.	+	.	gene_id "64776";
chr11	ucsc_hg19	CODING_EXON	111754494	111754604	.	+	.	gene_id "64776";
chr11	ucsc_hg19	3UTR	111754604	111754797	.	+	.	gene_id "64776";
chr11	ucsc_hg19	5UTR	706119	709407	.	+	.	gene_id "64787";
chr11	ucsc_hg19	CODING_EXON	709407	709451	.	+	.	gene_id "64787";
chr11	ucsc_hg19	CODING_EXON	709552	709608	.	+	.	gene_id "64787";
chr11	ucsc_hg19	CODING_EXON	710421	710486	.	+	.	gene_id "64787";
chr11	ucsc_hg19	CODING_EXON	720061	720223	.	+	.	gene_id "64787";
chr11	ucsc_hg19	CODING_EXON	720596	720746	.	+	.	gene_id "64787";
chr11	ucsc_hg19	CODING_EXON	720829	720909	.	+	.	gene_id "64787";
chr11	ucsc_hg19	CODING_EXON	721063	721206	.	+	.	gene_id "64787";
chr11	ucsc_hg19	CODING_EXON	721284	721352	.	+	.	gene_id "64787";
chr11	ucsc_hg19	CODING_EXON	721564	721691	.	+	.	gene_id "64787";
chr11	ucsc_hg19	CODING_EXON	721902	721991	.	+	.	gene_id "64787";
chr11	ucsc_hg19	CODING_EXON	722090	722165	.	+	.	gene_id "64787";
chr11	ucsc_hg19	CODING_EXON	722400	722549	.	+	.	gene_id "64787";
chr11	ucsc_hg19	CODING_EXON	722672	722805	.	+	.	gene_id "64787";
chr11	ucsc_hg19	CODING_EXON	723240	723353	.	+	.	gene_id "64787";
chr11	ucsc_hg19	CODING_EXON	724723	724829	.	+	.	gene_id "64787";
chr11	ucsc_hg19	CODING_EXON	725727	725847	.	+	.	gene_id "64787";
chr11	ucsc_hg19	CODING_EXON	726097	726170	.	+	.	gene_id "64787";
chr11	ucsc_hg19	CODING_EXON	726303	726484	.	+	.	gene_id "64787";
chr11	ucsc_hg19	CODING_EXON	726618	726751	.	+	.	gene_id "64787";
chr11	ucsc_hg19	CODING_EXON	726900	726981	.	+	.	gene_id "64787";
chr11	ucsc_hg19	3UTR	726981	727727	.	+	.	gene_id "64787";
chr11	ucsc_hg19	5UTR	66024764	66026065	.	+	.	gene_id "64837";
chr11	ucsc_hg19	CODING_EXON	66026065	66026293	.	+	.	gene_id "64837";
chr11	ucsc_hg19	CODING_EXON	66029212	66029443	.	+	.	gene_id "64837";
chr11	ucsc_hg19	CODING_EXON	66029593	66029663	.	+	.	gene_id "64837";
chr11	ucsc_hg19	CODING_EXON	66030284	66030507	.	+	.	gene_id "64837";
chr11	ucsc_hg19	CODING_EXON	66031130	66031218	.	+	.	gene_id "64837";
chr11	ucsc_hg19	CODING_EXON	66031321	66031423	.	+	.	gene_id "64837";
chr11	ucsc_hg19	CODING_EXON	66031516	66031690	.	+	.	gene_id "64837";
chr11	ucsc_hg19	CODING_EXON	66031815	66031915	.	+	.	gene_id "64837";
chr11	ucsc_hg19	CODING_EXON	66032493	66032543	.	+	.	gene_id "64837";
chr11	ucsc_hg19	CODING_EXON	66032638	66032706	.	+	.	gene_id "64837";
chr11	ucsc_hg19	CODING_EXON	66033125	66033234	.	+	.	gene_id "64837";
chr11	ucsc_hg19	CODING_EXON	66033324	66033483	.	+	.	gene_id "64837";
chr11	ucsc_hg19	CODING_EXON	66033563	66033688	.	+	.	gene_id "64837";
chr11	ucsc_hg19	CODING_EXON	66033903	66033961	.	+	.	gene_id "64837";
chr11	ucsc_hg19	CODING_EXON	66034343	66034427	.	+	.	gene_id "64837";
chr11	ucsc_hg19	3UTR	66034427	66035332	.	+	.	gene_id "64837";
chr11	ucsc_hg19	5UTR	126225539	126276050	.	+	.	gene_id "6484";
chr11	ucsc_hg19	CODING_EXON	126276050	126276066	.	+	.	gene_id "6484";
chr11	ucsc_hg19	CODING_EXON	126276076	126276452	.	+	.	gene_id "6484";
chr11	ucsc_hg19	CODING_EXON	126276837	126276918	.	+	.	gene_id "6484";
chr11	ucsc_hg19	CODING_EXON	126277146	126277244	.	+	.	gene_id "6484";
chr11	ucsc_hg19	CODING_EXON	126277468	126277529	.	+	.	gene_id "6484";
chr11	ucsc_hg19	CODING_EXON	126277993	126278089	.	+	.	gene_id "6484";
chr11	ucsc_hg19	CODING_EXON	126278201	126278391	.	+	.	gene_id "6484";
chr11	ucsc_hg19	CODING_EXON	126279162	126279306	.	+	.	gene_id "6484";
chr11	ucsc_hg19	CODING_EXON	126283399	126283543	.	+	.	gene_id "6484";
chr11	ucsc_hg19	CODING_EXON	126283855	126283942	.	+	.	gene_id "6484";
chr11	ucsc_hg19	3UTR	126283942	126284536	.	+	.	gene_id "6484";
chr11	ucsc_hg19	3UTR	62342516	62342565	.	-	.	gene_id "64852";
chr11	ucsc_hg19	CODING_EXON	62342565	62343716	.	-	.	gene_id "64852";
chr11	ucsc_hg19	CODING_EXON	62344128	62344221	.	-	.	gene_id "64852";
chr11	ucsc_hg19	CODING_EXON	62344378	62344489	.	-	.	gene_id "64852";
chr11	ucsc_hg19	CODING_EXON	62344653	62344763	.	-	.	gene_id "64852";
chr11	ucsc_hg19	CODING_EXON	62346032	62346502	.	-	.	gene_id "64852";
chr11	ucsc_hg19	CODING_EXON	62348577	62348678	.	-	.	gene_id "64852";
chr11	ucsc_hg19	CODING_EXON	62348857	62349173	.	-	.	gene_id "64852";
chr11	ucsc_hg19	CODING_EXON	62356502	62356693	.	-	.	gene_id "64852";
chr11	ucsc_hg19	CODING_EXON	62358875	62359071	.	-	.	gene_id "64852";
chr11	ucsc_hg19	5UTR	62359071	62359109	.	-	.	gene_id "64852";
chr11	ucsc_hg19	5UTR	65405577	65408392	.	+	.	gene_id "6494";
chr11	ucsc_hg19	CODING_EXON	65408392	65409071	.	+	.	gene_id "6494";
chr11	ucsc_hg19	CODING_EXON	65409720	65409848	.	+	.	gene_id "6494";
chr11	ucsc_hg19	CODING_EXON	65409933	65410110	.	+	.	gene_id "6494";
chr11	ucsc_hg19	CODING_EXON	65412425	65412600	.	+	.	gene_id "6494";
chr11	ucsc_hg19	CODING_EXON	65413324	65413428	.	+	.	gene_id "6494";
chr11	ucsc_hg19	CODING_EXON	65413691	65413849	.	+	.	gene_id "6494";
chr11	ucsc_hg19	CODING_EXON	65413926	65414536	.	+	.	gene_id "6494";
chr11	ucsc_hg19	CODING_EXON	65414854	65415129	.	+	.	gene_id "6494";
chr11	ucsc_hg19	CODING_EXON	65416732	65416951	.	+	.	gene_id "6494";
chr11	ucsc_hg19	CODING_EXON	65417031	65417143	.	+	.	gene_id "6494";
chr11	ucsc_hg19	CODING_EXON	65417227	65417336	.	+	.	gene_id "6494";
chr11	ucsc_hg19	CODING_EXON	65417420	65417522	.	+	.	gene_id "6494";
chr11	ucsc_hg19	CODING_EXON	65417608	65417663	.	+	.	gene_id "6494";
chr11	ucsc_hg19	CODING_EXON	65417871	65417950	.	+	.	gene_id "6494";
chr11	ucsc_hg19	CODING_EXON	65418039	65418186	.	+	.	gene_id "6494";
chr11	ucsc_hg19	3UTR	65418186	65418391	.	+	.	gene_id "6494";
chr11	ucsc_hg19	3UTR	66202545	66203477	.	-	.	gene_id "65003";
chr11	ucsc_hg19	CODING_EXON	66203477	66203583	.	-	.	gene_id "65003";
chr11	ucsc_hg19	CODING_EXON	66204286	66204380	.	-	.	gene_id "65003";
chr11	ucsc_hg19	CODING_EXON	66204574	66204734	.	-	.	gene_id "65003";
chr11	ucsc_hg19	CODING_EXON	66204820	66204914	.	-	.	gene_id "65003";
chr11	ucsc_hg19	CODING_EXON	66205634	66205730	.	-	.	gene_id "65003";
chr11	ucsc_hg19	CODING_EXON	66206102	66206225	.	-	.	gene_id "65003";
chr11	ucsc_hg19	5UTR	66206225	66206319	.	-	.	gene_id "65003";
chr11	ucsc_hg19	3UTR	35272751	35282440	.	-	.	gene_id "6506";
chr11	ucsc_hg19	CODING_EXON	35282440	35282512	.	-	.	gene_id "6506";
chr11	ucsc_hg19	CODING_EXON	35287073	35287305	.	-	.	gene_id "6506";
chr11	ucsc_hg19	CODING_EXON	35302413	35302548	.	-	.	gene_id "6506";
chr11	ucsc_hg19	CODING_EXON	35308303	35308498	.	-	.	gene_id "6506";
chr11	ucsc_hg19	CODING_EXON	35313833	35314067	.	-	.	gene_id "6506";
chr11	ucsc_hg19	CODING_EXON	35323065	35323192	.	-	.	gene_id "6506";
chr11	ucsc_hg19	CODING_EXON	35327620	35327789	.	-	.	gene_id "6506";
chr11	ucsc_hg19	CODING_EXON	35333744	35333995	.	-	.	gene_id "6506";
chr11	ucsc_hg19	CODING_EXON	35336569	35336722	.	-	.	gene_id "6506";
chr11	ucsc_hg19	CODING_EXON	35338923	35339063	.	-	.	gene_id "6506";
chr11	ucsc_hg19	CODING_EXON	35344107	35344226	.	-	.	gene_id "6506";
chr11	ucsc_hg19	CODING_EXON	35392487	35392643	.	-	.	gene_id "6506";
chr11	ucsc_hg19	CODING_EXON	35440496	35440513	.	-	.	gene_id "6506";
chr11	ucsc_hg19	5UTR	35440513	35441610	.	-	.	gene_id "6506";
chr11	ucsc_hg19	5UTR	86748885	86749087	.	+	.	gene_id "65084";
chr11	ucsc_hg19	CODING_EXON	86749087	86749228	.	+	.	gene_id "65084";
chr11	ucsc_hg19	CODING_EXON	86778735	86778863	.	+	.	gene_id "65084";
chr11	ucsc_hg19	CODING_EXON	86782564	86782657	.	+	.	gene_id "65084";
chr11	ucsc_hg19	CODING_EXON	86802403	86802437	.	+	.	gene_id "65084";
chr11	ucsc_hg19	CODING_EXON	86868382	86868448	.	+	.	gene_id "65084";
chr11	ucsc_hg19	CODING_EXON	86947679	86947726	.	+	.	gene_id "65084";
chr11	ucsc_hg19	CODING_EXON	87006823	87006865	.	+	.	gene_id "65084";
chr11	ucsc_hg19	CODING_EXON	87013337	87013484	.	+	.	gene_id "65084";
chr11	ucsc_hg19	CODING_EXON	87016977	87017047	.	+	.	gene_id "65084";
chr11	ucsc_hg19	CODING_EXON	87020546	87020714	.	+	.	gene_id "65084";
chr11	ucsc_hg19	CODING_EXON	87024466	87024530	.	+	.	gene_id "65084";
chr11	ucsc_hg19	CODING_EXON	87025512	87025589	.	+	.	gene_id "65084";
chr11	ucsc_hg19	CODING_EXON	87029178	87029277	.	+	.	gene_id "65084";
chr11	ucsc_hg19	CODING_EXON	87030351	87030419	.	+	.	gene_id "65084";
chr11	ucsc_hg19	CODING_EXON	87032242	87032375	.	+	.	gene_id "65084";
chr11	ucsc_hg19	3UTR	87032375	87039876	.	+	.	gene_id "65084";
chr11	ucsc_hg19	5UTR	62623483	62623741	.	+	.	gene_id "6520";
chr11	ucsc_hg19	CODING_EXON	62623741	62623853	.	+	.	gene_id "6520";
chr11	ucsc_hg19	CODING_EXON	62638216	62638309	.	+	.	gene_id "6520";
chr11	ucsc_hg19	CODING_EXON	62639048	62639141	.	+	.	gene_id "6520";
chr11	ucsc_hg19	CODING_EXON	62644255	62644351	.	+	.	gene_id "6520";
chr11	ucsc_hg19	CODING_EXON	62648343	62648919	.	+	.	gene_id "6520";
chr11	ucsc_hg19	CODING_EXON	62649364	62649538	.	+	.	gene_id "6520";
chr11	ucsc_hg19	CODING_EXON	62650379	62650471	.	+	.	gene_id "6520";
chr11	ucsc_hg19	CODING_EXON	62651928	62651997	.	+	.	gene_id "6520";
chr11	ucsc_hg19	CODING_EXON	62652103	62652162	.	+	.	gene_id "6520";
chr11	ucsc_hg19	CODING_EXON	62652648	62652829	.	+	.	gene_id "6520";
chr11	ucsc_hg19	CODING_EXON	62652936	62653080	.	+	.	gene_id "6520";
chr11	ucsc_hg19	CODING_EXON	62655606	62655690	.	+	.	gene_id "6520";
chr11	ucsc_hg19	CODING_EXON	62655802	62656165	.	+	.	gene_id "6520";
chr11	ucsc_hg19	3UTR	62656165	62656355	.	+	.	gene_id "6520";
chr11	ucsc_hg19	5UTR	193079	193099	.	+	.	gene_id "653486";
chr11	ucsc_hg19	CODING_EXON	193099	193154	.	+	.	gene_id "653486";
chr11	ucsc_hg19	CODING_EXON	193711	193911	.	+	.	gene_id "653486";
chr11	ucsc_hg19	CODING_EXON	194417	194450	.	+	.	gene_id "653486";
chr11	ucsc_hg19	3UTR	194450	194500	.	+	.	gene_id "653486";
chr11	ucsc_hg19	3UTR	107578100	107578560	.	-	.	gene_id "6588";
chr11	ucsc_hg19	CODING_EXON	107578560	107578656	.	-	.	gene_id "6588";
chr11	ucsc_hg19	5UTR	107578656	107582787	.	-	.	gene_id "6588";
chr11	ucsc_hg19	3UTR	8413412	8414056	.	-	.	gene_id "65975";
chr11	ucsc_hg19	CODING_EXON	8414056	8414257	.	-	.	gene_id "65975";
chr11	ucsc_hg19	CODING_EXON	8435041	8435239	.	-	.	gene_id "65975";
chr11	ucsc_hg19	CODING_EXON	8457040	8457126	.	-	.	gene_id "65975";
chr11	ucsc_hg19	CODING_EXON	8457573	8457686	.	-	.	gene_id "65975";
chr11	ucsc_hg19	CODING_EXON	8462224	8462300	.	-	.	gene_id "65975";
chr11	ucsc_hg19	CODING_EXON	8474368	8474453	.	-	.	gene_id "65975";
chr11	ucsc_hg19	CODING_EXON	8476290	8476379	.	-	.	gene_id "65975";
chr11	ucsc_hg19	CODING_EXON	8478887	8479026	.	-	.	gene_id "65975";
chr11	ucsc_hg19	CODING_EXON	8483351	8483456	.	-	.	gene_id "65975";
chr11	ucsc_hg19	CODING_EXON	8486255	8486369	.	-	.	gene_id "65975";
chr11	ucsc_hg19	CODING_EXON	8494709	8494823	.	-	.	gene_id "65975";
chr11	ucsc_hg19	CODING_EXON	8496227	8496452	.	-	.	gene_id "65975";
chr11	ucsc_hg19	5UTR	8496452	8615836	.	-	.	gene_id "65975";
chr11	ucsc_hg19	3UTR	77726760	77727638	.	-	.	gene_id "65987";
chr11	ucsc_hg19	CODING_EXON	77727638	77728316	.	-	.	gene_id "65987";
chr11	ucsc_hg19	CODING_EXON	77734205	77734295	.	-	.	gene_id "65987";
chr11	ucsc_hg19	5UTR	77734295	77757237	.	-	.	gene_id "65987";
chr11	ucsc_hg19	3UTR	63527363	63530889	.	-	.	gene_id "65998";
chr11	ucsc_hg19	CODING_EXON	63530889	63531341	.	-	.	gene_id "65998";
chr11	ucsc_hg19	CODING_EXON	63531509	63532070	.	-	.	gene_id "65998";
chr11	ucsc_hg19	CODING_EXON	63532339	63532726	.	-	.	gene_id "65998";
chr11	ucsc_hg19	CODING_EXON	63533278	63533776	.	-	.	gene_id "65998";
chr11	ucsc_hg19	CODING_EXON	63535955	63536094	.	-	.	gene_id "65998";
chr11	ucsc_hg19	5UTR	63536094	63536113	.	-	.	gene_id "65998";
chr11	ucsc_hg19	3UTR	867858	869857	.	-	.	gene_id "66005";
chr11	ucsc_hg19	CODING_EXON	869857	869956	.	-	.	gene_id "66005";
chr11	ucsc_hg19	CODING_EXON	870120	870163	.	-	.	gene_id "66005";
chr11	ucsc_hg19	CODING_EXON	870418	870499	.	-	.	gene_id "66005";
chr11	ucsc_hg19	CODING_EXON	883147	883303	.	-	.	gene_id "66005";
chr11	ucsc_hg19	CODING_EXON	884067	884169	.	-	.	gene_id "66005";
chr11	ucsc_hg19	CODING_EXON	893426	893519	.	-	.	gene_id "66005";
chr11	ucsc_hg19	CODING_EXON	899339	899401	.	-	.	gene_id "66005";
chr11	ucsc_hg19	CODING_EXON	900003	900110	.	-	.	gene_id "66005";
chr11	ucsc_hg19	CODING_EXON	900935	900980	.	-	.	gene_id "66005";
chr11	ucsc_hg19	CODING_EXON	902197	902330	.	-	.	gene_id "66005";
chr11	ucsc_hg19	CODING_EXON	902961	903111	.	-	.	gene_id "66005";
chr11	ucsc_hg19	CODING_EXON	903703	903778	.	-	.	gene_id "66005";
chr11	ucsc_hg19	CODING_EXON	904705	904816	.	-	.	gene_id "66005";
chr11	ucsc_hg19	5UTR	904816	915058	.	-	.	gene_id "66005";
chr11	ucsc_hg19	5UTR	6411643	6411828	.	+	.	gene_id "6609";
chr11	ucsc_hg19	CODING_EXON	6411828	6412146	.	+	.	gene_id "6609";
chr11	ucsc_hg19	CODING_EXON	6412613	6413386	.	+	.	gene_id "6609";
chr11	ucsc_hg19	CODING_EXON	6414445	6414617	.	+	.	gene_id "6609";
chr11	ucsc_hg19	CODING_EXON	6414846	6414923	.	+	.	gene_id "6609";
chr11	ucsc_hg19	CODING_EXON	6415125	6415271	.	+	.	gene_id "6609";
chr11	ucsc_hg19	CODING_EXON	6415427	6415837	.	+	.	gene_id "6609";
chr11	ucsc_hg19	3UTR	6415837	6416228	.	+	.	gene_id "6609";
chr11	ucsc_hg19	5UTR	121322911	121323040	.	+	.	gene_id "6653";
chr11	ucsc_hg19	CODING_EXON	121323040	121323325	.	+	.	gene_id "6653";
chr11	ucsc_hg19	CODING_EXON	121340715	121340832	.	+	.	gene_id "6653";
chr11	ucsc_hg19	CODING_EXON	121348826	121348952	.	+	.	gene_id "6653";
chr11	ucsc_hg19	CODING_EXON	121358740	121358902	.	+	.	gene_id "6653";
chr11	ucsc_hg19	CODING_EXON	121360751	121360819	.	+	.	gene_id "6653";
chr11	ucsc_hg19	CODING_EXON	121367577	121367758	.	+	.	gene_id "6653";
chr11	ucsc_hg19	CODING_EXON	121383711	121383813	.	+	.	gene_id "6653";
chr11	ucsc_hg19	CODING_EXON	121384860	121385030	.	+	.	gene_id "6653";
chr11	ucsc_hg19	CODING_EXON	121391365	121391558	.	+	.	gene_id "6653";
chr11	ucsc_hg19	CODING_EXON	121393294	121393412	.	+	.	gene_id "6653";
chr11	ucsc_hg19	CODING_EXON	121393624	121393698	.	+	.	gene_id "6653";
chr11	ucsc_hg19	CODING_EXON	121403172	121403261	.	+	.	gene_id "6653";
chr11	ucsc_hg19	CODING_EXON	121414256	121414435	.	+	.	gene_id "6653";
chr11	ucsc_hg19	CODING_EXON	121415951	121416138	.	+	.	gene_id "6653";
chr11	ucsc_hg19	CODING_EXON	121420668	121420797	.	+	.	gene_id "6653";
chr11	ucsc_hg19	CODING_EXON	121421293	121421379	.	+	.	gene_id "6653";
chr11	ucsc_hg19	CODING_EXON	121424645	121424818	.	+	.	gene_id "6653";
chr11	ucsc_hg19	CODING_EXON	121425895	121426027	.	+	.	gene_id "6653";
chr11	ucsc_hg19	CODING_EXON	121428022	121428114	.	+	.	gene_id "6653";
chr11	ucsc_hg19	CODING_EXON	121429299	121429546	.	+	.	gene_id "6653";
chr11	ucsc_hg19	CODING_EXON	121430227	121430366	.	+	.	gene_id "6653";
chr11	ucsc_hg19	CODING_EXON	121437648	121437822	.	+	.	gene_id "6653";
chr11	ucsc_hg19	CODING_EXON	121440865	121440979	.	+	.	gene_id "6653";
chr11	ucsc_hg19	CODING_EXON	121444949	121445072	.	+	.	gene_id "6653";
chr11	ucsc_hg19	CODING_EXON	121447989	121448109	.	+	.	gene_id "6653";
chr11	ucsc_hg19	CODING_EXON	121454166	121454292	.	+	.	gene_id "6653";
chr11	ucsc_hg19	CODING_EXON	121456930	121457038	.	+	.	gene_id "6653";
chr11	ucsc_hg19	CODING_EXON	121458728	121458860	.	+	.	gene_id "6653";
chr11	ucsc_hg19	CODING_EXON	121459967	121460099	.	+	.	gene_id "6653";
chr11	ucsc_hg19	CODING_EXON	121460748	121460883	.	+	.	gene_id "6653";
chr11	ucsc_hg19	CODING_EXON	121461709	121461865	.	+	.	gene_id "6653";
chr11	ucsc_hg19	CODING_EXON	121466331	121466481	.	+	.	gene_id "6653";
chr11	ucsc_hg19	CODING_EXON	121474901	121475033	.	+	.	gene_id "6653";
chr11	ucsc_hg19	CODING_EXON	121475821	121475948	.	+	.	gene_id "6653";
chr11	ucsc_hg19	CODING_EXON	121476110	121476280	.	+	.	gene_id "6653";
chr11	ucsc_hg19	CODING_EXON	121477553	121477666	.	+	.	gene_id "6653";
chr11	ucsc_hg19	CODING_EXON	121477894	121477999	.	+	.	gene_id "6653";
chr11	ucsc_hg19	CODING_EXON	121478812	121478885	.	+	.	gene_id "6653";
chr11	ucsc_hg19	CODING_EXON	121481784	121481867	.	+	.	gene_id "6653";
chr11	ucsc_hg19	CODING_EXON	121483444	121483541	.	+	.	gene_id "6653";
chr11	ucsc_hg19	CODING_EXON	121485579	121485764	.	+	.	gene_id "6653";
chr11	ucsc_hg19	CODING_EXON	121489482	121489602	.	+	.	gene_id "6653";
chr11	ucsc_hg19	CODING_EXON	121490461	121490626	.	+	.	gene_id "6653";
chr11	ucsc_hg19	CODING_EXON	121491772	121491947	.	+	.	gene_id "6653";
chr11	ucsc_hg19	CODING_EXON	121492870	121492977	.	+	.	gene_id "6653";
chr11	ucsc_hg19	CODING_EXON	121495793	121495986	.	+	.	gene_id "6653";
chr11	ucsc_hg19	CODING_EXON	121498263	121498476	.	+	.	gene_id "6653";
chr11	ucsc_hg19	CODING_EXON	121500204	121500272	.	+	.	gene_id "6653";
chr11	ucsc_hg19	3UTR	121500272	121504471	.	+	.	gene_id "6653";
chr11	ucsc_hg19	3UTR	47376408	47376777	.	-	.	gene_id "6688";
chr11	ucsc_hg19	CODING_EXON	47376777	47377097	.	-	.	gene_id "6688";
chr11	ucsc_hg19	CODING_EXON	47380394	47380557	.	-	.	gene_id "6688";
chr11	ucsc_hg19	CODING_EXON	47381403	47381591	.	-	.	gene_id "6688";
chr11	ucsc_hg19	CODING_EXON	47397183	47397283	.	-	.	gene_id "6688";
chr11	ucsc_hg19	CODING_EXON	47399859	47399904	.	-	.	gene_id "6688";
chr11	ucsc_hg19	5UTR	47399904	47400127	.	-	.	gene_id "6688";
chr11	ucsc_hg19	3UTR	66452719	66453341	.	-	.	gene_id "6712";
chr11	ucsc_hg19	CODING_EXON	66453341	66453575	.	-	.	gene_id "6712";
chr11	ucsc_hg19	CODING_EXON	66453868	66453911	.	-	.	gene_id "6712";
chr11	ucsc_hg19	CODING_EXON	66454464	66454638	.	-	.	gene_id "6712";
chr11	ucsc_hg19	CODING_EXON	66454897	66455118	.	-	.	gene_id "6712";
chr11	ucsc_hg19	CODING_EXON	66455338	66455389	.	-	.	gene_id "6712";
chr11	ucsc_hg19	CODING_EXON	66455474	66455550	.	-	.	gene_id "6712";
chr11	ucsc_hg19	CODING_EXON	66455639	66455782	.	-	.	gene_id "6712";
chr11	ucsc_hg19	CODING_EXON	66456123	66456320	.	-	.	gene_id "6712";
chr11	ucsc_hg19	CODING_EXON	66456566	66456651	.	-	.	gene_id "6712";
chr11	ucsc_hg19	CODING_EXON	66457275	66457414	.	-	.	gene_id "6712";
chr11	ucsc_hg19	CODING_EXON	66457509	66457754	.	-	.	gene_id "6712";
chr11	ucsc_hg19	CODING_EXON	66458754	66459129	.	-	.	gene_id "6712";
chr11	ucsc_hg19	CODING_EXON	66460006	66460211	.	-	.	gene_id "6712";
chr11	ucsc_hg19	CODING_EXON	66460440	66460571	.	-	.	gene_id "6712";
chr11	ucsc_hg19	CODING_EXON	66460656	66460917	.	-	.	gene_id "6712";
chr11	ucsc_hg19	CODING_EXON	66461242	66461332	.	-	.	gene_id "6712";
chr11	ucsc_hg19	CODING_EXON	66461609	66461834	.	-	.	gene_id "6712";
chr11	ucsc_hg19	CODING_EXON	66463747	66464011	.	-	.	gene_id "6712";
chr11	ucsc_hg19	CODING_EXON	66466109	66466256	.	-	.	gene_id "6712";
chr11	ucsc_hg19	CODING_EXON	66466462	66466553	.	-	.	gene_id "6712";
chr11	ucsc_hg19	CODING_EXON	66466876	66467079	.	-	.	gene_id "6712";
chr11	ucsc_hg19	CODING_EXON	66467996	66468753	.	-	.	gene_id "6712";
chr11	ucsc_hg19	CODING_EXON	66469054	66469192	.	-	.	gene_id "6712";
chr11	ucsc_hg19	CODING_EXON	66472068	66472939	.	-	.	gene_id "6712";
chr11	ucsc_hg19	CODING_EXON	66473154	66473308	.	-	.	gene_id "6712";
chr11	ucsc_hg19	CODING_EXON	66474986	66475289	.	-	.	gene_id "6712";
chr11	ucsc_hg19	CODING_EXON	66475611	66475770	.	-	.	gene_id "6712";
chr11	ucsc_hg19	CODING_EXON	66476372	66476490	.	-	.	gene_id "6712";
chr11	ucsc_hg19	CODING_EXON	66478052	66478240	.	-	.	gene_id "6712";
chr11	ucsc_hg19	CODING_EXON	66478387	66478500	.	-	.	gene_id "6712";
chr11	ucsc_hg19	CODING_EXON	66481101	66481217	.	-	.	gene_id "6712";
chr11	ucsc_hg19	CODING_EXON	66481561	66481642	.	-	.	gene_id "6712";
chr11	ucsc_hg19	CODING_EXON	66481786	66481878	.	-	.	gene_id "6712";
chr11	ucsc_hg19	CODING_EXON	66482692	66482866	.	-	.	gene_id "6712";
chr11	ucsc_hg19	CODING_EXON	66483300	66483452	.	-	.	gene_id "6712";
chr11	ucsc_hg19	CODING_EXON	66488554	66488711	.	-	.	gene_id "6712";
chr11	ucsc_hg19	5UTR	66488711	66488870	.	-	.	gene_id "6712";
chr11	ucsc_hg19	3UTR	126132813	126133810	.	-	.	gene_id "6734";
chr11	ucsc_hg19	CODING_EXON	126133810	126133939	.	-	.	gene_id "6734";
chr11	ucsc_hg19	CODING_EXON	126134085	126134184	.	-	.	gene_id "6734";
chr11	ucsc_hg19	CODING_EXON	126134270	126134434	.	-	.	gene_id "6734";
chr11	ucsc_hg19	CODING_EXON	126134853	126135067	.	-	.	gene_id "6734";
chr11	ucsc_hg19	CODING_EXON	126135162	126135335	.	-	.	gene_id "6734";
chr11	ucsc_hg19	CODING_EXON	126135631	126135718	.	-	.	gene_id "6734";
chr11	ucsc_hg19	CODING_EXON	126135857	126135976	.	-	.	gene_id "6734";
chr11	ucsc_hg19	CODING_EXON	126136081	126136173	.	-	.	gene_id "6734";
chr11	ucsc_hg19	CODING_EXON	126136370	126136524	.	-	.	gene_id "6734";
chr11	ucsc_hg19	CODING_EXON	126136657	126136817	.	-	.	gene_id "6734";
chr11	ucsc_hg19	CODING_EXON	126137069	126137230	.	-	.	gene_id "6734";
chr11	ucsc_hg19	CODING_EXON	126137443	126137607	.	-	.	gene_id "6734";
chr11	ucsc_hg19	CODING_EXON	126137897	126137981	.	-	.	gene_id "6734";
chr11	ucsc_hg19	CODING_EXON	126138582	126138699	.	-	.	gene_id "6734";
chr11	ucsc_hg19	5UTR	126138699	126138877	.	-	.	gene_id "6734";
chr11	ucsc_hg19	3UTR	4406126	4406514	.	-	.	gene_id "6737";
chr11	ucsc_hg19	CODING_EXON	4406514	4407083	.	-	.	gene_id "6737";
chr11	ucsc_hg19	CODING_EXON	4407386	4407487	.	-	.	gene_id "6737";
chr11	ucsc_hg19	CODING_EXON	4408197	4408220	.	-	.	gene_id "6737";
chr11	ucsc_hg19	CODING_EXON	4409529	4409760	.	-	.	gene_id "6737";
chr11	ucsc_hg19	CODING_EXON	4410883	4410979	.	-	.	gene_id "6737";
chr11	ucsc_hg19	CODING_EXON	4411231	4411639	.	-	.	gene_id "6737";
chr11	ucsc_hg19	5UTR	4411639	4414926	.	-	.	gene_id "6737";
chr11	ucsc_hg19	3UTR	57093458	57093880	.	-	.	gene_id "6749";
chr11	ucsc_hg19	CODING_EXON	57093880	57093952	.	-	.	gene_id "6749";
chr11	ucsc_hg19	CODING_EXON	57094176	57094363	.	-	.	gene_id "6749";
chr11	ucsc_hg19	CODING_EXON	57094899	57094988	.	-	.	gene_id "6749";
chr11	ucsc_hg19	CODING_EXON	57095185	57095356	.	-	.	gene_id "6749";
chr11	ucsc_hg19	CODING_EXON	57095770	57095900	.	-	.	gene_id "6749";
chr11	ucsc_hg19	CODING_EXON	57097566	57097612	.	-	.	gene_id "6749";
chr11	ucsc_hg19	CODING_EXON	57097764	57097903	.	-	.	gene_id "6749";
chr11	ucsc_hg19	CODING_EXON	57098328	57098401	.	-	.	gene_id "6749";
chr11	ucsc_hg19	CODING_EXON	57099141	57099363	.	-	.	gene_id "6749";
chr11	ucsc_hg19	CODING_EXON	57099625	57099754	.	-	.	gene_id "6749";
chr11	ucsc_hg19	CODING_EXON	57099856	57099960	.	-	.	gene_id "6749";
chr11	ucsc_hg19	CODING_EXON	57100098	57100329	.	-	.	gene_id "6749";
chr11	ucsc_hg19	CODING_EXON	57100432	57100623	.	-	.	gene_id "6749";
chr11	ucsc_hg19	CODING_EXON	57100908	57101014	.	-	.	gene_id "6749";
chr11	ucsc_hg19	CODING_EXON	57101936	57102122	.	-	.	gene_id "6749";
chr11	ucsc_hg19	CODING_EXON	57102541	57102595	.	-	.	gene_id "6749";
chr11	ucsc_hg19	5UTR	57102595	57103351	.	-	.	gene_id "6749";
chr11	ucsc_hg19	3UTR	8714898	8715642	.	-	.	gene_id "6764";
chr11	ucsc_hg19	CODING_EXON	8715642	8715677	.	-	.	gene_id "6764";
chr11	ucsc_hg19	CODING_EXON	8717009	8717096	.	-	.	gene_id "6764";
chr11	ucsc_hg19	CODING_EXON	8717973	8718213	.	-	.	gene_id "6764";
chr11	ucsc_hg19	CODING_EXON	8719071	8719183	.	-	.	gene_id "6764";
chr11	ucsc_hg19	CODING_EXON	8720479	8720521	.	-	.	gene_id "6764";
chr11	ucsc_hg19	CODING_EXON	8720759	8720937	.	-	.	gene_id "6764";
chr11	ucsc_hg19	CODING_EXON	8724118	8724267	.	-	.	gene_id "6764";
chr11	ucsc_hg19	CODING_EXON	8728631	8728772	.	-	.	gene_id "6764";
chr11	ucsc_hg19	CODING_EXON	8729323	8729401	.	-	.	gene_id "6764";
chr11	ucsc_hg19	CODING_EXON	8732391	8732461	.	-	.	gene_id "6764";
chr11	ucsc_hg19	CODING_EXON	8732668	8732778	.	-	.	gene_id "6764";
chr11	ucsc_hg19	CODING_EXON	8734097	8734282	.	-	.	gene_id "6764";
chr11	ucsc_hg19	CODING_EXON	8735544	8735589	.	-	.	gene_id "6764";
chr11	ucsc_hg19	CODING_EXON	8736156	8736253	.	-	.	gene_id "6764";
chr11	ucsc_hg19	CODING_EXON	8737149	8737365	.	-	.	gene_id "6764";
chr11	ucsc_hg19	CODING_EXON	8739287	8739439	.	-	.	gene_id "6764";
chr11	ucsc_hg19	CODING_EXON	8747619	8747756	.	-	.	gene_id "6764";
chr11	ucsc_hg19	CODING_EXON	8751496	8752756	.	-	.	gene_id "6764";
chr11	ucsc_hg19	CODING_EXON	8772167	8772247	.	-	.	gene_id "6764";
chr11	ucsc_hg19	5UTR	8772247	8932498	.	-	.	gene_id "6764";
chr11	ucsc_hg19	5UTR	130029681	130029874	.	+	.	gene_id "6768";
chr11	ucsc_hg19	CODING_EXON	130029874	130029955	.	+	.	gene_id "6768";
chr11	ucsc_hg19	CODING_EXON	130058008	130058168	.	+	.	gene_id "6768";
chr11	ucsc_hg19	CODING_EXON	130058424	130058552	.	+	.	gene_id "6768";
chr11	ucsc_hg19	CODING_EXON	130058763	130058834	.	+	.	gene_id "6768";
chr11	ucsc_hg19	CODING_EXON	130059633	130059791	.	+	.	gene_id "6768";
chr11	ucsc_hg19	CODING_EXON	130060007	130060043	.	+	.	gene_id "6768";
chr11	ucsc_hg19	CODING_EXON	130060348	130060589	.	+	.	gene_id "6768";
chr11	ucsc_hg19	CODING_EXON	130064043	130064183	.	+	.	gene_id "6768";
chr11	ucsc_hg19	CODING_EXON	130064534	130064632	.	+	.	gene_id "6768";
chr11	ucsc_hg19	CODING_EXON	130066233	130066343	.	+	.	gene_id "6768";
chr11	ucsc_hg19	CODING_EXON	130066464	130066595	.	+	.	gene_id "6768";
chr11	ucsc_hg19	CODING_EXON	130067735	130067840	.	+	.	gene_id "6768";
chr11	ucsc_hg19	CODING_EXON	130068202	130068313	.	+	.	gene_id "6768";
chr11	ucsc_hg19	CODING_EXON	130068402	130068516	.	+	.	gene_id "6768";
chr11	ucsc_hg19	CODING_EXON	130068841	130068964	.	+	.	gene_id "6768";
chr11	ucsc_hg19	CODING_EXON	130069845	130070032	.	+	.	gene_id "6768";
chr11	ucsc_hg19	CODING_EXON	130078304	130078579	.	+	.	gene_id "6768";
chr11	ucsc_hg19	CODING_EXON	130079336	130079473	.	+	.	gene_id "6768";
chr11	ucsc_hg19	CODING_EXON	130079556	130079718	.	+	.	gene_id "6768";
chr11	ucsc_hg19	3UTR	130079718	130080257	.	+	.	gene_id "6768";
chr11	ucsc_hg19	5UTR	3876932	3877500	.	+	.	gene_id "6786";
chr11	ucsc_hg19	CODING_EXON	3877500	3877639	.	+	.	gene_id "6786";
chr11	ucsc_hg19	CODING_EXON	3988781	3988912	.	+	.	gene_id "6786";
chr11	ucsc_hg19	CODING_EXON	4045102	4045217	.	+	.	gene_id "6786";
chr11	ucsc_hg19	CODING_EXON	4076755	4076867	.	+	.	gene_id "6786";
chr11	ucsc_hg19	CODING_EXON	4080510	4080626	.	+	.	gene_id "6786";
chr11	ucsc_hg19	CODING_EXON	4091255	4091433	.	+	.	gene_id "6786";
chr11	ucsc_hg19	CODING_EXON	4095731	4095909	.	+	.	gene_id "6786";
chr11	ucsc_hg19	CODING_EXON	4103413	4103581	.	+	.	gene_id "6786";
chr11	ucsc_hg19	CODING_EXON	4104111	4104212	.	+	.	gene_id "6786";
chr11	ucsc_hg19	CODING_EXON	4104492	4104728	.	+	.	gene_id "6786";
chr11	ucsc_hg19	CODING_EXON	4107706	4108091	.	+	.	gene_id "6786";
chr11	ucsc_hg19	CODING_EXON	4109931	4109968	.	+	.	gene_id "6786";
chr11	ucsc_hg19	CODING_EXON	4112511	4113028	.	+	.	gene_id "6786";
chr11	ucsc_hg19	3UTR	4113028	4114440	.	+	.	gene_id "6786";
chr11	ucsc_hg19	5UTR	59522531	59523078	.	+	.	gene_id "6809";
chr11	ucsc_hg19	CODING_EXON	59523078	59523108	.	+	.	gene_id "6809";
chr11	ucsc_hg19	CODING_EXON	59540683	59540767	.	+	.	gene_id "6809";
chr11	ucsc_hg19	CODING_EXON	59554509	59554609	.	+	.	gene_id "6809";
chr11	ucsc_hg19	CODING_EXON	59556345	59556420	.	+	.	gene_id "6809";
chr11	ucsc_hg19	CODING_EXON	59557991	59558059	.	+	.	gene_id "6809";
chr11	ucsc_hg19	CODING_EXON	59559579	59559688	.	+	.	gene_id "6809";
chr11	ucsc_hg19	CODING_EXON	59560571	59560645	.	+	.	gene_id "6809";
chr11	ucsc_hg19	CODING_EXON	59560852	59560987	.	+	.	gene_id "6809";
chr11	ucsc_hg19	CODING_EXON	59562844	59562955	.	+	.	gene_id "6809";
chr11	ucsc_hg19	CODING_EXON	59564755	59564869	.	+	.	gene_id "6809";
chr11	ucsc_hg19	CODING_EXON	59568327	59568375	.	+	.	gene_id "6809";
chr11	ucsc_hg19	3UTR	59568375	59573355	.	+	.	gene_id "6809";
chr11	ucsc_hg19	3UTR	62574331	62574940	.	-	.	gene_id "6811";
chr11	ucsc_hg19	CODING_EXON	62574940	62575138	.	-	.	gene_id "6811";
chr11	ucsc_hg19	CODING_EXON	62591637	62591759	.	-	.	gene_id "6811";
chr11	ucsc_hg19	CODING_EXON	62591930	62592037	.	-	.	gene_id "6811";
chr11	ucsc_hg19	CODING_EXON	62592507	62592589	.	-	.	gene_id "6811";
chr11	ucsc_hg19	CODING_EXON	62592754	62592811	.	-	.	gene_id "6811";
chr11	ucsc_hg19	CODING_EXON	62592894	62593011	.	-	.	gene_id "6811";
chr11	ucsc_hg19	CODING_EXON	62594626	62594697	.	-	.	gene_id "6811";
chr11	ucsc_hg19	CODING_EXON	62594814	62594870	.	-	.	gene_id "6811";
chr11	ucsc_hg19	CODING_EXON	62595032	62595103	.	-	.	gene_id "6811";
chr11	ucsc_hg19	CODING_EXON	62598490	62598715	.	-	.	gene_id "6811";
chr11	ucsc_hg19	5UTR	62598715	62599563	.	-	.	gene_id "6811";
chr11	ucsc_hg19	3UTR	17414431	17414537	.	-	.	gene_id "6833";
chr11	ucsc_hg19	CODING_EXON	17414537	17414675	.	-	.	gene_id "6833";
chr11	ucsc_hg19	CODING_EXON	17415243	17415306	.	-	.	gene_id "6833";
chr11	ucsc_hg19	CODING_EXON	17415812	17415946	.	-	.	gene_id "6833";
chr11	ucsc_hg19	CODING_EXON	17416718	17416822	.	-	.	gene_id "6833";
chr11	ucsc_hg19	CODING_EXON	17417156	17417265	.	-	.	gene_id "6833";
chr11	ucsc_hg19	CODING_EXON	17417398	17417477	.	-	.	gene_id "6833";
chr11	ucsc_hg19	CODING_EXON	17418462	17418593	.	-	.	gene_id "6833";
chr11	ucsc_hg19	CODING_EXON	17418739	17418860	.	-	.	gene_id "6833";
chr11	ucsc_hg19	CODING_EXON	17419230	17419344	.	-	.	gene_id "6833";
chr11	ucsc_hg19	CODING_EXON	17419885	17419988	.	-	.	gene_id "6833";
chr11	ucsc_hg19	CODING_EXON	17424207	17424300	.	-	.	gene_id "6833";
chr11	ucsc_hg19	CODING_EXON	17426058	17426216	.	-	.	gene_id "6833";
chr11	ucsc_hg19	CODING_EXON	17427040	17427110	.	-	.	gene_id "6833";
chr11	ucsc_hg19	CODING_EXON	17428168	17428335	.	-	.	gene_id "6833";
chr11	ucsc_hg19	CODING_EXON	17428434	17428676	.	-	.	gene_id "6833";
chr11	ucsc_hg19	CODING_EXON	17428900	17429000	.	-	.	gene_id "6833";
chr11	ucsc_hg19	CODING_EXON	17429938	17430064	.	-	.	gene_id "6833";
chr11	ucsc_hg19	CODING_EXON	17432062	17432200	.	-	.	gene_id "6833";
chr11	ucsc_hg19	CODING_EXON	17434212	17434293	.	-	.	gene_id "6833";
chr11	ucsc_hg19	CODING_EXON	17434940	17435025	.	-	.	gene_id "6833";
chr11	ucsc_hg19	CODING_EXON	17436058	17436157	.	-	.	gene_id "6833";
chr11	ucsc_hg19	CODING_EXON	17436850	17436886	.	-	.	gene_id "6833";
chr11	ucsc_hg19	CODING_EXON	17438476	17438512	.	-	.	gene_id "6833";
chr11	ucsc_hg19	CODING_EXON	17448595	17448701	.	-	.	gene_id "6833";
chr11	ucsc_hg19	CODING_EXON	17449413	17449489	.	-	.	gene_id "6833";
chr11	ucsc_hg19	CODING_EXON	17449835	17449952	.	-	.	gene_id "6833";
chr11	ucsc_hg19	CODING_EXON	17450111	17450217	.	-	.	gene_id "6833";
chr11	ucsc_hg19	CODING_EXON	17452360	17452506	.	-	.	gene_id "6833";
chr11	ucsc_hg19	CODING_EXON	17453750	17453791	.	-	.	gene_id "6833";
chr11	ucsc_hg19	CODING_EXON	17464266	17464429	.	-	.	gene_id "6833";
chr11	ucsc_hg19	CODING_EXON	17464724	17464859	.	-	.	gene_id "6833";
chr11	ucsc_hg19	CODING_EXON	17470062	17470218	.	-	.	gene_id "6833";
chr11	ucsc_hg19	CODING_EXON	17474665	17474830	.	-	.	gene_id "6833";
chr11	ucsc_hg19	CODING_EXON	17482034	17482223	.	-	.	gene_id "6833";
chr11	ucsc_hg19	CODING_EXON	17483129	17483372	.	-	.	gene_id "6833";
chr11	ucsc_hg19	CODING_EXON	17484984	17485151	.	-	.	gene_id "6833";
chr11	ucsc_hg19	CODING_EXON	17491647	17491769	.	-	.	gene_id "6833";
chr11	ucsc_hg19	CODING_EXON	17496432	17496574	.	-	.	gene_id "6833";
chr11	ucsc_hg19	CODING_EXON	17498175	17498323	.	-	.	gene_id "6833";
chr11	ucsc_hg19	5UTR	17498323	17498392	.	-	.	gene_id "6833";
chr11	ucsc_hg19	5UTR	117070039	117073729	.	+	.	gene_id "6876";
chr11	ucsc_hg19	CODING_EXON	117073729	117073909	.	+	.	gene_id "6876";
chr11	ucsc_hg19	CODING_EXON	117074022	117074200	.	+	.	gene_id "6876";
chr11	ucsc_hg19	CODING_EXON	117074497	117074600	.	+	.	gene_id "6876";
chr11	ucsc_hg19	CODING_EXON	117074930	117075075	.	+	.	gene_id "6876";
chr11	ucsc_hg19	3UTR	117075075	117075508	.	+	.	gene_id "6876";
chr11	ucsc_hg19	3UTR	6632047	6632152	.	-	.	gene_id "6881";
chr11	ucsc_hg19	CODING_EXON	6632152	6632242	.	-	.	gene_id "6881";
chr11	ucsc_hg19	CODING_EXON	6632419	6632534	.	-	.	gene_id "6881";
chr11	ucsc_hg19	CODING_EXON	6632618	6632683	.	-	.	gene_id "6881";
chr11	ucsc_hg19	CODING_EXON	6632894	6633049	.	-	.	gene_id "6881";
chr11	ucsc_hg19	CODING_EXON	6633188	6633420	.	-	.	gene_id "6881";
chr11	ucsc_hg19	5UTR	6633420	6633475	.	-	.	gene_id "6881";
chr11	ucsc_hg19	5UTR	747431	747481	.	+	.	gene_id "6888";
chr11	ucsc_hg19	CODING_EXON	747481	747578	.	+	.	gene_id "6888";
chr11	ucsc_hg19	CODING_EXON	755878	756002	.	+	.	gene_id "6888";
chr11	ucsc_hg19	CODING_EXON	758949	759057	.	+	.	gene_id "6888";
chr11	ucsc_hg19	CODING_EXON	760121	760253	.	+	.	gene_id "6888";
chr11	ucsc_hg19	CODING_EXON	763343	763519	.	+	.	gene_id "6888";
chr11	ucsc_hg19	CODING_EXON	763746	763944	.	+	.	gene_id "6888";
chr11	ucsc_hg19	CODING_EXON	764287	764433	.	+	.	gene_id "6888";
chr11	ucsc_hg19	CODING_EXON	764812	764845	.	+	.	gene_id "6888";
chr11	ucsc_hg19	3UTR	764845	765024	.	+	.	gene_id "6888";
chr11	ucsc_hg19	3UTR	59620280	59620447	.	-	.	gene_id "6947";
chr11	ucsc_hg19	CODING_EXON	59620447	59620509	.	-	.	gene_id "6947";
chr11	ucsc_hg19	CODING_EXON	59620675	59620794	.	-	.	gene_id "6947";
chr11	ucsc_hg19	CODING_EXON	59622124	59622308	.	-	.	gene_id "6947";
chr11	ucsc_hg19	CODING_EXON	59623341	59623531	.	-	.	gene_id "6947";
chr11	ucsc_hg19	CODING_EXON	59626549	59626740	.	-	.	gene_id "6947";
chr11	ucsc_hg19	CODING_EXON	59628999	59629155	.	-	.	gene_id "6947";
chr11	ucsc_hg19	CODING_EXON	59630054	59630195	.	-	.	gene_id "6947";
chr11	ucsc_hg19	CODING_EXON	59631379	59631559	.	-	.	gene_id "6947";
chr11	ucsc_hg19	CODING_EXON	59633864	59633943	.	-	.	gene_id "6947";
chr11	ucsc_hg19	5UTR	59633943	59634041	.	-	.	gene_id "6947";
chr11	ucsc_hg19	5UTR	12695968	12785779	.	+	.	gene_id "7003";
chr11	ucsc_hg19	CODING_EXON	12785779	12785981	.	+	.	gene_id "7003";
chr11	ucsc_hg19	CODING_EXON	12883796	12883861	.	+	.	gene_id "7003";
chr11	ucsc_hg19	CODING_EXON	12886384	12886447	.	+	.	gene_id "7003";
chr11	ucsc_hg19	CODING_EXON	12901254	12901389	.	+	.	gene_id "7003";
chr11	ucsc_hg19	CODING_EXON	12902551	12902598	.	+	.	gene_id "7003";
chr11	ucsc_hg19	CODING_EXON	12903442	12903504	.	+	.	gene_id "7003";
chr11	ucsc_hg19	CODING_EXON	12904547	12904672	.	+	.	gene_id "7003";
chr11	ucsc_hg19	CODING_EXON	12923486	12923660	.	+	.	gene_id "7003";
chr11	ucsc_hg19	CODING_EXON	12946458	12946599	.	+	.	gene_id "7003";
chr11	ucsc_hg19	CODING_EXON	12951720	12951873	.	+	.	gene_id "7003";
chr11	ucsc_hg19	CODING_EXON	12958655	12958769	.	+	.	gene_id "7003";
chr11	ucsc_hg19	3UTR	12958769	12966284	.	+	.	gene_id "7003";
chr11	ucsc_hg19	CODING_EXON	120973374	120973438	.	+	.	gene_id "7007";
chr11	ucsc_hg19	CODING_EXON	120976539	120976673	.	+	.	gene_id "7007";
chr11	ucsc_hg19	CODING_EXON	120979919	120980207	.	+	.	gene_id "7007";
chr11	ucsc_hg19	CODING_EXON	120983780	120983918	.	+	.	gene_id "7007";
chr11	ucsc_hg19	CODING_EXON	120984261	120984427	.	+	.	gene_id "7007";
chr11	ucsc_hg19	CODING_EXON	120989014	120989427	.	+	.	gene_id "7007";
chr11	ucsc_hg19	CODING_EXON	120996010	120996581	.	+	.	gene_id "7007";
chr11	ucsc_hg19	CODING_EXON	120998460	120999053	.	+	.	gene_id "7007";
chr11	ucsc_hg19	CODING_EXON	121000346	121000920	.	+	.	gene_id "7007";
chr11	ucsc_hg19	CODING_EXON	121008129	121008731	.	+	.	gene_id "7007";
chr11	ucsc_hg19	CODING_EXON	121016263	121016825	.	+	.	gene_id "7007";
chr11	ucsc_hg19	CODING_EXON	121023589	121023789	.	+	.	gene_id "7007";
chr11	ucsc_hg19	CODING_EXON	121028549	121028933	.	+	.	gene_id "7007";
chr11	ucsc_hg19	CODING_EXON	121030843	121031130	.	+	.	gene_id "7007";
chr11	ucsc_hg19	CODING_EXON	121032783	121033079	.	+	.	gene_id "7007";
chr11	ucsc_hg19	CODING_EXON	121035981	121036092	.	+	.	gene_id "7007";
chr11	ucsc_hg19	CODING_EXON	121037286	121037489	.	+	.	gene_id "7007";
chr11	ucsc_hg19	CODING_EXON	121038762	121038926	.	+	.	gene_id "7007";
chr11	ucsc_hg19	CODING_EXON	121039385	121039634	.	+	.	gene_id "7007";
chr11	ucsc_hg19	CODING_EXON	121058540	121058703	.	+	.	gene_id "7007";
chr11	ucsc_hg19	CODING_EXON	121059788	121059876	.	+	.	gene_id "7007";
chr11	ucsc_hg19	CODING_EXON	121060472	121060589	.	+	.	gene_id "7007";
chr11	ucsc_hg19	CODING_EXON	121061414	121061515	.	+	.	gene_id "7007";
chr11	ucsc_hg19	3UTR	2185158	2185462	.	-	.	gene_id "7054";
chr11	ucsc_hg19	CODING_EXON	2185462	2185622	.	-	.	gene_id "7054";
chr11	ucsc_hg19	CODING_EXON	2186461	2186595	.	-	.	gene_id "7054";
chr11	ucsc_hg19	CODING_EXON	2186897	2186993	.	-	.	gene_id "7054";
chr11	ucsc_hg19	CODING_EXON	2187231	2187288	.	-	.	gene_id "7054";
chr11	ucsc_hg19	CODING_EXON	2187709	2187779	.	-	.	gene_id "7054";
chr11	ucsc_hg19	CODING_EXON	2187862	2187998	.	-	.	gene_id "7054";
chr11	ucsc_hg19	CODING_EXON	2188116	2188262	.	-	.	gene_id "7054";
chr11	ucsc_hg19	CODING_EXON	2188664	2188715	.	-	.	gene_id "7054";
chr11	ucsc_hg19	CODING_EXON	2189095	2189163	.	-	.	gene_id "7054";
chr11	ucsc_hg19	CODING_EXON	2189320	2189409	.	-	.	gene_id "7054";
chr11	ucsc_hg19	CODING_EXON	2189720	2189895	.	-	.	gene_id "7054";
chr11	ucsc_hg19	CODING_EXON	2190879	2191101	.	-	.	gene_id "7054";
chr11	ucsc_hg19	CODING_EXON	2191919	2192000	.	-	.	gene_id "7054";
chr11	ucsc_hg19	CODING_EXON	2192914	2193016	.	-	.	gene_id "7054";
chr11	ucsc_hg19	5UTR	2193016	2193035	.	-	.	gene_id "7054";
chr11	ucsc_hg19	5UTR	77774906	77774927	.	+	.	gene_id "7069";
chr11	ucsc_hg19	CODING_EXON	77774927	77775368	.	+	.	gene_id "7069";
chr11	ucsc_hg19	3UTR	77775368	77779403	.	+	.	gene_id "7069";
chr11	ucsc_hg19	3UTR	119288654	119290117	.	-	.	gene_id "7070";
chr11	ucsc_hg19	CODING_EXON	119290117	119290230	.	-	.	gene_id "7070";
chr11	ucsc_hg19	CODING_EXON	119290760	119291096	.	-	.	gene_id "7070";
chr11	ucsc_hg19	CODING_EXON	119291578	119291615	.	-	.	gene_id "7070";
chr11	ucsc_hg19	5UTR	119291615	119294246	.	-	.	gene_id "7070";
chr11	ucsc_hg19	5UTR	57365026	57365743	.	+	.	gene_id "710";
chr11	ucsc_hg19	CODING_EXON	57365743	57365794	.	+	.	gene_id "710";
chr11	ucsc_hg19	CODING_EXON	57367351	57367850	.	+	.	gene_id "710";
chr11	ucsc_hg19	CODING_EXON	57369507	57369642	.	+	.	gene_id "710";
chr11	ucsc_hg19	CODING_EXON	57373482	57373686	.	+	.	gene_id "710";
chr11	ucsc_hg19	CODING_EXON	57373880	57374020	.	+	.	gene_id "710";
chr11	ucsc_hg19	CODING_EXON	57379189	57379409	.	+	.	gene_id "710";
chr11	ucsc_hg19	CODING_EXON	57381800	57382054	.	+	.	gene_id "710";
chr11	ucsc_hg19	3UTR	57382054	57382326	.	+	.	gene_id "710";
chr11	ucsc_hg19	5UTR	842823	850304	.	+	.	gene_id "7106";
chr11	ucsc_hg19	CODING_EXON	850304	850367	.	+	.	gene_id "7106";
chr11	ucsc_hg19	CODING_EXON	862549	862741	.	+	.	gene_id "7106";
chr11	ucsc_hg19	CODING_EXON	864436	864511	.	+	.	gene_id "7106";
chr11	ucsc_hg19	CODING_EXON	865512	865614	.	+	.	gene_id "7106";
chr11	ucsc_hg19	CODING_EXON	865693	865825	.	+	.	gene_id "7106";
chr11	ucsc_hg19	CODING_EXON	865917	866001	.	+	.	gene_id "7106";
chr11	ucsc_hg19	CODING_EXON	866561	866630	.	+	.	gene_id "7106";
chr11	ucsc_hg19	3UTR	866630	867116	.	+	.	gene_id "7106";
chr11	ucsc_hg19	5UTR	64879325	64879487	.	+	.	gene_id "7108";
chr11	ucsc_hg19	CODING_EXON	64879487	64879539	.	+	.	gene_id "7108";
chr11	ucsc_hg19	CODING_EXON	64879986	64880183	.	+	.	gene_id "7108";
chr11	ucsc_hg19	CODING_EXON	64880282	64880337	.	+	.	gene_id "7108";
chr11	ucsc_hg19	CODING_EXON	64880691	64880886	.	+	.	gene_id "7108";
chr11	ucsc_hg19	CODING_EXON	64880962	64881066	.	+	.	gene_id "7108";
chr11	ucsc_hg19	CODING_EXON	64882184	64882304	.	+	.	gene_id "7108";
chr11	ucsc_hg19	CODING_EXON	64882384	64882553	.	+	.	gene_id "7108";
chr11	ucsc_hg19	CODING_EXON	64882785	64882866	.	+	.	gene_id "7108";
chr11	ucsc_hg19	CODING_EXON	64882947	64883070	.	+	.	gene_id "7108";
chr11	ucsc_hg19	CODING_EXON	64883364	64883525	.	+	.	gene_id "7108";
chr11	ucsc_hg19	3UTR	64883525	64883707	.	+	.	gene_id "7108";
chr11	ucsc_hg19	5UTR	1860232	1860926	.	+	.	gene_id "7136";
chr11	ucsc_hg19	CODING_EXON	1860926	1860939	.	+	.	gene_id "7136";
chr11	ucsc_hg19	CODING_EXON	1861431	1861468	.	+	.	gene_id "7136";
chr11	ucsc_hg19	CODING_EXON	1861630	1861674	.	+	.	gene_id "7136";
chr11	ucsc_hg19	CODING_EXON	1861757	1861886	.	+	.	gene_id "7136";
chr11	ucsc_hg19	CODING_EXON	1862048	1862138	.	+	.	gene_id "7136";
chr11	ucsc_hg19	CODING_EXON	1862260	1862437	.	+	.	gene_id "7136";
chr11	ucsc_hg19	CODING_EXON	1862685	1862781	.	+	.	gene_id "7136";
chr11	ucsc_hg19	3UTR	1862781	1862910	.	+	.	gene_id "7136";
chr11	ucsc_hg19	5UTR	1940798	1944104	.	+	.	gene_id "7140";
chr11	ucsc_hg19	CODING_EXON	1944104	1944121	.	+	.	gene_id "7140";
chr11	ucsc_hg19	CODING_EXON	1944277	1944291	.	+	.	gene_id "7140";
chr11	ucsc_hg19	CODING_EXON	1944784	1944802	.	+	.	gene_id "7140";
chr11	ucsc_hg19	CODING_EXON	1946328	1946346	.	+	.	gene_id "7140";
chr11	ucsc_hg19	CODING_EXON	1946485	1946506	.	+	.	gene_id "7140";
chr11	ucsc_hg19	CODING_EXON	1947699	1947711	.	+	.	gene_id "7140";
chr11	ucsc_hg19	CODING_EXON	1947924	1947939	.	+	.	gene_id "7140";
chr11	ucsc_hg19	CODING_EXON	1950349	1950373	.	+	.	gene_id "7140";
chr11	ucsc_hg19	CODING_EXON	1951039	1951058	.	+	.	gene_id "7140";
chr11	ucsc_hg19	CODING_EXON	1953698	1953744	.	+	.	gene_id "7140";
chr11	ucsc_hg19	CODING_EXON	1954950	1955067	.	+	.	gene_id "7140";
chr11	ucsc_hg19	CODING_EXON	1955160	1955238	.	+	.	gene_id "7140";
chr11	ucsc_hg19	CODING_EXON	1955561	1955675	.	+	.	gene_id "7140";
chr11	ucsc_hg19	CODING_EXON	1955775	1955885	.	+	.	gene_id "7140";
chr11	ucsc_hg19	CODING_EXON	1956058	1956149	.	+	.	gene_id "7140";
chr11	ucsc_hg19	CODING_EXON	1957443	1957484	.	+	.	gene_id "7140";
chr11	ucsc_hg19	CODING_EXON	1958192	1958233	.	+	.	gene_id "7140";
chr11	ucsc_hg19	CODING_EXON	1959667	1959722	.	+	.	gene_id "7140";
chr11	ucsc_hg19	3UTR	1959722	1959936	.	+	.	gene_id "7140";
chr11	ucsc_hg19	3UTR	18042083	18042537	.	-	.	gene_id "7166";
chr11	ucsc_hg19	CODING_EXON	18042537	18042712	.	-	.	gene_id "7166";
chr11	ucsc_hg19	CODING_EXON	18044344	18044478	.	-	.	gene_id "7166";
chr11	ucsc_hg19	CODING_EXON	18045434	18045530	.	-	.	gene_id "7166";
chr11	ucsc_hg19	CODING_EXON	18047121	18047248	.	-	.	gene_id "7166";
chr11	ucsc_hg19	CODING_EXON	18048036	18048172	.	-	.	gene_id "7166";
chr11	ucsc_hg19	CODING_EXON	18050711	18050908	.	-	.	gene_id "7166";
chr11	ucsc_hg19	CODING_EXON	18051058	18051126	.	-	.	gene_id "7166";
chr11	ucsc_hg19	CODING_EXON	18054820	18054921	.	-	.	gene_id "7166";
chr11	ucsc_hg19	CODING_EXON	18057505	18057689	.	-	.	gene_id "7166";
chr11	ucsc_hg19	CODING_EXON	18062192	18062309	.	-	.	gene_id "7166";
chr11	ucsc_hg19	5UTR	18062309	18062335	.	-	.	gene_id "7166";
chr11	ucsc_hg19	3UTR	36505316	36511387	.	-	.	gene_id "7189";
chr11	ucsc_hg19	CODING_EXON	36511387	36512200	.	-	.	gene_id "7189";
chr11	ucsc_hg19	CODING_EXON	36514100	36514178	.	-	.	gene_id "7189";
chr11	ucsc_hg19	CODING_EXON	36516525	36516597	.	-	.	gene_id "7189";
chr11	ucsc_hg19	CODING_EXON	36518657	36518816	.	-	.	gene_id "7189";
chr11	ucsc_hg19	CODING_EXON	36520039	36520190	.	-	.	gene_id "7189";
chr11	ucsc_hg19	CODING_EXON	36522769	36523065	.	-	.	gene_id "7189";
chr11	ucsc_hg19	5UTR	36523065	36531863	.	-	.	gene_id "7189";
chr11	ucsc_hg19	3UTR	101322294	101323685	.	-	.	gene_id "7225";
chr11	ucsc_hg19	CODING_EXON	101323685	101323837	.	-	.	gene_id "7225";
chr11	ucsc_hg19	CODING_EXON	101324380	101324456	.	-	.	gene_id "7225";
chr11	ucsc_hg19	CODING_EXON	101325748	101325832	.	-	.	gene_id "7225";
chr11	ucsc_hg19	CODING_EXON	101340157	101340232	.	-	.	gene_id "7225";
chr11	ucsc_hg19	CODING_EXON	101341913	101342117	.	-	.	gene_id "7225";
chr11	ucsc_hg19	CODING_EXON	101342867	101343063	.	-	.	gene_id "7225";
chr11	ucsc_hg19	CODING_EXON	101344239	101344504	.	-	.	gene_id "7225";
chr11	ucsc_hg19	CODING_EXON	101347031	101347265	.	-	.	gene_id "7225";
chr11	ucsc_hg19	CODING_EXON	101353679	101353896	.	-	.	gene_id "7225";
chr11	ucsc_hg19	CODING_EXON	101359667	101359832	.	-	.	gene_id "7225";
chr11	ucsc_hg19	CODING_EXON	101362286	101362469	.	-	.	gene_id "7225";
chr11	ucsc_hg19	CODING_EXON	101374754	101375529	.	-	.	gene_id "7225";
chr11	ucsc_hg19	CODING_EXON	101454064	101454234	.	-	.	gene_id "7225";
chr11	ucsc_hg19	5UTR	101454234	101454659	.	-	.	gene_id "7225";
chr11	ucsc_hg19	3UTR	2167852	2168841	.	-	.	gene_id "723961";
chr11	ucsc_hg19	CODING_EXON	2168841	2169037	.	-	.	gene_id "723961";
chr11	ucsc_hg19	CODING_EXON	2170355	2170575	.	-	.	gene_id "723961";
chr11	ucsc_hg19	CODING_EXON	2182014	2182201	.	-	.	gene_id "723961";
chr11	ucsc_hg19	5UTR	2182201	2182439	.	-	.	gene_id "723961";
chr11	ucsc_hg19	3UTR	18501857	18502092	.	-	.	gene_id "7251";
chr11	ucsc_hg19	CODING_EXON	18502092	18502182	.	-	.	gene_id "7251";
chr11	ucsc_hg19	CODING_EXON	18503176	18503416	.	-	.	gene_id "7251";
chr11	ucsc_hg19	CODING_EXON	18505416	18505619	.	-	.	gene_id "7251";
chr11	ucsc_hg19	CODING_EXON	18524032	18524124	.	-	.	gene_id "7251";
chr11	ucsc_hg19	CODING_EXON	18528403	18528470	.	-	.	gene_id "7251";
chr11	ucsc_hg19	CODING_EXON	18531088	18531212	.	-	.	gene_id "7251";
chr11	ucsc_hg19	CODING_EXON	18536224	18536388	.	-	.	gene_id "7251";
chr11	ucsc_hg19	CODING_EXON	18537645	18537711	.	-	.	gene_id "7251";
chr11	ucsc_hg19	CODING_EXON	18541065	18541150	.	-	.	gene_id "7251";
chr11	ucsc_hg19	CODING_EXON	18548321	18548363	.	-	.	gene_id "7251";
chr11	ucsc_hg19	5UTR	18548363	18548503	.	-	.	gene_id "7251";
chr11	ucsc_hg19	5UTR	76777991	76795932	.	+	.	gene_id "726";
chr11	ucsc_hg19	CODING_EXON	76795932	76796097	.	+	.	gene_id "726";
chr11	ucsc_hg19	CODING_EXON	76804727	76804859	.	+	.	gene_id "726";
chr11	ucsc_hg19	CODING_EXON	76823634	76823843	.	+	.	gene_id "726";
chr11	ucsc_hg19	CODING_EXON	76825287	76825480	.	+	.	gene_id "726";
chr11	ucsc_hg19	CODING_EXON	76826440	76826634	.	+	.	gene_id "726";
chr11	ucsc_hg19	CODING_EXON	76827271	76827349	.	+	.	gene_id "726";
chr11	ucsc_hg19	CODING_EXON	76829202	76829398	.	+	.	gene_id "726";
chr11	ucsc_hg19	CODING_EXON	76830075	76830198	.	+	.	gene_id "726";
chr11	ucsc_hg19	CODING_EXON	76831758	76831955	.	+	.	gene_id "726";
chr11	ucsc_hg19	CODING_EXON	76832979	76833095	.	+	.	gene_id "726";
chr11	ucsc_hg19	CODING_EXON	76833621	76833758	.	+	.	gene_id "726";
chr11	ucsc_hg19	CODING_EXON	76834733	76834916	.	+	.	gene_id "726";
chr11	ucsc_hg19	3UTR	76834916	76837198	.	+	.	gene_id "726";
chr11	ucsc_hg19	3UTR	2949502	2950135	.	-	.	gene_id "7262";
chr11	ucsc_hg19	CODING_EXON	2950135	2950594	.	-	.	gene_id "7262";
chr11	ucsc_hg19	5UTR	2950594	2950650	.	-	.	gene_id "7262";
chr11	ucsc_hg19	5UTR	8060179	8060420	.	+	.	gene_id "7275";
chr11	ucsc_hg19	CODING_EXON	8060420	8060575	.	+	.	gene_id "7275";
chr11	ucsc_hg19	CODING_EXON	8061191	8061239	.	+	.	gene_id "7275";
chr11	ucsc_hg19	CODING_EXON	8102908	8103095	.	+	.	gene_id "7275";
chr11	ucsc_hg19	CODING_EXON	8111156	8111208	.	+	.	gene_id "7275";
chr11	ucsc_hg19	CODING_EXON	8111615	8111778	.	+	.	gene_id "7275";
chr11	ucsc_hg19	CODING_EXON	8115592	8115736	.	+	.	gene_id "7275";
chr11	ucsc_hg19	CODING_EXON	8117044	8117212	.	+	.	gene_id "7275";
chr11	ucsc_hg19	CODING_EXON	8118231	8118353	.	+	.	gene_id "7275";
chr11	ucsc_hg19	CODING_EXON	8118774	8118972	.	+	.	gene_id "7275";
chr11	ucsc_hg19	CODING_EXON	8119260	8119373	.	+	.	gene_id "7275";
chr11	ucsc_hg19	CODING_EXON	8120304	8120422	.	+	.	gene_id "7275";
chr11	ucsc_hg19	CODING_EXON	8122049	8122148	.	+	.	gene_id "7275";
chr11	ucsc_hg19	CODING_EXON	8122372	8122544	.	+	.	gene_id "7275";
chr11	ucsc_hg19	CODING_EXON	8123032	8123166	.	+	.	gene_id "7275";
chr11	ucsc_hg19	3UTR	8123166	8127654	.	+	.	gene_id "7275";
chr11	ucsc_hg19	5UTR	1244294	1244353	.	+	.	gene_id "727897";
chr11	ucsc_hg19	CODING_EXON	1244353	1244423	.	+	.	gene_id "727897";
chr11	ucsc_hg19	CODING_EXON	1246910	1246967	.	+	.	gene_id "727897";
chr11	ucsc_hg19	CODING_EXON	1247434	1247506	.	+	.	gene_id "727897";
chr11	ucsc_hg19	CODING_EXON	1247844	1248106	.	+	.	gene_id "727897";
chr11	ucsc_hg19	CODING_EXON	1248260	1248375	.	+	.	gene_id "727897";
chr11	ucsc_hg19	CODING_EXON	1248537	1248628	.	+	.	gene_id "727897";
chr11	ucsc_hg19	CODING_EXON	1248904	1249011	.	+	.	gene_id "727897";
chr11	ucsc_hg19	CODING_EXON	1249793	1249995	.	+	.	gene_id "727897";
chr11	ucsc_hg19	CODING_EXON	1250399	1250525	.	+	.	gene_id "727897";
chr11	ucsc_hg19	CODING_EXON	1250919	1251037	.	+	.	gene_id "727897";
chr11	ucsc_hg19	CODING_EXON	1251234	1251373	.	+	.	gene_id "727897";
chr11	ucsc_hg19	CODING_EXON	1251719	1251830	.	+	.	gene_id "727897";
chr11	ucsc_hg19	CODING_EXON	1252165	1252235	.	+	.	gene_id "727897";
chr11	ucsc_hg19	CODING_EXON	1252652	1252790	.	+	.	gene_id "727897";
chr11	ucsc_hg19	CODING_EXON	1253225	1253390	.	+	.	gene_id "727897";
chr11	ucsc_hg19	CODING_EXON	1253679	1253774	.	+	.	gene_id "727897";
chr11	ucsc_hg19	CODING_EXON	1253873	1254000	.	+	.	gene_id "727897";
chr11	ucsc_hg19	CODING_EXON	1254242	1254498	.	+	.	gene_id "727897";
chr11	ucsc_hg19	CODING_EXON	1255022	1255078	.	+	.	gene_id "727897";
chr11	ucsc_hg19	CODING_EXON	1255434	1255535	.	+	.	gene_id "727897";
chr11	ucsc_hg19	CODING_EXON	1255758	1255910	.	+	.	gene_id "727897";
chr11	ucsc_hg19	CODING_EXON	1256314	1256453	.	+	.	gene_id "727897";
chr11	ucsc_hg19	CODING_EXON	1256532	1256643	.	+	.	gene_id "727897";
chr11	ucsc_hg19	CODING_EXON	1257615	1257792	.	+	.	gene_id "727897";
chr11	ucsc_hg19	CODING_EXON	1258154	1258394	.	+	.	gene_id "727897";
chr11	ucsc_hg19	CODING_EXON	1260100	1260257	.	+	.	gene_id "727897";
chr11	ucsc_hg19	CODING_EXON	1260667	1260796	.	+	.	gene_id "727897";
chr11	ucsc_hg19	CODING_EXON	1261028	1261173	.	+	.	gene_id "727897";
chr11	ucsc_hg19	CODING_EXON	1261274	1261318	.	+	.	gene_id "727897";
chr11	ucsc_hg19	CODING_EXON	1261407	1261605	.	+	.	gene_id "727897";
chr11	ucsc_hg19	CODING_EXON	1262080	1272973	.	+	.	gene_id "727897";
chr11	ucsc_hg19	CODING_EXON	1273572	1273754	.	+	.	gene_id "727897";
chr11	ucsc_hg19	CODING_EXON	1274038	1274210	.	+	.	gene_id "727897";
chr11	ucsc_hg19	CODING_EXON	1275321	1275581	.	+	.	gene_id "727897";
chr11	ucsc_hg19	CODING_EXON	1275923	1276110	.	+	.	gene_id "727897";
chr11	ucsc_hg19	CODING_EXON	1276270	1276496	.	+	.	gene_id "727897";
chr11	ucsc_hg19	CODING_EXON	1276612	1276788	.	+	.	gene_id "727897";
chr11	ucsc_hg19	CODING_EXON	1277385	1277455	.	+	.	gene_id "727897";
chr11	ucsc_hg19	CODING_EXON	1277900	1278001	.	+	.	gene_id "727897";
chr11	ucsc_hg19	CODING_EXON	1278469	1278501	.	+	.	gene_id "727897";
chr11	ucsc_hg19	CODING_EXON	1278759	1278940	.	+	.	gene_id "727897";
chr11	ucsc_hg19	CODING_EXON	1279328	1279433	.	+	.	gene_id "727897";
chr11	ucsc_hg19	CODING_EXON	1279559	1279597	.	+	.	gene_id "727897";
chr11	ucsc_hg19	CODING_EXON	1280171	1280291	.	+	.	gene_id "727897";
chr11	ucsc_hg19	CODING_EXON	1280985	1281072	.	+	.	gene_id "727897";
chr11	ucsc_hg19	CODING_EXON	1281192	1281315	.	+	.	gene_id "727897";
chr11	ucsc_hg19	CODING_EXON	1281580	1281623	.	+	.	gene_id "727897";
chr11	ucsc_hg19	CODING_EXON	1281855	1281958	.	+	.	gene_id "727897";
chr11	ucsc_hg19	CODING_EXON	1282618	1282838	.	+	.	gene_id "727897";
chr11	ucsc_hg19	3UTR	1282838	1283406	.	+	.	gene_id "727897";
chr11	ucsc_hg19	5UTR	88911039	88911121	.	+	.	gene_id "7299";
chr11	ucsc_hg19	CODING_EXON	88911121	88911940	.	+	.	gene_id "7299";
chr11	ucsc_hg19	CODING_EXON	88924369	88924586	.	+	.	gene_id "7299";
chr11	ucsc_hg19	CODING_EXON	88960990	88961138	.	+	.	gene_id "7299";
chr11	ucsc_hg19	CODING_EXON	89017940	89018122	.	+	.	gene_id "7299";
chr11	ucsc_hg19	CODING_EXON	89028310	89028534	.	+	.	gene_id "7299";
chr11	ucsc_hg19	3UTR	89028534	89028927	.	+	.	gene_id "7299";
chr11	ucsc_hg19	3UTR	73685715	73686051	.	-	.	gene_id "7351";
chr11	ucsc_hg19	CODING_EXON	73686051	73686166	.	-	.	gene_id "7351";
chr11	ucsc_hg19	CODING_EXON	73686535	73686716	.	-	.	gene_id "7351";
chr11	ucsc_hg19	CODING_EXON	73687685	73687787	.	-	.	gene_id "7351";
chr11	ucsc_hg19	CODING_EXON	73687867	73688062	.	-	.	gene_id "7351";
chr11	ucsc_hg19	CODING_EXON	73688930	73689141	.	-	.	gene_id "7351";
chr11	ucsc_hg19	CODING_EXON	73689297	73689423	.	-	.	gene_id "7351";
chr11	ucsc_hg19	5UTR	73689423	73693889	.	-	.	gene_id "7351";
chr11	ucsc_hg19	3UTR	73711325	73712456	.	-	.	gene_id "7352";
chr11	ucsc_hg19	CODING_EXON	73712456	73712571	.	-	.	gene_id "7352";
chr11	ucsc_hg19	CODING_EXON	73713811	73715052	.	-	.	gene_id "7352";
chr11	ucsc_hg19	CODING_EXON	73715528	73715630	.	-	.	gene_id "7352";
chr11	ucsc_hg19	CODING_EXON	73716774	73716978	.	-	.	gene_id "7352";
chr11	ucsc_hg19	CODING_EXON	73717213	73717424	.	-	.	gene_id "7352";
chr11	ucsc_hg19	CODING_EXON	73717961	73718087	.	-	.	gene_id "7352";
chr11	ucsc_hg19	5UTR	73718087	73720282	.	-	.	gene_id "7352";
chr11	ucsc_hg19	5UTR	62186506	62186567	.	+	.	gene_id "7356";
chr11	ucsc_hg19	CODING_EXON	62186567	62186622	.	+	.	gene_id "7356";
chr11	ucsc_hg19	CODING_EXON	62189692	62189880	.	+	.	gene_id "7356";
chr11	ucsc_hg19	CODING_EXON	62190530	62190563	.	+	.	gene_id "7356";
chr11	ucsc_hg19	3UTR	62190563	62190678	.	+	.	gene_id "7356";
chr11	ucsc_hg19	5UTR	118827007	118827060	.	+	.	gene_id "7379";
chr11	ucsc_hg19	CODING_EXON	118827060	118827136	.	+	.	gene_id "7379";
chr11	ucsc_hg19	CODING_EXON	118827592	118827724	.	+	.	gene_id "7379";
chr11	ucsc_hg19	CODING_EXON	118827917	118828056	.	+	.	gene_id "7379";
chr11	ucsc_hg19	CODING_EXON	118828307	118828378	.	+	.	gene_id "7379";
chr11	ucsc_hg19	CODING_EXON	118828806	118828943	.	+	.	gene_id "7379";
chr11	ucsc_hg19	3UTR	118828943	118829269	.	+	.	gene_id "7379";
chr11	ucsc_hg19	5UTR	64863586	64863722	.	+	.	gene_id "738";
chr11	ucsc_hg19	CODING_EXON	64863722	64863950	.	+	.	gene_id "738";
chr11	ucsc_hg19	CODING_EXON	64864469	64864599	.	+	.	gene_id "738";
chr11	ucsc_hg19	CODING_EXON	64875052	64875199	.	+	.	gene_id "738";
chr11	ucsc_hg19	CODING_EXON	64875274	64875494	.	+	.	gene_id "738";
chr11	ucsc_hg19	CODING_EXON	64875668	64876386	.	+	.	gene_id "738";
chr11	ucsc_hg19	CODING_EXON	64876751	64876967	.	+	.	gene_id "738";
chr11	ucsc_hg19	CODING_EXON	64877176	64877395	.	+	.	gene_id "738";
chr11	ucsc_hg19	CODING_EXON	64877953	64878075	.	+	.	gene_id "738";
chr11	ucsc_hg19	CODING_EXON	64878165	64878253	.	+	.	gene_id "738";
chr11	ucsc_hg19	CODING_EXON	64878798	64879059	.	+	.	gene_id "738";
chr11	ucsc_hg19	3UTR	64879059	64879332	.	+	.	gene_id "738";
chr11	ucsc_hg19	5UTR	64889715	64889818	.	+	.	gene_id "740";
chr11	ucsc_hg19	CODING_EXON	64889818	64889896	.	+	.	gene_id "740";
chr11	ucsc_hg19	CODING_EXON	64891973	64892124	.	+	.	gene_id "740";
chr11	ucsc_hg19	CODING_EXON	64892959	64893084	.	+	.	gene_id "740";
chr11	ucsc_hg19	CODING_EXON	64893197	64893344	.	+	.	gene_id "740";
chr11	ucsc_hg19	3UTR	64893344	64894841	.	+	.	gene_id "740";
chr11	ucsc_hg19	5UTR	75526211	75526452	.	+	.	gene_id "7405";
chr11	ucsc_hg19	CODING_EXON	75526452	75526569	.	+	.	gene_id "7405";
chr11	ucsc_hg19	CODING_EXON	75562927	75563045	.	+	.	gene_id "7405";
chr11	ucsc_hg19	CODING_EXON	75572790	75572825	.	+	.	gene_id "7405";
chr11	ucsc_hg19	CODING_EXON	75590922	75591084	.	+	.	gene_id "7405";
chr11	ucsc_hg19	CODING_EXON	75599872	75599947	.	+	.	gene_id "7405";
chr11	ucsc_hg19	CODING_EXON	75622997	75623083	.	+	.	gene_id "7405";
chr11	ucsc_hg19	CODING_EXON	75672487	75672593	.	+	.	gene_id "7405";
chr11	ucsc_hg19	CODING_EXON	75694430	75694557	.	+	.	gene_id "7405";
chr11	ucsc_hg19	CODING_EXON	75715048	75715133	.	+	.	gene_id "7405";
chr11	ucsc_hg19	CODING_EXON	75718577	75718665	.	+	.	gene_id "7405";
chr11	ucsc_hg19	CODING_EXON	75719850	75719911	.	+	.	gene_id "7405";
chr11	ucsc_hg19	CODING_EXON	75727858	75728024	.	+	.	gene_id "7405";
chr11	ucsc_hg19	CODING_EXON	75776753	75776832	.	+	.	gene_id "7405";
chr11	ucsc_hg19	CODING_EXON	75826967	75827059	.	+	.	gene_id "7405";
chr11	ucsc_hg19	CODING_EXON	75851754	75852457	.	+	.	gene_id "7405";
chr11	ucsc_hg19	3UTR	75852457	75855282	.	+	.	gene_id "7405";
chr11	ucsc_hg19	3UTR	64883874	64883913	.	-	.	gene_id "741";
chr11	ucsc_hg19	CODING_EXON	64883913	64885125	.	-	.	gene_id "741";
chr11	ucsc_hg19	5UTR	64885125	64885210	.	-	.	gene_id "741";
chr11	ucsc_hg19	5UTR	64002055	64002305	.	+	.	gene_id "7423";
chr11	ucsc_hg19	CODING_EXON	64002305	64002365	.	+	.	gene_id "7423";
chr11	ucsc_hg19	CODING_EXON	64002929	64002972	.	+	.	gene_id "7423";
chr11	ucsc_hg19	CODING_EXON	64003284	64003481	.	+	.	gene_id "7423";
chr11	ucsc_hg19	CODING_EXON	64003725	64003799	.	+	.	gene_id "7423";
chr11	ucsc_hg19	CODING_EXON	64004658	64004694	.	+	.	gene_id "7423";
chr11	ucsc_hg19	CODING_EXON	64004891	64005127	.	+	.	gene_id "7423";
chr11	ucsc_hg19	CODING_EXON	64005827	64005849	.	+	.	gene_id "7423";
chr11	ucsc_hg19	3UTR	64005849	64006736	.	+	.	gene_id "7423";
chr11	ucsc_hg19	5UTR	61717355	61719278	.	+	.	gene_id "7439";
chr11	ucsc_hg19	CODING_EXON	61719278	61719430	.	+	.	gene_id "7439";
chr11	ucsc_hg19	CODING_EXON	61722578	61722673	.	+	.	gene_id "7439";
chr11	ucsc_hg19	CODING_EXON	61723189	61723423	.	+	.	gene_id "7439";
chr11	ucsc_hg19	CODING_EXON	61724315	61724470	.	+	.	gene_id "7439";
chr11	ucsc_hg19	CODING_EXON	61724858	61724936	.	+	.	gene_id "7439";
chr11	ucsc_hg19	CODING_EXON	61725617	61725770	.	+	.	gene_id "7439";
chr11	ucsc_hg19	CODING_EXON	61726969	61727050	.	+	.	gene_id "7439";
chr11	ucsc_hg19	CODING_EXON	61727363	61727515	.	+	.	gene_id "7439";
chr11	ucsc_hg19	CODING_EXON	61729726	61731066	.	+	.	gene_id "7439";
chr11	ucsc_hg19	CODING_EXON	61731575	61731594	.	+	.	gene_id "7439";
chr11	ucsc_hg19	3UTR	61731594	61731935	.	+	.	gene_id "7439";
chr11	ucsc_hg19	3UTR	30406039	30410435	.	-	.	gene_id "744";
chr11	ucsc_hg19	CODING_EXON	30410435	30410503	.	-	.	gene_id "744";
chr11	ucsc_hg19	CODING_EXON	30431617	30433133	.	-	.	gene_id "744";
chr11	ucsc_hg19	CODING_EXON	30435774	30435888	.	-	.	gene_id "744";
chr11	ucsc_hg19	CODING_EXON	30439064	30439180	.	-	.	gene_id "744";
chr11	ucsc_hg19	CODING_EXON	30516842	30517068	.	-	.	gene_id "744";
chr11	ucsc_hg19	CODING_EXON	30557540	30557722	.	-	.	gene_id "744";
chr11	ucsc_hg19	CODING_EXON	30601792	30601920	.	-	.	gene_id "744";
chr11	ucsc_hg19	5UTR	30601920	30607930	.	-	.	gene_id "744";
chr11	ucsc_hg19	5UTR	61520108	61520216	.	+	.	gene_id "745";
chr11	ucsc_hg19	CODING_EXON	61520216	61520262	.	+	.	gene_id "745";
chr11	ucsc_hg19	CODING_EXON	61522860	61522914	.	+	.	gene_id "745";
chr11	ucsc_hg19	CODING_EXON	61533096	61533184	.	+	.	gene_id "745";
chr11	ucsc_hg19	CODING_EXON	61533429	61533693	.	+	.	gene_id "745";
chr11	ucsc_hg19	CODING_EXON	61536731	61536793	.	+	.	gene_id "745";
chr11	ucsc_hg19	CODING_EXON	61537717	61537997	.	+	.	gene_id "745";
chr11	ucsc_hg19	CODING_EXON	61538971	61539222	.	+	.	gene_id "745";
chr11	ucsc_hg19	CODING_EXON	61539300	61539424	.	+	.	gene_id "745";
chr11	ucsc_hg19	CODING_EXON	61541438	61541634	.	+	.	gene_id "745";
chr11	ucsc_hg19	CODING_EXON	61543527	61543604	.	+	.	gene_id "745";
chr11	ucsc_hg19	CODING_EXON	61543793	61543904	.	+	.	gene_id "745";
chr11	ucsc_hg19	CODING_EXON	61544258	61544349	.	+	.	gene_id "745";
chr11	ucsc_hg19	CODING_EXON	61544735	61544936	.	+	.	gene_id "745";
chr11	ucsc_hg19	CODING_EXON	61545205	61545317	.	+	.	gene_id "745";
chr11	ucsc_hg19	CODING_EXON	61545851	61545961	.	+	.	gene_id "745";
chr11	ucsc_hg19	CODING_EXON	61546734	61546895	.	+	.	gene_id "745";
chr11	ucsc_hg19	CODING_EXON	61546969	61547042	.	+	.	gene_id "745";
chr11	ucsc_hg19	CODING_EXON	61547313	61547402	.	+	.	gene_id "745";
chr11	ucsc_hg19	CODING_EXON	61547693	61547762	.	+	.	gene_id "745";
chr11	ucsc_hg19	CODING_EXON	61548183	61548264	.	+	.	gene_id "745";
chr11	ucsc_hg19	CODING_EXON	61548428	61548517	.	+	.	gene_id "745";
chr11	ucsc_hg19	CODING_EXON	61548609	61548801	.	+	.	gene_id "745";
chr11	ucsc_hg19	CODING_EXON	61549044	61549296	.	+	.	gene_id "745";
chr11	ucsc_hg19	CODING_EXON	61550969	61551072	.	+	.	gene_id "745";
chr11	ucsc_hg19	CODING_EXON	61551322	61551397	.	+	.	gene_id "745";
chr11	ucsc_hg19	CODING_EXON	61551751	61551857	.	+	.	gene_id "745";
chr11	ucsc_hg19	CODING_EXON	61553271	61553346	.	+	.	gene_id "745";
chr11	ucsc_hg19	CODING_EXON	61553534	61553615	.	+	.	gene_id "745";
chr11	ucsc_hg19	3UTR	61553615	61555990	.	+	.	gene_id "745";
chr11	ucsc_hg19	3UTR	61556601	61557266	.	-	.	gene_id "746";
chr11	ucsc_hg19	CODING_EXON	61557266	61557393	.	-	.	gene_id "746";
chr11	ucsc_hg19	CODING_EXON	61557964	61558074	.	-	.	gene_id "746";
chr11	ucsc_hg19	CODING_EXON	61560027	61560030	.	-	.	gene_id "746";
chr11	ucsc_hg19	5UTR	61560030	61560085	.	-	.	gene_id "746";
chr11	ucsc_hg19	5UTR	9595227	9595480	.	+	.	gene_id "7465";
chr11	ucsc_hg19	CODING_EXON	9595480	9596056	.	+	.	gene_id "7465";
chr11	ucsc_hg19	CODING_EXON	9596233	9596922	.	+	.	gene_id "7465";
chr11	ucsc_hg19	CODING_EXON	9597434	9597640	.	+	.	gene_id "7465";
chr11	ucsc_hg19	CODING_EXON	9597776	9597840	.	+	.	gene_id "7465";
chr11	ucsc_hg19	CODING_EXON	9598033	9598206	.	+	.	gene_id "7465";
chr11	ucsc_hg19	CODING_EXON	9598688	9598810	.	+	.	gene_id "7465";
chr11	ucsc_hg19	CODING_EXON	9603078	9603225	.	+	.	gene_id "7465";
chr11	ucsc_hg19	CODING_EXON	9606804	9606900	.	+	.	gene_id "7465";
chr11	ucsc_hg19	CODING_EXON	9606988	9607074	.	+	.	gene_id "7465";
chr11	ucsc_hg19	CODING_EXON	9607995	9608166	.	+	.	gene_id "7465";
chr11	ucsc_hg19	CODING_EXON	9608257	9608403	.	+	.	gene_id "7465";
chr11	ucsc_hg19	CODING_EXON	9609995	9610149	.	+	.	gene_id "7465";
chr11	ucsc_hg19	3UTR	9610149	9611313	.	+	.	gene_id "7465";
chr11	ucsc_hg19	5UTR	61447904	61487627	.	+	.	gene_id "747";
chr11	ucsc_hg19	CODING_EXON	61487627	61487722	.	+	.	gene_id "747";
chr11	ucsc_hg19	CODING_EXON	61488150	61488362	.	+	.	gene_id "747";
chr11	ucsc_hg19	CODING_EXON	61490330	61490432	.	+	.	gene_id "747";
chr11	ucsc_hg19	CODING_EXON	61490905	61491044	.	+	.	gene_id "747";
chr11	ucsc_hg19	CODING_EXON	61493466	61493554	.	+	.	gene_id "747";
chr11	ucsc_hg19	CODING_EXON	61495624	61495759	.	+	.	gene_id "747";
chr11	ucsc_hg19	CODING_EXON	61496402	61496480	.	+	.	gene_id "747";
chr11	ucsc_hg19	CODING_EXON	61498788	61498913	.	+	.	gene_id "747";
chr11	ucsc_hg19	CODING_EXON	61502320	61502474	.	+	.	gene_id "747";
chr11	ucsc_hg19	CODING_EXON	61503032	61503116	.	+	.	gene_id "747";
chr11	ucsc_hg19	CODING_EXON	61503210	61503288	.	+	.	gene_id "747";
chr11	ucsc_hg19	CODING_EXON	61503741	61503822	.	+	.	gene_id "747";
chr11	ucsc_hg19	CODING_EXON	61504653	61504796	.	+	.	gene_id "747";
chr11	ucsc_hg19	CODING_EXON	61505158	61505227	.	+	.	gene_id "747";
chr11	ucsc_hg19	CODING_EXON	61505606	61505679	.	+	.	gene_id "747";
chr11	ucsc_hg19	CODING_EXON	61506936	61507133	.	+	.	gene_id "747";
chr11	ucsc_hg19	CODING_EXON	61507934	61508064	.	+	.	gene_id "747";
chr11	ucsc_hg19	CODING_EXON	61508633	61508821	.	+	.	gene_id "747";
chr11	ucsc_hg19	CODING_EXON	61511003	61511961	.	+	.	gene_id "747";
chr11	ucsc_hg19	3UTR	61511961	61514474	.	+	.	gene_id "747";
chr11	ucsc_hg19	3UTR	75897369	75898108	.	-	.	gene_id "7481";
chr11	ucsc_hg19	CODING_EXON	75898108	75898283	.	-	.	gene_id "7481";
chr11	ucsc_hg19	CODING_EXON	75902607	75902900	.	-	.	gene_id "7481";
chr11	ucsc_hg19	CODING_EXON	75905610	75905888	.	-	.	gene_id "7481";
chr11	ucsc_hg19	CODING_EXON	75907526	75907762	.	-	.	gene_id "7481";
chr11	ucsc_hg19	CODING_EXON	75917368	75917451	.	-	.	gene_id "7481";
chr11	ucsc_hg19	5UTR	75917451	75917574	.	-	.	gene_id "7481";
chr11	ucsc_hg19	3UTR	32409321	32410603	.	-	.	gene_id "7490";
chr11	ucsc_hg19	CODING_EXON	32410603	32410725	.	-	.	gene_id "7490";
chr11	ucsc_hg19	CODING_EXON	32413517	32413610	.	-	.	gene_id "7490";
chr11	ucsc_hg19	CODING_EXON	32414211	32414301	.	-	.	gene_id "7490";
chr11	ucsc_hg19	CODING_EXON	32417802	32417953	.	-	.	gene_id "7490";
chr11	ucsc_hg19	CODING_EXON	32421493	32421590	.	-	.	gene_id "7490";
chr11	ucsc_hg19	CODING_EXON	32438035	32438086	.	-	.	gene_id "7490";
chr11	ucsc_hg19	CODING_EXON	32439122	32439200	.	-	.	gene_id "7490";
chr11	ucsc_hg19	CODING_EXON	32449501	32449604	.	-	.	gene_id "7490";
chr11	ucsc_hg19	CODING_EXON	32450042	32450165	.	-	.	gene_id "7490";
chr11	ucsc_hg19	CODING_EXON	32452075	32452363	.	-	.	gene_id "7490";
chr11	ucsc_hg19	CODING_EXON	32456245	32456891	.	-	.	gene_id "7490";
chr11	ucsc_hg19	5UTR	32456891	32457081	.	-	.	gene_id "7490";
chr11	ucsc_hg19	5UTR	62432778	62433351	.	+	.	gene_id "751071";
chr11	ucsc_hg19	CODING_EXON	62433351	62433418	.	+	.	gene_id "751071";
chr11	ucsc_hg19	CODING_EXON	62433867	62434523	.	+	.	gene_id "751071";
chr11	ucsc_hg19	3UTR	62434523	62434923	.	+	.	gene_id "751071";
chr11	ucsc_hg19	3UTR	64532075	64532860	.	-	.	gene_id "7536";
chr11	ucsc_hg19	CODING_EXON	64532860	64533627	.	-	.	gene_id "7536";
chr11	ucsc_hg19	CODING_EXON	64534371	64534551	.	-	.	gene_id "7536";
chr11	ucsc_hg19	CODING_EXON	64534663	64534723	.	-	.	gene_id "7536";
chr11	ucsc_hg19	CODING_EXON	64535038	64535316	.	-	.	gene_id "7536";
chr11	ucsc_hg19	CODING_EXON	64535577	64535758	.	-	.	gene_id "7536";
chr11	ucsc_hg19	CODING_EXON	64536493	64536601	.	-	.	gene_id "7536";
chr11	ucsc_hg19	CODING_EXON	64536694	64536810	.	-	.	gene_id "7536";
chr11	ucsc_hg19	CODING_EXON	64536897	64537081	.	-	.	gene_id "7536";
chr11	ucsc_hg19	CODING_EXON	64537435	64537525	.	-	.	gene_id "7536";
chr11	ucsc_hg19	CODING_EXON	64537727	64537880	.	-	.	gene_id "7536";
chr11	ucsc_hg19	CODING_EXON	64540901	64540977	.	-	.	gene_id "7536";
chr11	ucsc_hg19	CODING_EXON	64543969	64544098	.	-	.	gene_id "7536";
chr11	ucsc_hg19	CODING_EXON	64544970	64545232	.	-	.	gene_id "7536";
chr11	ucsc_hg19	CODING_EXON	64545458	64545864	.	-	.	gene_id "7536";
chr11	ucsc_hg19	5UTR	64545864	64546316	.	-	.	gene_id "7536";
chr11	ucsc_hg19	5UTR	64851693	64852170	.	+	.	gene_id "7542";
chr11	ucsc_hg19	CODING_EXON	64852170	64852272	.	+	.	gene_id "7542";
chr11	ucsc_hg19	CODING_EXON	64852586	64852698	.	+	.	gene_id "7542";
chr11	ucsc_hg19	CODING_EXON	64853886	64854080	.	+	.	gene_id "7542";
chr11	ucsc_hg19	CODING_EXON	64854191	64854264	.	+	.	gene_id "7542";
chr11	ucsc_hg19	CODING_EXON	64854399	64854546	.	+	.	gene_id "7542";
chr11	ucsc_hg19	CODING_EXON	64854787	64854905	.	+	.	gene_id "7542";
chr11	ucsc_hg19	CODING_EXON	64855399	64855586	.	+	.	gene_id "7542";
chr11	ucsc_hg19	3UTR	64855586	64855874	.	+	.	gene_id "7542";
chr11	ucsc_hg19	5UTR	9482511	9492855	.	+	.	gene_id "7702";
chr11	ucsc_hg19	CODING_EXON	9492855	9492967	.	+	.	gene_id "7702";
chr11	ucsc_hg19	CODING_EXON	9494223	9494316	.	+	.	gene_id "7702";
chr11	ucsc_hg19	CODING_EXON	9495487	9495571	.	+	.	gene_id "7702";
chr11	ucsc_hg19	CODING_EXON	9496096	9496180	.	+	.	gene_id "7702";
chr11	ucsc_hg19	CODING_EXON	9499936	9500133	.	+	.	gene_id "7702";
chr11	ucsc_hg19	CODING_EXON	9501018	9501093	.	+	.	gene_id "7702";
chr11	ucsc_hg19	CODING_EXON	9516192	9516312	.	+	.	gene_id "7702";
chr11	ucsc_hg19	CODING_EXON	9517849	9517925	.	+	.	gene_id "7702";
chr11	ucsc_hg19	CODING_EXON	9519221	9519347	.	+	.	gene_id "7702";
chr11	ucsc_hg19	CODING_EXON	9522637	9522817	.	+	.	gene_id "7702";
chr11	ucsc_hg19	CODING_EXON	9530165	9530393	.	+	.	gene_id "7702";
chr11	ucsc_hg19	CODING_EXON	9533994	9534143	.	+	.	gene_id "7702";
chr11	ucsc_hg19	CODING_EXON	9537747	9537909	.	+	.	gene_id "7702";
chr11	ucsc_hg19	CODING_EXON	9546786	9546933	.	+	.	gene_id "7702";
chr11	ucsc_hg19	CODING_EXON	9549076	9549160	.	+	.	gene_id "7702";
chr11	ucsc_hg19	3UTR	9549160	9550071	.	+	.	gene_id "7702";
chr11	ucsc_hg19	5UTR	113930430	113934022	.	+	.	gene_id "7704";
chr11	ucsc_hg19	CODING_EXON	113934022	113935290	.	+	.	gene_id "7704";
chr11	ucsc_hg19	CODING_EXON	114027058	114027156	.	+	.	gene_id "7704";
chr11	ucsc_hg19	CODING_EXON	114057673	114057760	.	+	.	gene_id "7704";
chr11	ucsc_hg19	CODING_EXON	114112888	114113059	.	+	.	gene_id "7704";
chr11	ucsc_hg19	CODING_EXON	114117919	114118087	.	+	.	gene_id "7704";
chr11	ucsc_hg19	CODING_EXON	114121047	114121277	.	+	.	gene_id "7704";
chr11	ucsc_hg19	3UTR	114121277	114121397	.	+	.	gene_id "7704";
chr11	ucsc_hg19	3UTR	3379156	3380347	.	-	.	gene_id "7748";
chr11	ucsc_hg19	CODING_EXON	3380347	3381795	.	-	.	gene_id "7748";
chr11	ucsc_hg19	CODING_EXON	3381949	3382018	.	-	.	gene_id "7748";
chr11	ucsc_hg19	CODING_EXON	3382972	3383119	.	-	.	gene_id "7748";
chr11	ucsc_hg19	CODING_EXON	3383775	3383832	.	-	.	gene_id "7748";
chr11	ucsc_hg19	CODING_EXON	3392204	3392300	.	-	.	gene_id "7748";
chr11	ucsc_hg19	CODING_EXON	3392806	3392933	.	-	.	gene_id "7748";
chr11	ucsc_hg19	CODING_EXON	3394806	3394905	.	-	.	gene_id "7748";
chr11	ucsc_hg19	CODING_EXON	3400267	3400270	.	-	.	gene_id "7748";
chr11	ucsc_hg19	5UTR	3400270	3400452	.	-	.	gene_id "7748";
chr11	ucsc_hg19	3UTR	123594634	123596704	.	-	.	gene_id "7753";
chr11	ucsc_hg19	CODING_EXON	123596704	123597699	.	-	.	gene_id "7753";
chr11	ucsc_hg19	CODING_EXON	123598183	123598303	.	-	.	gene_id "7753";
chr11	ucsc_hg19	CODING_EXON	123598840	123598970	.	-	.	gene_id "7753";
chr11	ucsc_hg19	CODING_EXON	123599833	123599922	.	-	.	gene_id "7753";
chr11	ucsc_hg19	CODING_EXON	123600322	123600533	.	-	.	gene_id "7753";
chr11	ucsc_hg19	CODING_EXON	123601194	123601596	.	-	.	gene_id "7753";
chr11	ucsc_hg19	5UTR	123601596	123612391	.	-	.	gene_id "7753";
chr11	ucsc_hg19	3UTR	7020548	7021092	.	-	.	gene_id "7761";
chr11	ucsc_hg19	CODING_EXON	7021092	7022786	.	-	.	gene_id "7761";
chr11	ucsc_hg19	CODING_EXON	7023939	7024066	.	-	.	gene_id "7761";
chr11	ucsc_hg19	5UTR	7024066	7041586	.	-	.	gene_id "7761";
chr11	ucsc_hg19	5UTR	6947653	6953503	.	+	.	gene_id "7762";
chr11	ucsc_hg19	CODING_EXON	6953503	6953903	.	+	.	gene_id "7762";
chr11	ucsc_hg19	CODING_EXON	6962801	6962884	.	+	.	gene_id "7762";
chr11	ucsc_hg19	CODING_EXON	6964313	6964446	.	+	.	gene_id "7762";
chr11	ucsc_hg19	CODING_EXON	6964776	6964872	.	+	.	gene_id "7762";
chr11	ucsc_hg19	CODING_EXON	6976920	6977762	.	+	.	gene_id "7762";
chr11	ucsc_hg19	3UTR	6977762	6979278	.	+	.	gene_id "7762";
chr11	ucsc_hg19	5UTR	66624875	66625215	.	+	.	gene_id "78999";
chr11	ucsc_hg19	CODING_EXON	66625215	66626564	.	+	.	gene_id "78999";
chr11	ucsc_hg19	CODING_EXON	66627107	66627666	.	+	.	gene_id "78999";
chr11	ucsc_hg19	3UTR	66627666	66627946	.	+	.	gene_id "78999";
chr11	ucsc_hg19	3UTR	62201013	62201355	.	-	.	gene_id "79026";
chr11	ucsc_hg19	CODING_EXON	62201355	62201363	.	-	.	gene_id "79026";
chr11	ucsc_hg19	CODING_EXON	62259203	62259303	.	-	.	gene_id "79026";
chr11	ucsc_hg19	CODING_EXON	62283373	62301546	.	-	.	gene_id "79026";
chr11	ucsc_hg19	CODING_EXON	62302474	62302662	.	-	.	gene_id "79026";
chr11	ucsc_hg19	CODING_EXON	62303416	62303570	.	-	.	gene_id "79026";
chr11	ucsc_hg19	5UTR	62303570	62314332	.	-	.	gene_id "79026";
chr11	ucsc_hg19	3UTR	77811987	77812009	.	-	.	gene_id "79053";
chr11	ucsc_hg19	CODING_EXON	77812009	77812241	.	-	.	gene_id "79053";
chr11	ucsc_hg19	CODING_EXON	77813919	77813994	.	-	.	gene_id "79053";
chr11	ucsc_hg19	CODING_EXON	77815025	77815098	.	-	.	gene_id "79053";
chr11	ucsc_hg19	CODING_EXON	77815401	77815499	.	-	.	gene_id "79053";
chr11	ucsc_hg19	CODING_EXON	77817852	77817992	.	-	.	gene_id "79053";
chr11	ucsc_hg19	CODING_EXON	77820487	77820627	.	-	.	gene_id "79053";
chr11	ucsc_hg19	CODING_EXON	77823695	77823816	.	-	.	gene_id "79053";
chr11	ucsc_hg19	CODING_EXON	77824931	77825035	.	-	.	gene_id "79053";
chr11	ucsc_hg19	CODING_EXON	77825311	77825438	.	-	.	gene_id "79053";
chr11	ucsc_hg19	CODING_EXON	77830227	77830295	.	-	.	gene_id "79053";
chr11	ucsc_hg19	CODING_EXON	77832110	77832220	.	-	.	gene_id "79053";
chr11	ucsc_hg19	CODING_EXON	77835066	77835260	.	-	.	gene_id "79053";
chr11	ucsc_hg19	CODING_EXON	77838403	77838482	.	-	.	gene_id "79053";
chr11	ucsc_hg19	CODING_EXON	77850539	77850634	.	-	.	gene_id "79053";
chr11	ucsc_hg19	5UTR	77850634	77850699	.	-	.	gene_id "79053";
chr11	ucsc_hg19	5UTR	32851480	32852075	.	+	.	gene_id "79056";
chr11	ucsc_hg19	CODING_EXON	32852075	32852178	.	+	.	gene_id "79056";
chr11	ucsc_hg19	CODING_EXON	32858203	32858367	.	+	.	gene_id "79056";
chr11	ucsc_hg19	CODING_EXON	32860427	32860476	.	+	.	gene_id "79056";
chr11	ucsc_hg19	CODING_EXON	32861652	32861785	.	+	.	gene_id "79056";
chr11	ucsc_hg19	CODING_EXON	32874841	32875073	.	+	.	gene_id "79056";
chr11	ucsc_hg19	3UTR	32875073	32879669	.	+	.	gene_id "79056";
chr11	ucsc_hg19	3UTR	62557786	62558094	.	-	.	gene_id "79064";
chr11	ucsc_hg19	CODING_EXON	62558094	62558387	.	-	.	gene_id "79064";
chr11	ucsc_hg19	CODING_EXON	62559150	62559466	.	-	.	gene_id "79064";
chr11	ucsc_hg19	5UTR	62559466	62559486	.	-	.	gene_id "79064";
chr11	ucsc_hg19	5UTR	60681370	60687165	.	+	.	gene_id "79073";
chr11	ucsc_hg19	CODING_EXON	60687165	60687402	.	+	.	gene_id "79073";
chr11	ucsc_hg19	CODING_EXON	60688357	60688460	.	+	.	gene_id "79073";
chr11	ucsc_hg19	CODING_EXON	60689245	60689637	.	+	.	gene_id "79073";
chr11	ucsc_hg19	3UTR	60689637	60690915	.	+	.	gene_id "79073";
chr11	ucsc_hg19	5UTR	60609428	60609597	.	+	.	gene_id "79080";
chr11	ucsc_hg19	CODING_EXON	60609597	60610355	.	+	.	gene_id "79080";
chr11	ucsc_hg19	CODING_EXON	60615396	60615526	.	+	.	gene_id "79080";
chr11	ucsc_hg19	CODING_EXON	60617412	60617487	.	+	.	gene_id "79080";
chr11	ucsc_hg19	CODING_EXON	60617678	60617798	.	+	.	gene_id "79080";
chr11	ucsc_hg19	3UTR	60617798	60618561	.	+	.	gene_id "79080";
chr11	ucsc_hg19	3UTR	62430288	62430600	.	-	.	gene_id "79081";
chr11	ucsc_hg19	CODING_EXON	62430600	62430631	.	-	.	gene_id "79081";
chr11	ucsc_hg19	CODING_EXON	62430707	62430805	.	-	.	gene_id "79081";
chr11	ucsc_hg19	CODING_EXON	62432320	62432445	.	-	.	gene_id "79081";
chr11	ucsc_hg19	CODING_EXON	62434994	62435219	.	-	.	gene_id "79081";
chr11	ucsc_hg19	CODING_EXON	62437112	62437275	.	-	.	gene_id "79081";
chr11	ucsc_hg19	CODING_EXON	62437353	62437503	.	-	.	gene_id "79081";
chr11	ucsc_hg19	5UTR	62437503	62439241	.	-	.	gene_id "79081";
chr11	ucsc_hg19	5UTR	62439125	62439217	.	+	.	gene_id "790955";
chr11	ucsc_hg19	CODING_EXON	62439217	62439337	.	+	.	gene_id "790955";
chr11	ucsc_hg19	CODING_EXON	62439424	62439586	.	+	.	gene_id "790955";
chr11	ucsc_hg19	3UTR	62439586	62441162	.	+	.	gene_id "790955";
chr11	ucsc_hg19	5UTR	46958239	46958280	.	+	.	gene_id "79096";
chr11	ucsc_hg19	CODING_EXON	46958280	46958402	.	+	.	gene_id "79096";
chr11	ucsc_hg19	CODING_EXON	47008758	47008861	.	+	.	gene_id "79096";
chr11	ucsc_hg19	CODING_EXON	47073938	47074069	.	+	.	gene_id "79096";
chr11	ucsc_hg19	CODING_EXON	47159195	47159280	.	+	.	gene_id "79096";
chr11	ucsc_hg19	CODING_EXON	47176726	47176812	.	+	.	gene_id "79096";
chr11	ucsc_hg19	CODING_EXON	47178573	47178769	.	+	.	gene_id "79096";
chr11	ucsc_hg19	CODING_EXON	47179363	47179473	.	+	.	gene_id "79096";
chr11	ucsc_hg19	CODING_EXON	47182677	47183798	.	+	.	gene_id "79096";
chr11	ucsc_hg19	CODING_EXON	47185643	47185803	.	+	.	gene_id "79096";
chr11	ucsc_hg19	3UTR	47185803	47185931	.	+	.	gene_id "79096";
chr11	ucsc_hg19	5UTR	55029657	55029743	.	+	.	gene_id "79097";
chr11	ucsc_hg19	CODING_EXON	55029743	55029787	.	+	.	gene_id "79097";
chr11	ucsc_hg19	CODING_EXON	55032375	55032790	.	+	.	gene_id "79097";
chr11	ucsc_hg19	CODING_EXON	55033075	55033171	.	+	.	gene_id "79097";
chr11	ucsc_hg19	CODING_EXON	55035825	55035848	.	+	.	gene_id "79097";
chr11	ucsc_hg19	CODING_EXON	55036717	55036814	.	+	.	gene_id "79097";
chr11	ucsc_hg19	3UTR	55036814	55038595	.	+	.	gene_id "79097";
chr11	ucsc_hg19	3UTR	93469095	93469326	.	-	.	gene_id "79101";
chr11	ucsc_hg19	CODING_EXON	93469326	93469470	.	-	.	gene_id "79101";
chr11	ucsc_hg19	CODING_EXON	93469859	93469917	.	-	.	gene_id "79101";
chr11	ucsc_hg19	CODING_EXON	93470229	93470405	.	-	.	gene_id "79101";
chr11	ucsc_hg19	CODING_EXON	93471274	93471665	.	-	.	gene_id "79101";
chr11	ucsc_hg19	CODING_EXON	93472402	93472470	.	-	.	gene_id "79101";
chr11	ucsc_hg19	5UTR	93472470	93474703	.	-	.	gene_id "79101";
chr11	ucsc_hg19	5UTR	119205209	119205832	.	+	.	gene_id "79102";
chr11	ucsc_hg19	CODING_EXON	119205832	119207134	.	+	.	gene_id "79102";
chr11	ucsc_hg19	3UTR	119207134	119208024	.	+	.	gene_id "79102";
chr11	ucsc_hg19	CODING_EXON	4944603	4945569	.	-	.	gene_id "79324";
chr11	ucsc_hg19	CODING_EXON	5322243	5323176	.	-	.	gene_id "79339";
chr11	ucsc_hg19	3UTR	5344527	5344588	.	-	.	gene_id "79345";
chr11	ucsc_hg19	CODING_EXON	5344588	5345527	.	-	.	gene_id "79345";
chr11	ucsc_hg19	5UTR	5345527	5345582	.	-	.	gene_id "79345";
chr11	ucsc_hg19	CODING_EXON	5809083	5810046	.	-	.	gene_id "79473";
chr11	ucsc_hg19	3UTR	14988214	14989240	.	-	.	gene_id "796";
chr11	ucsc_hg19	CODING_EXON	14989240	14989400	.	-	.	gene_id "796";
chr11	ucsc_hg19	CODING_EXON	14990047	14990543	.	-	.	gene_id "796";
chr11	ucsc_hg19	CODING_EXON	14991480	14991621	.	-	.	gene_id "796";
chr11	ucsc_hg19	CODING_EXON	14992652	14992738	.	-	.	gene_id "796";
chr11	ucsc_hg19	5UTR	14992738	14993832	.	-	.	gene_id "796";
chr11	ucsc_hg19	5UTR	126081618	126104896	.	+	.	gene_id "79607";
chr11	ucsc_hg19	CODING_EXON	126104896	126104982	.	+	.	gene_id "79607";
chr11	ucsc_hg19	CODING_EXON	126110686	126110939	.	+	.	gene_id "79607";
chr11	ucsc_hg19	CODING_EXON	126120400	126120628	.	+	.	gene_id "79607";
chr11	ucsc_hg19	CODING_EXON	126124199	126124328	.	+	.	gene_id "79607";
chr11	ucsc_hg19	CODING_EXON	126126461	126126747	.	+	.	gene_id "79607";
chr11	ucsc_hg19	CODING_EXON	126131319	126131379	.	+	.	gene_id "79607";
chr11	ucsc_hg19	CODING_EXON	126132014	126132028	.	+	.	gene_id "79607";
chr11	ucsc_hg19	3UTR	126132028	126132879	.	+	.	gene_id "79607";
chr11	ucsc_hg19	3UTR	8127596	8132244	.	-	.	gene_id "79608";
chr11	ucsc_hg19	CODING_EXON	8132244	8132684	.	-	.	gene_id "79608";
chr11	ucsc_hg19	CODING_EXON	8148205	8148354	.	-	.	gene_id "79608";
chr11	ucsc_hg19	CODING_EXON	8158924	8159018	.	-	.	gene_id "79608";
chr11	ucsc_hg19	CODING_EXON	8159818	8159894	.	-	.	gene_id "79608";
chr11	ucsc_hg19	CODING_EXON	8161513	8161740	.	-	.	gene_id "79608";
chr11	ucsc_hg19	CODING_EXON	8190412	8190536	.	-	.	gene_id "79608";
chr11	ucsc_hg19	5UTR	8190536	8190590	.	-	.	gene_id "79608";
chr11	ucsc_hg19	5UTR	102980159	102980303	.	+	.	gene_id "79659";
chr11	ucsc_hg19	CODING_EXON	102980303	102980498	.	+	.	gene_id "79659";
chr11	ucsc_hg19	CODING_EXON	102984265	102984436	.	+	.	gene_id "79659";
chr11	ucsc_hg19	CODING_EXON	102984831	102984967	.	+	.	gene_id "79659";
chr11	ucsc_hg19	CODING_EXON	102985905	102986024	.	+	.	gene_id "79659";
chr11	ucsc_hg19	CODING_EXON	102987298	102987443	.	+	.	gene_id "79659";
chr11	ucsc_hg19	CODING_EXON	102988359	102988592	.	+	.	gene_id "79659";
chr11	ucsc_hg19	CODING_EXON	102991175	102991310	.	+	.	gene_id "79659";
chr11	ucsc_hg19	CODING_EXON	102991417	102991531	.	+	.	gene_id "79659";
chr11	ucsc_hg19	CODING_EXON	102991653	102991765	.	+	.	gene_id "79659";
chr11	ucsc_hg19	CODING_EXON	102992100	102992225	.	+	.	gene_id "79659";
chr11	ucsc_hg19	CODING_EXON	102993553	102993729	.	+	.	gene_id "79659";
chr11	ucsc_hg19	CODING_EXON	102995828	102996024	.	+	.	gene_id "79659";
chr11	ucsc_hg19	CODING_EXON	102999638	102999734	.	+	.	gene_id "79659";
chr11	ucsc_hg19	CODING_EXON	103004283	103004436	.	+	.	gene_id "79659";
chr11	ucsc_hg19	CODING_EXON	103005049	103005148	.	+	.	gene_id "79659";
chr11	ucsc_hg19	CODING_EXON	103006223	103006363	.	+	.	gene_id "79659";
chr11	ucsc_hg19	CODING_EXON	103006448	103006677	.	+	.	gene_id "79659";
chr11	ucsc_hg19	CODING_EXON	103013996	103014124	.	+	.	gene_id "79659";
chr11	ucsc_hg19	CODING_EXON	103018500	103018616	.	+	.	gene_id "79659";
chr11	ucsc_hg19	CODING_EXON	103019218	103019346	.	+	.	gene_id "79659";
chr11	ucsc_hg19	CODING_EXON	103022864	103023014	.	+	.	gene_id "79659";
chr11	ucsc_hg19	CODING_EXON	103024031	103024237	.	+	.	gene_id "79659";
chr11	ucsc_hg19	CODING_EXON	103025179	103025335	.	+	.	gene_id "79659";
chr11	ucsc_hg19	CODING_EXON	103025423	103025538	.	+	.	gene_id "79659";
chr11	ucsc_hg19	CODING_EXON	103026059	103026230	.	+	.	gene_id "79659";
chr11	ucsc_hg19	CODING_EXON	103027116	103027499	.	+	.	gene_id "79659";
chr11	ucsc_hg19	CODING_EXON	103029405	103029538	.	+	.	gene_id "79659";
chr11	ucsc_hg19	CODING_EXON	103029638	103029756	.	+	.	gene_id "79659";
chr11	ucsc_hg19	CODING_EXON	103031660	103031773	.	+	.	gene_id "79659";
chr11	ucsc_hg19	CODING_EXON	103033756	103033876	.	+	.	gene_id "79659";
chr11	ucsc_hg19	CODING_EXON	103036626	103036777	.	+	.	gene_id "79659";
chr11	ucsc_hg19	CODING_EXON	103039483	103039689	.	+	.	gene_id "79659";
chr11	ucsc_hg19	CODING_EXON	103040836	103041019	.	+	.	gene_id "79659";
chr11	ucsc_hg19	CODING_EXON	103041614	103041797	.	+	.	gene_id "79659";
chr11	ucsc_hg19	CODING_EXON	103043810	103044034	.	+	.	gene_id "79659";
chr11	ucsc_hg19	CODING_EXON	103044783	103044899	.	+	.	gene_id "79659";
chr11	ucsc_hg19	CODING_EXON	103046963	103047163	.	+	.	gene_id "79659";
chr11	ucsc_hg19	CODING_EXON	103048284	103048549	.	+	.	gene_id "79659";
chr11	ucsc_hg19	CODING_EXON	103049754	103049962	.	+	.	gene_id "79659";
chr11	ucsc_hg19	CODING_EXON	103052485	103052615	.	+	.	gene_id "79659";
chr11	ucsc_hg19	CODING_EXON	103055624	103055780	.	+	.	gene_id "79659";
chr11	ucsc_hg19	CODING_EXON	103056970	103057230	.	+	.	gene_id "79659";
chr11	ucsc_hg19	CODING_EXON	103058068	103058315	.	+	.	gene_id "79659";
chr11	ucsc_hg19	CODING_EXON	103059225	103059377	.	+	.	gene_id "79659";
chr11	ucsc_hg19	CODING_EXON	103060400	103060545	.	+	.	gene_id "79659";
chr11	ucsc_hg19	CODING_EXON	103062245	103062348	.	+	.	gene_id "79659";
chr11	ucsc_hg19	CODING_EXON	103062825	103062993	.	+	.	gene_id "79659";
chr11	ucsc_hg19	CODING_EXON	103068661	103068792	.	+	.	gene_id "79659";
chr11	ucsc_hg19	CODING_EXON	103069956	103070205	.	+	.	gene_id "79659";
chr11	ucsc_hg19	CODING_EXON	103070774	103070883	.	+	.	gene_id "79659";
chr11	ucsc_hg19	CODING_EXON	103074391	103074505	.	+	.	gene_id "79659";
chr11	ucsc_hg19	CODING_EXON	103075550	103075693	.	+	.	gene_id "79659";
chr11	ucsc_hg19	CODING_EXON	103080604	103080689	.	+	.	gene_id "79659";
chr11	ucsc_hg19	CODING_EXON	103082517	103082672	.	+	.	gene_id "79659";
chr11	ucsc_hg19	CODING_EXON	103086449	103086587	.	+	.	gene_id "79659";
chr11	ucsc_hg19	CODING_EXON	103090643	103090757	.	+	.	gene_id "79659";
chr11	ucsc_hg19	CODING_EXON	103091351	103091512	.	+	.	gene_id "79659";
chr11	ucsc_hg19	CODING_EXON	103092758	103092882	.	+	.	gene_id "79659";
chr11	ucsc_hg19	CODING_EXON	103093693	103093815	.	+	.	gene_id "79659";
chr11	ucsc_hg19	CODING_EXON	103101988	103102075	.	+	.	gene_id "79659";
chr11	ucsc_hg19	CODING_EXON	103104762	103104889	.	+	.	gene_id "79659";
chr11	ucsc_hg19	CODING_EXON	103106400	103106542	.	+	.	gene_id "79659";
chr11	ucsc_hg19	CODING_EXON	103107158	103107268	.	+	.	gene_id "79659";
chr11	ucsc_hg19	CODING_EXON	103112255	103112276	.	+	.	gene_id "79659";
chr11	ucsc_hg19	CODING_EXON	103114421	103114520	.	+	.	gene_id "79659";
chr11	ucsc_hg19	CODING_EXON	103115979	103116103	.	+	.	gene_id "79659";
chr11	ucsc_hg19	CODING_EXON	103124013	103124177	.	+	.	gene_id "79659";
chr11	ucsc_hg19	CODING_EXON	103126143	103126263	.	+	.	gene_id "79659";
chr11	ucsc_hg19	CODING_EXON	103126834	103126969	.	+	.	gene_id "79659";
chr11	ucsc_hg19	CODING_EXON	103128336	103128480	.	+	.	gene_id "79659";
chr11	ucsc_hg19	CODING_EXON	103130616	103130706	.	+	.	gene_id "79659";
chr11	ucsc_hg19	CODING_EXON	103151076	103151142	.	+	.	gene_id "79659";
chr11	ucsc_hg19	CODING_EXON	103152907	103152958	.	+	.	gene_id "79659";
chr11	ucsc_hg19	CODING_EXON	103153736	103153814	.	+	.	gene_id "79659";
chr11	ucsc_hg19	CODING_EXON	103156983	103157115	.	+	.	gene_id "79659";
chr11	ucsc_hg19	CODING_EXON	103158261	103158334	.	+	.	gene_id "79659";
chr11	ucsc_hg19	CODING_EXON	103173821	103173982	.	+	.	gene_id "79659";
chr11	ucsc_hg19	CODING_EXON	103175323	103175449	.	+	.	gene_id "79659";
chr11	ucsc_hg19	CODING_EXON	103178449	103178560	.	+	.	gene_id "79659";
chr11	ucsc_hg19	CODING_EXON	103182606	103182762	.	+	.	gene_id "79659";
chr11	ucsc_hg19	CODING_EXON	103187273	103187349	.	+	.	gene_id "79659";
chr11	ucsc_hg19	CODING_EXON	103191757	103191966	.	+	.	gene_id "79659";
chr11	ucsc_hg19	CODING_EXON	103194613	103194718	.	+	.	gene_id "79659";
chr11	ucsc_hg19	CODING_EXON	103228970	103229087	.	+	.	gene_id "79659";
chr11	ucsc_hg19	CODING_EXON	103270390	103270600	.	+	.	gene_id "79659";
chr11	ucsc_hg19	CODING_EXON	103306670	103306760	.	+	.	gene_id "79659";
chr11	ucsc_hg19	CODING_EXON	103325913	103326023	.	+	.	gene_id "79659";
chr11	ucsc_hg19	CODING_EXON	103327002	103327084	.	+	.	gene_id "79659";
chr11	ucsc_hg19	CODING_EXON	103339316	103339433	.	+	.	gene_id "79659";
chr11	ucsc_hg19	CODING_EXON	103349822	103349981	.	+	.	gene_id "79659";
chr11	ucsc_hg19	3UTR	103349981	103350591	.	+	.	gene_id "79659";
chr11	ucsc_hg19	5UTR	119039042	119042112	.	+	.	gene_id "79671";
chr11	ucsc_hg19	CODING_EXON	119042112	119042182	.	+	.	gene_id "79671";
chr11	ucsc_hg19	CODING_EXON	119043064	119043134	.	+	.	gene_id "79671";
chr11	ucsc_hg19	CODING_EXON	119043609	119043698	.	+	.	gene_id "79671";
chr11	ucsc_hg19	CODING_EXON	119044187	119044807	.	+	.	gene_id "79671";
chr11	ucsc_hg19	CODING_EXON	119045161	119045983	.	+	.	gene_id "79671";
chr11	ucsc_hg19	CODING_EXON	119050401	119050997	.	+	.	gene_id "79671";
chr11	ucsc_hg19	CODING_EXON	119051879	119051966	.	+	.	gene_id "79671";
chr11	ucsc_hg19	CODING_EXON	119052802	119053054	.	+	.	gene_id "79671";
chr11	ucsc_hg19	CODING_EXON	119053826	119054148	.	+	.	gene_id "79671";
chr11	ucsc_hg19	3UTR	119054148	119054726	.	+	.	gene_id "79671";
chr11	ucsc_hg19	3UTR	124636393	124637071	.	-	.	gene_id "79684";
chr11	ucsc_hg19	CODING_EXON	124637071	124637924	.	-	.	gene_id "79684";
chr11	ucsc_hg19	CODING_EXON	124642889	124642950	.	-	.	gene_id "79684";
chr11	ucsc_hg19	CODING_EXON	124644614	124644870	.	-	.	gene_id "79684";
chr11	ucsc_hg19	CODING_EXON	124648945	124649035	.	-	.	gene_id "79684";
chr11	ucsc_hg19	CODING_EXON	124669766	124670276	.	-	.	gene_id "79684";
chr11	ucsc_hg19	5UTR	124670276	124670299	.	-	.	gene_id "79684";
chr11	ucsc_hg19	5UTR	15095145	15096264	.	+	.	gene_id "797";
chr11	ucsc_hg19	CODING_EXON	15096264	15096350	.	+	.	gene_id "797";
chr11	ucsc_hg19	CODING_EXON	15096606	15096744	.	+	.	gene_id "797";
chr11	ucsc_hg19	CODING_EXON	15098831	15098991	.	+	.	gene_id "797";
chr11	ucsc_hg19	3UTR	15098991	15100177	.	+	.	gene_id "797";
chr11	ucsc_hg19	5UTR	66512206	66512213	.	+	.	gene_id "79703";
chr11	ucsc_hg19	CODING_EXON	66512213	66512390	.	+	.	gene_id "79703";
chr11	ucsc_hg19	CODING_EXON	66515849	66515988	.	+	.	gene_id "79703";
chr11	ucsc_hg19	CODING_EXON	66523823	66523976	.	+	.	gene_id "79703";
chr11	ucsc_hg19	CODING_EXON	66526513	66526567	.	+	.	gene_id "79703";
chr11	ucsc_hg19	CODING_EXON	66555630	66555740	.	+	.	gene_id "79703";
chr11	ucsc_hg19	CODING_EXON	66563751	66563835	.	+	.	gene_id "79703";
chr11	ucsc_hg19	CODING_EXON	66568111	66568167	.	+	.	gene_id "79703";
chr11	ucsc_hg19	CODING_EXON	66568501	66568573	.	+	.	gene_id "79703";
chr11	ucsc_hg19	CODING_EXON	66571465	66571661	.	+	.	gene_id "79703";
chr11	ucsc_hg19	CODING_EXON	66581335	66581486	.	+	.	gene_id "79703";
chr11	ucsc_hg19	CODING_EXON	66583523	66583670	.	+	.	gene_id "79703";
chr11	ucsc_hg19	CODING_EXON	66589113	66589235	.	+	.	gene_id "79703";
chr11	ucsc_hg19	CODING_EXON	66590034	66590145	.	+	.	gene_id "79703";
chr11	ucsc_hg19	CODING_EXON	66595736	66595835	.	+	.	gene_id "79703";
chr11	ucsc_hg19	CODING_EXON	66605837	66605916	.	+	.	gene_id "79703";
chr11	ucsc_hg19	CODING_EXON	66610319	66610540	.	+	.	gene_id "79703";
chr11	ucsc_hg19	CODING_EXON	66610639	66610705	.	+	.	gene_id "79703";
chr11	ucsc_hg19	3UTR	66610705	66610987	.	+	.	gene_id "79703";
chr11	ucsc_hg19	3UTR	78147006	78147715	.	-	.	gene_id "79731";
chr11	ucsc_hg19	CODING_EXON	78147715	78147860	.	-	.	gene_id "79731";
chr11	ucsc_hg19	CODING_EXON	78152136	78152163	.	-	.	gene_id "79731";
chr11	ucsc_hg19	CODING_EXON	78154706	78154804	.	-	.	gene_id "79731";
chr11	ucsc_hg19	CODING_EXON	78176921	78177059	.	-	.	gene_id "79731";
chr11	ucsc_hg19	CODING_EXON	78180292	78180359	.	-	.	gene_id "79731";
chr11	ucsc_hg19	CODING_EXON	78189483	78189521	.	-	.	gene_id "79731";
chr11	ucsc_hg19	CODING_EXON	78189630	78189729	.	-	.	gene_id "79731";
chr11	ucsc_hg19	CODING_EXON	78204108	78204241	.	-	.	gene_id "79731";
chr11	ucsc_hg19	CODING_EXON	78239887	78239982	.	-	.	gene_id "79731";
chr11	ucsc_hg19	CODING_EXON	78270584	78270665	.	-	.	gene_id "79731";
chr11	ucsc_hg19	CODING_EXON	78277177	78277318	.	-	.	gene_id "79731";
chr11	ucsc_hg19	CODING_EXON	78279677	78279798	.	-	.	gene_id "79731";
chr11	ucsc_hg19	CODING_EXON	78282379	78282489	.	-	.	gene_id "79731";
chr11	ucsc_hg19	CODING_EXON	78285392	78285533	.	-	.	gene_id "79731";
chr11	ucsc_hg19	5UTR	78285533	78285909	.	-	.	gene_id "79731";
chr11	ucsc_hg19	3UTR	19245609	19246204	.	-	.	gene_id "79733";
chr11	ucsc_hg19	CODING_EXON	19246204	19246387	.	-	.	gene_id "79733";
chr11	ucsc_hg19	CODING_EXON	19246767	19247162	.	-	.	gene_id "79733";
chr11	ucsc_hg19	CODING_EXON	19247278	19247411	.	-	.	gene_id "79733";
chr11	ucsc_hg19	CODING_EXON	19251000	19251535	.	-	.	gene_id "79733";
chr11	ucsc_hg19	CODING_EXON	19251787	19251875	.	-	.	gene_id "79733";
chr11	ucsc_hg19	CODING_EXON	19252177	19252381	.	-	.	gene_id "79733";
chr11	ucsc_hg19	CODING_EXON	19253780	19253918	.	-	.	gene_id "79733";
chr11	ucsc_hg19	CODING_EXON	19255906	19256068	.	-	.	gene_id "79733";
chr11	ucsc_hg19	CODING_EXON	19256290	19256605	.	-	.	gene_id "79733";
chr11	ucsc_hg19	CODING_EXON	19258860	19259017	.	-	.	gene_id "79733";
chr11	ucsc_hg19	CODING_EXON	19259400	19259679	.	-	.	gene_id "79733";
chr11	ucsc_hg19	CODING_EXON	19261653	19261668	.	-	.	gene_id "79733";
chr11	ucsc_hg19	5UTR	19261668	19263202	.	-	.	gene_id "79733";
chr11	ucsc_hg19	3UTR	790474	791914	.	-	.	gene_id "79751";
chr11	ucsc_hg19	CODING_EXON	791914	792068	.	-	.	gene_id "79751";
chr11	ucsc_hg19	CODING_EXON	792141	792217	.	-	.	gene_id "79751";
chr11	ucsc_hg19	CODING_EXON	792303	792458	.	-	.	gene_id "79751";
chr11	ucsc_hg19	CODING_EXON	792552	792727	.	-	.	gene_id "79751";
chr11	ucsc_hg19	CODING_EXON	792869	792988	.	-	.	gene_id "79751";
chr11	ucsc_hg19	CODING_EXON	793528	793619	.	-	.	gene_id "79751";
chr11	ucsc_hg19	CODING_EXON	794457	794513	.	-	.	gene_id "79751";
chr11	ucsc_hg19	CODING_EXON	794775	794901	.	-	.	gene_id "79751";
chr11	ucsc_hg19	CODING_EXON	794986	795006	.	-	.	gene_id "79751";
chr11	ucsc_hg19	5UTR	795006	798269	.	-	.	gene_id "79751";
chr11	ucsc_hg19	3UTR	96085928	96086809	.	-	.	gene_id "79780";
chr11	ucsc_hg19	CODING_EXON	96086809	96086878	.	-	.	gene_id "79780";
chr11	ucsc_hg19	CODING_EXON	96092156	96092342	.	-	.	gene_id "79780";
chr11	ucsc_hg19	CODING_EXON	96098143	96098314	.	-	.	gene_id "79780";
chr11	ucsc_hg19	CODING_EXON	96104176	96104301	.	-	.	gene_id "79780";
chr11	ucsc_hg19	CODING_EXON	96106538	96106631	.	-	.	gene_id "79780";
chr11	ucsc_hg19	CODING_EXON	96116432	96116637	.	-	.	gene_id "79780";
chr11	ucsc_hg19	CODING_EXON	96117125	96117911	.	-	.	gene_id "79780";
chr11	ucsc_hg19	5UTR	96117911	96123083	.	-	.	gene_id "79780";
chr11	ucsc_hg19	3UTR	111652918	111657120	.	-	.	gene_id "79796";
chr11	ucsc_hg19	CODING_EXON	111657120	111657244	.	-	.	gene_id "79796";
chr11	ucsc_hg19	CODING_EXON	111680366	111680497	.	-	.	gene_id "79796";
chr11	ucsc_hg19	CODING_EXON	111706887	111707017	.	-	.	gene_id "79796";
chr11	ucsc_hg19	CODING_EXON	111708190	111708338	.	-	.	gene_id "79796";
chr11	ucsc_hg19	CODING_EXON	111708971	111709122	.	-	.	gene_id "79796";
chr11	ucsc_hg19	CODING_EXON	111711377	111711532	.	-	.	gene_id "79796";
chr11	ucsc_hg19	CODING_EXON	111715323	111715446	.	-	.	gene_id "79796";
chr11	ucsc_hg19	CODING_EXON	111724102	111724208	.	-	.	gene_id "79796";
chr11	ucsc_hg19	CODING_EXON	111724371	111724459	.	-	.	gene_id "79796";
chr11	ucsc_hg19	CODING_EXON	111728324	111728460	.	-	.	gene_id "79796";
chr11	ucsc_hg19	CODING_EXON	111731269	111731358	.	-	.	gene_id "79796";
chr11	ucsc_hg19	CODING_EXON	111735903	111735974	.	-	.	gene_id "79796";
chr11	ucsc_hg19	CODING_EXON	111739324	111739459	.	-	.	gene_id "79796";
chr11	ucsc_hg19	CODING_EXON	111740954	111741093	.	-	.	gene_id "79796";
chr11	ucsc_hg19	CODING_EXON	111741497	111742004	.	-	.	gene_id "79796";
chr11	ucsc_hg19	CODING_EXON	111742074	111742145	.	-	.	gene_id "79796";
chr11	ucsc_hg19	CODING_EXON	111742146	111742206	.	-	.	gene_id "79796";
chr11	ucsc_hg19	5UTR	111742206	111742305	.	-	.	gene_id "79796";
chr11	ucsc_hg19	5UTR	46722316	46722597	.	+	.	gene_id "79797";
chr11	ucsc_hg19	CODING_EXON	46722597	46722691	.	+	.	gene_id "79797";
chr11	ucsc_hg19	CODING_EXON	46722948	46723226	.	+	.	gene_id "79797";
chr11	ucsc_hg19	CODING_EXON	46724253	46724315	.	+	.	gene_id "79797";
chr11	ucsc_hg19	CODING_EXON	46724533	46724793	.	+	.	gene_id "79797";
chr11	ucsc_hg19	CODING_EXON	46725902	46727413	.	+	.	gene_id "79797";
chr11	ucsc_hg19	3UTR	46727413	46727466	.	+	.	gene_id "79797";
chr11	ucsc_hg19	3UTR	122943032	122944181	.	-	.	gene_id "79827";
chr11	ucsc_hg19	CODING_EXON	122944181	122944482	.	-	.	gene_id "79827";
chr11	ucsc_hg19	CODING_EXON	122945409	122945551	.	-	.	gene_id "79827";
chr11	ucsc_hg19	CODING_EXON	122953792	122953915	.	-	.	gene_id "79827";
chr11	ucsc_hg19	CODING_EXON	122954387	122954555	.	-	.	gene_id "79827";
chr11	ucsc_hg19	CODING_EXON	122955219	122955421	.	-	.	gene_id "79827";
chr11	ucsc_hg19	CODING_EXON	122968502	122968660	.	-	.	gene_id "79827";
chr11	ucsc_hg19	CODING_EXON	123065620	123065648	.	-	.	gene_id "79827";
chr11	ucsc_hg19	5UTR	123065648	123066007	.	-	.	gene_id "79827";
chr11	ucsc_hg19	5UTR	63706441	63706568	.	+	.	gene_id "79829";
chr11	ucsc_hg19	CODING_EXON	63706568	63706574	.	+	.	gene_id "79829";
chr11	ucsc_hg19	CODING_EXON	63706802	63707006	.	+	.	gene_id "79829";
chr11	ucsc_hg19	CODING_EXON	63713311	63713407	.	+	.	gene_id "79829";
chr11	ucsc_hg19	CODING_EXON	63714422	63714475	.	+	.	gene_id "79829";
chr11	ucsc_hg19	CODING_EXON	63719709	63719805	.	+	.	gene_id "79829";
chr11	ucsc_hg19	CODING_EXON	63719878	63720037	.	+	.	gene_id "79829";
chr11	ucsc_hg19	CODING_EXON	63720227	63720311	.	+	.	gene_id "79829";
chr11	ucsc_hg19	CODING_EXON	63721443	63721521	.	+	.	gene_id "79829";
chr11	ucsc_hg19	CODING_EXON	63721809	63721951	.	+	.	gene_id "79829";
chr11	ucsc_hg19	3UTR	63721951	63724791	.	+	.	gene_id "79829";
chr11	ucsc_hg19	5UTR	32914723	32949572	.	+	.	gene_id "79832";
chr11	ucsc_hg19	CODING_EXON	32949572	32949669	.	+	.	gene_id "79832";
chr11	ucsc_hg19	CODING_EXON	32953288	32956981	.	+	.	gene_id "79832";
chr11	ucsc_hg19	CODING_EXON	32975402	32975725	.	+	.	gene_id "79832";
[truncated: 12,751,674 more chars]
