## Supplementary File 2 for "The length of the expressed 3’ UTR is an intermediate molecular phenotype linking genetic variants to complex diseases" (part 1 of 3)

chr2	ucsc_hg19	exon	170668178	170668271	.	+	.	gene_id "6741_+_Hs.470553.1.4_PRE"; length 94.0
chr2	ucsc_hg19	exon	170668272	170668571	.	+	.	length 300.0; gene_id "6741_+_Hs.470553.1.4_POST"
chr18	ucsc_hg19	exon	30517586	30518055	.	-	.	gene_id "374864_-_Hs.115461.1.2_PRE"; length 470.0
chr18	ucsc_hg19	exon	30517366	30517585	.	-	.	gene_id "374864_-_Hs.115461.1.2_POST"; length 220.0
chr22	ucsc_hg19	exon	31022447	31023040	.	+	.	gene_id "6948_+_Hs.417948.1.26_PRE"; length 594.0
chr22	ucsc_hg19	exon	31023041	31023047	.	+	.	length 7.0; gene_id "6948_+_Hs.417948.1.26_POST"
chr19	ucsc_hg19	exon	41712185	41713061	.	+	.	length 877.0; gene_id "29785_+_Hs.98370.1.27_PRE"
chr19	ucsc_hg19	exon	41713062	41713444	.	+	.	length 383.0; gene_id "29785_+_Hs.98370.1.27_POST"
chr13	ucsc_hg19	exon	53418114	53419068	.	-	.	length 955.0; gene_id "5100_-_Hs.19492.1.1_PRE"
chr13	ucsc_hg19	exon	53418109	53418113	.	-	.	length 5.0; gene_id "5100_-_Hs.19492.1.1_POST"
chr7	ucsc_hg19	exon	100054240	100054608	.	-	.	gene_id "402573_-_Hs.534843.1.1_PRE"; length 369.0
chr7	ucsc_hg19	exon	100054238	100054239	.	-	.	length 2.0; gene_id "402573_-_Hs.534843.1.1_POST"
chr19	ucsc_hg19	exon	33699571	33699927	.	-	.	length 357.0; gene_id "56301_-_Hs.58679.1.1_PRE"
chr19	ucsc_hg19	exon	33699570	33699570	.	-	.	gene_id "56301_-_Hs.58679.1.1_POST"; length 1.0
chr22	ucsc_hg19	exon	19429022	19429217	.	-	.	gene_id "128977_-_Hs.474210.1.2_PRE"; length 196.0
chr22	ucsc_hg19	exon	19428410	19429021	.	-	.	gene_id "128977_-_Hs.474210.1.2_POST"; length 612.0
chr8	ucsc_hg19	exon	72753795	72754982	.	-	.	length 1188.0; gene_id "9242_-_Hs.442619.1.1_PRE"
chr8	ucsc_hg19	exon	72753777	72753794	.	-	.	length 18.0; gene_id "9242_-_Hs.442619.1.1_POST"
chr19	ucsc_hg19	exon	5668173	5668483	.	+	.	length 311.0; gene_id "6294_+_Hs.23978.1.41_PRE"
chr19	ucsc_hg19	exon	5668484	5668489	.	+	.	gene_id "6294_+_Hs.23978.1.41_POST"; length 6.0
chr6	ucsc_hg19	exon	30036881	30037314	.	+	.	length 434.0; gene_id "6992_+_Hs.82887.1.2_PRE"
chr6	ucsc_hg19	exon	30037315	30038108	.	+	.	length 794.0; gene_id "6992_+_Hs.82887.1.2_POST"
chr19	ucsc_hg19	exon	58867014	58869015	.	-	.	gene_id "162968_-_Hs.447840.1.3_PRE"; length 2002.0
chr19	ucsc_hg19	exon	58865723	58867013	.	-	.	length 1291.0; gene_id "162968_-_Hs.447840.1.3_POST"
chr20	ucsc_hg19	exon	25426559	25426785	.	+	.	length 227.0; gene_id "9837_+_Hs.360033.1.15_PRE"
chr20	ucsc_hg19	exon	25426786	25429191	.	+	.	gene_id "9837_+_Hs.360033.1.15_POST"; length 2406.0
chr1	ucsc_hg19	exon	54561958	54562965	.	+	.	gene_id "127428_+_Hs.190162.1.13_PRE"; length 1008.0
chr1	ucsc_hg19	exon	54562966	54567321	.	+	.	gene_id "127428_+_Hs.190162.1.13_POST"; length 4356.0
chrX	ucsc_hg19	exon	133699877	133700770	.	-	.	gene_id "10761_-_Hs.496811.1.1_PRE"; length 894.0
chrX	ucsc_hg19	exon	133699873	133699876	.	-	.	gene_id "10761_-_Hs.496811.1.1_POST"; length 4.0
chr3	ucsc_hg19	exon	32207306	32207606	.	+	.	length 301.0; gene_id "23171_+_Hs.82432.1.14_PRE"
chr3	ucsc_hg19	exon	32207607	32210207	.	+	.	gene_id "23171_+_Hs.82432.1.14_POST"; length 2601.0
chr6	ucsc_hg19	exon	32827182	32827362	.	+	.	gene_id "5698_+_Hs.381081.1.22_PRE"; length 181.0
chr6	ucsc_hg19	exon	32827363	32827628	.	+	.	gene_id "5698_+_Hs.381081.1.22_POST"; length 266.0
chr20	ucsc_hg19	exon	1424145	1424556	.	-	.	gene_id "55968_-_Hs.12865.1.6_PRE"; length 412.0
chr20	ucsc_hg19	exon	1422807	1424144	.	-	.	gene_id "55968_-_Hs.12865.1.6_POST"; length 1338.0
chr20	ucsc_hg19	exon	44170485	44170793	.	-	.	length 309.0; gene_id "57119_-_Hs.121084.1.2_PRE"
chr20	ucsc_hg19	exon	44169265	44170484	.	-	.	gene_id "57119_-_Hs.121084.1.2_POST"; length 1220.0
chr1	ucsc_hg19	exon	236371350	236371749	.	+	.	length 400.0; gene_id "7107_+_Hs.498160.1.19_PRE"
chr1	ucsc_hg19	exon	236371750	236372209	.	+	.	length 460.0; gene_id "7107_+_Hs.498160.1.19_POST"
chr1	ucsc_hg19	exon	31836879	31837767	.	+	.	gene_id "51538_+_Hs.524094.1.19_PRE"; length 889.0
chr1	ucsc_hg19	exon	31837768	31837800	.	+	.	gene_id "51538_+_Hs.524094.1.19_POST"; length 33.0
chr13	ucsc_hg19	exon	73329289	73329540	.	+	.	length 252.0; gene_id "79866_+_Hs.531029.1.1_PRE"
chr13	ucsc_hg19	exon	73329541	73330336	.	+	.	length 796.0; gene_id "79866_+_Hs.531029.1.1_POST"
chr15	ucsc_hg19	exon	45898593	45899060	.	+	.	gene_id "26258_+_Hs.7037.1.9_PRE"; length 468.0
chr15	ucsc_hg19	exon	45899061	45901909	.	+	.	gene_id "26258_+_Hs.7037.1.9_POST"; length 2849.0
chr3	ucsc_hg19	exon	108096105	108096802	.	+	.	gene_id "11148_+_Hs.252351.1.9_PRE"; length 698.0
chr3	ucsc_hg19	exon	108096803	108097131	.	+	.	length 329.0; gene_id "11148_+_Hs.252351.1.9_POST"
chr19	ucsc_hg19	exon	18642573	18643065	.	-	.	gene_id "23770_-_Hs.173464.1.1_PRE"; length 493.0
chr19	ucsc_hg19	exon	18642568	18642572	.	-	.	gene_id "23770_-_Hs.173464.1.1_POST"; length 5.0
chr1	ucsc_hg19	exon	218040364	218040486	.	+	.	gene_id "128153_+_Hs.171130.1.12_PRE"; length 123.0
chr1	ucsc_hg19	exon	218040487	218041495	.	+	.	gene_id "128153_+_Hs.171130.1.12_POST"; length 1009.0
chr4	ucsc_hg19	exon	73922375	73924004	.	-	.	length 1630.0; gene_id "285521_-_Hs.356697.1.4_PRE"
chr4	ucsc_hg19	exon	73920413	73922374	.	-	.	length 1962.0; gene_id "285521_-_Hs.356697.1.4_POST"
chrX	ucsc_hg19	exon	153678772	153678978	.	+	.	gene_id "9130_+_Hs.54277.1.20_PRE"; length 207.0
chrX	ucsc_hg19	exon	153678979	153679002	.	+	.	gene_id "9130_+_Hs.54277.1.20_POST"; length 24.0
chr19	ucsc_hg19	exon	4838353	4839548	.	-	.	length 1196.0; gene_id "10226_-_Hs.140452.1.1_PRE"
chr19	ucsc_hg19	exon	4838346	4838352	.	-	.	gene_id "10226_-_Hs.140452.1.1_POST"; length 7.0
chr2	ucsc_hg19	exon	230632075	230632466	.	-	.	gene_id "9320_-_Hs.368985.1.3_PRE"; length 392.0
chr2	ucsc_hg19	exon	230628553	230632074	.	-	.	length 3522.0; gene_id "9320_-_Hs.368985.1.3_POST"
chr11	ucsc_hg19	exon	46725903	46727462	.	+	.	gene_id "79797_+_Hs.523659.1.22_PRE"; length 1560.0
chr11	ucsc_hg19	exon	46727463	46727466	.	+	.	length 4.0; gene_id "79797_+_Hs.523659.1.22_POST"
chr17	ucsc_hg19	exon	262939	263999	.	+	.	gene_id "400566_+_Hs.499607.1.9_PRE"; length 1061.0
chr17	ucsc_hg19	exon	264000	264457	.	+	.	length 458.0; gene_id "400566_+_Hs.499607.1.9_POST"
chr3	ucsc_hg19	exon	89528547	89528812	.	+	.	length 266.0; gene_id "2042_+_Hs.123642.1.11_PRE"
chr3	ucsc_hg19	exon	89528813	89531284	.	+	.	gene_id "2042_+_Hs.123642.1.11_POST"; length 2472.0
chr5	ucsc_hg19	exon	108523134	108523365	.	+	.	gene_id "2241_+_Hs.221472.1.21_PRE"; length 232.0
chr5	ucsc_hg19	exon	108523366	108523373	.	+	.	length 8.0; gene_id "2241_+_Hs.221472.1.21_POST"
chr16	ucsc_hg19	exon	55836767	55837144	.	-	.	length 378.0; gene_id "1066_-_Hs.554599.1.1_PRE"
chr16	ucsc_hg19	exon	55836764	55836766	.	-	.	length 3.0; gene_id "1066_-_Hs.554599.1.1_POST"
chr11	ucsc_hg19	exon	61732037	61732363	.	-	.	gene_id "2495_-_Hs.448738.1.2_PRE"; length 327.0
chr11	ucsc_hg19	exon	61731757	61732036	.	-	.	length 280.0; gene_id "2495_-_Hs.448738.1.2_POST"
chr1	ucsc_hg19	exon	201008649	201009210	.	-	.	gene_id "779_-_Hs.1294.1.1_PRE"; length 562.0
chr1	ucsc_hg19	exon	201008640	201008648	.	-	.	length 9.0; gene_id "779_-_Hs.1294.1.1_POST"
chrX	ucsc_hg19	exon	153880251	153880905	.	-	.	length 655.0; gene_id "30848_-_Hs.87225.1.1_PRE"
chrX	ucsc_hg19	exon	153880246	153880250	.	-	.	length 5.0; gene_id "30848_-_Hs.87225.1.1_POST"
chr12	ucsc_hg19	exon	56385881	56386297	.	+	.	gene_id "5869_+_Hs.77690.1.19_PRE"; length 417.0
chr12	ucsc_hg19	exon	56386298	56390467	.	+	.	length 4170.0; gene_id "5869_+_Hs.77690.1.19_POST"
chr11	ucsc_hg19	exon	866562	867110	.	+	.	gene_id "7106_+_Hs.26518.1.12_PRE"; length 549.0
chr11	ucsc_hg19	exon	867111	867116	.	+	.	length 6.0; gene_id "7106_+_Hs.26518.1.12_POST"
chr12	ucsc_hg19	exon	112459954	112460790	.	+	.	gene_id "10961_+_Hs.75841.1.6_PRE"; length 837.0
chr12	ucsc_hg19	exon	112460791	112461024	.	+	.	gene_id "10961_+_Hs.75841.1.6_POST"; length 234.0
chr1	ucsc_hg19	exon	25687151	25687482	.	+	.	gene_id "23585_+_Hs.523054.1.11_PRE"; length 332.0
chr1	ucsc_hg19	exon	25687483	25688852	.	+	.	gene_id "23585_+_Hs.523054.1.11_POST"; length 1370.0
chr1	ucsc_hg19	exon	161069851	161070135	.	+	.	length 285.0; gene_id "126823_+_Hs.507290.1.13_PRE"
chr1	ucsc_hg19	exon	161070136	161070138	.	+	.	gene_id "126823_+_Hs.507290.1.13_POST"; length 3.0
chr12	ucsc_hg19	exon	62986366	62986866	.	+	.	gene_id "23041_+_Hs.389378.1.29_PRE"; length 501.0
chr12	ucsc_hg19	exon	62986867	62991363	.	+	.	length 4497.0; gene_id "23041_+_Hs.389378.1.29_POST"
chr7	ucsc_hg19	exon	102277473	102278080	.	-	.	length 608.0; gene_id "246721_-_Hs.433879.1.28_PRE"
chr7	ucsc_hg19	exon	102277195	102277472	.	-	.	length 278.0; gene_id "246721_-_Hs.433879.1.28_POST"
chr7	ucsc_hg19	exon	103766793	103767340	.	-	.	gene_id "5001_-_Hs.432948.1.1_PRE"; length 548.0
chr7	ucsc_hg19	exon	103766788	103766792	.	-	.	gene_id "5001_-_Hs.432948.1.1_POST"; length 5.0
chr7	ucsc_hg19	exon	27211278	27211792	.	-	.	length 515.0; gene_id "3206_-_Hs.110637.1.9_PRE"
chr7	ucsc_hg19	exon	27210210	27211277	.	-	.	gene_id "3206_-_Hs.110637.1.9_POST"; length 1068.0
chr15	ucsc_hg19	exon	32928458	32930096	.	+	.	gene_id "9824_+_Hs.525764.1.23_PRE"; length 1639.0
chr15	ucsc_hg19	exon	32930097	32932150	.	+	.	length 2054.0; gene_id "9824_+_Hs.525764.1.23_POST"
chr21	ucsc_hg19	exon	34860534	34861731	.	-	.	gene_id "54943_-_Hs.458308.1.2_PRE"; length 1198.0
chr21	ucsc_hg19	exon	34860362	34860533	.	-	.	length 172.0; gene_id "54943_-_Hs.458308.1.2_POST"
chr20	ucsc_hg19	exon	939099	941109	.	-	.	gene_id "343637_-_Hs.444980.1.1_PRE"; length 2011.0
chr20	ucsc_hg19	exon	939096	939098	.	-	.	length 3.0; gene_id "343637_-_Hs.444980.1.1_POST"
chr17	ucsc_hg19	exon	17921581	17922000	.	-	.	gene_id "91647_-_Hs.13434.1.4_PRE"; length 420.0
chr17	ucsc_hg19	exon	17921334	17921580	.	-	.	length 247.0; gene_id "91647_-_Hs.13434.1.4_POST"
chr15	ucsc_hg19	exon	71173822	71174989	.	-	.	length 1168.0; gene_id "56906_-_Hs.26815.1.2_PRE"
chr15	ucsc_hg19	exon	71173681	71173821	.	-	.	gene_id "56906_-_Hs.26815.1.2_POST"; length 141.0
chr19	ucsc_hg19	exon	46914062	46916919	.	-	.	gene_id "83987_-_Hs.97876.1.4_PRE"; length 2858.0
chr19	ucsc_hg19	exon	46913586	46914061	.	-	.	length 476.0; gene_id "83987_-_Hs.97876.1.4_POST"
chr7	ucsc_hg19	exon	100867218	100867470	.	+	.	gene_id "10467_+_Hs.211079.1.7_PRE"; length 253.0
chr7	ucsc_hg19	exon	100867471	100867471	.	+	.	length 1.0; gene_id "10467_+_Hs.211079.1.7_POST"
chr2	ucsc_hg19	exon	70508636	70508816	.	-	.	length 181.0; gene_id "6637_-_Hs.516076.1.3_PRE"
chr2	ucsc_hg19	exon	70508506	70508635	.	-	.	length 130.0; gene_id "6637_-_Hs.516076.1.3_POST"
chr2	ucsc_hg19	exon	97475057	97477609	.	+	.	length 2553.0; gene_id "26504_+_Hs.175043.1.18_PRE"
chr2	ucsc_hg19	exon	97477610	97477628	.	+	.	gene_id "26504_+_Hs.175043.1.18_POST"; length 19.0
chr7	ucsc_hg19	exon	65617195	65617484	.	+	.	gene_id "27297_+_Hs.300684.1.6_PRE"; length 290.0
chr7	ucsc_hg19	exon	65617485	65619553	.	+	.	gene_id "27297_+_Hs.300684.1.6_POST"; length 2069.0
chr17	ucsc_hg19	exon	61511553	61511955	.	-	.	length 403.0; gene_id "1534_-_Hs.355264.1.9_PRE"
chr17	ucsc_hg19	exon	61509665	61511552	.	-	.	gene_id "1534_-_Hs.355264.1.9_POST"; length 1888.0
chr6	ucsc_hg19	exon	35393609	35395955	.	+	.	gene_id "5467_+_Hs.485196.1.32_PRE"; length 2347.0
chr6	ucsc_hg19	exon	35395956	35395968	.	+	.	gene_id "5467_+_Hs.485196.1.32_POST"; length 13.0
chr1	ucsc_hg19	exon	158818980	158819213	.	+	.	gene_id "4332_+_Hs.153837.1.15_PRE"; length 234.0
chr1	ucsc_hg19	exon	158819214	158819270	.	+	.	length 57.0; gene_id "4332_+_Hs.153837.1.15_POST"
chr9	ucsc_hg19	exon	80943897	80944864	.	+	.	gene_id "29968_+_Hs.494261.1.30_PRE"; length 968.0
chr9	ucsc_hg19	exon	80944865	80945009	.	+	.	length 145.0; gene_id "29968_+_Hs.494261.1.30_POST"
chr11	ucsc_hg19	exon	125708201	125708528	.	+	.	gene_id "399968_+_Hs.436215.1.1_PRE"; length 328.0
chr11	ucsc_hg19	exon	125708529	125709967	.	+	.	length 1439.0; gene_id "399968_+_Hs.436215.1.1_POST"
chr10	ucsc_hg19	exon	82126444	82126906	.	+	.	length 463.0; gene_id "84332_+_Hs.512782.1.9_PRE"
chr10	ucsc_hg19	exon	82126907	82127829	.	+	.	gene_id "84332_+_Hs.512782.1.9_POST"; length 923.0
chrX	ucsc_hg19	exon	149936601	149937574	.	-	.	length 974.0; gene_id "83692_-_Hs.522805.1.2_PRE"
chrX	ucsc_hg19	exon	149934809	149936600	.	-	.	gene_id "83692_-_Hs.522805.1.2_POST"; length 1792.0
chr14	ucsc_hg19	exon	23389739	23390265	.	-	.	gene_id "10419_-_Hs.367854.1.1_PRE"; length 527.0
chr14	ucsc_hg19	exon	23389720	23389738	.	-	.	gene_id "10419_-_Hs.367854.1.1_POST"; length 19.0
chr11	ucsc_hg19	exon	76925652	76926284	.	+	.	length 633.0; gene_id "4647_+_Hs.370421.1.32_PRE"
chr11	ucsc_hg19	exon	76926285	76926286	.	+	.	gene_id "4647_+_Hs.370421.1.32_POST"; length 2.0
chr22	ucsc_hg19	exon	31059223	31060067	.	-	.	gene_id "150290_-_Hs.517544.1.5_PRE"; length 845.0
chr22	ucsc_hg19	exon	31057445	31059222	.	-	.	gene_id "150290_-_Hs.517544.1.5_POST"; length 1778.0
chr2	ucsc_hg19	exon	27799389	27805587	.	+	.	length 6199.0; gene_id "84226_+_Hs.131021.1.1_PRE"
chr2	ucsc_hg19	exon	27805588	27805589	.	+	.	gene_id "84226_+_Hs.131021.1.1_POST"; length 2.0
chrX	ucsc_hg19	exon	106183968	106184862	.	-	.	length 895.0; gene_id "79710_-_Hs.496544.1.4_PRE"
chrX	ucsc_hg19	exon	106183964	106183967	.	-	.	gene_id "79710_-_Hs.496544.1.4_POST"; length 4.0
chr9	ucsc_hg19	exon	127641486	127642889	.	-	.	length 1404.0; gene_id "2800_-_Hs.133469.1.4_PRE"
chr9	ucsc_hg19	exon	127640573	127641485	.	-	.	length 913.0; gene_id "2800_-_Hs.133469.1.4_POST"
chr22	ucsc_hg19	exon	24313475	24313563	.	+	.	length 89.0; gene_id "100037417_+_Hs.433902.1.2_PRE"
chr22	ucsc_hg19	exon	24313564	24314748	.	+	.	gene_id "100037417_+_Hs.433902.1.2_POST"; length 1185.0
chr5	ucsc_hg19	exon	131142804	131142951	.	-	.	gene_id "728637_-_Hs.549653.1.3_PRE"; length 148.0
chr5	ucsc_hg19	exon	131142684	131142803	.	-	.	gene_id "728637_-_Hs.549653.1.3_POST"; length 120.0
chr16	ucsc_hg19	exon	603339	604303	.	+	.	length 965.0; gene_id "6650_+_Hs.416262.1.48_PRE"
chr16	ucsc_hg19	exon	604304	604636	.	+	.	gene_id "6650_+_Hs.416262.1.48_POST"; length 333.0
chr15	ucsc_hg19	exon	78289161	78290697	.	-	.	gene_id "23102_-_Hs.166571.1.4_PRE"; length 1537.0
chr15	ucsc_hg19	exon	78287327	78289160	.	-	.	length 1834.0; gene_id "23102_-_Hs.166571.1.4_POST"
chr8	ucsc_hg19	exon	23428848	23429797	.	+	.	length 950.0; gene_id "51312_+_Hs.122514.1.27_PRE"
chr8	ucsc_hg19	exon	23429798	23430063	.	+	.	gene_id "51312_+_Hs.122514.1.27_POST"; length 266.0
chr11	ucsc_hg19	exon	17742802	17743676	.	+	.	gene_id "4654_+_Hs.181768.1.10_PRE"; length 875.0
chr11	ucsc_hg19	exon	17743677	17743678	.	+	.	length 2.0; gene_id "4654_+_Hs.181768.1.10_POST"
chr1	ucsc_hg19	exon	71318307	71318542	.	-	.	gene_id "5733_-_Hs.445000.1.5_PRE"; length 236.0
chr1	ucsc_hg19	exon	71318036	71318306	.	-	.	gene_id "5733_-_Hs.445000.1.5_POST"; length 271.0
chr4	ucsc_hg19	exon	3257452	3258017	.	+	.	gene_id "345222_+_Hs.442291.1.3_PRE"; length 566.0
chr4	ucsc_hg19	exon	3258018	3258342	.	+	.	length 325.0; gene_id "345222_+_Hs.442291.1.3_POST"
chr10	ucsc_hg19	exon	117823866	117824055	.	-	.	gene_id "2674_-_Hs.109425.1.7_PRE"; length 190.0
chr10	ucsc_hg19	exon	117816442	117823865	.	-	.	length 7424.0; gene_id "2674_-_Hs.109425.1.7_POST"
chr14	ucsc_hg19	exon	25042767	25043016	.	-	.	length 250.0; gene_id "1511_-_Hs.421724.1.2_PRE"
chr14	ucsc_hg19	exon	25042724	25042766	.	-	.	gene_id "1511_-_Hs.421724.1.2_POST"; length 43.0
chr1	ucsc_hg19	exon	218614546	218615477	.	+	.	length 932.0; gene_id "7042_+_Hs.133379.1.16_PRE"
chr1	ucsc_hg19	exon	218615478	218617961	.	+	.	gene_id "7042_+_Hs.133379.1.16_POST"; length 2484.0
chrX	ucsc_hg19	exon	62857862	62858089	.	-	.	gene_id "23229_-_Hs.54697.1.3_PRE"; length 228.0
chrX	ucsc_hg19	exon	62854848	62857861	.	-	.	length 3014.0; gene_id "23229_-_Hs.54697.1.3_POST"
chr2	ucsc_hg19	exon	233546295	233547484	.	+	.	gene_id "80303_+_Hs.516769.1.11_PRE"; length 1190.0
chr2	ucsc_hg19	exon	233547485	233547491	.	+	.	length 7.0; gene_id "80303_+_Hs.516769.1.11_POST"
chr2	ucsc_hg19	exon	73867959	73868829	.	-	.	gene_id "9027_-_Hs.14637.1.1_PRE"; length 871.0
chr2	ucsc_hg19	exon	73867850	73867958	.	-	.	length 109.0; gene_id "9027_-_Hs.14637.1.1_POST"
chr17	ucsc_hg19	exon	26873727	26874867	.	-	.	length 1141.0; gene_id "9094_-_Hs.410455.1.1_PRE"
chr17	ucsc_hg19	exon	26873725	26873726	.	-	.	length 2.0; gene_id "9094_-_Hs.410455.1.1_POST"
chr7	ucsc_hg19	exon	22771025	22771347	.	+	.	gene_id "3569_+_Hs.512234.1.8_PRE"; length 323.0
chr7	ucsc_hg19	exon	22771348	22771621	.	+	.	length 274.0; gene_id "3569_+_Hs.512234.1.8_POST"
chr4	ucsc_hg19	exon	15067777	15068245	.	+	.	length 469.0; gene_id "132864_+_Hs.374216.1.12_PRE"
chr4	ucsc_hg19	exon	15068246	15071777	.	+	.	gene_id "132864_+_Hs.374216.1.12_POST"; length 3532.0
chr5	ucsc_hg19	exon	148730481	148730926	.	+	.	gene_id "134266_+_Hs.511816.1.8_PRE"; length 446.0
chr5	ucsc_hg19	exon	148730927	148734146	.	+	.	length 3220.0; gene_id "134266_+_Hs.511816.1.8_POST"
chr2	ucsc_hg19	exon	72945325	72945436	.	-	.	gene_id "23233_-_Hs.303454.1.18_PRE"; length 112.0
chr2	ucsc_hg19	exon	72406444	72945324	.	-	.	length 1880.0; gene_id "23233_-_Hs.303454.1.18_POST"
chr22	ucsc_hg19	exon	41832232	41833411	.	-	.	length 1180.0; gene_id "10766_-_Hs.474978.1.3_PRE"
chr22	ucsc_hg19	exon	41829492	41832231	.	-	.	length 2740.0; gene_id "10766_-_Hs.474978.1.3_POST"
chr6	ucsc_hg19	exon	41065096	41065510	.	+	.	length 415.0; gene_id "4800_+_Hs.10441.1.19_PRE"
chr6	ucsc_hg19	exon	41065511	41070146	.	+	.	gene_id "4800_+_Hs.10441.1.19_POST"; length 4636.0
chr5	ucsc_hg19	exon	140890514	140891476	.	+	.	gene_id "56102_+_Hs.554768.1.22_PRE"; length 963.0
chr5	ucsc_hg19	exon	140891477	140892546	.	+	.	gene_id "56102_+_Hs.554768.1.22_POST"; length 1070.0
chr1	ucsc_hg19	exon	43849590	43850777	.	-	.	gene_id "112950_-_Hs.301756.1.1_PRE"; length 1188.0
chr1	ucsc_hg19	exon	43849579	43849589	.	-	.	length 11.0; gene_id "112950_-_Hs.301756.1.1_POST"
chrX	ucsc_hg19	exon	48344124	48344682	.	+	.	gene_id "24140_+_Hs.23170.1.34_PRE"; length 559.0
chrX	ucsc_hg19	exon	48344683	48344752	.	+	.	length 70.0; gene_id "24140_+_Hs.23170.1.34_POST"
chr16	ucsc_hg19	exon	21413469	21414158	.	-	.	gene_id "23117_-_Hs.528462.1.1_PRE"; length 690.0
chr16	ucsc_hg19	exon	21413455	21413468	.	-	.	length 14.0; gene_id "23117_-_Hs.528462.1.1_POST"
chr5	ucsc_hg19	exon	10227536	10227759	.	-	.	length 224.0; gene_id "134145_-_Hs.481569.1.10_PRE"
chr5	ucsc_hg19	exon	10225620	10227535	.	-	.	gene_id "134145_-_Hs.481569.1.10_POST"; length 1916.0
chr14	ucsc_hg19	exon	103371550	103372617	.	+	.	gene_id "7187_+_Hs.510528.1.23_PRE"; length 1068.0
chr14	ucsc_hg19	exon	103372618	103377837	.	+	.	gene_id "7187_+_Hs.510528.1.23_POST"; length 5220.0
chr19	ucsc_hg19	exon	41283302	41283391	.	+	.	length 90.0; gene_id "8190_+_Hs.279651.1.5_PRE"
chr19	ucsc_hg19	exon	41283392	41283398	.	+	.	gene_id "8190_+_Hs.279651.1.5_POST"; length 7.0
chr18	ucsc_hg19	exon	9280939	9282103	.	+	.	gene_id "23253_+_Hs.464585.1.33_PRE"; length 1165.0
chr18	ucsc_hg19	exon	9282104	9285983	.	+	.	gene_id "23253_+_Hs.464585.1.33_POST"; length 3880.0
chr6	ucsc_hg19	exon	139363856	139364436	.	+	.	length 581.0; gene_id "58527_+_Hs.238205.1.6_PRE"
chr6	ucsc_hg19	exon	139364437	139364439	.	+	.	gene_id "58527_+_Hs.238205.1.6_POST"; length 3.0
chr8	ucsc_hg19	exon	99169845	99170638	.	+	.	length 794.0; gene_id "10940_+_Hs.252828.1.22_PRE"
chr8	ucsc_hg19	exon	99170639	99172069	.	+	.	gene_id "10940_+_Hs.252828.1.22_POST"; length 1431.0
chr9	ucsc_hg19	exon	116171218	116171263	.	-	.	length 46.0; gene_id "54107_-_Hs.108112.1.7_PRE"
chr9	ucsc_hg19	exon	116169518	116171217	.	-	.	length 1700.0; gene_id "54107_-_Hs.108112.1.7_POST"
chr1	ucsc_hg19	exon	180080132	180080329	.	+	.	length 198.0; gene_id "9857_+_Hs.413045.1.51_PRE"
chr1	ucsc_hg19	exon	180080330	180084015	.	+	.	gene_id "9857_+_Hs.413045.1.51_POST"; length 3686.0
chr7	ucsc_hg19	exon	32623404	32623779	.	+	.	gene_id "23080_+_Hs.128056.1.18_PRE"; length 376.0
chr7	ucsc_hg19	exon	32623780	32628353	.	+	.	gene_id "23080_+_Hs.128056.1.18_POST"; length 4574.0
chr20	ucsc_hg19	exon	20013746	20014266	.	+	.	length 521.0; gene_id "51126_+_Hs.368783.1.9_PRE"
chr20	ucsc_hg19	exon	20014267	20014273	.	+	.	gene_id "51126_+_Hs.368783.1.9_POST"; length 7.0
chr6	ucsc_hg19	exon	166823307	166826375	.	-	.	gene_id "6196_-_Hs.147119.1.2_PRE"; length 3069.0
chr6	ucsc_hg19	exon	166822854	166823306	.	-	.	length 453.0; gene_id "6196_-_Hs.147119.1.2_POST"
chr17	ucsc_hg19	exon	62850490	62850762	.	-	.	length 273.0; gene_id "374819_-_Hs.500495.1.1_PRE"
chr17	ucsc_hg19	exon	62850430	62850489	.	-	.	gene_id "374819_-_Hs.500495.1.1_POST"; length 60.0
chr21	ucsc_hg19	exon	33043496	33044667	.	-	.	gene_id "57466_-_Hs.17255.1.4_PRE"; length 1172.0
chr21	ucsc_hg19	exon	33043313	33043495	.	-	.	length 183.0; gene_id "57466_-_Hs.17255.1.4_POST"
chr2	ucsc_hg19	exon	225338840	225339093	.	-	.	gene_id "8452_-_Hs.372286.1.6_PRE"; length 254.0
chr2	ucsc_hg19	exon	225334867	225338839	.	-	.	gene_id "8452_-_Hs.372286.1.6_POST"; length 3973.0
chr13	ucsc_hg19	exon	103491901	103492498	.	+	.	gene_id "54841_+_Hs.288809.1.33_PRE"; length 598.0
chr13	ucsc_hg19	exon	103492499	103493888	.	+	.	length 1390.0; gene_id "54841_+_Hs.288809.1.33_POST"
chr10	ucsc_hg19	exon	114925314	114927252	.	+	.	gene_id "6934_+_Hs.501080.1.28_PRE"; length 1939.0
chr10	ucsc_hg19	exon	114927253	114927436	.	+	.	length 184.0; gene_id "6934_+_Hs.501080.1.28_POST"
chr19	ucsc_hg19	exon	47567899	47571126	.	-	.	length 3228.0; gene_id "23211_-_Hs.104661.1.2_PRE"
chr19	ucsc_hg19	exon	47567447	47567898	.	-	.	gene_id "23211_-_Hs.104661.1.2_POST"; length 452.0
chr7	ucsc_hg19	exon	96810324	96810624	.	+	.	length 301.0; gene_id "57001_+_Hs.42785.1.6_PRE"
chr7	ucsc_hg19	exon	96810625	96811075	.	+	.	gene_id "57001_+_Hs.42785.1.6_POST"; length 451.0
chr14	ucsc_hg19	exon	100610038	100610281	.	+	.	gene_id "51466_+_Hs.125867.1.33_PRE"; length 244.0
chr14	ucsc_hg19	exon	100610282	100610573	.	+	.	length 292.0; gene_id "51466_+_Hs.125867.1.33_POST"
chr6	ucsc_hg19	exon	38997881	38998305	.	+	.	gene_id "1769_+_Hs.520106.1.16_PRE"; length 425.0
chr6	ucsc_hg19	exon	38998306	38998574	.	+	.	length 269.0; gene_id "1769_+_Hs.520106.1.16_POST"
chr8	ucsc_hg19	exon	96259226	96259998	.	-	.	gene_id "157657_-_Hs.128189.1.3_PRE"; length 773.0
chr8	ucsc_hg19	exon	96257141	96259225	.	-	.	length 2085.0; gene_id "157657_-_Hs.128189.1.3_POST"
chr4	ucsc_hg19	exon	151177172	151178601	.	+	.	length 1430.0; gene_id "166614_+_Hs.437045.1.16_PRE"
chr4	ucsc_hg19	exon	151178602	151178608	.	+	.	length 7.0; gene_id "166614_+_Hs.437045.1.16_POST"
chr1	ucsc_hg19	exon	205882180	205884532	.	-	.	gene_id "115019_-_Hs.164073.1.1_PRE"; length 2353.0
chr1	ucsc_hg19	exon	205882177	205882179	.	-	.	length 3.0; gene_id "115019_-_Hs.164073.1.1_POST"
chr3	ucsc_hg19	exon	49721390	49721622	.	-	.	length 233.0; gene_id "4485_-_Hs.512587.1.1_PRE"
chr3	ucsc_hg19	exon	49721380	49721389	.	-	.	gene_id "4485_-_Hs.512587.1.1_POST"; length 10.0
chrX	ucsc_hg19	exon	153067625	153070355	.	-	.	gene_id "57595_-_Hs.92732.1.2_PRE"; length 2731.0
chrX	ucsc_hg19	exon	153067621	153067624	.	-	.	length 4.0; gene_id "57595_-_Hs.92732.1.2_POST"
chr4	ucsc_hg19	exon	113460495	113460845	.	-	.	gene_id "55345_-_Hs.444338.1.1_PRE"; length 351.0
chr4	ucsc_hg19	exon	113460489	113460494	.	-	.	length 6.0; gene_id "55345_-_Hs.444338.1.1_POST"
chr3	ucsc_hg19	exon	143708352	143711205	.	+	.	length 2854.0; gene_id "205428_+_Hs.288954.1.12_PRE"
chr3	ucsc_hg19	exon	143711206	143711210	.	+	.	length 5.0; gene_id "205428_+_Hs.288954.1.12_POST"
chr20	ucsc_hg19	exon	62329633	62330008	.	+	.	length 376.0; gene_id "8771_+_Hs.554786.1.14_PRE"
chr20	ucsc_hg19	exon	62330009	62330051	.	+	.	gene_id "8771_+_Hs.554786.1.14_POST"; length 43.0
chr10	ucsc_hg19	exon	99092276	99094458	.	-	.	gene_id "23401_-_Hs.140720.1.1_PRE"; length 2183.0
chr10	ucsc_hg19	exon	99092254	99092275	.	-	.	gene_id "23401_-_Hs.140720.1.1_POST"; length 22.0
chr16	ucsc_hg19	exon	84230476	84230770	.	+	.	gene_id "161931_+_Hs.8977.1.13_PRE"; length 295.0
chr16	ucsc_hg19	exon	84230771	84230772	.	+	.	length 2.0; gene_id "161931_+_Hs.8977.1.13_POST"
chr6	ucsc_hg19	exon	52367780	52368068	.	-	.	gene_id "9697_-_Hs.520182.1.3_PRE"; length 289.0
chr6	ucsc_hg19	exon	52362200	52367779	.	-	.	length 5580.0; gene_id "9697_-_Hs.520182.1.3_POST"
chr10	ucsc_hg19	exon	124013506	124013723	.	+	.	gene_id "10579_+_Hs.501252.1.45_PRE"; length 218.0
chr10	ucsc_hg19	exon	124013724	124014060	.	+	.	length 337.0; gene_id "10579_+_Hs.501252.1.45_POST"
chr4	ucsc_hg19	exon	145031521	145032563	.	-	.	length 1043.0; gene_id "2993_-_Hs.434973.1.6_PRE"
chr4	ucsc_hg19	exon	145030456	145031520	.	-	.	gene_id "2993_-_Hs.434973.1.6_POST"; length 1065.0
chr22	ucsc_hg19	exon	24108048	24108213	.	-	.	gene_id "400916_-_Hs.116254.1.5_PRE"; length 166.0
chr22	ucsc_hg19	exon	24108021	24108047	.	-	.	gene_id "400916_-_Hs.116254.1.5_POST"; length 27.0
chr20	ucsc_hg19	exon	825251	826584	.	+	.	length 1334.0; gene_id "83541_+_Hs.534072.1.8_PRE"
chr20	ucsc_hg19	exon	826585	826922	.	+	.	gene_id "83541_+_Hs.534072.1.8_POST"; length 338.0
chr12	ucsc_hg19	exon	50358775	50359463	.	+	.	gene_id "362_+_Hs.298023.1.12_PRE"; length 689.0
chr12	ucsc_hg19	exon	50359464	50359465	.	+	.	gene_id "362_+_Hs.298023.1.12_POST"; length 2.0
chr1	ucsc_hg19	exon	202117118	202117827	.	-	.	length 710.0; gene_id "5778_-_Hs.402773.1.3_PRE"
chr1	ucsc_hg19	exon	202116141	202117117	.	-	.	gene_id "5778_-_Hs.402773.1.3_POST"; length 977.0
chr9	ucsc_hg19	exon	112704966	112707567	.	+	.	length 2602.0; gene_id "114299_+_Hs.259461.1.5_PRE"
chr9	ucsc_hg19	exon	112707568	112713756	.	+	.	gene_id "114299_+_Hs.259461.1.5_POST"; length 6189.0
chrX	ucsc_hg19	exon	49370596	49370706	.	+	.	length 111.0; gene_id "2543_+_Hs.554743.1.3_PRE"
chrX	ucsc_hg19	exon	49370707	49373139	.	+	.	length 2433.0; gene_id "2543_+_Hs.554743.1.3_POST"
chr5	ucsc_hg19	exon	65374251	65375775	.	+	.	length 1525.0; gene_id "55914_+_Hs.519346.1.50_PRE"
chr5	ucsc_hg19	exon	65375776	65376851	.	+	.	gene_id "55914_+_Hs.519346.1.50_POST"; length 1076.0
chr1	ucsc_hg19	exon	192780532	192781403	.	+	.	gene_id "5997_+_Hs.78944.1.14_PRE"; length 872.0
chr1	ucsc_hg19	exon	192781404	192781407	.	+	.	gene_id "5997_+_Hs.78944.1.14_POST"; length 4.0
chr1	ucsc_hg19	exon	227083125	227083799	.	+	.	length 675.0; gene_id "5664_+_Hs.25363.1.30_PRE"
chr1	ucsc_hg19	exon	227083800	227083804	.	+	.	gene_id "5664_+_Hs.25363.1.30_POST"; length 5.0
chr3	ucsc_hg19	exon	124625362	124625589	.	-	.	gene_id "56667_-_Hs.5940.1.5_PRE"; length 228.0
chr3	ucsc_hg19	exon	124624289	124625361	.	-	.	length 1073.0; gene_id "56667_-_Hs.5940.1.5_POST"
chrX	ucsc_hg19	exon	125683369	125685090	.	-	.	length 1722.0; gene_id "139170_-_Hs.120403.1.1_PRE"
chrX	ucsc_hg19	exon	125683366	125683368	.	-	.	gene_id "139170_-_Hs.120403.1.1_POST"; length 3.0
chr11	ucsc_hg19	exon	117707699	117708992	.	-	.	gene_id "53826_-_Hs.504031.1.4_PRE"; length 1294.0
chr11	ucsc_hg19	exon	117707691	117707698	.	-	.	length 8.0; gene_id "53826_-_Hs.504031.1.4_POST"
chr12	ucsc_hg19	exon	133281205	133281571	.	+	.	gene_id "5827_+_Hs.430299.1.11_PRE"; length 367.0
chr12	ucsc_hg19	exon	133281572	133281577	.	+	.	gene_id "5827_+_Hs.430299.1.11_POST"; length 6.0
chr5	ucsc_hg19	exon	147516546	147516846	.	+	.	gene_id "11005_+_Hs.331555.1.33_PRE"; length 301.0
chr5	ucsc_hg19	exon	147516847	147516925	.	+	.	length 79.0; gene_id "11005_+_Hs.331555.1.33_POST"
chr5	ucsc_hg19	exon	161580099	161580991	.	+	.	gene_id "2566_+_Hs.7195.1.21_PRE"; length 893.0
chr5	ucsc_hg19	exon	161580992	161582545	.	+	.	length 1554.0; gene_id "2566_+_Hs.7195.1.21_POST"
chr16	ucsc_hg19	exon	58028580	58032426	.	-	.	length 3847.0; gene_id "57567_-_Hs.129268.1.1_PRE"
chr16	ucsc_hg19	exon	58028572	58028579	.	-	.	gene_id "57567_-_Hs.129268.1.1_POST"; length 8.0
chr2	ucsc_hg19	exon	85621890	85622081	.	-	.	length 192.0; gene_id "822_-_Hs.516155.1.2_PRE"
chr2	ucsc_hg19	exon	85621871	85621889	.	-	.	gene_id "822_-_Hs.516155.1.2_POST"; length 19.0
chr6	ucsc_hg19	exon	2890019	2890804	.	-	.	gene_id "5272_-_Hs.104879.1.6_PRE"; length 786.0
chr6	ucsc_hg19	exon	2887500	2890018	.	-	.	length 2519.0; gene_id "5272_-_Hs.104879.1.6_POST"
chr1	ucsc_hg19	exon	174983654	174983987	.	-	.	gene_id "63931_-_Hs.247324.1.5_PRE"; length 334.0
chr1	ucsc_hg19	exon	174982094	174983653	.	-	.	length 1560.0; gene_id "63931_-_Hs.247324.1.5_POST"
chr11	ucsc_hg19	exon	57067114	57067555	.	-	.	gene_id "85456_-_Hs.530730.1.1_PRE"; length 442.0
chr11	ucsc_hg19	exon	57067103	57067113	.	-	.	length 11.0; gene_id "85456_-_Hs.530730.1.1_POST"
chr19	ucsc_hg19	exon	59067082	59067596	.	-	.	length 515.0; gene_id "9040_-_Hs.406068.1.1_PRE"
chr19	ucsc_hg19	exon	59067079	59067081	.	-	.	length 3.0; gene_id "9040_-_Hs.406068.1.1_POST"
chr6	ucsc_hg19	exon	33665347	33665527	.	-	.	gene_id "84300_-_Hs.93235.1.8_PRE"; length 181.0
chr6	ucsc_hg19	exon	33664538	33665346	.	-	.	length 809.0; gene_id "84300_-_Hs.93235.1.8_POST"
chr9	ucsc_hg19	exon	114431552	114431970	.	+	.	length 419.0; gene_id "552891_+_Hs.534196.1.24_PRE"
chr9	ucsc_hg19	exon	114431971	114432526	.	+	.	gene_id "552891_+_Hs.534196.1.24_POST"; length 556.0
chr9	ucsc_hg19	exon	82339952	82340258	.	+	.	gene_id "7091_+_Hs.444213.1.39_PRE"; length 307.0
chr9	ucsc_hg19	exon	82340259	82341796	.	+	.	length 1538.0; gene_id "7091_+_Hs.444213.1.39_POST"
chr11	ucsc_hg19	exon	77589810	77590173	.	-	.	gene_id "92105_-_Hs.533723.1.1_PRE"; length 364.0
chr11	ucsc_hg19	exon	77589766	77589809	.	-	.	length 44.0; gene_id "92105_-_Hs.533723.1.1_POST"
chr11	ucsc_hg19	exon	57319137	57319982	.	-	.	length 846.0; gene_id "9246_-_Hs.425777.1.1_PRE"
chr11	ucsc_hg19	exon	57319128	57319136	.	-	.	length 9.0; gene_id "9246_-_Hs.425777.1.1_POST"
chrX	ucsc_hg19	exon	105449212	105452947	.	+	.	length 3736.0; gene_id "139221_+_Hs.10653.1.7_PRE"
chrX	ucsc_hg19	exon	105452948	105452949	.	+	.	gene_id "139221_+_Hs.10653.1.7_POST"; length 2.0
chr19	ucsc_hg19	exon	51954254	51955887	.	-	.	gene_id "27181_-_Hs.447899.1.1_PRE"; length 1634.0
chr19	ucsc_hg19	exon	51954251	51954253	.	-	.	gene_id "27181_-_Hs.447899.1.1_POST"; length 3.0
chr1	ucsc_hg19	exon	100547559	100548793	.	+	.	gene_id "64645_+_Hs.124156.1.23_PRE"; length 1235.0
chr1	ucsc_hg19	exon	100548794	100548929	.	+	.	length 136.0; gene_id "64645_+_Hs.124156.1.23_POST"
chr16	ucsc_hg19	exon	30680390	30681512	.	+	.	gene_id "64319_+_Hs.247186.1.21_PRE"; length 1123.0
chr16	ucsc_hg19	exon	30681513	30682131	.	+	.	length 619.0; gene_id "64319_+_Hs.247186.1.21_POST"
chr10	ucsc_hg19	exon	105206545	105207325	.	-	.	gene_id "51063_-_Hs.241545.1.1_PRE"; length 781.0
chr10	ucsc_hg19	exon	105206543	105206544	.	-	.	length 2.0; gene_id "51063_-_Hs.241545.1.1_POST"
chr2	ucsc_hg19	exon	24425976	24426652	.	-	.	length 677.0; gene_id "50618_-_Hs.432562.1.2_PRE"
chr2	ucsc_hg19	exon	24425735	24425975	.	-	.	gene_id "50618_-_Hs.432562.1.2_POST"; length 241.0
chr6	ucsc_hg19	exon	33054316	33054551	.	+	.	gene_id "3115_+_Hs.485130.1.15_PRE"; length 236.0
chr6	ucsc_hg19	exon	33054552	33057473	.	+	.	gene_id "3115_+_Hs.485130.1.15_POST"; length 2922.0
chr19	ucsc_hg19	exon	4090322	4090706	.	-	.	length 385.0; gene_id "5605_-_Hs.465627.1.2_PRE"
chr19	ucsc_hg19	exon	4090320	4090321	.	-	.	gene_id "5605_-_Hs.465627.1.2_POST"; length 2.0
chr4	ucsc_hg19	exon	70707661	70707824	.	-	.	gene_id "6783_-_Hs.479898.1.5_PRE"; length 164.0
chr4	ucsc_hg19	exon	70706930	70707660	.	-	.	gene_id "6783_-_Hs.479898.1.5_POST"; length 731.0
chr2	ucsc_hg19	exon	33045883	33046115	.	+	.	length 233.0; gene_id "55622_+_Hs.468125.1.42_PRE"
chr2	ucsc_hg19	exon	33046116	33046118	.	+	.	gene_id "55622_+_Hs.468125.1.42_POST"; length 3.0
chr12	ucsc_hg19	exon	109994506	109994941	.	-	.	length 436.0; gene_id "326625_-_Hs.12106.1.3_PRE"
chr12	ucsc_hg19	exon	109991521	109994505	.	-	.	gene_id "326625_-_Hs.12106.1.3_POST"; length 2985.0
chr4	ucsc_hg19	exon	17634126	17634248	.	-	.	length 123.0; gene_id "27146_-_Hs.18861.1.3_PRE"
chr4	ucsc_hg19	exon	17633709	17634125	.	-	.	length 417.0; gene_id "27146_-_Hs.18861.1.3_POST"
chr4	ucsc_hg19	exon	178352831	178352962	.	-	.	length 132.0; gene_id "175_-_Hs.207776.1.9_PRE"
chr4	ucsc_hg19	exon	178351929	178352830	.	-	.	gene_id "175_-_Hs.207776.1.9_POST"; length 902.0
chr18	ucsc_hg19	exon	2913065	2914075	.	+	.	gene_id "84034_+_Hs.532815.1.21_PRE"; length 1011.0
chr18	ucsc_hg19	exon	2914076	2914090	.	+	.	gene_id "84034_+_Hs.532815.1.21_POST"; length 15.0
chr1	ucsc_hg19	exon	27105514	27108380	.	+	.	length 2867.0; gene_id "8289_+_Hs.468972.1.46_PRE"
chr1	ucsc_hg19	exon	27108381	27108601	.	+	.	gene_id "8289_+_Hs.468972.1.46_POST"; length 221.0
chr2	ucsc_hg19	exon	160956185	160958345	.	-	.	gene_id "3694_-_Hs.470399.1.1_PRE"; length 2161.0
chr2	ucsc_hg19	exon	160956177	160956184	.	-	.	length 8.0; gene_id "3694_-_Hs.470399.1.1_POST"
chr5	ucsc_hg19	exon	43486810	43487213	.	-	.	length 404.0; gene_id "375444_-_Hs.448041.1.1_PRE"
chr5	ucsc_hg19	exon	43486803	43486809	.	-	.	gene_id "375444_-_Hs.448041.1.1_POST"; length 7.0
chr19	ucsc_hg19	exon	30505794	30506606	.	+	.	gene_id "8725_+_Hs.466391.1.32_PRE"; length 813.0
chr19	ucsc_hg19	exon	30506607	30507519	.	+	.	length 913.0; gene_id "8725_+_Hs.466391.1.32_POST"
chr9	ucsc_hg19	exon	130206308	130207641	.	+	.	gene_id "7633_+_Hs.522399.1.6_PRE"; length 1334.0
chr9	ucsc_hg19	exon	130207642	130207651	.	+	.	gene_id "7633_+_Hs.522399.1.6_POST"; length 10.0
chr2	ucsc_hg19	exon	183007338	183007765	.	-	.	gene_id "5136_-_Hs.416061.1.2_PRE"; length 428.0
chr2	ucsc_hg19	exon	183004762	183007337	.	-	.	length 2576.0; gene_id "5136_-_Hs.416061.1.2_POST"
chr20	ucsc_hg19	exon	35944711	35945660	.	+	.	gene_id "63905_+_Hs.6126.1.11_PRE"; length 950.0
chr20	ucsc_hg19	exon	35945661	35945663	.	+	.	length 3.0; gene_id "63905_+_Hs.6126.1.11_POST"
chr11	ucsc_hg19	exon	64888105	64888278	.	-	.	length 174.0; gene_id "2197_-_Hs.387208.1.2_PRE"
chr11	ucsc_hg19	exon	64888099	64888104	.	-	.	gene_id "2197_-_Hs.387208.1.2_POST"; length 6.0
chr8	ucsc_hg19	exon	28205260	28206347	.	-	.	length 1088.0; gene_id "55893_-_Hs.435535.1.3_PRE"
chr8	ucsc_hg19	exon	28203102	28205259	.	-	.	gene_id "55893_-_Hs.435535.1.3_POST"; length 2158.0
chr19	ucsc_hg19	exon	39282220	39282388	.	+	.	gene_id "653499_+_Hs.99923.1.4_PRE"; length 169.0
chr19	ucsc_hg19	exon	39282389	39282394	.	+	.	length 6.0; gene_id "653499_+_Hs.99923.1.4_POST"
chr3	ucsc_hg19	exon	16357362	16358739	.	-	.	gene_id "23180_-_Hs.98910.1.2_PRE"; length 1378.0
chr3	ucsc_hg19	exon	16357352	16357361	.	-	.	length 10.0; gene_id "23180_-_Hs.98910.1.2_POST"
chr6	ucsc_hg19	exon	99979508	99979794	.	+	.	gene_id "100130890_+_Hs.143410.1.4_PRE"; length 287.0
chr6	ucsc_hg19	exon	99979795	99981059	.	+	.	length 1265.0; gene_id "100130890_+_Hs.143410.1.4_POST"
chr11	ucsc_hg19	exon	67205522	67205972	.	-	.	length 451.0; gene_id "57175_-_Hs.6191.1.1_PRE"
chr11	ucsc_hg19	exon	67205518	67205521	.	-	.	length 4.0; gene_id "57175_-_Hs.6191.1.1_POST"
chr20	ucsc_hg19	exon	5919112	5919372	.	-	.	gene_id "51605_-_Hs.128791.1.4_PRE"; length 261.0
chr20	ucsc_hg19	exon	5918479	5919111	.	-	.	length 633.0; gene_id "51605_-_Hs.128791.1.4_POST"
chr11	ucsc_hg19	exon	314922	315270	.	+	.	length 349.0; gene_id "8519_+_Hs.458414.1.7_PRE"
chr11	ucsc_hg19	exon	315271	315272	.	+	.	gene_id "8519_+_Hs.458414.1.7_POST"; length 2.0
chr1	ucsc_hg19	exon	155300194	155300521	.	+	.	gene_id "23623_+_Hs.226499.1.30_PRE"; length 328.0
chr1	ucsc_hg19	exon	155300522	155300909	.	+	.	length 388.0; gene_id "23623_+_Hs.226499.1.30_POST"
chr9	ucsc_hg19	exon	138702274	138703457	.	-	.	gene_id "157922_-_Hs.522493.1.3_PRE"; length 1184.0
chr9	ucsc_hg19	exon	138700333	138702273	.	-	.	length 1941.0; gene_id "157922_-_Hs.522493.1.3_POST"
chr15	ucsc_hg19	exon	83328034	83328462	.	-	.	length 429.0; gene_id "8120_-_Hs.199593.1.1_PRE"
chr15	ucsc_hg19	exon	83328033	83328033	.	-	.	length 1.0; gene_id "8120_-_Hs.199593.1.1_POST"
chr3	ucsc_hg19	exon	196657684	196657993	.	+	.	length 310.0; gene_id "205564_+_Hs.533124.1.16_PRE"
chr3	ucsc_hg19	exon	196657994	196661584	.	+	.	gene_id "205564_+_Hs.533124.1.16_POST"; length 3591.0
chr10	ucsc_hg19	exon	105062555	105063718	.	-	.	gene_id "84108_-_Hs.335808.1.2_PRE"; length 1164.0
chr10	ucsc_hg19	exon	105062553	105062554	.	-	.	gene_id "84108_-_Hs.335808.1.2_POST"; length 2.0
chr9	ucsc_hg19	exon	93374330	93376145	.	-	.	gene_id "54769_-_Hs.165636.1.3_PRE"; length 1816.0
chr9	ucsc_hg19	exon	93372114	93374329	.	-	.	length 2216.0; gene_id "54769_-_Hs.165636.1.3_POST"
chr19	ucsc_hg19	exon	16663671	16664720	.	-	.	gene_id "79939_-_Hs.134074.1.7_PRE"; length 1050.0
chr19	ucsc_hg19	exon	16660648	16663670	.	-	.	length 3023.0; gene_id "79939_-_Hs.134074.1.7_POST"
chr20	ucsc_hg19	exon	20373638	20373897	.	-	.	gene_id "57186_-_Hs.472285.1.3_PRE"; length 260.0
chr20	ucsc_hg19	exon	20370272	20373637	.	-	.	length 3366.0; gene_id "57186_-_Hs.472285.1.3_POST"
chr8	ucsc_hg19	exon	17077765	17077963	.	+	.	length 199.0; gene_id "51201_+_Hs.443852.1.17_PRE"
chr8	ucsc_hg19	exon	17077964	17080241	.	+	.	gene_id "51201_+_Hs.443852.1.17_POST"; length 2278.0
chr5	ucsc_hg19	exon	917123	917659	.	+	.	gene_id "9319_+_Hs.436187.1.23_PRE"; length 537.0
chr5	ucsc_hg19	exon	917660	918164	.	+	.	gene_id "9319_+_Hs.436187.1.23_POST"; length 505.0
chr5	ucsc_hg19	exon	168093294	168093694	.	-	.	length 401.0; gene_id "6586_-_Hs.112631.1.5_PRE"
chr5	ucsc_hg19	exon	168088738	168093293	.	-	.	gene_id "6586_-_Hs.112631.1.5_POST"; length 4556.0
chr11	ucsc_hg19	exon	110333078	110333284	.	+	.	gene_id "2230_+_Hs.744.1.6_PRE"; length 207.0
chr11	ucsc_hg19	exon	110333285	110335608	.	+	.	gene_id "2230_+_Hs.744.1.6_POST"; length 2324.0
chr16	ucsc_hg19	exon	56700651	56700882	.	-	.	length 232.0; gene_id "4495_-_Hs.433391.1.1_PRE"
chr16	ucsc_hg19	exon	56700647	56700650	.	-	.	gene_id "4495_-_Hs.433391.1.1_POST"; length 4.0
chr3	ucsc_hg19	exon	52326276	52327490	.	+	.	length 1215.0; gene_id "132158_+_Hs.415312.1.17_PRE"
chr3	ucsc_hg19	exon	52327491	52329272	.	+	.	gene_id "132158_+_Hs.415312.1.17_POST"; length 1782.0
chr19	ucsc_hg19	exon	4542605	4544541	.	-	.	length 1937.0; gene_id "10501_-_Hs.465642.1.1_PRE"
chr19	ucsc_hg19	exon	4542600	4542604	.	-	.	length 5.0; gene_id "10501_-_Hs.465642.1.1_POST"
chr16	ucsc_hg19	exon	75141631	75141931	.	+	.	length 301.0; gene_id "84937_+_Hs.427284.1.10_PRE"
chr16	ucsc_hg19	exon	75141932	75144892	.	+	.	gene_id "84937_+_Hs.427284.1.10_POST"; length 2961.0
chr19	ucsc_hg19	exon	57088081	57090161	.	+	.	gene_id "388566_+_Hs.204449.1.6_PRE"; length 2081.0
chr19	ucsc_hg19	exon	57090162	57094262	.	+	.	gene_id "388566_+_Hs.204449.1.6_POST"; length 4101.0
chr12	ucsc_hg19	exon	111785328	111786491	.	+	.	length 1164.0; gene_id "23316_+_Hs.124953.1.4_PRE"
chr12	ucsc_hg19	exon	111786492	111788358	.	+	.	gene_id "23316_+_Hs.124953.1.4_POST"; length 1867.0
chr6	ucsc_hg19	exon	32260489	32261812	.	-	.	gene_id "10665_-_Hs.57692.1.1_PRE"; length 1324.0
chr6	ucsc_hg19	exon	32260475	32260488	.	-	.	length 14.0; gene_id "10665_-_Hs.57692.1.1_POST"
chr15	ucsc_hg19	exon	90170187	90171208	.	+	.	length 1022.0; gene_id "90381_+_Hs.513134.1.3_PRE"
chr15	ucsc_hg19	exon	90171209	90171253	.	+	.	gene_id "90381_+_Hs.513134.1.3_POST"; length 45.0
chr6	ucsc_hg19	exon	108365333	108366044	.	-	.	gene_id "28962_-_Hs.226780.1.10_PRE"; length 712.0
chr6	ucsc_hg19	exon	108362613	108365332	.	-	.	length 2720.0; gene_id "28962_-_Hs.226780.1.10_POST"
chrX	ucsc_hg19	exon	50377659	50378668	.	-	.	gene_id "57477_-_Hs.420541.1.9_PRE"; length 1010.0
chrX	ucsc_hg19	exon	50334643	50377658	.	-	.	gene_id "57477_-_Hs.420541.1.9_POST"; length 8120.0
chr10	ucsc_hg19	exon	60154688	60154942	.	+	.	gene_id "7019_+_Hs.75133.1.14_PRE"; length 255.0
chr10	ucsc_hg19	exon	60154943	60158990	.	+	.	length 4048.0; gene_id "7019_+_Hs.75133.1.14_POST"
chr22	ucsc_hg19	exon	37865106	37866067	.	-	.	gene_id "4242_-_Hs.517603.1.1_PRE"; length 962.0
chr22	ucsc_hg19	exon	37865101	37865105	.	-	.	length 5.0; gene_id "4242_-_Hs.517603.1.1_POST"
chr1	ucsc_hg19	exon	24998673	24999524	.	+	.	length 852.0; gene_id "10250_+_Hs.18192.1.53_PRE"
chr1	ucsc_hg19	exon	24999525	24999772	.	+	.	gene_id "10250_+_Hs.18192.1.53_POST"; length 248.0
chr6	ucsc_hg19	exon	486181	486764	.	-	.	length 584.0; gene_id "55770_-_Hs.484412.1.3_PRE"
chr6	ucsc_hg19	exon	485138	486180	.	-	.	gene_id "55770_-_Hs.484412.1.3_POST"; length 1043.0
chrX	ucsc_hg19	exon	144908928	144911323	.	+	.	gene_id "9142_+_Hs.106688.1.1_PRE"; length 2396.0
chrX	ucsc_hg19	exon	144911324	144911370	.	+	.	length 47.0; gene_id "9142_+_Hs.106688.1.1_POST"
chr2	ucsc_hg19	exon	27667053	27667164	.	+	.	gene_id "200634_+_Hs.59509.1.7_PRE"; length 112.0
chr2	ucsc_hg19	exon	27667165	27669348	.	+	.	length 181.0; gene_id "200634_+_Hs.59509.1.7_POST"
chr14	ucsc_hg19	exon	57876097	57876431	.	+	.	gene_id "122830_+_Hs.165465.1.12_PRE"; length 335.0
chr14	ucsc_hg19	exon	57876432	57879466	.	+	.	length 3035.0; gene_id "122830_+_Hs.165465.1.12_POST"
chr17	ucsc_hg19	exon	76420142	76420640	.	+	.	length 499.0; gene_id "9489_+_Hs.464217.1.26_PRE"
chr17	ucsc_hg19	exon	76420641	76420740	.	+	.	length 100.0; gene_id "9489_+_Hs.464217.1.26_POST"
chr17	ucsc_hg19	exon	40949847	40950185	.	-	.	gene_id "28958_-_Hs.16059.1.1_PRE"; length 339.0
chr17	ucsc_hg19	exon	40949636	40949846	.	-	.	length 211.0; gene_id "28958_-_Hs.16059.1.1_POST"
chr13	ucsc_hg19	exon	114203740	114204466	.	+	.	length 727.0; gene_id "55002_+_Hs.317593.1.52_PRE"
chr13	ucsc_hg19	exon	114204467	114204544	.	+	.	gene_id "55002_+_Hs.317593.1.52_POST"; length 78.0
chr4	ucsc_hg19	exon	74440311	74442027	.	-	.	gene_id "166824_-_Hs.529677.1.2_PRE"; length 1717.0
chr4	ucsc_hg19	exon	74437267	74440310	.	-	.	length 3044.0; gene_id "166824_-_Hs.529677.1.2_POST"
chr13	ucsc_hg19	exon	98673990	98674131	.	+	.	gene_id "3843_+_Hs.513057.1.49_PRE"; length 142.0
chr13	ucsc_hg19	exon	98674132	98676550	.	+	.	length 2419.0; gene_id "3843_+_Hs.513057.1.49_POST"
chr8	ucsc_hg19	exon	41478412	41478814	.	+	.	length 403.0; gene_id "137964_+_Hs.355753.1.32_PRE"
chr8	ucsc_hg19	exon	41478815	41482520	.	+	.	length 3706.0; gene_id "137964_+_Hs.355753.1.32_POST"
chr1	ucsc_hg19	exon	93307323	93307477	.	+	.	length 155.0; gene_id "6125_+_Hs.532359.1.19_PRE"
chr1	ucsc_hg19	exon	93307478	93307481	.	+	.	gene_id "6125_+_Hs.532359.1.19_POST"; length 4.0
chr3	ucsc_hg19	exon	109045794	109046871	.	-	.	gene_id "55211_-_Hs.317659.1.6_PRE"; length 1078.0
chr3	ucsc_hg19	exon	109044988	109045793	.	-	.	gene_id "55211_-_Hs.317659.1.6_POST"; length 806.0
chr14	ucsc_hg19	exon	76112744	76113452	.	+	.	gene_id "55640_+_Hs.509966.1.12_PRE"; length 709.0
chr14	ucsc_hg19	exon	76113453	76114512	.	+	.	length 1060.0; gene_id "55640_+_Hs.509966.1.12_POST"
chr5	ucsc_hg19	exon	158584419	158586043	.	-	.	gene_id "153830_-_Hs.349306.1.1_PRE"; length 1625.0
chr5	ucsc_hg19	exon	158584417	158584418	.	-	.	length 2.0; gene_id "153830_-_Hs.349306.1.1_POST"
chr22	ucsc_hg19	exon	39527216	39530053	.	-	.	gene_id "23492_-_Hs.356416.1.3_PRE"; length 2838.0
chr22	ucsc_hg19	exon	39526779	39527215	.	-	.	length 437.0; gene_id "23492_-_Hs.356416.1.3_POST"
chr11	ucsc_hg19	exon	216655	216718	.	-	.	length 64.0; gene_id "23410_-_Hs.549124.1.9_PRE"
chr11	ucsc_hg19	exon	215030	216654	.	-	.	gene_id "23410_-_Hs.549124.1.9_POST"; length 1625.0
chr13	ucsc_hg19	exon	36048340	36050832	.	-	.	gene_id "4081_-_Hs.532575.1.2_PRE"; length 2493.0
chr13	ucsc_hg19	exon	36047926	36048339	.	-	.	gene_id "4081_-_Hs.532575.1.2_POST"; length 414.0
chr7	ucsc_hg19	exon	135414354	135415029	.	-	.	length 676.0; gene_id "389558_-_Hs.55200.1.1_PRE"
chr7	ucsc_hg19	exon	135414346	135414353	.	-	.	gene_id "389558_-_Hs.55200.1.1_POST"; length 8.0
chr8	ucsc_hg19	exon	144661899	144662000	.	-	.	gene_id "1936_-_Hs.333388.1.2_PRE"; length 102.0
chr8	ucsc_hg19	exon	144661867	144661898	.	-	.	gene_id "1936_-_Hs.333388.1.2_POST"; length 32.0
chr7	ucsc_hg19	exon	29552180	29552655	.	+	.	length 476.0; gene_id "1124_+_Hs.203663.1.16_PRE"
chr7	ucsc_hg19	exon	29552656	29553951	.	+	.	gene_id "1124_+_Hs.203663.1.16_POST"; length 1296.0
chr2	ucsc_hg19	exon	71415437	71415665	.	-	.	length 229.0; gene_id "400961_-_Hs.416735.1.4_PRE"
chr2	ucsc_hg19	exon	71409868	71415436	.	-	.	gene_id "400961_-_Hs.416735.1.4_POST"; length 5569.0
chr2	ucsc_hg19	exon	179697347	179699167	.	-	.	length 1821.0; gene_id "285025_-_Hs.324341.1.4_PRE"
chr2	ucsc_hg19	exon	179694484	179697346	.	-	.	length 2863.0; gene_id "285025_-_Hs.324341.1.4_POST"
chr6	ucsc_hg19	exon	149771330	149772615	.	-	.	length 1286.0; gene_id "340152_-_Hs.450175.1.2_PRE"
chr6	ucsc_hg19	exon	149768766	149771329	.	-	.	gene_id "340152_-_Hs.450175.1.2_POST"; length 2564.0
chr15	ucsc_hg19	exon	52015266	52015846	.	-	.	gene_id "256586_-_Hs.134045.1.2_PRE"; length 581.0
chr15	ucsc_hg19	exon	52015261	52015265	.	-	.	gene_id "256586_-_Hs.134045.1.2_POST"; length 5.0
chr19	ucsc_hg19	exon	9920951	9922393	.	-	.	length 1443.0; gene_id "54850_-_Hs.12439.1.1_PRE"
chr19	ucsc_hg19	exon	9920943	9920950	.	-	.	gene_id "54850_-_Hs.12439.1.1_POST"; length 8.0
chr10	ucsc_hg19	exon	88492644	88493526	.	+	.	gene_id "11155_+_Hs.49998.1.23_PRE"; length 883.0
chr10	ucsc_hg19	exon	88493527	88495824	.	+	.	length 2298.0; gene_id "11155_+_Hs.49998.1.23_POST"
chr1	ucsc_hg19	exon	156219019	156220461	.	-	.	length 1443.0; gene_id "23381_-_Hs.516837.1.2_PRE"
chr1	ucsc_hg19	exon	156219015	156219018	.	-	.	gene_id "23381_-_Hs.516837.1.2_POST"; length 4.0
chr11	ucsc_hg19	exon	95568200	95568615	.	-	.	gene_id "8898_-_Hs.181326.1.8_PRE"; length 416.0
chr11	ucsc_hg19	exon	95566044	95568199	.	-	.	length 2156.0; gene_id "8898_-_Hs.181326.1.8_POST"
chr22	ucsc_hg19	exon	19163094	19163757	.	-	.	gene_id "6576_-_Hs.111024.1.1_PRE"; length 664.0
chr22	ucsc_hg19	exon	19163088	19163093	.	-	.	gene_id "6576_-_Hs.111024.1.1_POST"; length 6.0
chr10	ucsc_hg19	exon	116734882	116735332	.	+	.	gene_id "142940_+_Hs.21187.1.14_PRE"; length 451.0
chr10	ucsc_hg19	exon	116735333	116737439	.	+	.	length 2107.0; gene_id "142940_+_Hs.21187.1.14_POST"
chr9	ucsc_hg19	exon	14719734	14720384	.	-	.	gene_id "9350_-_Hs.248204.1.1_PRE"; length 651.0
chr9	ucsc_hg19	exon	14719732	14719733	.	-	.	length 2.0; gene_id "9350_-_Hs.248204.1.1_POST"
chr20	ucsc_hg19	exon	32667716	32668066	.	+	.	length 351.0; gene_id "22913_+_Hs.136947.1.15_PRE"
chr20	ucsc_hg19	exon	32668067	32670991	.	+	.	gene_id "22913_+_Hs.136947.1.15_POST"; length 2925.0
chr1	ucsc_hg19	exon	45232769	45232880	.	+	.	length 112.0; gene_id "11004_+_Hs.69360.1.39_PRE"
chr1	ucsc_hg19	exon	45232881	45233438	.	+	.	gene_id "11004_+_Hs.69360.1.39_POST"; length 558.0
chr18	ucsc_hg19	exon	11851389	11852564	.	+	.	gene_id "57132_+_Hs.551551.1.1_PRE"; length 1176.0
chr18	ucsc_hg19	exon	11852565	11854448	.	+	.	length 1884.0; gene_id "57132_+_Hs.551551.1.1_POST"
chr11	ucsc_hg19	exon	65404237	65404909	.	+	.	gene_id "399909_+_Hs.380801.1.36_PRE"; length 673.0
chr11	ucsc_hg19	exon	65404910	65404910	.	+	.	length 1.0; gene_id "399909_+_Hs.380801.1.36_POST"
chr2	ucsc_hg19	exon	26413968	26414264	.	-	.	gene_id "3030_-_Hs.516032.1.5_PRE"; length 297.0
chr2	ucsc_hg19	exon	26413504	26413967	.	-	.	length 464.0; gene_id "3030_-_Hs.516032.1.5_POST"
chr19	ucsc_hg19	exon	4791728	4795566	.	+	.	length 3839.0; gene_id "55527_+_Hs.515082.1.1_PRE"
chr19	ucsc_hg19	exon	4795567	4795571	.	+	.	length 5.0; gene_id "55527_+_Hs.515082.1.1_POST"
chr3	ucsc_hg19	exon	9974637	9975301	.	+	.	gene_id "84818_+_Hs.129959.1.38_PRE"; length 665.0
chr3	ucsc_hg19	exon	9975302	9975305	.	+	.	length 4.0; gene_id "84818_+_Hs.129959.1.38_POST"
chrX	ucsc_hg19	exon	2732405	2732479	.	+	.	length 75.0; gene_id "7499_+_Hs.179675.1.11_PRE"
chrX	ucsc_hg19	exon	2732480	2734541	.	+	.	gene_id "7499_+_Hs.179675.1.11_POST"; length 2062.0
chr1	ucsc_hg19	exon	27734301	27734840	.	-	.	gene_id "10163_-_Hs.469244.1.4_PRE"; length 540.0
chr1	ucsc_hg19	exon	27730730	27734300	.	-	.	length 3571.0; gene_id "10163_-_Hs.469244.1.4_POST"
chr11	ucsc_hg19	exon	71906941	71907343	.	+	.	gene_id "2348_+_Hs.73769.1.11_PRE"; length 403.0
chr11	ucsc_hg19	exon	71907344	71907367	.	+	.	length 24.0; gene_id "2348_+_Hs.73769.1.11_POST"
chr5	ucsc_hg19	exon	140501332	140504659	.	+	.	length 3328.0; gene_id "56131_+_Hs.283661.1.1_PRE"
chr5	ucsc_hg19	exon	140504660	140505203	.	+	.	length 544.0; gene_id "56131_+_Hs.283661.1.1_POST"
chr3	ucsc_hg19	exon	97516868	97517373	.	+	.	length 506.0; gene_id "84100_+_Hs.373801.1.11_PRE"
chr3	ucsc_hg19	exon	97517374	97517379	.	+	.	gene_id "84100_+_Hs.373801.1.11_POST"; length 6.0
chr11	ucsc_hg19	exon	118064683	118065132	.	-	.	gene_id "120425_-_Hs.16291.1.2_PRE"; length 450.0
chr11	ucsc_hg19	exon	118064442	118064682	.	-	.	gene_id "120425_-_Hs.16291.1.2_POST"; length 241.0
chr14	ucsc_hg19	exon	23596297	23596552	.	-	.	gene_id "23428_-_Hs.22891.1.12_PRE"; length 256.0
chr14	ucsc_hg19	exon	23594504	23596296	.	-	.	length 1793.0; gene_id "23428_-_Hs.22891.1.12_POST"
chrX	ucsc_hg19	exon	17818460	17820154	.	-	.	gene_id "10742_-_Hs.446680.1.2_PRE"; length 1695.0
chrX	ucsc_hg19	exon	17818169	17818459	.	-	.	length 291.0; gene_id "10742_-_Hs.446680.1.2_POST"
chr12	ucsc_hg19	exon	9220310	9220435	.	-	.	gene_id "2_-_Hs.212838.1.3_PRE"; length 126.0
chr12	ucsc_hg19	exon	9220304	9220309	.	-	.	length 6.0; gene_id "2_-_Hs.212838.1.3_POST"
chr19	ucsc_hg19	exon	55964356	55964755	.	-	.	length 400.0; gene_id "79763_-_Hs.467306.1.2_PRE"
chr19	ucsc_hg19	exon	55964346	55964355	.	-	.	gene_id "79763_-_Hs.467306.1.2_POST"; length 10.0
chr19	ucsc_hg19	exon	49131938	49133640	.	+	.	gene_id "56848_+_Hs.528006.1.28_PRE"; length 1703.0
chr19	ucsc_hg19	exon	49133641	49133663	.	+	.	gene_id "56848_+_Hs.528006.1.28_POST"; length 23.0
chr15	ucsc_hg19	exon	91438646	91439004	.	+	.	length 359.0; gene_id "2242_+_Hs.7636.1.34_PRE"
chr15	ucsc_hg19	exon	91439005	91439006	.	+	.	gene_id "2242_+_Hs.7636.1.34_POST"; length 2.0
chr13	ucsc_hg19	exon	42141500	42142441	.	-	.	gene_id "23078_-_Hs.368282.1.2_PRE"; length 942.0
chr13	ucsc_hg19	exon	42140961	42141499	.	-	.	gene_id "23078_-_Hs.368282.1.2_POST"; length 539.0
chr1	ucsc_hg19	exon	36921375	36921526	.	-	.	length 152.0; gene_id "64960_-_Hs.352839.1.5_PRE"
chr1	ucsc_hg19	exon	36921362	36921374	.	-	.	gene_id "64960_-_Hs.352839.1.5_POST"; length 13.0
chr9	ucsc_hg19	exon	133759356	133763059	.	+	.	length 3704.0; gene_id "25_+_Hs.431048.1.29_PRE"
chr9	ucsc_hg19	exon	133763060	133763062	.	+	.	gene_id "25_+_Hs.431048.1.29_POST"; length 3.0
chr1	ucsc_hg19	exon	36769397	36770954	.	+	.	length 1558.0; gene_id "9967_+_Hs.160211.1.41_PRE"
chr1	ucsc_hg19	exon	36770955	36770957	.	+	.	length 3.0; gene_id "9967_+_Hs.160211.1.41_POST"
chr20	ucsc_hg19	exon	34213966	34214303	.	-	.	length 338.0; gene_id "8904_-_Hs.246413.1.2_PRE"
chr20	ucsc_hg19	exon	34213953	34213965	.	-	.	gene_id "8904_-_Hs.246413.1.2_POST"; length 13.0
chr13	ucsc_hg19	exon	113976597	113976859	.	+	.	gene_id "3916_+_Hs.494419.1.18_PRE"; length 263.0
chr13	ucsc_hg19	exon	113976860	113977741	.	+	.	gene_id "3916_+_Hs.494419.1.18_POST"; length 882.0
chr17	ucsc_hg19	exon	41180449	41181247	.	+	.	length 799.0; gene_id "8153_+_Hs.436395.1.13_PRE"
chr17	ucsc_hg19	exon	41181248	41184058	.	+	.	gene_id "8153_+_Hs.436395.1.13_POST"; length 2811.0
chr13	ucsc_hg19	exon	28009786	28010030	.	-	.	gene_id "219402_-_Hs.534582.1.3_PRE"; length 245.0
chr13	ucsc_hg19	exon	28009776	28009785	.	-	.	length 10.0; gene_id "219402_-_Hs.534582.1.3_POST"
chr1	ucsc_hg19	exon	242252042	242253412	.	-	.	length 1371.0; gene_id "200150_-_Hs.498252.1.1_PRE"
chr1	ucsc_hg19	exon	242251689	242252041	.	-	.	gene_id "200150_-_Hs.498252.1.1_POST"; length 353.0
chr9	ucsc_hg19	exon	27546980	27548420	.	-	.	gene_id "203228_-_Hs.493639.1.3_PRE"; length 1441.0
chr9	ucsc_hg19	exon	27546544	27546979	.	-	.	length 436.0; gene_id "203228_-_Hs.493639.1.3_POST"
chr16	ucsc_hg19	exon	67963783	67963998	.	-	.	gene_id "1506_-_Hs.405774.1.6_PRE"; length 216.0
chr16	ucsc_hg19	exon	67963473	67963782	.	-	.	gene_id "1506_-_Hs.405774.1.6_POST"; length 310.0
chr3	ucsc_hg19	exon	170781356	170781753	.	-	.	gene_id "23043_-_Hs.34024.1.6_PRE"; length 398.0
chr3	ucsc_hg19	exon	170780292	170781355	.	-	.	length 1064.0; gene_id "23043_-_Hs.34024.1.6_POST"
chr12	ucsc_hg19	exon	1901968	1902925	.	-	.	gene_id "93589_-_Hs.13768.1.3_PRE"; length 958.0
chr12	ucsc_hg19	exon	1901123	1901967	.	-	.	length 845.0; gene_id "93589_-_Hs.13768.1.3_POST"
chr7	ucsc_hg19	exon	143002033	143004494	.	+	.	length 2462.0; gene_id "835_+_Hs.368982.1.30_PRE"
chr7	ucsc_hg19	exon	143004495	143004789	.	+	.	gene_id "835_+_Hs.368982.1.30_POST"; length 295.0
chr14	ucsc_hg19	exon	50087489	50089417	.	+	.	length 1929.0; gene_id "4247_+_Hs.93338.1.8_PRE"
chr14	ucsc_hg19	exon	50089418	50090199	.	+	.	gene_id "4247_+_Hs.93338.1.8_POST"; length 782.0
chr1	ucsc_hg19	exon	29474523	29475738	.	-	.	gene_id "6429_-_Hs.76122.1.4_PRE"; length 1216.0
chr1	ucsc_hg19	exon	29474250	29474522	.	-	.	length 273.0; gene_id "6429_-_Hs.76122.1.4_POST"
chr12	ucsc_hg19	exon	6948461	6949011	.	+	.	gene_id "10536_+_Hs.46458.1.28_PRE"; length 551.0
chr12	ucsc_hg19	exon	6949012	6949018	.	+	.	length 7.0; gene_id "10536_+_Hs.46458.1.28_POST"
chrX	ucsc_hg19	exon	69255208	69259311	.	+	.	gene_id "1896_+_Hs.105407.1.6_PRE"; length 4104.0
chrX	ucsc_hg19	exon	69259312	69259321	.	+	.	length 10.0; gene_id "1896_+_Hs.105407.1.6_POST"
chr19	ucsc_hg19	exon	33166313	33169083	.	+	.	length 2771.0; gene_id "388531_+_Hs.528491.1.1_PRE"
chr19	ucsc_hg19	exon	33169084	33169206	.	+	.	length 123.0; gene_id "388531_+_Hs.528491.1.1_POST"
chr2	ucsc_hg19	exon	233743415	233744389	.	-	.	gene_id "25791_-_Hs.97316.1.1_PRE"; length 975.0
chr2	ucsc_hg19	exon	233743396	233743414	.	-	.	length 19.0; gene_id "25791_-_Hs.97316.1.1_POST"
chr19	ucsc_hg19	exon	43568622	43568753	.	-	.	length 132.0; gene_id "5670_-_Hs.546279.1.45_PRE"
chr19	ucsc_hg19	exon	43568362	43568621	.	-	.	gene_id "5670_-_Hs.546279.1.45_POST"; length 260.0
chr13	ucsc_hg19	exon	103418688	103418930	.	-	.	gene_id "93081_-_Hs.398111.1.4_PRE"; length 243.0
chr13	ucsc_hg19	exon	103418238	103418687	.	-	.	length 450.0; gene_id "93081_-_Hs.398111.1.4_POST"
chr15	ucsc_hg19	exon	54919026	54920803	.	+	.	gene_id "440279_+_Hs.534556.1.6_PRE"; length 1778.0
chr15	ucsc_hg19	exon	54920804	54920806	.	+	.	length 3.0; gene_id "440279_+_Hs.534556.1.6_POST"
chr7	ucsc_hg19	exon	158823144	158823480	.	-	.	length 337.0; gene_id "7434_-_Hs.490817.1.3_PRE"
chr7	ucsc_hg19	exon	158820866	158823143	.	-	.	length 2278.0; gene_id "7434_-_Hs.490817.1.3_POST"
chr5	ucsc_hg19	exon	44815015	44815412	.	+	.	length 398.0; gene_id "10884_+_Hs.124165.1.14_PRE"
chr5	ucsc_hg19	exon	44815413	44815618	.	+	.	gene_id "10884_+_Hs.124165.1.14_POST"; length 206.0
chr4	ucsc_hg19	exon	76834817	76835491	.	-	.	gene_id "27163_-_Hs.437365.1.5_PRE"; length 675.0
chr4	ucsc_hg19	exon	76831808	76834816	.	-	.	gene_id "27163_-_Hs.437365.1.5_POST"; length 707.0
chr11	ucsc_hg19	exon	31453948	31454115	.	-	.	gene_id "196294_-_Hs.502223.1.3_PRE"; length 168.0
chr11	ucsc_hg19	exon	31453946	31453947	.	-	.	length 2.0; gene_id "196294_-_Hs.502223.1.3_POST"
chr10	ucsc_hg19	exon	111893084	111894366	.	+	.	gene_id "120_+_Hs.501012.1.50_PRE"; length 1283.0
chr10	ucsc_hg19	exon	111894367	111895323	.	+	.	length 957.0; gene_id "120_+_Hs.501012.1.50_POST"
chr4	ucsc_hg19	exon	187508948	187510374	.	-	.	gene_id "2195_-_Hs.481371.1.1_PRE"; length 1427.0
chr4	ucsc_hg19	exon	187508937	187508947	.	-	.	length 11.0; gene_id "2195_-_Hs.481371.1.1_POST"
chr15	ucsc_hg19	exon	55831094	55839345	.	-	.	length 8252.0; gene_id "26108_-_Hs.87194.1.1_PRE"
chr15	ucsc_hg19	exon	55831085	55831093	.	-	.	gene_id "26108_-_Hs.87194.1.1_POST"; length 9.0
chr16	ucsc_hg19	exon	31142067	31142688	.	+	.	gene_id "84148_+_Hs.533803.1.32_PRE"; length 622.0
chr16	ucsc_hg19	exon	31142689	31142714	.	+	.	gene_id "84148_+_Hs.533803.1.32_POST"; length 26.0
chr19	ucsc_hg19	exon	14730051	14730283	.	-	.	length 233.0; gene_id "84658_-_Hs.295626.1.1_PRE"
chr19	ucsc_hg19	exon	14729929	14730050	.	-	.	gene_id "84658_-_Hs.295626.1.1_POST"; length 122.0
chr16	ucsc_hg19	exon	1723882	1724810	.	+	.	gene_id "57585_+_Hs.554870.1.22_PRE"; length 929.0
chr16	ucsc_hg19	exon	1724811	1727909	.	+	.	gene_id "57585_+_Hs.554870.1.22_POST"; length 3099.0
chr15	ucsc_hg19	exon	58245629	58247467	.	-	.	length 1839.0; gene_id "8854_-_Hs.435689.1.1_PRE"
chr15	ucsc_hg19	exon	58245622	58245628	.	-	.	gene_id "8854_-_Hs.435689.1.1_POST"; length 7.0
chr3	ucsc_hg19	exon	100945573	100945825	.	-	.	length 253.0; gene_id "50939_-_Hs.272380.1.4_PRE"
chr3	ucsc_hg19	exon	100941390	100945572	.	-	.	gene_id "50939_-_Hs.272380.1.4_POST"; length 4183.0
chr6	ucsc_hg19	exon	31637613	31637841	.	+	.	length 229.0; gene_id "1460_+_Hs.73527.1.15_PRE"
chr6	ucsc_hg19	exon	31637842	31637847	.	+	.	length 6.0; gene_id "1460_+_Hs.73527.1.15_POST"
chr9	ucsc_hg19	exon	139617414	139618489	.	+	.	length 1076.0; gene_id "138311_+_Hs.495480.1.10_PRE"
chr9	ucsc_hg19	exon	139618490	139619170	.	+	.	gene_id "138311_+_Hs.495480.1.10_POST"; length 681.0
chr16	ucsc_hg19	exon	57546215	57546782	.	-	.	gene_id "92922_-_Hs.129126.1.3_PRE"; length 568.0
chr16	ucsc_hg19	exon	57546090	57546214	.	-	.	gene_id "92922_-_Hs.129126.1.3_POST"; length 125.0
chr15	ucsc_hg19	exon	65673826	65676757	.	-	.	length 2932.0; gene_id "57722_-_Hs.458607.1.1_PRE"
chr15	ucsc_hg19	exon	65673825	65673825	.	-	.	gene_id "57722_-_Hs.458607.1.1_POST"; length 1.0
chrX	ucsc_hg19	exon	30746849	30747038	.	+	.	gene_id "2710_+_Hs.1466.1.21_PRE"; length 190.0
chrX	ucsc_hg19	exon	30747039	30749577	.	+	.	length 2539.0; gene_id "2710_+_Hs.1466.1.21_POST"
chr11	ucsc_hg19	exon	33719828	33720060	.	-	.	length 233.0; gene_id "100131378_-_Hs.278573.1.1_PRE"
chr11	ucsc_hg19	exon	33719654	33719827	.	-	.	gene_id "100131378_-_Hs.278573.1.1_POST"; length 174.0
chr4	ucsc_hg19	exon	38138756	38139239	.	+	.	gene_id "23216_+_Hs.550505.1.57_PRE"; length 484.0
chr4	ucsc_hg19	exon	38139240	38140796	.	+	.	length 1557.0; gene_id "23216_+_Hs.550505.1.57_POST"
chr14	ucsc_hg19	exon	88400457	88401222	.	-	.	gene_id "2581_-_Hs.513439.1.3_PRE"; length 766.0
chr14	ucsc_hg19	exon	88399358	88400456	.	-	.	gene_id "2581_-_Hs.513439.1.3_POST"; length 1099.0
chr20	ucsc_hg19	exon	43995515	43996100	.	+	.	gene_id "90196_+_Hs.472847.1.7_PRE"; length 586.0
chr20	ucsc_hg19	exon	43996101	44005442	.	+	.	length 4271.0; gene_id "90196_+_Hs.472847.1.7_POST"
chr18	ucsc_hg19	exon	9535669	9536209	.	+	.	gene_id "10928_+_Hs.528993.1.34_PRE"; length 541.0
chr18	ucsc_hg19	exon	9536210	9538106	.	+	.	length 1897.0; gene_id "10928_+_Hs.528993.1.34_POST"
chr19	ucsc_hg19	exon	50547927	50550425	.	+	.	length 2499.0; gene_id "25888_+_Hs.440553.1.11_PRE"
chr19	ucsc_hg19	exon	50550426	50552031	.	+	.	gene_id "25888_+_Hs.440553.1.11_POST"; length 1606.0
chr19	ucsc_hg19	exon	45805632	45806629	.	+	.	length 998.0; gene_id "57787_+_Hs.34314.1.36_PRE"
chr19	ucsc_hg19	exon	45806630	45808541	.	+	.	gene_id "57787_+_Hs.34314.1.36_POST"; length 1912.0
chr3	ucsc_hg19	exon	141644373	141645040	.	+	.	gene_id "483_+_Hs.477789.1.15_PRE"; length 668.0
chr3	ucsc_hg19	exon	141645041	141645382	.	+	.	length 342.0; gene_id "483_+_Hs.477789.1.15_POST"
chr15	ucsc_hg19	exon	64658095	64658274	.	-	.	gene_id "9768_-_Hs.81892.1.10_PRE"; length 180.0
chr15	ucsc_hg19	exon	64657211	64658094	.	-	.	length 884.0; gene_id "9768_-_Hs.81892.1.10_POST"
chr12	ucsc_hg19	exon	14927270	14927957	.	+	.	gene_id "55766_+_Hs.524280.1.1_PRE"; length 688.0
chr12	ucsc_hg19	exon	14927958	14930936	.	+	.	length 2979.0; gene_id "55766_+_Hs.524280.1.1_POST"
chr6	ucsc_hg19	exon	118879988	118880496	.	+	.	length 509.0; gene_id "5350_+_Hs.170839.1.1_PRE"
chr6	ucsc_hg19	exon	118880497	118881587	.	+	.	length 1091.0; gene_id "5350_+_Hs.170839.1.1_POST"
chr2	ucsc_hg19	exon	198570028	198572401	.	+	.	gene_id "92935_+_Hs.116602.1.1_PRE"; length 2374.0
chr2	ucsc_hg19	exon	198572402	198573114	.	+	.	length 713.0; gene_id "92935_+_Hs.116602.1.1_POST"
chr19	ucsc_hg19	exon	49141277	49141401	.	-	.	length 125.0; gene_id "770_-_Hs.428446.1.2_PRE"
chr19	ucsc_hg19	exon	49141272	49141276	.	-	.	gene_id "770_-_Hs.428446.1.2_POST"; length 5.0
chr1	ucsc_hg19	exon	41975880	41976937	.	-	.	gene_id "59269_-_Hs.325890.1.3_PRE"; length 1058.0
chr1	ucsc_hg19	exon	41972036	41975879	.	-	.	length 3844.0; gene_id "59269_-_Hs.325890.1.3_POST"
chr10	ucsc_hg19	exon	64429967	64430285	.	+	.	gene_id "22891_+_Hs.22653.1.13_PRE"; length 319.0
chr10	ucsc_hg19	exon	64430286	64431771	.	+	.	length 1486.0; gene_id "22891_+_Hs.22653.1.13_POST"
chr19	ucsc_hg19	exon	50138554	50138917	.	-	.	length 364.0; gene_id "6237_-_Hs.515536.1.2_PRE"
chr19	ucsc_hg19	exon	50138552	50138553	.	-	.	length 2.0; gene_id "6237_-_Hs.515536.1.2_POST"
chr8	ucsc_hg19	exon	105391659	105392071	.	-	.	length 413.0; gene_id "1807_-_Hs.443161.1.1_PRE"
chr8	ucsc_hg19	exon	105391652	105391658	.	-	.	gene_id "1807_-_Hs.443161.1.1_POST"; length 7.0
chr2	ucsc_hg19	exon	133402674	133403376	.	+	.	gene_id "2863_+_Hs.432395.1.7_PRE"; length 703.0
chr2	ucsc_hg19	exon	133403377	133404169	.	+	.	gene_id "2863_+_Hs.432395.1.7_POST"; length 793.0
chr19	ucsc_hg19	exon	50093628	50093841	.	+	.	gene_id "5639_+_Hs.35101.1.10_PRE"; length 214.0
chr19	ucsc_hg19	exon	50093842	50094265	.	+	.	length 424.0; gene_id "5639_+_Hs.35101.1.10_POST"
chr16	ucsc_hg19	exon	2881797	2882280	.	+	.	gene_id "124220_+_Hs.105887.1.9_PRE"; length 484.0
chr16	ucsc_hg19	exon	2882281	2882285	.	+	.	length 5.0; gene_id "124220_+_Hs.105887.1.9_POST"
chr4	ucsc_hg19	exon	106196205	106200954	.	+	.	gene_id "54790_+_Hs.531250.1.6_PRE"; length 4750.0
chr4	ucsc_hg19	exon	106200955	106200960	.	+	.	length 6.0; gene_id "54790_+_Hs.531250.1.6_POST"
chr12	ucsc_hg19	exon	104496737	104497234	.	+	.	length 498.0; gene_id "29915_+_Hs.506558.1.19_PRE"
chr12	ucsc_hg19	exon	104497235	104500304	.	+	.	gene_id "29915_+_Hs.506558.1.19_POST"; length 3070.0
chr14	ucsc_hg19	exon	24538588	24538936	.	+	.	gene_id "90668_+_Hs.528711.1.8_PRE"; length 349.0
chr14	ucsc_hg19	exon	24538937	24538937	.	+	.	gene_id "90668_+_Hs.528711.1.8_POST"; length 1.0
chr12	ucsc_hg19	exon	5671821	5672734	.	-	.	length 914.0; gene_id "57101_-_Hs.148970.1.1_PRE"
chr12	ucsc_hg19	exon	5671817	5671820	.	-	.	gene_id "57101_-_Hs.148970.1.1_POST"; length 4.0
chr19	ucsc_hg19	exon	549630	549914	.	+	.	gene_id "3004_+_Hs.465511.1.5_PRE"; length 285.0
chr19	ucsc_hg19	exon	549915	549920	.	+	.	gene_id "3004_+_Hs.465511.1.5_POST"; length 6.0
chr3	ucsc_hg19	exon	122131211	122134882	.	-	.	length 3672.0; gene_id "54554_-_Hs.142395.1.2_PRE"
chr3	ucsc_hg19	exon	122130700	122131210	.	-	.	gene_id "54554_-_Hs.142395.1.2_POST"; length 511.0
chr11	ucsc_hg19	exon	62744074	62744353	.	-	.	length 280.0; gene_id "9356_-_Hs.369252.1.1_PRE"
chr11	ucsc_hg19	exon	62744069	62744073	.	-	.	gene_id "9356_-_Hs.369252.1.1_POST"; length 5.0
chr19	ucsc_hg19	exon	46995100	46999169	.	-	.	length 4070.0; gene_id "57469_-_Hs.7193.1.1_PRE"
chr19	ucsc_hg19	exon	46994448	46995099	.	-	.	length 652.0; gene_id "57469_-_Hs.7193.1.1_POST"
chr1	ucsc_hg19	exon	171765622	171766089	.	+	.	length 468.0; gene_id "51603_+_Hs.494705.1.28_PRE"
chr1	ucsc_hg19	exon	171766090	171766856	.	+	.	gene_id "51603_+_Hs.494705.1.28_POST"; length 767.0
chr5	ucsc_hg19	exon	118728511	118729531	.	+	.	gene_id "25816_+_Hs.271955.1.7_PRE"; length 1021.0
chr5	ucsc_hg19	exon	118729532	118730299	.	+	.	gene_id "25816_+_Hs.271955.1.7_POST"; length 768.0
chr4	ucsc_hg19	exon	6882514	6882940	.	+	.	length 427.0; gene_id "9778_+_Hs.79276.1.13_PRE"
chr4	ucsc_hg19	exon	6882941	6885899	.	+	.	gene_id "9778_+_Hs.79276.1.13_POST"; length 2959.0
chr5	ucsc_hg19	exon	179036377	179037013	.	+	.	gene_id "80230_+_Hs.306769.1.37_PRE"; length 637.0
chr5	ucsc_hg19	exon	179037014	179037027	.	+	.	length 14.0; gene_id "80230_+_Hs.306769.1.37_POST"
chr16	ucsc_hg19	exon	15131717	15132067	.	-	.	length 351.0; gene_id "123803_-_Hs.351573.1.2_PRE"
chr16	ucsc_hg19	exon	15131710	15131716	.	-	.	gene_id "123803_-_Hs.351573.1.2_POST"; length 7.0
chr6	ucsc_hg19	exon	116440189	116443124	.	-	.	gene_id "1300_-_Hs.520339.1.3_PRE"; length 2936.0
chr6	ucsc_hg19	exon	116440085	116440188	.	-	.	length 104.0; gene_id "1300_-_Hs.520339.1.3_POST"
chr19	ucsc_hg19	exon	51601775	51602396	.	-	.	gene_id "90353_-_Hs.148425.1.1_PRE"; length 622.0
chr19	ucsc_hg19	exon	51600863	51601774	.	-	.	gene_id "90353_-_Hs.148425.1.1_POST"; length 912.0
chr2	ucsc_hg19	exon	192550325	192550919	.	+	.	gene_id "64859_+_Hs.118183.1.23_PRE"; length 595.0
chr2	ucsc_hg19	exon	192550920	192553248	.	+	.	length 2329.0; gene_id "64859_+_Hs.118183.1.23_POST"
chr15	ucsc_hg19	exon	72636233	72636481	.	-	.	gene_id "3073_-_Hs.513008.1.8_PRE"; length 249.0
chr15	ucsc_hg19	exon	72635778	72636232	.	-	.	length 455.0; gene_id "3073_-_Hs.513008.1.8_POST"
chr7	ucsc_hg19	exon	43846576	43846935	.	+	.	length 360.0; gene_id "644_+_Hs.488143.1.14_PRE"
chr7	ucsc_hg19	exon	43846936	43846941	.	+	.	gene_id "644_+_Hs.488143.1.14_POST"; length 6.0
chr1	ucsc_hg19	exon	146767112	146767443	.	+	.	length 332.0; gene_id "9557_+_Hs.191164.1.49_PRE"
chr1	ucsc_hg19	exon	146767444	146767447	.	+	.	gene_id "9557_+_Hs.191164.1.49_POST"; length 4.0
chr1	ucsc_hg19	exon	175292373	175292612	.	-	.	gene_id "7143_-_Hs.518149.1.2_PRE"; length 240.0
chr1	ucsc_hg19	exon	175291935	175292372	.	-	.	length 438.0; gene_id "7143_-_Hs.518149.1.2_POST"
chr11	ucsc_hg19	exon	125490667	125490823	.	+	.	gene_id "3703_+_Hs.504237.1.38_PRE"; length 157.0
chr11	ucsc_hg19	exon	125490824	125492654	.	+	.	length 1831.0; gene_id "3703_+_Hs.504237.1.38_POST"
chr9	ucsc_hg19	exon	127620163	127620346	.	-	.	gene_id "11224_-_Hs.182825.1.3_PRE"; length 184.0
chr9	ucsc_hg19	exon	127620158	127620162	.	-	.	length 5.0; gene_id "11224_-_Hs.182825.1.3_POST"
chr11	ucsc_hg19	exon	117690870	117691087	.	-	.	length 218.0; gene_id "486_-_Hs.413137.1.3_PRE"
chr11	ucsc_hg19	exon	117690790	117690869	.	-	.	length 80.0; gene_id "486_-_Hs.413137.1.3_POST"
chr9	ucsc_hg19	exon	130925722	130926203	.	+	.	gene_id "79095_+_Hs.522412.1.7_PRE"; length 482.0
chr9	ucsc_hg19	exon	130926204	130926207	.	+	.	length 4.0; gene_id "79095_+_Hs.522412.1.7_POST"
chr2	ucsc_hg19	exon	191894304	191894592	.	-	.	length 289.0; gene_id "6775_-_Hs.80642.1.1_PRE"
chr2	ucsc_hg19	exon	191894302	191894303	.	-	.	gene_id "6775_-_Hs.80642.1.1_POST"; length 2.0
chr22	ucsc_hg19	exon	42969942	42970385	.	+	.	gene_id "253190_+_Hs.534041.1.18_PRE"; length 444.0
chr22	ucsc_hg19	exon	42970386	42970388	.	+	.	length 3.0; gene_id "253190_+_Hs.534041.1.18_POST"
chr3	ucsc_hg19	exon	196050544	196050868	.	-	.	gene_id "116211_-_Hs.518522.1.1_PRE"; length 325.0
chr3	ucsc_hg19	exon	196050417	196050543	.	-	.	length 127.0; gene_id "116211_-_Hs.518522.1.1_POST"
chr8	ucsc_hg19	exon	12579415	12580763	.	-	.	length 1349.0; gene_id "91694_-_Hs.180178.1.2_PRE"
chr8	ucsc_hg19	exon	12579406	12579414	.	-	.	length 9.0; gene_id "91694_-_Hs.180178.1.2_POST"
chr5	ucsc_hg19	exon	23526342	23528202	.	+	.	length 1861.0; gene_id "56979_+_Hs.283096.1.1_PRE"
chr5	ucsc_hg19	exon	23528203	23528706	.	+	.	gene_id "56979_+_Hs.283096.1.1_POST"; length 504.0
chr11	ucsc_hg19	exon	1862686	1862906	.	+	.	gene_id "7136_+_Hs.523403.1.4_PRE"; length 221.0
chr11	ucsc_hg19	exon	1862907	1862910	.	+	.	gene_id "7136_+_Hs.523403.1.4_POST"; length 4.0
chr19	ucsc_hg19	exon	46318708	46318955	.	-	.	gene_id "8189_-_Hs.515475.1.1_PRE"; length 248.0
chr19	ucsc_hg19	exon	46318700	46318707	.	-	.	length 8.0; gene_id "8189_-_Hs.515475.1.1_POST"
chr3	ucsc_hg19	exon	3192528	3192729	.	-	.	gene_id "51185_-_Hs.506382.1.36_PRE"; length 202.0
chr3	ucsc_hg19	exon	3191317	3192527	.	-	.	length 1211.0; gene_id "51185_-_Hs.506382.1.36_POST"
chr10	ucsc_hg19	exon	89620523	89623194	.	-	.	gene_id "100144748_-_Hs.61117.1.1_PRE"; length 2672.0
chr10	ucsc_hg19	exon	89618918	89620522	.	-	.	length 1605.0; gene_id "100144748_-_Hs.61117.1.1_POST"
chr15	ucsc_hg19	exon	38782641	38782889	.	-	.	length 249.0; gene_id "10125_-_Hs.511010.1.5_PRE"
chr15	ucsc_hg19	exon	38780302	38782640	.	-	.	gene_id "10125_-_Hs.511010.1.5_POST"; length 2339.0
chr15	ucsc_hg19	exon	66629172	66629519	.	-	.	gene_id "54962_-_Hs.426696.1.4_PRE"; length 348.0
chr15	ucsc_hg19	exon	66629008	66629171	.	-	.	gene_id "54962_-_Hs.426696.1.4_POST"; length 164.0
chr4	ucsc_hg19	exon	147110774	147111078	.	+	.	length 305.0; gene_id "11157_+_Hs.190520.1.10_PRE"
chr4	ucsc_hg19	exon	147111079	147111213	.	+	.	gene_id "11157_+_Hs.190520.1.10_POST"; length 135.0
chr5	ucsc_hg19	exon	151183446	151183774	.	+	.	gene_id "10146_+_Hs.3353.1.26_PRE"; length 329.0
chr5	ucsc_hg19	exon	151183775	151184915	.	+	.	gene_id "10146_+_Hs.3353.1.26_POST"; length 1141.0
chr2	ucsc_hg19	exon	26357807	26357979	.	+	.	length 173.0; gene_id "10890_+_Hs.467960.1.10_PRE"
chr2	ucsc_hg19	exon	26357980	26360323	.	+	.	gene_id "10890_+_Hs.467960.1.10_POST"; length 2344.0
chr4	ucsc_hg19	exon	42112955	42119752	.	-	.	length 6798.0; gene_id "389206_-_Hs.120591.1.1_PRE"
chr4	ucsc_hg19	exon	42112870	42112954	.	-	.	gene_id "389206_-_Hs.120591.1.1_POST"; length 85.0
chr17	ucsc_hg19	exon	4800499	4801348	.	+	.	length 850.0; gene_id "50488_+_Hs.443417.1.58_PRE"
chr17	ucsc_hg19	exon	4801349	4801356	.	+	.	length 8.0; gene_id "50488_+_Hs.443417.1.58_POST"
chr11	ucsc_hg19	exon	47199078	47199597	.	-	.	length 520.0; gene_id "29763_-_Hs.334639.1.1_PRE"
chr11	ucsc_hg19	exon	47199073	47199077	.	-	.	gene_id "29763_-_Hs.334639.1.1_POST"; length 5.0
chr1	ucsc_hg19	exon	204189857	204191907	.	-	.	gene_id "22874_-_Hs.253146.1.2_PRE"; length 2051.0
chr1	ucsc_hg19	exon	204187979	204189856	.	-	.	gene_id "22874_-_Hs.253146.1.2_POST"; length 1878.0
chr10	ucsc_hg19	exon	51592235	51592619	.	-	.	length 385.0; gene_id "100287932_-_Hs.524308.1.2_PRE"
chr10	ucsc_hg19	exon	51592081	51592234	.	-	.	gene_id "100287932_-_Hs.524308.1.2_POST"; length 154.0
chr8	ucsc_hg19	exon	65492795	65496186	.	+	.	gene_id "27319_+_Hs.388788.1.1_PRE"; length 3392.0
chr8	ucsc_hg19	exon	65496187	65496191	.	+	.	length 5.0; gene_id "27319_+_Hs.388788.1.1_POST"
chr11	ucsc_hg19	exon	123501922	123504484	.	-	.	length 2563.0; gene_id "55800_-_Hs.4865.1.2_PRE"
chr11	ucsc_hg19	exon	123499895	123501921	.	-	.	gene_id "55800_-_Hs.4865.1.2_POST"; length 2027.0
chr19	ucsc_hg19	exon	50479727	50480041	.	-	.	gene_id "51231_-_Hs.443330.1.2_PRE"; length 315.0
chr19	ucsc_hg19	exon	50479724	50479726	.	-	.	length 3.0; gene_id "51231_-_Hs.443330.1.2_POST"
chr17	ucsc_hg19	exon	42433159	42433209	.	-	.	gene_id "284069_-_Hs.154001.1.7_PRE"; length 51.0
chr17	ucsc_hg19	exon	42431101	42433158	.	-	.	gene_id "284069_-_Hs.154001.1.7_POST"; length 1535.0
chr7	ucsc_hg19	exon	141450111	141450260	.	+	.	gene_id "6742_+_Hs.490394.1.16_PRE"; length 150.0
chr7	ucsc_hg19	exon	141450261	141450288	.	+	.	length 28.0; gene_id "6742_+_Hs.490394.1.16_POST"
chr2	ucsc_hg19	exon	241517016	241518144	.	+	.	gene_id "57140_+_Hs.5345.1.30_PRE"; length 1129.0
chr2	ucsc_hg19	exon	241518145	241518149	.	+	.	length 5.0; gene_id "57140_+_Hs.5345.1.30_POST"
chr11	ucsc_hg19	exon	64011440	64011601	.	+	.	length 162.0; gene_id "2286_+_Hs.227729.1.8_PRE"
chr11	ucsc_hg19	exon	64011602	64011607	.	+	.	gene_id "2286_+_Hs.227729.1.8_POST"; length 6.0
chr17	ucsc_hg19	exon	37885410	37885858	.	-	.	length 449.0; gene_id "84299_-_Hs.333526.1.2_PRE"
chr17	ucsc_hg19	exon	37885409	37885409	.	-	.	gene_id "84299_-_Hs.333526.1.2_POST"; length 1.0
chr22	ucsc_hg19	exon	29655855	29656226	.	-	.	gene_id "25807_-_Hs.106730.1.1_PRE"; length 372.0
chr22	ucsc_hg19	exon	29655844	29655854	.	-	.	length 11.0; gene_id "25807_-_Hs.106730.1.1_POST"
chr3	ucsc_hg19	exon	129033617	129035120	.	-	.	gene_id "8971_-_Hs.75307.1.1_PRE"; length 1504.0
chr3	ucsc_hg19	exon	129033614	129033616	.	-	.	length 3.0; gene_id "8971_-_Hs.75307.1.1_POST"
chr2	ucsc_hg19	exon	85824568	85824703	.	+	.	gene_id "51255_+_Hs.11156.1.8_PRE"; length 136.0
chr2	ucsc_hg19	exon	85824704	85824831	.	+	.	length 128.0; gene_id "51255_+_Hs.11156.1.8_POST"
chr7	ucsc_hg19	exon	152551543	152551988	.	+	.	length 446.0; gene_id "57180_+_Hs.490655.1.24_PRE"
chr7	ucsc_hg19	exon	152551989	152552464	.	+	.	length 476.0; gene_id "57180_+_Hs.490655.1.24_POST"
chr16	ucsc_hg19	exon	204271	204502	.	+	.	gene_id "3050_+_Hs.449632.1.5_PRE"; length 232.0
chr16	ucsc_hg19	exon	204503	204504	.	+	.	length 2.0; gene_id "3050_+_Hs.449632.1.5_POST"
chr10	ucsc_hg19	exon	134598321	134598674	.	-	.	length 354.0; gene_id "84504_-_Hs.134013.1.1_PRE"
chr10	ucsc_hg19	exon	134598320	134598320	.	-	.	gene_id "84504_-_Hs.134013.1.1_POST"; length 1.0
chr14	ucsc_hg19	exon	21820762	21820977	.	-	.	gene_id "11198_-_Hs.213724.1.14_PRE"; length 216.0
chr14	ucsc_hg19	exon	21819631	21820761	.	-	.	length 1131.0; gene_id "11198_-_Hs.213724.1.14_POST"
chr15	ucsc_hg19	exon	55497551	55497903	.	-	.	gene_id "5873_-_Hs.298651.1.7_PRE"; length 353.0
chr15	ucsc_hg19	exon	55495164	55497550	.	-	.	length 2387.0; gene_id "5873_-_Hs.298651.1.7_POST"
chr15	ucsc_hg19	exon	65107831	65108556	.	-	.	length 726.0; gene_id "80119_-_Hs.112160.1.2_PRE"
chr15	ucsc_hg19	exon	65107829	65107830	.	-	.	length 2.0; gene_id "80119_-_Hs.112160.1.2_POST"
chr11	ucsc_hg19	exon	8413597	8414257	.	-	.	length 661.0; gene_id "65975_-_Hs.501833.1.2_PRE"
chr11	ucsc_hg19	exon	8413413	8413596	.	-	.	gene_id "65975_-_Hs.501833.1.2_POST"; length 184.0
chr1	ucsc_hg19	exon	95360374	95360606	.	+	.	gene_id "126969_+_Hs.483423.1.22_PRE"; length 233.0
chr1	ucsc_hg19	exon	95360607	95360803	.	+	.	gene_id "126969_+_Hs.483423.1.22_POST"; length 197.0
chr12	ucsc_hg19	exon	1017641	1018805	.	+	.	gene_id "65125_+_Hs.504432.1.82_PRE"; length 1165.0
chr12	ucsc_hg19	exon	1018806	1020618	.	+	.	length 1813.0; gene_id "65125_+_Hs.504432.1.82_POST"
chr22	ucsc_hg19	exon	45736267	45736640	.	+	.	gene_id "55007_+_Hs.265018.1.26_PRE"; length 374.0
chr22	ucsc_hg19	exon	45736641	45737836	.	+	.	length 1196.0; gene_id "55007_+_Hs.265018.1.26_POST"
chrX	ucsc_hg19	exon	69506451	69506966	.	-	.	gene_id "51248_-_Hs.11042.1.2_PRE"; length 516.0
chrX	ucsc_hg19	exon	69506211	69506450	.	-	.	length 240.0; gene_id "51248_-_Hs.11042.1.2_POST"
chr5	ucsc_hg19	exon	138704422	138704681	.	+	.	length 260.0; gene_id "51247_+_Hs.396644.1.13_PRE"
chr5	ucsc_hg19	exon	138704682	138705409	.	+	.	gene_id "51247_+_Hs.396644.1.13_POST"; length 728.0
chr1	ucsc_hg19	exon	209848998	209849733	.	+	.	gene_id "50486_+_Hs.432132.1.8_PRE"; length 736.0
chr1	ucsc_hg19	exon	209849734	209849735	.	+	.	gene_id "50486_+_Hs.432132.1.8_POST"; length 2.0
chrX	ucsc_hg19	exon	102841577	102842443	.	+	.	length 867.0; gene_id "79921_+_Hs.194329.1.4_PRE"
chrX	ucsc_hg19	exon	102842444	102842664	.	+	.	gene_id "79921_+_Hs.194329.1.4_POST"; length 221.0
chr1	ucsc_hg19	exon	184041961	184042480	.	+	.	gene_id "116461_+_Hs.440663.1.17_PRE"; length 520.0
chr1	ucsc_hg19	exon	184042481	184043344	.	+	.	gene_id "116461_+_Hs.440663.1.17_POST"; length 864.0
chr14	ucsc_hg19	exon	23441031	23442777	.	-	.	length 1747.0; gene_id "84962_-_Hs.508910.1.3_PRE"
chr14	ucsc_hg19	exon	23440383	23441030	.	-	.	gene_id "84962_-_Hs.508910.1.3_POST"; length 648.0
chr19	ucsc_hg19	exon	42879659	42882917	.	+	.	length 3259.0; gene_id "1954_+_Hs.554903.1.1_PRE"
chr19	ucsc_hg19	exon	42882918	42882921	.	+	.	gene_id "1954_+_Hs.554903.1.1_POST"; length 4.0
chr5	ucsc_hg19	exon	3601097	3601515	.	+	.	length 419.0; gene_id "79192_+_Hs.424156.1.8_PRE"
chr5	ucsc_hg19	exon	3601516	3601517	.	+	.	length 2.0; gene_id "79192_+_Hs.424156.1.8_POST"
chr15	ucsc_hg19	exon	74362978	74363378	.	-	.	length 401.0; gene_id "342096_-_Hs.458315.1.1_PRE"
chr15	ucsc_hg19	exon	74362198	74362977	.	-	.	gene_id "342096_-_Hs.458315.1.1_POST"; length 780.0
chr4	ucsc_hg19	exon	17847263	17847524	.	-	.	gene_id "254251_-_Hs.446201.1.5_PRE"; length 262.0
chr4	ucsc_hg19	exon	17844839	17847262	.	-	.	gene_id "254251_-_Hs.446201.1.5_POST"; length 2424.0
chr3	ucsc_hg19	exon	31703503	31703608	.	-	.	length 106.0; gene_id "114884_-_Hs.150122.1.9_PRE"
chr3	ucsc_hg19	exon	31702317	31703502	.	-	.	gene_id "114884_-_Hs.150122.1.9_POST"; length 1186.0
chr3	ucsc_hg19	exon	156254447	156255130	.	+	.	gene_id "7881_+_Hs.157818.1.18_PRE"; length 684.0
chr3	ucsc_hg19	exon	156255131	156256927	.	+	.	length 1797.0; gene_id "7881_+_Hs.157818.1.18_POST"
chr13	ucsc_hg19	exon	114076964	114077294	.	-	.	length 331.0; gene_id "113622_-_Hs.98669.1.7_PRE"
chr13	ucsc_hg19	exon	114076255	114076963	.	-	.	gene_id "113622_-_Hs.98669.1.7_POST"; length 709.0
chr1	ucsc_hg19	exon	11708447	11708885	.	-	.	gene_id "26232_-_Hs.132753.1.2_PRE"; length 439.0
chr1	ucsc_hg19	exon	11708418	11708446	.	-	.	length 29.0; gene_id "26232_-_Hs.132753.1.2_POST"
chr16	ucsc_hg19	exon	66918134	66920161	.	+	.	gene_id "57546_+_Hs.232696.1.3_PRE"; length 2028.0
chr16	ucsc_hg19	exon	66920162	66925002	.	+	.	gene_id "57546_+_Hs.232696.1.3_POST"; length 4841.0
chr6	ucsc_hg19	exon	42980080	42980359	.	-	.	gene_id "4201_-_Hs.533308.1.42_PRE"; length 280.0
chr6	ucsc_hg19	exon	42979967	42980079	.	-	.	length 113.0; gene_id "4201_-_Hs.533308.1.42_POST"
chr4	ucsc_hg19	exon	53731502	53732772	.	+	.	gene_id "65997_+_Hs.8035.1.12_PRE"; length 1271.0
chr4	ucsc_hg19	exon	53732773	53733002	.	+	.	length 230.0; gene_id "65997_+_Hs.8035.1.12_POST"
chr1	ucsc_hg19	exon	6158545	6161240	.	+	.	length 2696.0; gene_id "8514_+_Hs.440497.1.33_PRE"
chr1	ucsc_hg19	exon	6161241	6161253	.	+	.	gene_id "8514_+_Hs.440497.1.33_POST"; length 13.0
chr12	ucsc_hg19	exon	47158546	47160585	.	-	.	length 2040.0; gene_id "55089_-_Hs.446077.1.1_PRE"
chr12	ucsc_hg19	exon	47158544	47158545	.	-	.	gene_id "55089_-_Hs.446077.1.1_POST"; length 2.0
chr2	ucsc_hg19	exon	158592961	158594177	.	-	.	gene_id "90_-_Hs.470316.1.1_PRE"; length 1217.0
chr2	ucsc_hg19	exon	158592958	158592960	.	-	.	length 3.0; gene_id "90_-_Hs.470316.1.1_POST"
chr6	ucsc_hg19	exon	143810280	143810502	.	+	.	gene_id "8504_+_Hs.7277.1.27_PRE"; length 223.0
chr6	ucsc_hg19	exon	143810503	143811751	.	+	.	length 1249.0; gene_id "8504_+_Hs.7277.1.27_POST"
chr17	ucsc_hg19	exon	37903004	37903536	.	+	.	gene_id "2886_+_Hs.86859.1.35_PRE"; length 533.0
chr17	ucsc_hg19	exon	37903537	37903538	.	+	.	length 2.0; gene_id "2886_+_Hs.86859.1.35_POST"
chr17	ucsc_hg19	exon	80005783	80006683	.	-	.	length 901.0; gene_id "5986_-_Hs.553906.1.1_PRE"
chr17	ucsc_hg19	exon	80005778	80005782	.	-	.	length 5.0; gene_id "5986_-_Hs.553906.1.1_POST"
chr22	ucsc_hg19	exon	30730167	30730684	.	-	.	gene_id "10291_-_Hs.406277.1.8_PRE"; length 518.0
chr22	ucsc_hg19	exon	30727977	30730166	.	-	.	length 2190.0; gene_id "10291_-_Hs.406277.1.8_POST"
chr20	ucsc_hg19	exon	6017720	6018032	.	+	.	length 313.0; gene_id "54675_+_Hs.224764.1.15_PRE"
chr20	ucsc_hg19	exon	6018033	6020697	.	+	.	gene_id "54675_+_Hs.224764.1.15_POST"; length 2665.0
chr5	ucsc_hg19	exon	122359299	122359698	.	-	.	gene_id "5480_-_Hs.110364.1.4_PRE"; length 400.0
chr5	ucsc_hg19	exon	122359078	122359298	.	-	.	length 221.0; gene_id "5480_-_Hs.110364.1.4_POST"
chr11	ucsc_hg19	exon	82895721	82896244	.	+	.	gene_id "51585_+_Hs.128959.1.36_PRE"; length 524.0
chr11	ucsc_hg19	exon	82896245	82896835	.	+	.	length 591.0; gene_id "51585_+_Hs.128959.1.36_POST"
chr12	ucsc_hg19	exon	48235324	48238788	.	-	.	length 3465.0; gene_id "7421_-_Hs.524368.1.1_PRE"
chr12	ucsc_hg19	exon	48235320	48235323	.	-	.	length 4.0; gene_id "7421_-_Hs.524368.1.1_POST"
chr5	ucsc_hg19	exon	179527797	179528525	.	-	.	length 729.0; gene_id "255426_-_Hs.190559.1.1_PRE"
chr5	ucsc_hg19	exon	179527795	179527796	.	-	.	gene_id "255426_-_Hs.190559.1.1_POST"; length 2.0
chr2	ucsc_hg19	exon	113088582	113090336	.	+	.	gene_id "376940_+_Hs.190477.1.15_PRE"; length 1755.0
chr2	ucsc_hg19	exon	113090337	113097640	.	+	.	gene_id "376940_+_Hs.190477.1.15_POST"; length 7304.0
chr11	ucsc_hg19	exon	126215242	126215644	.	+	.	gene_id "28960_+_Hs.504249.1.12_PRE"; length 403.0
chr11	ucsc_hg19	exon	126215645	126215648	.	+	.	length 4.0; gene_id "28960_+_Hs.504249.1.12_POST"
chr22	ucsc_hg19	exon	42473284	42475441	.	+	.	gene_id "150368_+_Hs.368312.1.12_PRE"; length 2158.0
chr22	ucsc_hg19	exon	42475442	42475442	.	+	.	length 1.0; gene_id "150368_+_Hs.368312.1.12_POST"
chr7	ucsc_hg19	exon	134849170	134850534	.	+	.	gene_id "55281_+_Hs.521215.1.9_PRE"; length 1365.0
chr7	ucsc_hg19	exon	134850535	134850967	.	+	.	length 433.0; gene_id "55281_+_Hs.521215.1.9_POST"
chr6	ucsc_hg19	exon	15520300	15521862	.	+	.	length 1563.0; gene_id "3720_+_Hs.269059.1.48_PRE"
chr6	ucsc_hg19	exon	15521863	15522273	.	+	.	gene_id "3720_+_Hs.269059.1.48_POST"; length 411.0
chr1	ucsc_hg19	exon	7826519	7826941	.	+	.	gene_id "23261_+_Hs.397705.1.31_PRE"; length 423.0
chr1	ucsc_hg19	exon	7826942	7829766	.	+	.	gene_id "23261_+_Hs.397705.1.31_POST"; length 2825.0
chr11	ucsc_hg19	exon	32125911	32126229	.	+	.	length 319.0; gene_id "5954_+_Hs.97887.1.10_PRE"
chr11	ucsc_hg19	exon	32126230	32127272	.	+	.	gene_id "5954_+_Hs.97887.1.10_POST"; length 1043.0
chr13	ucsc_hg19	exon	49884761	49885129	.	-	.	gene_id "81617_-_Hs.87159.1.5_PRE"; length 369.0
chr13	ucsc_hg19	exon	49882786	49884760	.	-	.	gene_id "81617_-_Hs.87159.1.5_POST"; length 1975.0
chr10	ucsc_hg19	exon	121334925	121335303	.	-	.	length 379.0; gene_id "7073_-_Hs.501203.1.4_PRE"
chr10	ucsc_hg19	exon	121332978	121334924	.	-	.	gene_id "7073_-_Hs.501203.1.4_POST"; length 1947.0
chr9	ucsc_hg19	exon	34613548	34613898	.	-	.	length 351.0; gene_id "11258_-_Hs.511768.1.2_PRE"
chr9	ucsc_hg19	exon	34613542	34613547	.	-	.	gene_id "11258_-_Hs.511768.1.2_POST"; length 6.0
chr9	ucsc_hg19	exon	96082649	96082847	.	+	.	length 199.0; gene_id "65268_+_Hs.522291.1.30_PRE"
chr9	ucsc_hg19	exon	96082848	96082854	.	+	.	length 7.0; gene_id "65268_+_Hs.522291.1.30_POST"
chr5	ucsc_hg19	exon	121402269	121402444	.	-	.	length 176.0; gene_id "4015_-_Hs.102267.1.9_PRE"
chr5	ucsc_hg19	exon	121398890	121402268	.	-	.	gene_id "4015_-_Hs.102267.1.9_POST"; length 3379.0
chr4	ucsc_hg19	exon	84216475	84216656	.	-	.	gene_id "10855_-_Hs.44227.1.2_PRE"; length 182.0
chr4	ucsc_hg19	exon	84213614	84216474	.	-	.	gene_id "10855_-_Hs.44227.1.2_POST"; length 2861.0
chr5	ucsc_hg19	exon	102537223	102538749	.	+	.	length 1527.0; gene_id "23262_+_Hs.212046.1.54_PRE"
chr5	ucsc_hg19	exon	102538750	102539224	.	+	.	gene_id "23262_+_Hs.212046.1.54_POST"; length 475.0
chr17	ucsc_hg19	exon	38974371	38974734	.	-	.	gene_id "3858_-_Hs.99936.1.2_PRE"; length 364.0
chr17	ucsc_hg19	exon	38974369	38974370	.	-	.	length 2.0; gene_id "3858_-_Hs.99936.1.2_POST"
chr5	ucsc_hg19	exon	140552202	140554816	.	+	.	length 2615.0; gene_id "56129_+_Hs.203830.1.1_PRE"
chr5	ucsc_hg19	exon	140554817	140555957	.	+	.	gene_id "56129_+_Hs.203830.1.1_POST"; length 1141.0
chr8	ucsc_hg19	exon	10622669	10623426	.	-	.	gene_id "54984_-_Hs.490991.1.2_PRE"; length 758.0
chr8	ucsc_hg19	exon	10622471	10622668	.	-	.	length 198.0; gene_id "54984_-_Hs.490991.1.2_POST"
chr20	ucsc_hg19	exon	13797764	13797871	.	+	.	gene_id "79133_+_Hs.472165.1.19_PRE"; length 108.0
chr20	ucsc_hg19	exon	13797872	13799067	.	+	.	gene_id "79133_+_Hs.472165.1.19_POST"; length 1196.0
chr7	ucsc_hg19	exon	90836480	90839899	.	+	.	gene_id "5218_+_Hs.430742.1.22_PRE"; length 3420.0
chr7	ucsc_hg19	exon	90839900	90839905	.	+	.	length 6.0; gene_id "5218_+_Hs.430742.1.22_POST"
chr16	ucsc_hg19	exon	46694193	46694563	.	-	.	gene_id "55737_-_Hs.454528.1.3_PRE"; length 371.0
chr16	ucsc_hg19	exon	46693589	46694192	.	-	.	length 604.0; gene_id "55737_-_Hs.454528.1.3_POST"
chr12	ucsc_hg19	exon	32944767	32945426	.	-	.	length 660.0; gene_id "5318_-_Hs.164384.1.3_PRE"
chr12	ucsc_hg19	exon	32943680	32944766	.	-	.	gene_id "5318_-_Hs.164384.1.3_POST"; length 1087.0
chr1	ucsc_hg19	exon	116947038	116947391	.	+	.	length 354.0; gene_id "476_+_Hs.371889.1.43_PRE"
chr1	ucsc_hg19	exon	116947392	116947396	.	+	.	gene_id "476_+_Hs.371889.1.43_POST"; length 5.0
chr12	ucsc_hg19	exon	75892604	75892787	.	+	.	gene_id "11010_+_Hs.553516.1.12_PRE"; length 184.0
chr12	ucsc_hg19	exon	75892788	75895716	.	+	.	length 2929.0; gene_id "11010_+_Hs.553516.1.12_POST"
chr9	ucsc_hg19	exon	86583827	86584355	.	-	.	gene_id "3190_-_Hs.522257.1.8_PRE"; length 529.0
chr9	ucsc_hg19	exon	86582998	86583826	.	-	.	length 829.0; gene_id "3190_-_Hs.522257.1.8_POST"
chr2	ucsc_hg19	exon	170360991	170361141	.	+	.	gene_id "129880_+_Hs.233398.1.9_PRE"; length 151.0
chr2	ucsc_hg19	exon	170361142	170363165	.	+	.	length 2024.0; gene_id "129880_+_Hs.233398.1.9_POST"
chr14	ucsc_hg19	exon	78183823	78183936	.	+	.	length 114.0; gene_id "81892_+_Hs.324521.1.5_PRE"
chr14	ucsc_hg19	exon	78183937	78183941	.	+	.	length 5.0; gene_id "81892_+_Hs.324521.1.5_POST"
chr16	ucsc_hg19	exon	81087104	81087699	.	-	.	gene_id "123775_-_Hs.203594.1.1_PRE"; length 596.0
chr16	ucsc_hg19	exon	81087102	81087103	.	-	.	length 2.0; gene_id "123775_-_Hs.203594.1.1_POST"
chr3	ucsc_hg19	exon	53902680	53902889	.	-	.	length 210.0; gene_id "93973_-_Hs.412186.1.11_PRE"
chr3	ucsc_hg19	exon	53901094	53902679	.	-	.	gene_id "93973_-_Hs.412186.1.11_POST"; length 1586.0
chr1	ucsc_hg19	exon	8414590	8415180	.	-	.	gene_id "473_-_Hs.463041.1.5_PRE"; length 591.0
chr1	ucsc_hg19	exon	8412464	8414589	.	-	.	length 2126.0; gene_id "473_-_Hs.463041.1.5_POST"
chr20	ucsc_hg19	exon	49493023	49493712	.	+	.	gene_id "55653_+_Hs.381178.1.15_PRE"; length 690.0
chr20	ucsc_hg19	exon	49493713	49493714	.	+	.	length 2.0; gene_id "55653_+_Hs.381178.1.15_POST"
chr11	ucsc_hg19	exon	87846817	87847308	.	-	.	length 492.0; gene_id "23682_-_Hs.283148.1.4_PRE"
chr11	ucsc_hg19	exon	87846415	87846816	.	-	.	length 402.0; gene_id "23682_-_Hs.283148.1.4_POST"
chr3	ucsc_hg19	exon	107524217	107524879	.	+	.	length 663.0; gene_id "56987_+_Hs.124366.1.40_PRE"
chr3	ucsc_hg19	exon	107524880	107530176	.	+	.	gene_id "56987_+_Hs.124366.1.40_POST"; length 5297.0
chr19	ucsc_hg19	exon	38899391	38899724	.	+	.	gene_id "147965_+_Hs.355162.1.16_PRE"; length 334.0
chr19	ucsc_hg19	exon	38899725	38899728	.	+	.	gene_id "147965_+_Hs.355162.1.16_POST"; length 4.0
chr19	ucsc_hg19	exon	54659047	54659395	.	+	.	gene_id "4849_+_Hs.549193.1.1_PRE"; length 349.0
chr19	ucsc_hg19	exon	54659396	54659446	.	+	.	length 51.0; gene_id "4849_+_Hs.549193.1.1_POST"
chr6	ucsc_hg19	exon	83921468	83921813	.	-	.	gene_id "4199_-_Hs.21160.1.4_PRE"; length 346.0
chr6	ucsc_hg19	exon	83920110	83921467	.	-	.	length 1358.0; gene_id "4199_-_Hs.21160.1.4_POST"
chr9	ucsc_hg19	exon	132571621	132573559	.	+	.	gene_id "27348_+_Hs.252682.1.19_PRE"; length 1939.0
chr9	ucsc_hg19	exon	132573560	132573560	.	+	.	length 1.0; gene_id "27348_+_Hs.252682.1.19_POST"
chr10	ucsc_hg19	exon	97366087	97366700	.	-	.	length 614.0; gene_id "5832_-_Hs.500645.1.5_PRE"
chr10	ucsc_hg19	exon	97365686	97366086	.	-	.	gene_id "5832_-_Hs.500645.1.5_POST"; length 401.0
chr15	ucsc_hg19	exon	49620712	49620872	.	-	.	gene_id "196951_-_Hs.117532.1.25_PRE"; length 161.0
chr15	ucsc_hg19	exon	49620592	49620711	.	-	.	gene_id "196951_-_Hs.117532.1.25_POST"; length 120.0
chr15	ucsc_hg19	exon	58476160	58476503	.	+	.	length 344.0; gene_id "366_+_Hs.104624.1.10_PRE"
chr15	ucsc_hg19	exon	58476504	58478110	.	+	.	gene_id "366_+_Hs.104624.1.10_POST"; length 1607.0
chr11	ucsc_hg19	exon	74407474	74407630	.	-	.	gene_id "25884_-_Hs.432379.1.1_PRE"; length 157.0
chr11	ucsc_hg19	exon	74407473	74407473	.	-	.	gene_id "25884_-_Hs.432379.1.1_POST"; length 1.0
chr8	ucsc_hg19	exon	143763339	143764141	.	+	.	length 803.0; gene_id "8000_+_Hs.379010.1.13_PRE"
chr8	ucsc_hg19	exon	143764142	143764145	.	+	.	gene_id "8000_+_Hs.379010.1.13_POST"; length 4.0
chr1	ucsc_hg19	exon	94354014	94354715	.	-	.	length 702.0; gene_id "2730_-_Hs.315562.1.2_PRE"
chr1	ucsc_hg19	exon	94352590	94354013	.	-	.	gene_id "2730_-_Hs.315562.1.2_POST"; length 1424.0
chr17	ucsc_hg19	exon	42473912	42478821	.	-	.	length 4910.0; gene_id "23131_-_Hs.463129.1.3_PRE"
chr17	ucsc_hg19	exon	42472645	42473911	.	-	.	length 1267.0; gene_id "23131_-_Hs.463129.1.3_POST"
chr10	ucsc_hg19	exon	105005644	105006584	.	+	.	length 941.0; gene_id "729020_+_Hs.458437.1.1_PRE"
chr10	ucsc_hg19	exon	105006585	105007773	.	+	.	gene_id "729020_+_Hs.458437.1.1_POST"; length 1189.0
chr11	ucsc_hg19	exon	1977486	1977830	.	+	.	gene_id "6150_+_Hs.3254.1.8_PRE"; length 345.0
chr11	ucsc_hg19	exon	1977831	1977839	.	+	.	gene_id "6150_+_Hs.3254.1.8_POST"; length 9.0
chr19	ucsc_hg19	exon	18988725	18989848	.	-	.	length 1124.0; gene_id "10715_-_Hs.554952.1.8_PRE"
chr19	ucsc_hg19	exon	18979355	18988724	.	-	.	gene_id "10715_-_Hs.554952.1.8_POST"; length 1489.0
chrX	ucsc_hg19	exon	84342596	84342770	.	+	.	gene_id "139322_+_Hs.512181.1.9_PRE"; length 175.0
chrX	ucsc_hg19	exon	84342771	84348323	.	+	.	length 5553.0; gene_id "139322_+_Hs.512181.1.9_POST"
chr1	ucsc_hg19	exon	204374137	204375441	.	-	.	length 1305.0; gene_id "84919_-_Hs.304376.1.2_PRE"
chr1	ucsc_hg19	exon	204372492	204374136	.	-	.	gene_id "84919_-_Hs.304376.1.2_POST"; length 1645.0
chr19	ucsc_hg19	exon	35633821	35633954	.	+	.	gene_id "5348_+_Hs.442498.1.7_PRE"; length 134.0
chr19	ucsc_hg19	exon	35633955	35633959	.	+	.	length 5.0; gene_id "5348_+_Hs.442498.1.7_POST"
chr19	ucsc_hg19	exon	44086020	44086248	.	+	.	gene_id "390940_+_Hs.22049.1.5_PRE"; length 229.0
chr19	ucsc_hg19	exon	44086249	44086256	.	+	.	gene_id "390940_+_Hs.22049.1.5_POST"; length 8.0
chr11	ucsc_hg19	exon	113603909	113604536	.	-	.	gene_id "9183_-_Hs.503886.1.1_PRE"; length 628.0
chr11	ucsc_hg19	exon	113603905	113603908	.	-	.	length 4.0; gene_id "9183_-_Hs.503886.1.1_POST"
chr1	ucsc_hg19	exon	41492876	41493991	.	-	.	gene_id "22955_-_Hs.87464.1.2_PRE"; length 1116.0
chr1	ucsc_hg19	exon	41492871	41492875	.	-	.	length 5.0; gene_id "22955_-_Hs.87464.1.2_POST"
chr9	ucsc_hg19	exon	2804163	2804463	.	-	.	length 301.0; gene_id "9933_-_Hs.493309.1.2_PRE"
chr9	ucsc_hg19	exon	2804155	2804162	.	-	.	gene_id "9933_-_Hs.493309.1.2_POST"; length 8.0
chr14	ucsc_hg19	exon	50251219	50251431	.	-	.	length 213.0; gene_id "9147_-_Hs.388584.1.4_PRE"
chr14	ucsc_hg19	exon	50250532	50251218	.	-	.	gene_id "9147_-_Hs.388584.1.4_POST"; length 687.0
chr11	ucsc_hg19	exon	62327075	62327309	.	-	.	gene_id "1937_-_Hs.144835.1.2_PRE"; length 235.0
chr11	ucsc_hg19	exon	62327073	62327074	.	-	.	length 2.0; gene_id "1937_-_Hs.144835.1.2_POST"
chr16	ucsc_hg19	exon	67428328	67428796	.	-	.	gene_id "29800_-_Hs.513672.1.1_PRE"; length 469.0
chr16	ucsc_hg19	exon	67428322	67428327	.	-	.	length 6.0; gene_id "29800_-_Hs.513672.1.1_POST"
chr2	ucsc_hg19	exon	220037302	220037850	.	-	.	gene_id "27013_-_Hs.4973.1.4_PRE"; length 549.0
chr2	ucsc_hg19	exon	220036619	220037301	.	-	.	length 683.0; gene_id "27013_-_Hs.4973.1.4_POST"
chr4	ucsc_hg19	exon	77033539	77033897	.	+	.	length 359.0; gene_id "419_+_Hs.24976.1.18_PRE"
chr4	ucsc_hg19	exon	77033898	77033955	.	+	.	length 58.0; gene_id "419_+_Hs.24976.1.18_POST"
chr6	ucsc_hg19	exon	89887946	89888782	.	-	.	gene_id "2569_-_Hs.437745.1.1_PRE"; length 837.0
chr6	ucsc_hg19	exon	89887223	89887945	.	-	.	length 723.0; gene_id "2569_-_Hs.437745.1.1_POST"
chr15	ucsc_hg19	exon	100267616	100269936	.	-	.	length 2321.0; gene_id "145748_-_Hs.552606.1.3_PRE"
chr15	ucsc_hg19	exon	100267606	100267615	.	-	.	gene_id "145748_-_Hs.552606.1.3_POST"; length 10.0
chr17	ucsc_hg19	exon	292773	293285	.	-	.	gene_id "359845_-_Hs.345588.1.4_PRE"; length 513.0
chr17	ucsc_hg19	exon	289771	292772	.	-	.	length 3002.0; gene_id "359845_-_Hs.345588.1.4_POST"
chr1	ucsc_hg19	exon	22446465	22447010	.	-	.	gene_id "54361_-_Hs.25766.1.3_PRE"; length 546.0
chr1	ucsc_hg19	exon	22443798	22446464	.	-	.	length 2667.0; gene_id "54361_-_Hs.25766.1.3_POST"
chr11	ucsc_hg19	exon	62430291	62430631	.	-	.	length 341.0; gene_id "79081_-_Hs.9061.1.2_PRE"
chr11	ucsc_hg19	exon	62430289	62430290	.	-	.	length 2.0; gene_id "79081_-_Hs.9061.1.2_POST"
chr2	ucsc_hg19	exon	69472357	69475377	.	+	.	length 3021.0; gene_id "84168_+_Hs.165859.1.34_PRE"
chr2	ucsc_hg19	exon	69475378	69476459	.	+	.	gene_id "84168_+_Hs.165859.1.34_POST"; length 1082.0
chr12	ucsc_hg19	exon	9094244	9094536	.	-	.	gene_id "4074_-_Hs.134084.1.15_PRE"; length 293.0
chr12	ucsc_hg19	exon	9092957	9094243	.	-	.	gene_id "4074_-_Hs.134084.1.15_POST"; length 1287.0
chr2	ucsc_hg19	exon	172180443	172180872	.	-	.	gene_id "79828_-_Hs.135146.1.3_PRE"; length 430.0
chr2	ucsc_hg19	exon	172173913	172180442	.	-	.	length 6530.0; gene_id "79828_-_Hs.135146.1.3_POST"
chr9	ucsc_hg19	exon	115804470	115806548	.	-	.	gene_id "7539_-_Hs.150406.1.2_PRE"; length 2079.0
chr9	ucsc_hg19	exon	115804095	115804469	.	-	.	length 375.0; gene_id "7539_-_Hs.150406.1.2_POST"
chr1	ucsc_hg19	exon	41481270	41481900	.	-	.	gene_id "200172_-_Hs.194609.1.1_PRE"; length 631.0
chr1	ucsc_hg19	exon	41481269	41481269	.	-	.	length 1.0; gene_id "200172_-_Hs.194609.1.1_POST"
chr11	ucsc_hg19	exon	6232577	6233097	.	-	.	length 521.0; gene_id "84067_-_Hs.501793.1.1_PRE"
chr11	ucsc_hg19	exon	6232564	6232576	.	-	.	gene_id "84067_-_Hs.501793.1.1_POST"; length 13.0
chr12	ucsc_hg19	exon	93792953	93793616	.	+	.	gene_id "11163_+_Hs.506325.1.15_PRE"; length 664.0
chr12	ucsc_hg19	exon	93793617	93797024	.	+	.	gene_id "11163_+_Hs.506325.1.15_POST"; length 3408.0
chr2	ucsc_hg19	exon	87012336	87013094	.	-	.	length 759.0; gene_id "925_-_Hs.85258.1.4_PRE"
chr2	ucsc_hg19	exon	87011728	87012335	.	-	.	gene_id "925_-_Hs.85258.1.4_POST"; length 608.0
chr4	ucsc_hg19	exon	106603789	106604474	.	-	.	gene_id "57117_-_Hs.480454.1.1_PRE"; length 686.0
chr4	ucsc_hg19	exon	106603785	106603788	.	-	.	gene_id "57117_-_Hs.480454.1.1_POST"; length 4.0
chr17	ucsc_hg19	exon	10584012	10584570	.	-	.	length 559.0; gene_id "6341_-_Hs.14511.1.6_PRE"
chr17	ucsc_hg19	exon	10583649	10584011	.	-	.	gene_id "6341_-_Hs.14511.1.6_POST"; length 363.0
chr1	ucsc_hg19	exon	243663023	243668636	.	-	.	length 5614.0; gene_id "10000_-_Hs.498292.1.3_PRE"
chr1	ucsc_hg19	exon	243651535	243663022	.	-	.	gene_id "10000_-_Hs.498292.1.3_POST"; length 220.0
chr5	ucsc_hg19	exon	74988288	74988325	.	-	.	length 38.0; gene_id "134359_-_Hs.432726.1.16_PRE"
chr5	ucsc_hg19	exon	74970024	74988287	.	-	.	length 1236.0; gene_id "134359_-_Hs.432726.1.16_POST"
chr9	ucsc_hg19	exon	125582219	125582915	.	-	.	length 697.0; gene_id "5082_-_Hs.9302.1.6_PRE"
chr9	ucsc_hg19	exon	125580376	125582218	.	-	.	gene_id "5082_-_Hs.9302.1.6_POST"; length 1843.0
chrX	ucsc_hg19	exon	67263253	67267005	.	-	.	gene_id "4983_-_Hs.128824.1.3_PRE"; length 3753.0
chrX	ucsc_hg19	exon	67262186	67263252	.	-	.	gene_id "4983_-_Hs.128824.1.3_POST"; length 1067.0
chr14	ucsc_hg19	exon	75475734	75476291	.	+	.	length 558.0; gene_id "8892_+_Hs.409137.1.25_PRE"
chr14	ucsc_hg19	exon	75476292	75476294	.	+	.	gene_id "8892_+_Hs.409137.1.25_POST"; length 3.0
chr4	ucsc_hg19	exon	109734855	109735085	.	-	.	gene_id "84570_-_Hs.112925.1.3_PRE"; length 231.0
chr4	ucsc_hg19	exon	109731877	109734854	.	-	.	length 2978.0; gene_id "84570_-_Hs.112925.1.3_POST"
chr18	ucsc_hg19	exon	20606106	20606334	.	+	.	length 229.0; gene_id "5932_+_Hs.546282.1.47_PRE"
chr18	ucsc_hg19	exon	20606335	20606449	.	+	.	gene_id "5932_+_Hs.546282.1.47_POST"; length 115.0
chr6	ucsc_hg19	exon	32083048	32083745	.	-	.	gene_id "1388_-_Hs.42853.1.4_PRE"; length 698.0
chr6	ucsc_hg19	exon	32083045	32083047	.	-	.	length 3.0; gene_id "1388_-_Hs.42853.1.4_POST"
chr6	ucsc_hg19	exon	110421686	110421882	.	-	.	gene_id "8936_-_Hs.75850.1.6_PRE"; length 197.0
chr6	ucsc_hg19	exon	110421022	110421685	.	-	.	gene_id "8936_-_Hs.75850.1.6_POST"; length 664.0
chr2	ucsc_hg19	exon	151326124	151326752	.	-	.	gene_id "390_-_Hs.6838.1.9_PRE"; length 629.0
chr2	ucsc_hg19	exon	151324707	151326123	.	-	.	length 1417.0; gene_id "390_-_Hs.6838.1.9_POST"
chr1	ucsc_hg19	exon	145509166	145509370	.	+	.	gene_id "9939_+_Hs.552581.1.7_PRE"; length 205.0
chr1	ucsc_hg19	exon	145509371	145513535	.	+	.	length 4165.0; gene_id "9939_+_Hs.552581.1.7_POST"
chr3	ucsc_hg19	exon	47629078	47629796	.	-	.	length 719.0; gene_id "6599_-_Hs.476179.1.6_PRE"
chr3	ucsc_hg19	exon	47627378	47629077	.	-	.	gene_id "6599_-_Hs.476179.1.6_POST"; length 1700.0
chr8	ucsc_hg19	exon	125562002	125562217	.	+	.	length 216.0; gene_id "4715_+_Hs.15977.1.4_PRE"
chr8	ucsc_hg19	exon	125562218	125562227	.	+	.	gene_id "4715_+_Hs.15977.1.4_POST"; length 10.0
chrX	ucsc_hg19	exon	17743467	17745691	.	+	.	gene_id "4810_+_Hs.201623.1.1_PRE"; length 2225.0
chrX	ucsc_hg19	exon	17745692	17754113	.	+	.	length 5020.0; gene_id "4810_+_Hs.201623.1.1_POST"
chr2	ucsc_hg19	exon	219679634	219680011	.	+	.	gene_id "1593_+_Hs.516700.1.25_PRE"; length 378.0
chr2	ucsc_hg19	exon	219680012	219680016	.	+	.	length 5.0; gene_id "1593_+_Hs.516700.1.25_POST"
chr5	ucsc_hg19	exon	141381373	141381694	.	-	.	gene_id "10007_-_Hs.278500.1.3_PRE"; length 322.0
chr5	ucsc_hg19	exon	141380234	141381372	.	-	.	length 1139.0; gene_id "10007_-_Hs.278500.1.3_POST"
chr20	ucsc_hg19	exon	44690688	44691528	.	-	.	length 841.0; gene_id "57727_-_Hs.25669.1.3_PRE"
chr20	ucsc_hg19	exon	44689626	44690687	.	-	.	length 1062.0; gene_id "57727_-_Hs.25669.1.3_POST"
chr5	ucsc_hg19	exon	50689328	50690294	.	+	.	gene_id "3670_+_Hs.505.1.14_PRE"; length 967.0
chr5	ucsc_hg19	exon	50690295	50690563	.	+	.	length 269.0; gene_id "3670_+_Hs.505.1.14_POST"
chr7	ucsc_hg19	exon	87459200	87461611	.	+	.	length 2412.0; gene_id "154661_+_Hs.411488.1.11_PRE"
chr7	ucsc_hg19	exon	87461612	87461613	.	+	.	gene_id "154661_+_Hs.411488.1.11_POST"; length 2.0
chr13	ucsc_hg19	exon	30340131	30341444	.	-	.	gene_id "5412_-_Hs.145575.1.7_PRE"; length 1314.0
chr13	ucsc_hg19	exon	30338545	30340130	.	-	.	length 1586.0; gene_id "5412_-_Hs.145575.1.7_POST"
chr1	ucsc_hg19	exon	32508128	32509475	.	+	.	gene_id "10657_+_Hs.445893.1.19_PRE"; length 1348.0
chr1	ucsc_hg19	exon	32509476	32509482	.	+	.	length 7.0; gene_id "10657_+_Hs.445893.1.19_POST"
chr12	ucsc_hg19	exon	68050886	68052684	.	+	.	length 1799.0; gene_id "8445_+_Hs.173135.1.9_PRE"
chr12	ucsc_hg19	exon	68052685	68056444	.	+	.	length 3760.0; gene_id "8445_+_Hs.173135.1.9_POST"
chr6	ucsc_hg19	exon	42931273	42931614	.	+	.	length 342.0; gene_id "27232_+_Hs.107410.1.3_PRE"
chr6	ucsc_hg19	exon	42931615	42931618	.	+	.	gene_id "27232_+_Hs.107410.1.3_POST"; length 4.0
chr8	ucsc_hg19	exon	135490043	135490964	.	-	.	gene_id "57623_-_Hs.446172.1.1_PRE"; length 922.0
chr8	ucsc_hg19	exon	135490031	135490042	.	-	.	gene_id "57623_-_Hs.446172.1.1_POST"; length 12.0
chr22	ucsc_hg19	exon	30687985	30688840	.	-	.	gene_id "83874_-_Hs.444950.1.26_PRE"; length 856.0
chr22	ucsc_hg19	exon	30687979	30687984	.	-	.	length 6.0; gene_id "83874_-_Hs.444950.1.26_POST"
chr19	ucsc_hg19	exon	51322409	51322605	.	-	.	gene_id "3816_-_Hs.123107.1.1_PRE"; length 197.0
chr19	ucsc_hg19	exon	51322402	51322408	.	-	.	length 7.0; gene_id "3816_-_Hs.123107.1.1_POST"
chr12	ucsc_hg19	exon	109525996	109526317	.	-	.	gene_id "121642_-_Hs.374458.1.1_PRE"; length 322.0
chr12	ucsc_hg19	exon	109525993	109525995	.	-	.	length 3.0; gene_id "121642_-_Hs.374458.1.1_POST"
chr9	ucsc_hg19	exon	130492915	130493801	.	+	.	length 887.0; gene_id "158248_+_Hs.353209.1.5_PRE"
chr9	ucsc_hg19	exon	130493802	130493879	.	+	.	gene_id "158248_+_Hs.353209.1.5_POST"; length 78.0
chr1	ucsc_hg19	exon	163044111	163046380	.	+	.	gene_id "5999_+_Hs.386726.1.16_PRE"; length 2270.0
chr1	ucsc_hg19	exon	163046381	163046592	.	+	.	gene_id "5999_+_Hs.386726.1.16_POST"; length 212.0
chr2	ucsc_hg19	exon	175937885	175939595	.	-	.	length 1711.0; gene_id "1386_-_Hs.425104.1.2_PRE"
chr2	ucsc_hg19	exon	175936978	175937884	.	-	.	gene_id "1386_-_Hs.425104.1.2_POST"; length 907.0
chr12	ucsc_hg19	exon	56214957	56215971	.	-	.	gene_id "85406_-_Hs.534450.1.17_PRE"; length 1015.0
chr12	ucsc_hg19	exon	56214744	56214956	.	-	.	gene_id "85406_-_Hs.534450.1.17_POST"; length 213.0
chr9	ucsc_hg19	exon	102625902	102626332	.	+	.	length 431.0; gene_id "8013_+_Hs.279522.1.8_PRE"
chr9	ucsc_hg19	exon	102626333	102629173	.	+	.	gene_id "8013_+_Hs.279522.1.8_POST"; length 2841.0
chr7	ucsc_hg19	exon	92027526	92028556	.	+	.	length 1031.0; gene_id "54467_+_Hs.83293.1.35_PRE"
chr7	ucsc_hg19	exon	92028557	92030698	.	+	.	gene_id "54467_+_Hs.83293.1.35_POST"; length 2142.0
chr17	ucsc_hg19	exon	79801743	79801968	.	-	.	length 226.0; gene_id "5034_-_Hs.464336.1.5_PRE"
chr17	ucsc_hg19	exon	79801034	79801742	.	-	.	length 709.0; gene_id "5034_-_Hs.464336.1.5_POST"
chr11	ucsc_hg19	exon	66627108	66627901	.	+	.	length 794.0; gene_id "78999_+_Hs.89890.1.31_PRE"
chr11	ucsc_hg19	exon	66627902	66627946	.	+	.	gene_id "78999_+_Hs.89890.1.31_POST"; length 45.0
chrX	ucsc_hg19	exon	3030215	3030750	.	+	.	gene_id "416_+_Hs.101674.1.7_PRE"; length 536.0
chrX	ucsc_hg19	exon	3030751	3030770	.	+	.	gene_id "416_+_Hs.101674.1.7_POST"; length 20.0
chr22	ucsc_hg19	exon	17618419	17619247	.	-	.	length 829.0; gene_id "27440_-_Hs.26890.1.1_PRE"
chr22	ucsc_hg19	exon	17618410	17618418	.	-	.	gene_id "27440_-_Hs.26890.1.1_POST"; length 9.0
chr5	ucsc_hg19	exon	76264553	76265291	.	+	.	gene_id "1393_+_Hs.115617.1.17_PRE"; length 739.0
chr5	ucsc_hg19	exon	76265292	76265299	.	+	.	length 8.0; gene_id "1393_+_Hs.115617.1.17_POST"
chr19	ucsc_hg19	exon	1598050	1598214	.	-	.	length 165.0; gene_id "10975_-_Hs.8372.1.7_PRE"
chr19	ucsc_hg19	exon	1597154	1598049	.	-	.	gene_id "10975_-_Hs.8372.1.7_POST"; length 896.0
chr16	ucsc_hg19	exon	19867809	19868686	.	+	.	gene_id "124152_+_Hs.460217.1.26_PRE"; length 878.0
chr16	ucsc_hg19	exon	19868687	19869789	.	+	.	length 1103.0; gene_id "124152_+_Hs.460217.1.26_POST"
chr11	ucsc_hg19	exon	3380322	3381795	.	-	.	gene_id "7748_-_Hs.386294.1.5_PRE"; length 1474.0
chr11	ucsc_hg19	exon	3379157	3380321	.	-	.	gene_id "7748_-_Hs.386294.1.5_POST"; length 1165.0
chr17	ucsc_hg19	exon	29701031	29701310	.	+	.	gene_id "4763_+_Hs.113874.1.66_PRE"; length 280.0
chr17	ucsc_hg19	exon	29701311	29704695	.	+	.	length 3385.0; gene_id "4763_+_Hs.113874.1.66_POST"
chr10	ucsc_hg19	exon	121586143	121587707	.	+	.	gene_id "22876_+_Hs.369755.1.33_PRE"; length 1565.0
chr10	ucsc_hg19	exon	121587708	121588662	.	+	.	length 955.0; gene_id "22876_+_Hs.369755.1.33_POST"
chr9	ucsc_hg19	exon	131851250	131852714	.	+	.	length 1465.0; gene_id "57171_+_Hs.21701.1.21_PRE"
chr9	ucsc_hg19	exon	131852715	131852717	.	+	.	gene_id "57171_+_Hs.21701.1.21_POST"; length 3.0
chr9	ucsc_hg19	exon	132649526	132652825	.	-	.	length 3300.0; gene_id "23048_-_Hs.189409.1.1_PRE"
chr9	ucsc_hg19	exon	132649466	132649525	.	-	.	gene_id "23048_-_Hs.189409.1.1_POST"; length 60.0
chr3	ucsc_hg19	exon	125822413	125822689	.	-	.	gene_id "10840_-_Hs.434435.1.1_PRE"; length 277.0
chr3	ucsc_hg19	exon	125822404	125822412	.	-	.	length 9.0; gene_id "10840_-_Hs.434435.1.1_POST"
chr4	ucsc_hg19	exon	11400420	11401737	.	-	.	gene_id "9957_-_Hs.507348.1.4_PRE"; length 1318.0
chr4	ucsc_hg19	exon	11399988	11400419	.	-	.	length 432.0; gene_id "9957_-_Hs.507348.1.4_POST"
chr21	ucsc_hg19	exon	43732180	43732379	.	-	.	gene_id "7033_-_Hs.82961.1.4_PRE"; length 200.0
chr21	ucsc_hg19	exon	43731777	43732179	.	-	.	length 403.0; gene_id "7033_-_Hs.82961.1.4_POST"
chr16	ucsc_hg19	exon	84362928	84363448	.	+	.	length 521.0; gene_id "58189_+_Hs.36688.1.16_PRE"
chr16	ucsc_hg19	exon	84363449	84363457	.	+	.	length 9.0; gene_id "58189_+_Hs.36688.1.16_POST"
chr3	ucsc_hg19	exon	128809334	128810189	.	-	.	gene_id "339122_-_Hs.546542.1.2_PRE"; length 856.0
chr3	ucsc_hg19	exon	128806412	128809333	.	-	.	length 2922.0; gene_id "339122_-_Hs.546542.1.2_POST"
chr2	ucsc_hg19	exon	55776546	55777142	.	-	.	length 597.0; gene_id "57223_-_Hs.516182.1.5_PRE"
chr2	ucsc_hg19	exon	55774428	55776545	.	-	.	gene_id "57223_-_Hs.516182.1.5_POST"; length 2118.0
chr4	ucsc_hg19	exon	1808843	1810594	.	+	.	gene_id "2261_+_Hs.1420.1.26_PRE"; length 1752.0
chr4	ucsc_hg19	exon	1810595	1810599	.	+	.	length 5.0; gene_id "2261_+_Hs.1420.1.26_POST"
chr21	ucsc_hg19	exon	35260456	35260804	.	+	.	gene_id "6453_+_Hs.160324.1.84_PRE"; length 349.0
chr21	ucsc_hg19	exon	35260805	35261609	.	+	.	length 805.0; gene_id "6453_+_Hs.160324.1.84_POST"
chr12	ucsc_hg19	exon	38713963	38719158	.	+	.	length 5196.0; gene_id "144245_+_Hs.259305.1.1_PRE"
chr12	ucsc_hg19	exon	38719159	38723528	.	+	.	length 4370.0; gene_id "144245_+_Hs.259305.1.1_POST"
chr1	ucsc_hg19	exon	151846531	151847404	.	-	.	length 874.0; gene_id "117145_-_Hs.164070.1.1_PRE"
chr1	ucsc_hg19	exon	151843343	151846530	.	-	.	gene_id "117145_-_Hs.164070.1.1_POST"; length 3188.0
chr17	ucsc_hg19	exon	74524199	74524693	.	-	.	gene_id "114757_-_Hs.95120.1.3_PRE"; length 495.0
chr17	ucsc_hg19	exon	74523430	74524198	.	-	.	gene_id "114757_-_Hs.95120.1.3_POST"; length 769.0
chr17	ucsc_hg19	exon	15619314	15624092	.	+	.	gene_id "57335_+_Hs.534279.1.1_PRE"; length 4779.0
chr17	ucsc_hg19	exon	15624093	15624100	.	+	.	length 8.0; gene_id "57335_+_Hs.534279.1.1_POST"
chr3	ucsc_hg19	exon	151154322	151156385	.	-	.	gene_id "285313_-_Hs.553678.1.5_PRE"; length 2064.0
chr3	ucsc_hg19	exon	151153778	151154321	.	-	.	length 544.0; gene_id "285313_-_Hs.553678.1.5_POST"
chr5	ucsc_hg19	exon	77782190	77784976	.	-	.	gene_id "10184_-_Hs.79299.1.2_PRE"; length 2787.0
chr5	ucsc_hg19	exon	77781038	77782189	.	-	.	length 1152.0; gene_id "10184_-_Hs.79299.1.2_POST"
chr19	ucsc_hg19	exon	48982380	48982639	.	+	.	length 260.0; gene_id "9266_+_Hs.8517.1.23_PRE"
chr19	ucsc_hg19	exon	48982640	48985571	.	+	.	gene_id "9266_+_Hs.8517.1.23_POST"; length 2932.0
chr8	ucsc_hg19	exon	61777575	61779456	.	+	.	gene_id "55636_+_Hs.20395.1.65_PRE"; length 1882.0
chr8	ucsc_hg19	exon	61779457	61780586	.	+	.	gene_id "55636_+_Hs.20395.1.65_POST"; length 1130.0
chr11	ucsc_hg19	exon	118405222	118406545	.	+	.	length 1324.0; gene_id "84866_+_Hs.351344.1.20_PRE"
chr11	ucsc_hg19	exon	118406546	118417313	.	+	.	gene_id "84866_+_Hs.351344.1.20_POST"; length 485.0
chr1	ucsc_hg19	exon	223175727	223179334	.	+	.	gene_id "84976_+_Hs.528817.1.11_PRE"; length 3608.0
chr1	ucsc_hg19	exon	223179335	223179337	.	+	.	gene_id "84976_+_Hs.528817.1.11_POST"; length 3.0
chr3	ucsc_hg19	exon	149678527	149679915	.	+	.	length 1389.0; gene_id "11342_+_Hs.12333.1.27_PRE"
chr3	ucsc_hg19	exon	149679916	149679925	.	+	.	gene_id "11342_+_Hs.12333.1.27_POST"; length 10.0
chr1	ucsc_hg19	exon	52889072	52889674	.	-	.	length 603.0; gene_id "23318_-_Hs.476164.1.3_PRE"
chr1	ucsc_hg19	exon	52888948	52889071	.	-	.	gene_id "23318_-_Hs.476164.1.3_POST"; length 124.0
chr11	ucsc_hg19	exon	66203308	66203583	.	-	.	length 276.0; gene_id "65003_-_Hs.418450.1.4_PRE"
chr11	ucsc_hg19	exon	66202546	66203307	.	-	.	length 762.0; gene_id "65003_-_Hs.418450.1.4_POST"
chr20	ucsc_hg19	exon	62369951	62370453	.	+	.	length 503.0; gene_id "54923_+_Hs.233220.1.15_PRE"
chr20	ucsc_hg19	exon	62370454	62370460	.	+	.	gene_id "54923_+_Hs.233220.1.15_POST"; length 7.0
chr12	ucsc_hg19	exon	122354190	122354547	.	+	.	gene_id "5715_+_Hs.131151.1.11_PRE"; length 358.0
chr12	ucsc_hg19	exon	122354548	122355771	.	+	.	gene_id "5715_+_Hs.131151.1.11_POST"; length 1224.0
chr3	ucsc_hg19	exon	184052515	184053139	.	+	.	length 625.0; gene_id "1981_+_Hs.433750.1.65_PRE"
chr3	ucsc_hg19	exon	184053140	184053146	.	+	.	gene_id "1981_+_Hs.433750.1.65_POST"; length 7.0
chr1	ucsc_hg19	exon	990204	991496	.	+	.	gene_id "375790_+_Hs.273330.1.75_PRE"; length 1293.0
chr1	ucsc_hg19	exon	991497	991499	.	+	.	length 3.0; gene_id "375790_+_Hs.273330.1.75_POST"
chr11	ucsc_hg19	exon	66010636	66012211	.	+	.	length 1576.0; gene_id "55690_+_Hs.536275.1.57_PRE"
chr11	ucsc_hg19	exon	66012212	66012218	.	+	.	gene_id "55690_+_Hs.536275.1.57_POST"; length 7.0
chr6	ucsc_hg19	exon	90077589	90077926	.	-	.	gene_id "58528_-_Hs.485938.1.4_PRE"; length 338.0
chr6	ucsc_hg19	exon	90074335	90077588	.	-	.	length 3254.0; gene_id "58528_-_Hs.485938.1.4_POST"
chr17	ucsc_hg19	exon	26880410	26881513	.	-	.	gene_id "94005_-_Hs.462550.1.2_PRE"; length 1104.0
chr17	ucsc_hg19	exon	26880406	26880409	.	-	.	gene_id "94005_-_Hs.462550.1.2_POST"; length 4.0
chr17	ucsc_hg19	exon	47004326	47006328	.	+	.	gene_id "65264_+_Hs.514297.1.22_PRE"; length 2003.0
chr17	ucsc_hg19	exon	47006329	47006422	.	+	.	length 94.0; gene_id "65264_+_Hs.514297.1.22_POST"
chr3	ucsc_hg19	exon	38163780	38164206	.	+	.	gene_id "9940_+_Hs.166160.1.2_PRE"; length 427.0
chr3	ucsc_hg19	exon	38164207	38164228	.	+	.	length 22.0; gene_id "9940_+_Hs.166160.1.2_POST"
chr2	ucsc_hg19	exon	168811825	168812080	.	-	.	length 256.0; gene_id "27347_-_Hs.276271.1.5_PRE"
chr2	ucsc_hg19	exon	168810530	168811824	.	-	.	gene_id "27347_-_Hs.276271.1.5_POST"; length 1295.0
chr8	ucsc_hg19	exon	54880392	54880672	.	-	.	length 281.0; gene_id "6917_-_Hs.491745.1.7_PRE"
chr8	ucsc_hg19	exon	54879114	54880391	.	-	.	gene_id "6917_-_Hs.491745.1.7_POST"; length 1278.0
chr10	ucsc_hg19	exon	43871595	43871781	.	+	.	gene_id "53828_+_Hs.130497.1.4_PRE"; length 187.0
chr10	ucsc_hg19	exon	43871782	43871783	.	+	.	length 2.0; gene_id "53828_+_Hs.130497.1.4_POST"
chr5	ucsc_hg19	exon	78426756	78427659	.	+	.	gene_id "635_+_Hs.80756.1.26_PRE"; length 904.0
chr5	ucsc_hg19	exon	78427660	78428113	.	+	.	length 454.0; gene_id "635_+_Hs.80756.1.26_POST"
chr18	ucsc_hg19	exon	72775106	72777624	.	+	.	gene_id "55628_+_Hs.536490.1.8_PRE"; length 2519.0
chr18	ucsc_hg19	exon	72777625	72777628	.	+	.	length 4.0; gene_id "55628_+_Hs.536490.1.8_POST"
chr8	ucsc_hg19	exon	40010987	40011860	.	+	.	length 874.0; gene_id "56892_+_Hs.283683.1.1_PRE"
chr8	ucsc_hg19	exon	40011861	40012827	.	+	.	length 967.0; gene_id "56892_+_Hs.283683.1.1_POST"
chr2	ucsc_hg19	exon	216807521	216809720	.	-	.	gene_id "55686_-_Hs.79741.1.2_PRE"; length 2200.0
chr2	ucsc_hg19	exon	216807314	216807520	.	-	.	length 207.0; gene_id "55686_-_Hs.79741.1.2_POST"
chr20	ucsc_hg19	exon	43703659	43704196	.	+	.	length 538.0; gene_id "6789_+_Hs.472838.1.28_PRE"
chr20	ucsc_hg19	exon	43704197	43708593	.	+	.	gene_id "6789_+_Hs.472838.1.28_POST"; length 4397.0
chr19	ucsc_hg19	exon	51994618	51995083	.	-	.	gene_id "89858_-_Hs.249741.1.2_PRE"; length 466.0
chr19	ucsc_hg19	exon	51994481	51994617	.	-	.	length 137.0; gene_id "89858_-_Hs.249741.1.2_POST"
chr16	ucsc_hg19	exon	85008175	85010125	.	-	.	gene_id "55625_-_Hs.461610.1.2_PRE"; length 1951.0
chr16	ucsc_hg19	exon	85008067	85008174	.	-	.	length 108.0; gene_id "55625_-_Hs.461610.1.2_POST"
chr1	ucsc_hg19	exon	167778882	167779076	.	-	.	length 195.0; gene_id "55811_-_Hs.320892.1.1_PRE"
chr1	ucsc_hg19	exon	167778625	167778881	.	-	.	length 257.0; gene_id "55811_-_Hs.320892.1.1_POST"
chr19	ucsc_hg19	exon	13248961	13251279	.	+	.	length 2319.0; gene_id "112939_+_Hs.531614.1.16_PRE"
chr19	ucsc_hg19	exon	13251280	13251961	.	+	.	gene_id "112939_+_Hs.531614.1.16_POST"; length 682.0
chr14	ucsc_hg19	exon	24520063	24520577	.	+	.	gene_id "728635_+_Hs.326950.1.45_PRE"; length 515.0
chr14	ucsc_hg19	exon	24520578	24520586	.	+	.	gene_id "728635_+_Hs.326950.1.45_POST"; length 9.0
chr13	ucsc_hg19	exon	46594621	46594692	.	-	.	gene_id "23091_-_Hs.136102.1.57_PRE"; length 72.0
chr13	ucsc_hg19	exon	46536314	46594620	.	-	.	length 5927.0; gene_id "23091_-_Hs.136102.1.57_POST"
chr16	ucsc_hg19	exon	56692985	56693214	.	+	.	gene_id "4494_+_Hs.513626.1.4_PRE"; length 230.0
chr16	ucsc_hg19	exon	56693215	56693215	.	+	.	length 1.0; gene_id "4494_+_Hs.513626.1.4_POST"
chr4	ucsc_hg19	exon	184239903	184241927	.	-	.	gene_id "53842_-_Hs.333179.1.40_PRE"; length 2025.0
chr4	ucsc_hg19	exon	184239220	184239902	.	-	.	length 683.0; gene_id "53842_-_Hs.333179.1.40_POST"
chr10	ucsc_hg19	exon	117704169	117706076	.	+	.	length 1908.0; gene_id "26033_+_Hs.501127.1.22_PRE"
chr10	ucsc_hg19	exon	117706077	117708509	.	+	.	gene_id "26033_+_Hs.501127.1.22_POST"; length 2433.0
chr22	ucsc_hg19	exon	37406908	37407366	.	-	.	gene_id "7263_-_Hs.474783.1.1_PRE"; length 459.0
chr22	ucsc_hg19	exon	37406900	37406907	.	-	.	gene_id "7263_-_Hs.474783.1.1_POST"; length 8.0
chr5	ucsc_hg19	exon	150646857	150647749	.	+	.	length 893.0; gene_id "2760_+_Hs.483873.1.15_PRE"
chr5	ucsc_hg19	exon	150647750	150649953	.	+	.	gene_id "2760_+_Hs.483873.1.15_POST"; length 2204.0
chr7	ucsc_hg19	exon	106545554	106546266	.	+	.	gene_id "5294_+_Hs.32942.1.17_PRE"; length 713.0
chr7	ucsc_hg19	exon	106546267	106549423	.	+	.	gene_id "5294_+_Hs.32942.1.17_POST"; length 3157.0
chrX	ucsc_hg19	exon	152960529	152960856	.	+	.	length 328.0; gene_id "6535_+_Hs.540696.1.29_PRE"
chrX	ucsc_hg19	exon	152960857	152962048	.	+	.	gene_id "6535_+_Hs.540696.1.29_POST"; length 1192.0
chr8	ucsc_hg19	exon	141525225	141525913	.	+	.	length 689.0; gene_id "54108_+_Hs.279704.1.8_PRE"
chr8	ucsc_hg19	exon	141525914	141527252	.	+	.	gene_id "54108_+_Hs.279704.1.8_POST"; length 1339.0
chr19	ucsc_hg19	exon	45666191	45666481	.	-	.	length 291.0; gene_id "79090_-_Hs.466929.1.2_PRE"
chr19	ucsc_hg19	exon	45666186	45666190	.	-	.	length 5.0; gene_id "79090_-_Hs.466929.1.2_POST"
chr14	ucsc_hg19	exon	38723410	38725575	.	-	.	length 2166.0; gene_id "161198_-_Hs.525307.1.1_PRE"
chr14	ucsc_hg19	exon	38723205	38723409	.	-	.	gene_id "161198_-_Hs.525307.1.1_POST"; length 205.0
chr15	ucsc_hg19	exon	52356099	52357214	.	+	.	gene_id "5597_+_Hs.411847.1.24_PRE"; length 1116.0
chr15	ucsc_hg19	exon	52357215	52358462	.	+	.	gene_id "5597_+_Hs.411847.1.24_POST"; length 1248.0
chr2	ucsc_hg19	exon	201775603	201776110	.	-	.	length 508.0; gene_id "4999_-_Hs.444870.1.4_PRE"
chr2	ucsc_hg19	exon	201774894	201775602	.	-	.	gene_id "4999_-_Hs.444870.1.4_POST"; length 709.0
chr14	ucsc_hg19	exon	51721059	51722246	.	+	.	gene_id "81542_+_Hs.125221.1.22_PRE"; length 1188.0
chr14	ucsc_hg19	exon	51722247	51724372	.	+	.	length 2126.0; gene_id "81542_+_Hs.125221.1.22_POST"
chr11	ucsc_hg19	exon	5632007	5633687	.	+	.	length 1681.0; gene_id "117854_+_Hs.350518.1.18_PRE"
chr11	ucsc_hg19	exon	5633688	5634188	.	+	.	gene_id "117854_+_Hs.350518.1.18_POST"; length 501.0
chr12	ucsc_hg19	exon	31825029	31825311	.	-	.	gene_id "196394_-_Hs.131393.1.4_PRE"; length 283.0
chr12	ucsc_hg19	exon	31824071	31825028	.	-	.	length 958.0; gene_id "196394_-_Hs.131393.1.4_POST"
chrX	ucsc_hg19	exon	66943528	66943831	.	+	.	gene_id "367_+_Hs.496240.1.7_PRE"; length 304.0
chrX	ucsc_hg19	exon	66943832	66950461	.	+	.	gene_id "367_+_Hs.496240.1.7_POST"; length 6630.0
chr16	ucsc_hg19	exon	54145674	54147316	.	+	.	gene_id "79068_+_Hs.528833.1.23_PRE"; length 1643.0
chr16	ucsc_hg19	exon	54147317	54148379	.	+	.	length 1063.0; gene_id "79068_+_Hs.528833.1.23_POST"
chr6	ucsc_hg19	exon	129837335	129837599	.	+	.	gene_id "3908_+_Hs.200841.1.60_PRE"; length 265.0
chr6	ucsc_hg19	exon	129837600	129837710	.	+	.	length 111.0; gene_id "3908_+_Hs.200841.1.60_POST"
chr5	ucsc_hg19	exon	154254850	154255340	.	+	.	length 491.0; gene_id "9337_+_Hs.26703.1.25_PRE"
chr5	ucsc_hg19	exon	154255341	154256352	.	+	.	gene_id "9337_+_Hs.26703.1.25_POST"; length 1012.0
chr2	ucsc_hg19	exon	69207861	69208108	.	+	.	length 248.0; gene_id "56287_+_Hs.69319.1.7_PRE"
chr2	ucsc_hg19	exon	69208109	69208112	.	+	.	gene_id "56287_+_Hs.69319.1.7_POST"; length 4.0
chr2	ucsc_hg19	exon	179260178	179260877	.	+	.	gene_id "114880_+_Hs.318775.1.24_PRE"; length 700.0
chr2	ucsc_hg19	exon	179260878	179264160	.	+	.	length 3283.0; gene_id "114880_+_Hs.318775.1.24_POST"
chr20	ucsc_hg19	exon	18790375	18790759	.	-	.	gene_id "100128496_-_Hs.143245.1.1_PRE"; length 385.0
chr20	ucsc_hg19	exon	18789995	18790374	.	-	.	length 380.0; gene_id "100128496_-_Hs.143245.1.1_POST"
chr2	ucsc_hg19	exon	155306923	155307309	.	+	.	gene_id "114805_+_Hs.470277.1.7_PRE"; length 387.0
chr2	ucsc_hg19	exon	155307310	155310489	.	+	.	length 3180.0; gene_id "114805_+_Hs.470277.1.7_POST"
chrY	ucsc_hg19	exon	21867488	21868231	.	-	.	length 744.0; gene_id "8284_-_Hs.80358.1.4_PRE"
chrY	ucsc_hg19	exon	21867301	21867487	.	-	.	length 187.0; gene_id "8284_-_Hs.80358.1.4_POST"
chr10	ucsc_hg19	exon	5680832	5682793	.	-	.	gene_id "79754_-_Hs.445899.1.1_PRE"; length 1962.0
chr10	ucsc_hg19	exon	5680820	5680831	.	-	.	length 12.0; gene_id "79754_-_Hs.445899.1.1_POST"
chr1	ucsc_hg19	exon	213003539	213003603	.	-	.	length 65.0; gene_id "149643_-_Hs.153274.1.2_PRE"
chr1	ucsc_hg19	exon	213003485	213003538	.	-	.	gene_id "149643_-_Hs.153274.1.2_POST"; length 54.0
chr7	ucsc_hg19	exon	98444115	98445867	.	-	.	gene_id "222865_-_Hs.270753.1.1_PRE"; length 1753.0
chr7	ucsc_hg19	exon	98444111	98444114	.	-	.	length 4.0; gene_id "222865_-_Hs.270753.1.1_POST"
chr2	ucsc_hg19	exon	105977435	105977891	.	-	.	gene_id "2274_-_Hs.443687.1.3_PRE"; length 457.0
chr2	ucsc_hg19	exon	105977283	105977434	.	-	.	length 152.0; gene_id "2274_-_Hs.443687.1.3_POST"
chr1	ucsc_hg19	exon	90178268	90180709	.	+	.	length 2442.0; gene_id "84230_+_Hs.412836.1.8_PRE"
chr1	ucsc_hg19	exon	90180710	90185094	.	+	.	length 4385.0; gene_id "84230_+_Hs.412836.1.8_POST"
chr6	ucsc_hg19	exon	13977140	13980236	.	+	.	length 3097.0; gene_id "221687_+_Hs.111164.1.5_PRE"
chr6	ucsc_hg19	exon	13980237	13980240	.	+	.	gene_id "221687_+_Hs.111164.1.5_POST"; length 4.0
chrX	ucsc_hg19	exon	23803803	23804324	.	+	.	gene_id "6303_+_Hs.28491.1.14_PRE"; length 522.0
chrX	ucsc_hg19	exon	23804325	23804340	.	+	.	gene_id "6303_+_Hs.28491.1.14_POST"; length 16.0
chrX	ucsc_hg19	exon	51486481	51489026	.	+	.	gene_id "23708_+_Hs.59523.1.2_PRE"; length 2546.0
chrX	ucsc_hg19	exon	51489027	51489326	.	+	.	length 300.0; gene_id "23708_+_Hs.59523.1.2_POST"
chr4	ucsc_hg19	exon	71398172	71398459	.	+	.	gene_id "401138_+_Hs.453069.1.3_PRE"; length 288.0
chr4	ucsc_hg19	exon	71398460	71398460	.	+	.	length 1.0; gene_id "401138_+_Hs.453069.1.3_POST"
chrX	ucsc_hg19	exon	153063784	153063952	.	+	.	gene_id "6748_+_Hs.409223.1.14_PRE"; length 169.0
chrX	ucsc_hg19	exon	153063953	153063967	.	+	.	length 15.0; gene_id "6748_+_Hs.409223.1.14_POST"
chr17	ucsc_hg19	exon	57189434	57189706	.	-	.	length 273.0; gene_id "348235_-_Hs.463607.1.14_PRE"
chr17	ucsc_hg19	exon	57187308	57189433	.	-	.	gene_id "348235_-_Hs.463607.1.14_POST"; length 2126.0
chr4	ucsc_hg19	exon	39122630	39123453	.	+	.	gene_id "51088_+_Hs.272251.1.33_PRE"; length 824.0
chr4	ucsc_hg19	exon	39123454	39127853	.	+	.	gene_id "51088_+_Hs.272251.1.33_POST"; length 4400.0
chr11	ucsc_hg19	exon	71819651	71820634	.	+	.	length 984.0; gene_id "220074_+_Hs.38044.1.4_PRE"
chr11	ucsc_hg19	exon	71820635	71821828	.	+	.	gene_id "220074_+_Hs.38044.1.4_POST"; length 1194.0
chr1	ucsc_hg19	exon	151336785	151337181	.	-	.	gene_id "8991_-_Hs.334841.1.2_PRE"; length 397.0
chr1	ucsc_hg19	exon	151336778	151336784	.	-	.	gene_id "8991_-_Hs.334841.1.2_POST"; length 7.0
chr1	ucsc_hg19	exon	54387236	54387440	.	-	.	length 205.0; gene_id "51668_-_Hs.525462.1.3_PRE"
chr1	ucsc_hg19	exon	54387234	54387235	.	-	.	gene_id "51668_-_Hs.525462.1.3_POST"; length 2.0
chr8	ucsc_hg19	exon	18079177	18080662	.	+	.	length 1486.0; gene_id "9_+_Hs.155956.1.11_PRE"
chr8	ucsc_hg19	exon	18080663	18081198	.	+	.	gene_id "9_+_Hs.155956.1.11_POST"; length 536.0
chr1	ucsc_hg19	exon	46651158	46651630	.	+	.	length 473.0; gene_id "10103_+_Hs.38972.1.15_PRE"
chr1	ucsc_hg19	exon	46651631	46651634	.	+	.	length 4.0; gene_id "10103_+_Hs.38972.1.15_POST"
chr11	ucsc_hg19	exon	107373457	107375941	.	-	.	length 2485.0; gene_id "91801_-_Hs.503763.1.1_PRE"
chr11	ucsc_hg19	exon	107373453	107373456	.	-	.	gene_id "91801_-_Hs.503763.1.1_POST"; length 4.0
chr5	ucsc_hg19	exon	177574970	177575266	.	+	.	gene_id "64777_+_Hs.519804.1.25_PRE"; length 297.0
chr5	ucsc_hg19	exon	177575267	177575571	.	+	.	gene_id "64777_+_Hs.519804.1.25_POST"; length 305.0
chr5	ucsc_hg19	exon	94799965	94800385	.	-	.	length 421.0; gene_id "9652_-_Hs.482868.1.5_PRE"
chr5	ucsc_hg19	exon	94799599	94799964	.	-	.	gene_id "9652_-_Hs.482868.1.5_POST"; length 366.0
chr16	ucsc_hg19	exon	67237568	67237909	.	+	.	gene_id "79767_+_Hs.377416.1.30_PRE"; length 342.0
chr16	ucsc_hg19	exon	67237910	67237927	.	+	.	length 18.0; gene_id "79767_+_Hs.377416.1.30_POST"
chr9	ucsc_hg19	exon	130209958	130210005	.	-	.	length 48.0; gene_id "6136_-_Hs.408054.1.3_PRE"
chr9	ucsc_hg19	exon	130209953	130209957	.	-	.	gene_id "6136_-_Hs.408054.1.3_POST"; length 5.0
chr7	ucsc_hg19	exon	6441947	6442245	.	+	.	gene_id "5879_+_Hs.413812.1.11_PRE"; length 299.0
chr7	ucsc_hg19	exon	6442246	6443598	.	+	.	length 1353.0; gene_id "5879_+_Hs.413812.1.11_POST"
chr19	ucsc_hg19	exon	44235306	44235826	.	-	.	gene_id "56006_-_Hs.466875.1.2_PRE"; length 521.0
chr19	ucsc_hg19	exon	44235301	44235305	.	-	.	gene_id "56006_-_Hs.466875.1.2_POST"; length 5.0
chr7	ucsc_hg19	exon	43992249	43993159	.	+	.	gene_id "51619_+_Hs.19196.1.16_PRE"; length 911.0
chr7	ucsc_hg19	exon	43993160	43995735	.	+	.	length 2576.0; gene_id "51619_+_Hs.19196.1.16_POST"
chrX	ucsc_hg19	exon	53116958	53117719	.	+	.	gene_id "64061_+_Hs.136164.1.17_PRE"; length 762.0
chrX	ucsc_hg19	exon	53117720	53117728	.	+	.	length 9.0; gene_id "64061_+_Hs.136164.1.17_POST"
chr5	ucsc_hg19	exon	140048918	140050381	.	+	.	length 1464.0; gene_id "54853_+_Hs.552623.1.1_PRE"
chr5	ucsc_hg19	exon	140050382	140050553	.	+	.	gene_id "54853_+_Hs.552623.1.1_POST"; length 172.0
chr19	ucsc_hg19	exon	55670034	55670817	.	-	.	length 784.0; gene_id "352909_-_Hs.351582.1.1_PRE"
chr19	ucsc_hg19	exon	55670029	55670033	.	-	.	gene_id "352909_-_Hs.351582.1.1_POST"; length 5.0
chr3	ucsc_hg19	exon	176742980	176743312	.	-	.	gene_id "79718_-_Hs.438970.1.10_PRE"; length 333.0
chr3	ucsc_hg19	exon	176738542	176742979	.	-	.	length 4438.0; gene_id "79718_-_Hs.438970.1.10_POST"
chr6	ucsc_hg19	exon	109713938	109714140	.	-	.	gene_id "285755_-_Hs.32234.1.1_PRE"; length 203.0
chr6	ucsc_hg19	exon	109711418	109713937	.	-	.	length 2520.0; gene_id "285755_-_Hs.32234.1.1_POST"
chr7	ucsc_hg19	exon	128097255	128097984	.	+	.	gene_id "29923_+_Hs.521171.1.6_PRE"; length 730.0
chr7	ucsc_hg19	exon	128097985	128098472	.	+	.	length 488.0; gene_id "29923_+_Hs.521171.1.6_POST"
chr12	ucsc_hg19	exon	79842698	79844053	.	+	.	length 1356.0; gene_id "6857_+_Hs.310545.1.18_PRE"
chr12	ucsc_hg19	exon	79844054	79845788	.	+	.	length 1735.0; gene_id "6857_+_Hs.310545.1.18_POST"
chr12	ucsc_hg19	exon	20905240	20905538	.	+	.	gene_id "53919_+_Hs.47261.1.8_PRE"; length 299.0
chr12	ucsc_hg19	exon	20905539	20906320	.	+	.	length 782.0; gene_id "53919_+_Hs.47261.1.8_POST"
chr17	ucsc_hg19	exon	34398311	34398829	.	+	.	length 519.0; gene_id "6362_+_Hs.143961.1.11_PRE"
chr17	ucsc_hg19	exon	34398830	34398841	.	+	.	gene_id "6362_+_Hs.143961.1.11_POST"; length 12.0
chr16	ucsc_hg19	exon	53635492	53636100	.	-	.	gene_id "23322_-_Hs.298382.1.5_PRE"; length 609.0
chr16	ucsc_hg19	exon	53633818	53635491	.	-	.	length 1674.0; gene_id "23322_-_Hs.298382.1.5_POST"
chr4	ucsc_hg19	exon	140637907	140641477	.	-	.	gene_id "55534_-_Hs.444627.1.2_PRE"; length 3571.0
chr4	ucsc_hg19	exon	140637546	140637906	.	-	.	length 361.0; gene_id "55534_-_Hs.444627.1.2_POST"
chrX	ucsc_hg19	exon	100650716	100650782	.	+	.	length 67.0; gene_id "6173_+_Hs.432485.1.11_PRE"
chrX	ucsc_hg19	exon	100650783	100651142	.	+	.	length 360.0; gene_id "6173_+_Hs.432485.1.11_POST"
chr8	ucsc_hg19	exon	97251649	97251913	.	-	.	length 265.0; gene_id "51001_-_Hs.308613.1.1_PRE"
chr8	ucsc_hg19	exon	97251626	97251648	.	-	.	gene_id "51001_-_Hs.308613.1.1_POST"; length 23.0
chr18	ucsc_hg19	exon	21111837	21112248	.	-	.	gene_id "4864_-_Hs.464779.1.10_PRE"; length 412.0
chr18	ucsc_hg19	exon	21111463	21111836	.	-	.	gene_id "4864_-_Hs.464779.1.10_POST"; length 374.0
chr4	ucsc_hg19	exon	77969213	77969815	.	-	.	gene_id "10983_-_Hs.518827.1.6_PRE"; length 603.0
chr4	ucsc_hg19	exon	77969177	77969212	.	-	.	length 36.0; gene_id "10983_-_Hs.518827.1.6_POST"
chr6	ucsc_hg19	exon	100956666	100957409	.	-	.	gene_id "10973_-_Hs.486031.1.4_PRE"; length 744.0
chr6	ucsc_hg19	exon	100956071	100956665	.	-	.	length 595.0; gene_id "10973_-_Hs.486031.1.4_POST"
chr3	ucsc_hg19	exon	119545526	119545702	.	-	.	gene_id "2932_-_Hs.445733.1.3_PRE"; length 177.0
chr3	ucsc_hg19	exon	119540802	119545525	.	-	.	length 4724.0; gene_id "2932_-_Hs.445733.1.3_POST"
chr1	ucsc_hg19	exon	183524699	183525365	.	-	.	length 667.0; gene_id "4688_-_Hs.518604.1.1_PRE"
chr1	ucsc_hg19	exon	183524697	183524698	.	-	.	gene_id "4688_-_Hs.518604.1.1_POST"; length 2.0
chr16	ucsc_hg19	exon	31393124	31394258	.	+	.	gene_id "3687_+_Hs.248472.1.23_PRE"; length 1135.0
chr16	ucsc_hg19	exon	31394259	31394318	.	+	.	gene_id "3687_+_Hs.248472.1.23_POST"; length 60.0
chr1	ucsc_hg19	exon	224345054	224345667	.	+	.	length 614.0; gene_id "23219_+_Hs.64691.1.12_PRE"
chr1	ucsc_hg19	exon	224345668	224349749	.	+	.	gene_id "23219_+_Hs.64691.1.12_POST"; length 4082.0
chr7	ucsc_hg19	exon	66703295	66704499	.	+	.	gene_id "55253_+_Hs.520917.1.31_PRE"; length 1205.0
chr7	ucsc_hg19	exon	66704500	66704507	.	+	.	gene_id "55253_+_Hs.520917.1.31_POST"; length 8.0
chr11	ucsc_hg19	exon	102814487	102815095	.	-	.	length 609.0; gene_id "4322_-_Hs.2936.1.3_PRE"
chr11	ucsc_hg19	exon	102813721	102814486	.	-	.	gene_id "4322_-_Hs.2936.1.3_POST"; length 766.0
chr2	ucsc_hg19	exon	42980514	42981211	.	+	.	length 698.0; gene_id "57504_+_Hs.435413.1.39_PRE"
chr2	ucsc_hg19	exon	42981212	42984087	.	+	.	gene_id "57504_+_Hs.435413.1.39_POST"; length 2876.0
chr17	ucsc_hg19	exon	73496345	73497251	.	-	.	length 907.0; gene_id "57513_-_Hs.274408.1.1_PRE"
chr17	ucsc_hg19	exon	73496341	73496344	.	-	.	length 4.0; gene_id "57513_-_Hs.274408.1.1_POST"
chr11	ucsc_hg19	exon	73711334	73712571	.	-	.	length 1238.0; gene_id "7352_-_Hs.101337.1.1_PRE"
chr11	ucsc_hg19	exon	73711326	73711333	.	-	.	gene_id "7352_-_Hs.101337.1.1_POST"; length 8.0
chr22	ucsc_hg19	exon	21241967	21242188	.	+	.	gene_id "9342_+_Hs.108002.1.9_PRE"; length 222.0
chr22	ucsc_hg19	exon	21242189	21245501	.	+	.	gene_id "9342_+_Hs.108002.1.9_POST"; length 3313.0
chr1	ucsc_hg19	exon	241796553	241799232	.	-	.	length 2680.0; gene_id "1122_-_Hs.170129.1.2_PRE"
chr1	ucsc_hg19	exon	241792167	241796552	.	-	.	gene_id "1122_-_Hs.170129.1.2_POST"; length 4386.0
chr5	ucsc_hg19	exon	125971724	125971969	.	+	.	gene_id "389320_+_Hs.177983.1.1_PRE"; length 246.0
chr5	ucsc_hg19	exon	125971970	125971974	.	+	.	length 5.0; gene_id "389320_+_Hs.177983.1.1_POST"
chr6	ucsc_hg19	exon	41765383	41766667	.	-	.	length 1285.0; gene_id "25862_-_Hs.269254.1.4_PRE"
chr6	ucsc_hg19	exon	41757634	41765382	.	-	.	gene_id "25862_-_Hs.269254.1.4_POST"; length 6828.0
chr17	ucsc_hg19	exon	46673115	46674034	.	-	.	gene_id "3216_-_Hs.98428.1.2_PRE"; length 920.0
chr17	ucsc_hg19	exon	46673099	46673114	.	-	.	length 16.0; gene_id "3216_-_Hs.98428.1.2_POST"
chr2	ucsc_hg19	exon	219028049	219029967	.	-	.	gene_id "3577_-_Hs.194778.1.2_PRE"; length 1919.0
chr2	ucsc_hg19	exon	219027568	219028048	.	-	.	gene_id "3577_-_Hs.194778.1.2_POST"; length 481.0
chr3	ucsc_hg19	exon	69104532	69104676	.	-	.	gene_id "9039_-_Hs.154320.1.8_PRE"; length 145.0
chr3	ucsc_hg19	exon	69103881	69104531	.	-	.	length 651.0; gene_id "9039_-_Hs.154320.1.8_POST"
chr4	ucsc_hg19	exon	175412911	175413245	.	-	.	gene_id "3248_-_Hs.77348.1.12_PRE"; length 335.0
chr4	ucsc_hg19	exon	175411328	175412910	.	-	.	length 1583.0; gene_id "3248_-_Hs.77348.1.12_POST"
chr18	ucsc_hg19	exon	59712578	59713212	.	-	.	length 635.0; gene_id "23556_-_Hs.157031.1.5_PRE"
chr18	ucsc_hg19	exon	59711458	59712577	.	-	.	gene_id "23556_-_Hs.157031.1.5_POST"; length 1120.0
chr20	ucsc_hg19	exon	740725	741882	.	-	.	length 1158.0; gene_id "113278_-_Hs.283865.1.1_PRE"
chr20	ucsc_hg19	exon	740724	740724	.	-	.	gene_id "113278_-_Hs.283865.1.1_POST"; length 1.0
chr2	ucsc_hg19	exon	171716219	171717443	.	+	.	gene_id "2571_+_Hs.420036.1.24_PRE"; length 1225.0
chr2	ucsc_hg19	exon	171717444	171717659	.	+	.	length 216.0; gene_id "2571_+_Hs.420036.1.24_POST"
chrX	ucsc_hg19	exon	134419726	134421778	.	-	.	gene_id "7626_-_Hs.533540.1.4_PRE"; length 2053.0
chrX	ucsc_hg19	exon	134419719	134419725	.	-	.	length 7.0; gene_id "7626_-_Hs.533540.1.4_POST"
chr10	ucsc_hg19	exon	98354965	98355391	.	-	.	gene_id "118788_-_Hs.310456.1.7_PRE"; length 427.0
chr10	ucsc_hg19	exon	98353069	98354964	.	-	.	length 1896.0; gene_id "118788_-_Hs.310456.1.7_POST"
chr1	ucsc_hg19	exon	78395001	78395134	.	+	.	length 134.0; gene_id "91624_+_Hs.22370.1.10_PRE"
chr1	ucsc_hg19	exon	78395135	78409578	.	+	.	length 2094.0; gene_id "91624_+_Hs.22370.1.10_POST"
chr16	ucsc_hg19	exon	1826717	1827444	.	-	.	gene_id "90864_-_Hs.7247.1.1_PRE"; length 728.0
chr16	ucsc_hg19	exon	1826713	1826716	.	-	.	length 4.0; gene_id "90864_-_Hs.7247.1.1_POST"
chr12	ucsc_hg19	exon	49314951	49315354	.	+	.	length 404.0; gene_id "85478_+_Hs.512805.1.10_PRE"
chr12	ucsc_hg19	exon	49315355	49315359	.	+	.	gene_id "85478_+_Hs.512805.1.10_POST"; length 5.0
chr2	ucsc_hg19	exon	152342096	152342447	.	-	.	gene_id "4703_-_Hs.551508.1.5_PRE"; length 352.0
chr2	ucsc_hg19	exon	152341853	152342095	.	-	.	length 243.0; gene_id "4703_-_Hs.551508.1.5_POST"
chr19	ucsc_hg19	exon	42932883	42933133	.	-	.	gene_id "284340_-_Hs.445586.1.4_PRE"; length 251.0
chr19	ucsc_hg19	exon	42932695	42932882	.	-	.	length 188.0; gene_id "284340_-_Hs.445586.1.4_POST"
chrX	ucsc_hg19	exon	103045455	103045980	.	+	.	length 526.0; gene_id "5354_+_Hs.1787.1.20_PRE"
chrX	ucsc_hg19	exon	103045981	103047547	.	+	.	length 1567.0; gene_id "5354_+_Hs.1787.1.20_POST"
chr8	ucsc_hg19	exon	54628234	54628584	.	-	.	length 351.0; gene_id "51606_-_Hs.491737.1.4_PRE"
chr8	ucsc_hg19	exon	54628103	54628233	.	-	.	gene_id "51606_-_Hs.491737.1.4_POST"; length 131.0
chr9	ucsc_hg19	exon	72967107	72967336	.	+	.	gene_id "23137_+_Hs.534189.1.32_PRE"; length 230.0
chr9	ucsc_hg19	exon	72967337	72969789	.	+	.	gene_id "23137_+_Hs.534189.1.32_POST"; length 2453.0
chr7	ucsc_hg19	exon	132470126	132470421	.	-	.	gene_id "54927_-_Hs.131434.1.7_PRE"; length 296.0
chr7	ucsc_hg19	exon	132469623	132470125	.	-	.	length 503.0; gene_id "54927_-_Hs.131434.1.7_POST"
chr12	ucsc_hg19	exon	92536908	92538223	.	-	.	gene_id "694_-_Hs.255935.1.3_PRE"; length 1316.0
chr12	ucsc_hg19	exon	92534054	92536907	.	-	.	length 2854.0; gene_id "694_-_Hs.255935.1.3_POST"
chr4	ucsc_hg19	exon	186284539	186284664	.	+	.	gene_id "83891_+_Hs.369091.1.34_PRE"; length 126.0
chr4	ucsc_hg19	exon	186284665	186285120	.	+	.	length 456.0; gene_id "83891_+_Hs.369091.1.34_POST"
chr2	ucsc_hg19	exon	220371420	220371711	.	+	.	length 292.0; gene_id "29926_+_Hs.27059.1.26_PRE"
chr2	ucsc_hg19	exon	220371712	220371718	.	+	.	gene_id "29926_+_Hs.27059.1.26_POST"; length 7.0
chr11	ucsc_hg19	exon	62443975	62444477	.	-	.	gene_id "51035_-_Hs.351296.1.1_PRE"; length 503.0
chr11	ucsc_hg19	exon	62443970	62443974	.	-	.	gene_id "51035_-_Hs.351296.1.1_POST"; length 5.0
chr2	ucsc_hg19	exon	64120205	64120669	.	-	.	length 465.0; gene_id "51542_-_Hs.48499.1.6_PRE"
chr2	ucsc_hg19	exon	64119667	64120204	.	-	.	gene_id "51542_-_Hs.48499.1.6_POST"; length 538.0
chr11	ucsc_hg19	exon	67803929	67804110	.	+	.	gene_id "4728_+_Hs.90443.1.20_PRE"; length 182.0
chr11	ucsc_hg19	exon	67804111	67804114	.	+	.	gene_id "4728_+_Hs.90443.1.20_POST"; length 4.0
chr7	ucsc_hg19	exon	43906159	43906581	.	-	.	length 423.0; gene_id "100534592_-_Hs.284286.1.2_PRE"
chr7	ucsc_hg19	exon	43906157	43906158	.	-	.	gene_id "100534592_-_Hs.284286.1.2_POST"; length 2.0
chr8	ucsc_hg19	exon	101715455	101715587	.	-	.	length 133.0; gene_id "26986_-_Hs.387804.1.3_PRE"
chr8	ucsc_hg19	exon	101715144	101715454	.	-	.	gene_id "26986_-_Hs.387804.1.3_POST"; length 311.0
chr21	ucsc_hg19	exon	45193833	45194211	.	-	.	length 379.0; gene_id "1476_-_Hs.695.1.3_PRE"
chr21	ucsc_hg19	exon	45193546	45193832	.	-	.	length 287.0; gene_id "1476_-_Hs.695.1.3_POST"
chrX	ucsc_hg19	exon	134945967	134946214	.	-	.	length 248.0; gene_id "102723631_-_Hs.460934.1.3_PRE"
chrX	ucsc_hg19	exon	134945651	134945966	.	-	.	gene_id "102723631_-_Hs.460934.1.3_POST"; length 316.0
chr19	ucsc_hg19	exon	34991034	34992076	.	+	.	gene_id "126374_+_Hs.551575.1.10_PRE"; length 1043.0
chr19	ucsc_hg19	exon	34992077	34992085	.	+	.	gene_id "126374_+_Hs.551575.1.10_POST"; length 9.0
chr14	ucsc_hg19	exon	23516276	23516583	.	-	.	length 308.0; gene_id "64403_-_Hs.155912.1.1_PRE"
chr14	ucsc_hg19	exon	23516270	23516275	.	-	.	gene_id "64403_-_Hs.155912.1.1_POST"; length 6.0
chr13	ucsc_hg19	exon	39585284	39585624	.	-	.	gene_id "80209_-_Hs.318526.1.8_PRE"; length 341.0
chr13	ucsc_hg19	exon	39584002	39585283	.	-	.	length 1282.0; gene_id "80209_-_Hs.318526.1.8_POST"
chr19	ucsc_hg19	exon	12786641	12786747	.	-	.	length 107.0; gene_id "1725_-_Hs.334626.1.24_PRE"
chr19	ucsc_hg19	exon	12786531	12786640	.	-	.	gene_id "1725_-_Hs.334626.1.24_POST"; length 110.0
chr22	ucsc_hg19	exon	20099826	20100339	.	-	.	gene_id "27037_-_Hs.552590.1.4_PRE"; length 514.0
chr22	ucsc_hg19	exon	20099389	20099825	.	-	.	length 437.0; gene_id "27037_-_Hs.552590.1.4_POST"
chr1	ucsc_hg19	exon	20976927	20977229	.	+	.	gene_id "65018_+_Hs.389171.1.17_PRE"; length 303.0
chr1	ucsc_hg19	exon	20977230	20978004	.	+	.	gene_id "65018_+_Hs.389171.1.17_POST"; length 775.0
chr21	ucsc_hg19	exon	47987283	47989551	.	+	.	gene_id "23181_+_Hs.189585.1.52_PRE"; length 2269.0
chr21	ucsc_hg19	exon	47989552	47989926	.	+	.	length 375.0; gene_id "23181_+_Hs.189585.1.52_POST"
chr11	ucsc_hg19	exon	17803217	17803642	.	+	.	gene_id "3746_+_Hs.523508.1.2_PRE"; length 426.0
chr11	ucsc_hg19	exon	17803643	17804602	.	+	.	length 960.0; gene_id "3746_+_Hs.523508.1.2_POST"
chr20	ucsc_hg19	exon	37005267	37005652	.	+	.	length 386.0; gene_id "3929_+_Hs.154078.1.26_PRE"
chr20	ucsc_hg19	exon	37005653	37005653	.	+	.	gene_id "3929_+_Hs.154078.1.26_POST"; length 1.0
chr5	ucsc_hg19	exon	132018178	132018367	.	+	.	length 190.0; gene_id "3565_+_Hs.73917.1.4_PRE"
chr5	ucsc_hg19	exon	132018368	132018370	.	+	.	gene_id "3565_+_Hs.73917.1.4_POST"; length 3.0
chr17	ucsc_hg19	exon	48356556	48357149	.	+	.	gene_id "162461_+_Hs.224630.1.10_PRE"; length 594.0
chr17	ucsc_hg19	exon	48357150	48358846	.	+	.	length 1697.0; gene_id "162461_+_Hs.224630.1.10_POST"
chr11	ucsc_hg19	exon	46624870	46625459	.	-	.	gene_id "283254_-_Hs.127403.1.2_PRE"; length 590.0
chr11	ucsc_hg19	exon	46624856	46624869	.	-	.	length 14.0; gene_id "283254_-_Hs.127403.1.2_POST"
chr12	ucsc_hg19	exon	53693053	53693230	.	+	.	gene_id "5204_+_Hs.288856.1.13_PRE"; length 178.0
chr12	ucsc_hg19	exon	53693231	53693234	.	+	.	length 4.0; gene_id "5204_+_Hs.288856.1.13_POST"
chr12	ucsc_hg19	exon	82746760	82747091	.	-	.	length 332.0; gene_id "29080_-_Hs.90527.1.4_PRE"
chr12	ucsc_hg19	exon	82746083	82746759	.	-	.	length 677.0; gene_id "29080_-_Hs.90527.1.4_POST"
chr4	ucsc_hg19	exon	84328499	84328713	.	-	.	gene_id "113510_-_Hs.480101.1.2_PRE"; length 215.0
chr4	ucsc_hg19	exon	84328496	84328498	.	-	.	length 3.0; gene_id "113510_-_Hs.480101.1.2_POST"
chr6	ucsc_hg19	exon	26094414	26094577	.	+	.	length 164.0; gene_id "3077_+_Hs.233325.1.9_PRE"
chr6	ucsc_hg19	exon	26094578	26095469	.	+	.	gene_id "3077_+_Hs.233325.1.9_POST"; length 892.0
chr15	ucsc_hg19	exon	31727573	31727858	.	+	.	gene_id "51621_+_Hs.376443.1.3_PRE"; length 286.0
chr15	ucsc_hg19	exon	31727859	31727868	.	+	.	length 10.0; gene_id "51621_+_Hs.376443.1.3_POST"
chr11	ucsc_hg19	exon	64894828	64895960	.	-	.	gene_id "84447_-_Hs.75859.1.11_PRE"; length 1133.0
chr11	ucsc_hg19	exon	64894751	64894827	.	-	.	length 77.0; gene_id "84447_-_Hs.75859.1.11_POST"
chr2	ucsc_hg19	exon	198415239	198415637	.	+	.	length 399.0; gene_id "25843_+_Hs.205173.1.9_PRE"
chr2	ucsc_hg19	exon	198415638	198418423	.	+	.	length 2786.0; gene_id "25843_+_Hs.205173.1.9_POST"
chr10	ucsc_hg19	exon	23728198	23730092	.	+	.	length 1895.0; gene_id "220213_+_Hs.499042.1.1_PRE"
chr10	ucsc_hg19	exon	23730093	23731310	.	+	.	gene_id "220213_+_Hs.499042.1.1_POST"; length 1218.0
chr6	ucsc_hg19	exon	39869589	39872310	.	+	.	gene_id "23500_+_Hs.436590.1.27_PRE"; length 2722.0
chr6	ucsc_hg19	exon	39872311	39872653	.	+	.	gene_id "23500_+_Hs.436590.1.27_POST"; length 343.0
chr9	ucsc_hg19	exon	139567598	139568379	.	-	.	gene_id "10555_-_Hs.320151.1.2_PRE"; length 782.0
chr9	ucsc_hg19	exon	139567595	139567597	.	-	.	length 3.0; gene_id "10555_-_Hs.320151.1.2_POST"
chr3	ucsc_hg19	exon	44906532	44907156	.	+	.	gene_id "131616_+_Hs.432780.1.14_PRE"; length 625.0
chr3	ucsc_hg19	exon	44907157	44907159	.	+	.	length 3.0; gene_id "131616_+_Hs.432780.1.14_POST"
chr22	ucsc_hg19	exon	31600475	31601156	.	+	.	gene_id "91445_+_Hs.517553.1.16_PRE"; length 682.0
chr22	ucsc_hg19	exon	31601157	31603005	.	+	.	length 1849.0; gene_id "91445_+_Hs.517553.1.16_POST"
chr6	ucsc_hg19	exon	31783291	31785715	.	+	.	length 2425.0; gene_id "3303_+_Hs.520028.1.1_PRE"
chr6	ucsc_hg19	exon	31785716	31785719	.	+	.	gene_id "3303_+_Hs.520028.1.1_POST"; length 4.0
chr4	ucsc_hg19	exon	5016317	5016961	.	-	.	gene_id "54360_-_Hs.13872.1.1_PRE"; length 645.0
chr4	ucsc_hg19	exon	5016314	5016316	.	-	.	gene_id "54360_-_Hs.13872.1.1_POST"; length 3.0
chr2	ucsc_hg19	exon	197063978	197066112	.	-	.	length 2135.0; gene_id "57520_-_Hs.314436.1.1_PRE"
chr2	ucsc_hg19	exon	197063975	197063977	.	-	.	gene_id "57520_-_Hs.314436.1.1_POST"; length 3.0
chr3	ucsc_hg19	exon	158322886	158323005	.	+	.	gene_id "4291_+_Hs.85195.1.14_PRE"; length 120.0
chr3	ucsc_hg19	exon	158323006	158324249	.	+	.	gene_id "4291_+_Hs.85195.1.14_POST"; length 1244.0
chr17	ucsc_hg19	exon	47778683	47778872	.	-	.	length 190.0; gene_id "10237_-_Hs.154073.1.3_PRE"
chr17	ucsc_hg19	exon	47778296	47778682	.	-	.	gene_id "10237_-_Hs.154073.1.3_POST"; length 387.0
chr8	ucsc_hg19	exon	22107909	22108676	.	+	.	length 768.0; gene_id "661_+_Hs.148342.1.28_PRE"
chr8	ucsc_hg19	exon	22108677	22108680	.	+	.	gene_id "661_+_Hs.148342.1.28_POST"; length 4.0
chr16	ucsc_hg19	exon	67196751	67198076	.	+	.	length 1326.0; gene_id "55336_+_Hs.75486.1.9_PRE"
chr16	ucsc_hg19	exon	67198077	67198077	.	+	.	length 1.0; gene_id "55336_+_Hs.75486.1.9_POST"
chrX	ucsc_hg19	exon	118672115	118673752	.	-	.	length 1638.0; gene_id "63932_-_Hs.248572.1.1_PRE"
chrX	ucsc_hg19	exon	118672112	118672114	.	-	.	gene_id "63932_-_Hs.248572.1.1_POST"; length 3.0
chr6	ucsc_hg19	exon	31556274	31556534	.	+	.	gene_id "7940_+_Hs.436066.1.10_PRE"; length 261.0
chr6	ucsc_hg19	exon	31556535	31556686	.	+	.	gene_id "7940_+_Hs.436066.1.10_POST"; length 152.0
chr5	ucsc_hg19	exon	162918118	162918943	.	+	.	length 826.0; gene_id "3161_+_Hs.72550.1.39_PRE"
chr5	ucsc_hg19	exon	162918944	162918953	.	+	.	gene_id "3161_+_Hs.72550.1.39_POST"; length 10.0
chr10	ucsc_hg19	exon	61789157	61789584	.	-	.	gene_id "288_-_Hs.499725.1.4_PRE"; length 428.0
chr10	ucsc_hg19	exon	61786056	61789156	.	-	.	length 3101.0; gene_id "288_-_Hs.499725.1.4_POST"
chr3	ucsc_hg19	exon	111732257	111732730	.	+	.	length 474.0; gene_id "29114_+_Hs.169330.1.14_PRE"
chr3	ucsc_hg19	exon	111732731	111732735	.	+	.	gene_id "29114_+_Hs.169330.1.14_POST"; length 5.0
chr9	ucsc_hg19	exon	117095349	117095533	.	+	.	gene_id "5005_+_Hs.494894.1.19_PRE"; length 185.0
chr9	ucsc_hg19	exon	117095534	117095536	.	+	.	length 3.0; gene_id "5005_+_Hs.494894.1.19_POST"
chr19	ucsc_hg19	exon	7987330	7988126	.	+	.	gene_id "6618_+_Hs.515109.1.17_PRE"; length 797.0
chr19	ucsc_hg19	exon	7988127	7988136	.	+	.	gene_id "6618_+_Hs.515109.1.17_POST"; length 10.0
chr17	ucsc_hg19	exon	8633256	8633525	.	-	.	gene_id "146849_-_Hs.121438.1.1_PRE"; length 270.0
chr17	ucsc_hg19	exon	8633246	8633255	.	-	.	length 10.0; gene_id "146849_-_Hs.121438.1.1_POST"
chr2	ucsc_hg19	exon	201686870	201686949	.	+	.	gene_id "9689_+_Hs.355983.1.24_PRE"; length 80.0
chr2	ucsc_hg19	exon	201686950	201688569	.	+	.	length 1620.0; gene_id "9689_+_Hs.355983.1.24_POST"
chr15	ucsc_hg19	exon	83501981	83503411	.	+	.	length 1431.0; gene_id "123720_+_Hs.377360.1.12_PRE"
chr15	ucsc_hg19	exon	83503412	83503613	.	+	.	gene_id "123720_+_Hs.377360.1.12_POST"; length 202.0
chr9	ucsc_hg19	exon	99403537	99404168	.	-	.	length 632.0; gene_id "195827_-_Hs.44640.1.1_PRE"
chr9	ucsc_hg19	exon	99403533	99403536	.	-	.	gene_id "195827_-_Hs.44640.1.1_POST"; length 4.0
chr8	ucsc_hg19	exon	54138287	54142389	.	-	.	gene_id "4986_-_Hs.106795.1.1_PRE"; length 4103.0
chr8	ucsc_hg19	exon	54138276	54138286	.	-	.	length 11.0; gene_id "4986_-_Hs.106795.1.1_POST"
chr4	ucsc_hg19	exon	57325538	57325826	.	+	.	gene_id "10606_+_Hs.518774.1.17_PRE"; length 289.0
chr4	ucsc_hg19	exon	57325827	57327534	.	+	.	length 1708.0; gene_id "10606_+_Hs.518774.1.17_POST"
chr1	ucsc_hg19	exon	10521324	10523266	.	-	.	gene_id "1676_-_Hs.484782.1.6_PRE"; length 1943.0
chr1	ucsc_hg19	exon	10520603	10521323	.	-	.	length 721.0; gene_id "1676_-_Hs.484782.1.6_POST"
chr1	ucsc_hg19	exon	84880211	84880687	.	+	.	length 477.0; gene_id "58511_+_Hs.129142.1.6_PRE"
chr1	ucsc_hg19	exon	84880688	84880691	.	+	.	length 4.0; gene_id "58511_+_Hs.129142.1.6_POST"
chr19	ucsc_hg19	exon	36357059	36358034	.	+	.	gene_id "84063_+_Hs.145729.1.11_PRE"; length 976.0
chr19	ucsc_hg19	exon	36358035	36358048	.	+	.	length 14.0; gene_id "84063_+_Hs.145729.1.11_POST"
chr4	ucsc_hg19	exon	52961046	52961215	.	+	.	length 170.0; gene_id "132671_+_Hs.527090.1.14_PRE"
chr4	ucsc_hg19	exon	52961216	52963471	.	+	.	gene_id "132671_+_Hs.527090.1.14_POST"; length 2256.0
chr5	ucsc_hg19	exon	179224661	179225068	.	-	.	gene_id "11282_-_Hs.437277.1.2_PRE"; length 408.0
chr5	ucsc_hg19	exon	179224598	179224660	.	-	.	length 63.0; gene_id "11282_-_Hs.437277.1.2_POST"
chr18	ucsc_hg19	exon	211133	211875	.	+	.	gene_id "9097_+_Hs.464416.1.27_PRE"; length 743.0
chr18	ucsc_hg19	exon	211876	213739	.	+	.	length 1864.0; gene_id "9097_+_Hs.464416.1.27_POST"
chr9	ucsc_hg19	exon	4585312	4587261	.	+	.	length 1950.0; gene_id "6505_+_Hs.444915.1.22_PRE"
chr9	ucsc_hg19	exon	4587262	4587469	.	+	.	length 208.0; gene_id "6505_+_Hs.444915.1.22_POST"
chr16	ucsc_hg19	exon	16243555	16244098	.	-	.	length 544.0; gene_id "368_-_Hs.442182.1.3_PRE"
chr16	ucsc_hg19	exon	16243422	16243554	.	-	.	gene_id "368_-_Hs.442182.1.3_POST"; length 133.0
chr9	ucsc_hg19	exon	123939441	123939884	.	+	.	gene_id "11064_+_Hs.246344.1.63_PRE"; length 444.0
chr9	ucsc_hg19	exon	123939885	123939886	.	+	.	gene_id "11064_+_Hs.246344.1.63_POST"; length 2.0
chr2	ucsc_hg19	exon	220439416	220440428	.	+	.	gene_id "3623_+_Hs.407506.1.7_PRE"; length 1013.0
chr2	ucsc_hg19	exon	220440429	220440435	.	+	.	length 7.0; gene_id "3623_+_Hs.407506.1.7_POST"
chr1	ucsc_hg19	exon	109745535	109745851	.	+	.	gene_id "57535_+_Hs.262811.1.38_PRE"; length 317.0
chr1	ucsc_hg19	exon	109745852	109749403	.	+	.	length 3552.0; gene_id "57535_+_Hs.262811.1.38_POST"
chr10	ucsc_hg19	exon	74694942	74695496	.	-	.	gene_id "84647_-_Hs.333175.1.1_PRE"; length 555.0
chr10	ucsc_hg19	exon	74694938	74694941	.	-	.	length 4.0; gene_id "84647_-_Hs.333175.1.1_POST"
chr1	ucsc_hg19	exon	17690017	17690494	.	+	.	length 478.0; gene_id "23569_+_Hs.522969.1.19_PRE"
chr1	ucsc_hg19	exon	17690495	17690495	.	+	.	gene_id "23569_+_Hs.522969.1.19_POST"; length 1.0
chr6	ucsc_hg19	exon	127912688	127912962	.	+	.	gene_id "352999_+_Hs.226268.1.8_PRE"; length 275.0
chr6	ucsc_hg19	exon	127912963	127912963	.	+	.	gene_id "352999_+_Hs.226268.1.8_POST"; length 1.0
chr4	ucsc_hg19	exon	68338201	68338393	.	-	.	length 193.0; gene_id "1060_-_Hs.479867.1.3_PRE"
chr4	ucsc_hg19	exon	68337989	68338200	.	-	.	gene_id "1060_-_Hs.479867.1.3_POST"; length 212.0
chr11	ucsc_hg19	exon	18553515	18554034	.	-	.	gene_id "55293_-_Hs.407991.1.4_PRE"; length 520.0
chr11	ucsc_hg19	exon	18552950	18553514	.	-	.	gene_id "55293_-_Hs.407991.1.4_POST"; length 565.0
chr6	ucsc_hg19	exon	88775900	88776141	.	+	.	length 242.0; gene_id "81833_+_Hs.161241.1.6_PRE"
chr6	ucsc_hg19	exon	88776142	88776550	.	+	.	gene_id "81833_+_Hs.161241.1.6_POST"; length 409.0
chr16	ucsc_hg19	exon	68293049	68294958	.	+	.	length 1910.0; gene_id "23659_+_Hs.513685.1.22_PRE"
chr16	ucsc_hg19	exon	68294959	68294961	.	+	.	gene_id "23659_+_Hs.513685.1.22_POST"; length 3.0
chr15	ucsc_hg19	exon	90207966	90209173	.	-	.	length 1208.0; gene_id "5346_-_Hs.103253.1.2_PRE"
chr15	ucsc_hg19	exon	90207600	90207965	.	-	.	length 366.0; gene_id "5346_-_Hs.103253.1.2_POST"
chr10	ucsc_hg19	exon	70242782	70243345	.	-	.	length 564.0; gene_id "8034_-_Hs.180408.1.5_PRE"
chr10	ucsc_hg19	exon	70242090	70242781	.	-	.	gene_id "8034_-_Hs.180408.1.5_POST"; length 692.0
chr20	ucsc_hg19	exon	18744004	18744038	.	+	.	gene_id "92675_+_Hs.434207.1.11_PRE"; length 35.0
chr20	ucsc_hg19	exon	18744039	18744560	.	+	.	gene_id "92675_+_Hs.434207.1.11_POST"; length 522.0
chr2	ucsc_hg19	exon	133403376	133403853	.	-	.	length 478.0; gene_id "116372_-_Hs.432395.1.7_PRE"
chr2	ucsc_hg19	exon	133402337	133403375	.	-	.	gene_id "116372_-_Hs.432395.1.7_POST"; length 1039.0
chr6	ucsc_hg19	exon	37179957	37180772	.	-	.	gene_id "221468_-_Hs.520101.1.1_PRE"; length 816.0
chr6	ucsc_hg19	exon	37179954	37179956	.	-	.	length 3.0; gene_id "221468_-_Hs.520101.1.1_POST"
chr6	ucsc_hg19	exon	97586997	97588627	.	+	.	length 1631.0; gene_id "114792_+_Hs.45056.1.12_PRE"
chr6	ucsc_hg19	exon	97588628	97588630	.	+	.	gene_id "114792_+_Hs.45056.1.12_POST"; length 3.0
chr7	ucsc_hg19	exon	143087671	143088200	.	+	.	gene_id "7791_+_Hs.490415.1.19_PRE"; length 530.0
chr7	ucsc_hg19	exon	143088201	143088206	.	+	.	length 6.0; gene_id "7791_+_Hs.490415.1.19_POST"
chr19	ucsc_hg19	exon	42411257	42411599	.	+	.	gene_id "9138_+_Hs.278186.1.63_PRE"; length 343.0
chr19	ucsc_hg19	exon	42411600	42411604	.	+	.	gene_id "9138_+_Hs.278186.1.63_POST"; length 5.0
chr13	ucsc_hg19	exon	76179865	76180069	.	+	.	gene_id "7347_+_Hs.162241.1.16_PRE"; length 205.0
chr13	ucsc_hg19	exon	76180070	76180156	.	+	.	length 87.0; gene_id "7347_+_Hs.162241.1.16_POST"
chr12	ucsc_hg19	exon	56397402	56399144	.	+	.	gene_id "6821_+_Hs.534353.1.14_PRE"; length 1743.0
chr12	ucsc_hg19	exon	56399145	56399309	.	+	.	length 165.0; gene_id "6821_+_Hs.534353.1.14_POST"
chr2	ucsc_hg19	exon	37872311	37873965	.	-	.	length 1655.0; gene_id "10602_-_Hs.369574.1.3_PRE"
chr2	ucsc_hg19	exon	37869025	37872310	.	-	.	gene_id "10602_-_Hs.369574.1.3_POST"; length 3286.0
chr20	ucsc_hg19	exon	36611425	36612041	.	-	.	length 617.0; gene_id "9675_-_Hs.370118.1.1_PRE"
chr20	ucsc_hg19	exon	36611409	36611424	.	-	.	gene_id "9675_-_Hs.370118.1.1_POST"; length 16.0
chr6	ucsc_hg19	exon	30139609	30140464	.	+	.	gene_id "89870_+_Hs.309602.1.8_PRE"; length 856.0
chr6	ucsc_hg19	exon	30140465	30140473	.	+	.	length 9.0; gene_id "89870_+_Hs.309602.1.8_POST"
chr10	ucsc_hg19	exon	43691539	43691716	.	-	.	gene_id "221002_-_Hs.125293.1.3_PRE"; length 178.0
chr10	ucsc_hg19	exon	43689981	43691538	.	-	.	length 1558.0; gene_id "221002_-_Hs.125293.1.3_POST"
chr16	ucsc_hg19	exon	11931211	11931970	.	-	.	gene_id "26156_-_Hs.528354.1.3_PRE"; length 760.0
chr16	ucsc_hg19	exon	11928055	11931210	.	-	.	length 3156.0; gene_id "26156_-_Hs.528354.1.3_POST"
chr5	ucsc_hg19	exon	108672631	108673057	.	-	.	length 427.0; gene_id "9867_-_Hs.483036.1.6_PRE"
chr5	ucsc_hg19	exon	108670410	108672630	.	-	.	length 2221.0; gene_id "9867_-_Hs.483036.1.6_POST"
chr5	ucsc_hg19	exon	95128763	95130036	.	+	.	gene_id "22836_+_Hs.445030.1.37_PRE"; length 1274.0
chr5	ucsc_hg19	exon	95130037	95132071	.	+	.	length 2035.0; gene_id "22836_+_Hs.445030.1.37_POST"
chr7	ucsc_hg19	exon	27236611	27238061	.	-	.	length 1451.0; gene_id "3209_-_Hs.414467.1.3_PRE"
chr7	ucsc_hg19	exon	27236499	27236610	.	-	.	gene_id "3209_-_Hs.414467.1.3_POST"; length 112.0
chr6	ucsc_hg19	exon	4068601	4070154	.	-	.	gene_id "222826_-_Hs.546521.1.1_PRE"; length 1554.0
chr6	ucsc_hg19	exon	4068593	4068600	.	-	.	length 8.0; gene_id "222826_-_Hs.546521.1.1_POST"
chr7	ucsc_hg19	exon	6647591	6648355	.	+	.	gene_id "79034_+_Hs.487511.1.25_PRE"; length 765.0
chr7	ucsc_hg19	exon	6648356	6648357	.	+	.	length 2.0; gene_id "79034_+_Hs.487511.1.25_POST"
chr2	ucsc_hg19	exon	138771345	138772223	.	+	.	length 879.0; gene_id "3176_+_Hs.42151.1.21_PRE"
chr2	ucsc_hg19	exon	138772224	138773934	.	+	.	length 1711.0; gene_id "3176_+_Hs.42151.1.21_POST"
chr7	ucsc_hg19	exon	100803800	100804193	.	+	.	length 394.0; gene_id "1174_+_Hs.489365.1.7_PRE"
chr7	ucsc_hg19	exon	100804194	100804557	.	+	.	gene_id "1174_+_Hs.489365.1.7_POST"; length 364.0
chr6	ucsc_hg19	exon	18121525	18122851	.	-	.	gene_id "378884_-_Hs.348351.1.3_PRE"; length 1327.0
chr6	ucsc_hg19	exon	18120718	18121524	.	-	.	gene_id "378884_-_Hs.348351.1.3_POST"; length 807.0
chr1	ucsc_hg19	exon	246704116	246704504	.	-	.	gene_id "64216_-_Hs.7395.1.3_PRE"; length 389.0
chr1	ucsc_hg19	exon	246703863	246704115	.	-	.	length 253.0; gene_id "64216_-_Hs.7395.1.3_POST"
chr18	ucsc_hg19	exon	12325066	12326562	.	+	.	gene_id "84617_+_Hs.193491.1.11_PRE"; length 1497.0
chr18	ucsc_hg19	exon	12326563	12326615	.	+	.	length 53.0; gene_id "84617_+_Hs.193491.1.11_POST"
chr14	ucsc_hg19	exon	76117689	76117977	.	-	.	gene_id "11161_-_Hs.15106.1.5_PRE"; length 289.0
chr14	ucsc_hg19	exon	76117233	76117688	.	-	.	length 456.0; gene_id "11161_-_Hs.15106.1.5_POST"
chr20	ucsc_hg19	exon	3143275	3145798	.	-	.	length 2524.0; gene_id "9762_-_Hs.90232.1.1_PRE"
chr20	ucsc_hg19	exon	3143263	3143274	.	-	.	gene_id "9762_-_Hs.90232.1.1_POST"; length 12.0
chrX	ucsc_hg19	exon	6451663	6452244	.	-	.	gene_id "51481_-_Hs.511987.1.1_PRE"; length 582.0
chrX	ucsc_hg19	exon	6451659	6451662	.	-	.	gene_id "51481_-_Hs.511987.1.1_POST"; length 4.0
chr20	ucsc_hg19	exon	44038572	44039247	.	+	.	length 676.0; gene_id "55861_+_Hs.472847.1.28_PRE"
chr20	ucsc_hg19	exon	44039248	44039250	.	+	.	gene_id "55861_+_Hs.472847.1.28_POST"; length 3.0
chr12	ucsc_hg19	exon	6957996	6958362	.	-	.	gene_id "83461_-_Hs.524216.1.4_PRE"; length 367.0
chr12	ucsc_hg19	exon	6955889	6957995	.	-	.	gene_id "83461_-_Hs.524216.1.4_POST"; length 203.0
chr2	ucsc_hg19	exon	220046735	220048211	.	+	.	length 1477.0; gene_id "79137_+_Hs.516707.1.27_PRE"
chr2	ucsc_hg19	exon	220048212	220050197	.	+	.	gene_id "79137_+_Hs.516707.1.27_POST"; length 1986.0
chr16	ucsc_hg19	exon	69334735	69335045	.	+	.	length 311.0; gene_id "6645_+_Hs.461117.1.15_PRE"
chr16	ucsc_hg19	exon	69335046	69342955	.	+	.	gene_id "6645_+_Hs.461117.1.15_POST"; length 7910.0
chr3	ucsc_hg19	exon	183862672	183863097	.	+	.	length 426.0; gene_id "8893_+_Hs.283551.1.47_PRE"
chr3	ucsc_hg19	exon	183863098	183863099	.	+	.	length 2.0; gene_id "8893_+_Hs.283551.1.47_POST"
chr9	ucsc_hg19	exon	136198019	136199184	.	-	.	length 1166.0; gene_id "6838_-_Hs.274430.1.4_PRE"
chr9	ucsc_hg19	exon	136197543	136198018	.	-	.	gene_id "6838_-_Hs.274430.1.4_POST"; length 476.0
chr6	ucsc_hg19	exon	136582153	136582253	.	-	.	gene_id "9774_-_Hs.486542.1.16_PRE"; length 101.0
chr6	ucsc_hg19	exon	136578001	136582152	.	-	.	gene_id "9774_-_Hs.486542.1.16_POST"; length 4152.0
chrX	ucsc_hg19	exon	131760043	131763121	.	-	.	length 3079.0; gene_id "90161_-_Hs.385956.1.1_PRE"
chrX	ucsc_hg19	exon	131760038	131760042	.	-	.	gene_id "90161_-_Hs.385956.1.1_POST"; length 5.0
chr10	ucsc_hg19	exon	30306217	30306846	.	-	.	gene_id "57608_-_Hs.533953.1.8_PRE"; length 630.0
chr10	ucsc_hg19	exon	30301729	30306216	.	-	.	length 4488.0; gene_id "57608_-_Hs.533953.1.8_POST"
chr1	ucsc_hg19	exon	91382062	91382547	.	-	.	length 486.0; gene_id "84146_-_Hs.173001.1.9_PRE"
chr1	ucsc_hg19	exon	91380857	91382061	.	-	.	gene_id "84146_-_Hs.173001.1.9_POST"; length 1205.0
chr3	ucsc_hg19	exon	105377116	105378073	.	-	.	gene_id "868_-_Hs.430589.1.1_PRE"; length 958.0
chr3	ucsc_hg19	exon	105377109	105377115	.	-	.	length 7.0; gene_id "868_-_Hs.430589.1.1_POST"
chr17	ucsc_hg19	exon	56811479	56811688	.	+	.	gene_id "5889_+_Hs.412587.1.27_PRE"; length 210.0
chr17	ucsc_hg19	exon	56811689	56811703	.	+	.	gene_id "5889_+_Hs.412587.1.27_POST"; length 15.0
chr17	ucsc_hg19	exon	67144850	67145066	.	-	.	gene_id "10349_-_Hs.25377.1.11_PRE"; length 217.0
chr17	ucsc_hg19	exon	67144148	67144849	.	-	.	length 702.0; gene_id "10349_-_Hs.25377.1.11_POST"
chr9	ucsc_hg19	exon	74299327	74300309	.	-	.	gene_id "23670_-_Hs.494146.1.3_PRE"; length 983.0
chr9	ucsc_hg19	exon	74298282	74299326	.	-	.	length 1045.0; gene_id "23670_-_Hs.494146.1.3_POST"
chr9	ucsc_hg19	exon	134399192	134400608	.	-	.	length 1417.0; gene_id "83549_-_Hs.9597.1.1_PRE"
chr9	ucsc_hg19	exon	134399183	134399191	.	-	.	gene_id "83549_-_Hs.9597.1.1_POST"; length 9.0
chr2	ucsc_hg19	exon	96049750	96049908	.	+	.	length 159.0; gene_id "30818_+_Hs.437376.1.16_PRE"
chr2	ucsc_hg19	exon	96049909	96051825	.	+	.	gene_id "30818_+_Hs.437376.1.16_POST"; length 1917.0
chr21	ucsc_hg19	exon	47581070	47581619	.	-	.	gene_id "84221_-_Hs.381214.1.1_PRE"; length 550.0
chr21	ucsc_hg19	exon	47581062	47581069	.	-	.	length 8.0; gene_id "84221_-_Hs.381214.1.1_POST"
chr12	ucsc_hg19	exon	103232158	103232996	.	-	.	gene_id "5053_-_Hs.325404.1.3_PRE"; length 839.0
chr12	ucsc_hg19	exon	103232104	103232157	.	-	.	length 54.0; gene_id "5053_-_Hs.325404.1.3_POST"
chr20	ucsc_hg19	exon	62904574	62907006	.	+	.	gene_id "55251_+_Hs.473317.1.12_PRE"; length 2433.0
chr20	ucsc_hg19	exon	62907007	62907579	.	+	.	length 573.0; gene_id "55251_+_Hs.473317.1.12_POST"
chr14	ucsc_hg19	exon	20915223	20915438	.	-	.	length 216.0; gene_id "55644_-_Hs.525196.1.4_PRE"
chr14	ucsc_hg19	exon	20915207	20915222	.	-	.	length 16.0; gene_id "55644_-_Hs.525196.1.4_POST"
chr6	ucsc_hg19	exon	31321655	31322073	.	-	.	gene_id "3106_-_Hs.534125.1.18_PRE"; length 419.0
chr6	ucsc_hg19	exon	31321649	31321654	.	-	.	length 6.0; gene_id "3106_-_Hs.534125.1.18_POST"
chr7	ucsc_hg19	exon	40172345	40172858	.	-	.	length 514.0; gene_id "136647_-_Hs.129159.1.1_PRE"
chr7	ucsc_hg19	exon	40172342	40172344	.	-	.	gene_id "136647_-_Hs.129159.1.1_POST"; length 3.0
chr20	ucsc_hg19	exon	49575351	49577134	.	+	.	gene_id "27304_+_Hs.159410.1.1_PRE"; length 1784.0
chr20	ucsc_hg19	exon	49577135	49578399	.	+	.	length 1265.0; gene_id "27304_+_Hs.159410.1.1_POST"
chr1	ucsc_hg19	exon	26161316	26162337	.	-	.	gene_id "79000_-_Hs.149305.1.3_PRE"; length 1022.0
chr1	ucsc_hg19	exon	26158404	26161315	.	-	.	length 1065.0; gene_id "79000_-_Hs.149305.1.3_POST"
chr17	ucsc_hg19	exon	41605867	41606111	.	-	.	length 245.0; gene_id "2118_-_Hs.434059.1.9_PRE"
chr17	ucsc_hg19	exon	41605211	41605866	.	-	.	length 656.0; gene_id "2118_-_Hs.434059.1.9_POST"
chr19	ucsc_hg19	exon	4445473	4445620	.	-	.	length 148.0; gene_id "80700_-_Hs.435255.1.5_PRE"
chr19	ucsc_hg19	exon	4445003	4445472	.	-	.	gene_id "80700_-_Hs.435255.1.5_POST"; length 470.0
chr1	ucsc_hg19	exon	36385100	36388652	.	+	.	gene_id "26523_+_Hs.22867.1.20_PRE"; length 3553.0
chr1	ucsc_hg19	exon	36388653	36389899	.	+	.	gene_id "26523_+_Hs.22867.1.20_POST"; length 1247.0
chr6	ucsc_hg19	exon	160199987	160200293	.	-	.	gene_id "6950_-_Hs.487054.1.5_PRE"; length 307.0
chr6	ucsc_hg19	exon	160199530	160199986	.	-	.	length 457.0; gene_id "6950_-_Hs.487054.1.5_POST"
chr2	ucsc_hg19	exon	228681778	228682011	.	+	.	gene_id "6364_+_Hs.75498.1.4_PRE"; length 234.0
chr2	ucsc_hg19	exon	228682012	228682280	.	+	.	length 269.0; gene_id "6364_+_Hs.75498.1.4_POST"
chr1	ucsc_hg19	exon	154179323	154180124	.	-	.	gene_id "25912_-_Hs.287471.1.2_PRE"; length 802.0
chr1	ucsc_hg19	exon	154179177	154179322	.	-	.	length 146.0; gene_id "25912_-_Hs.287471.1.2_POST"
chr2	ucsc_hg19	exon	101008327	101010244	.	-	.	length 1918.0; gene_id "9486_-_Hs.516370.1.1_PRE"
chr2	ucsc_hg19	exon	101008322	101008326	.	-	.	gene_id "9486_-_Hs.516370.1.1_POST"; length 5.0
chr19	ucsc_hg19	exon	17845082	17845321	.	+	.	gene_id "55201_+_Hs.66048.1.23_PRE"; length 240.0
chr19	ucsc_hg19	exon	17845322	17845324	.	+	.	gene_id "55201_+_Hs.66048.1.23_POST"; length 3.0
chr11	ucsc_hg19	exon	87032243	87033392	.	+	.	length 1150.0; gene_id "65084_+_Hs.188591.1.22_PRE"
chr11	ucsc_hg19	exon	87033393	87039876	.	+	.	gene_id "65084_+_Hs.188591.1.22_POST"; length 6484.0
chr11	ucsc_hg19	exon	111955877	111956186	.	-	.	gene_id "26521_-_Hs.279915.1.4_PRE"; length 310.0
chr11	ucsc_hg19	exon	111955539	111955876	.	-	.	gene_id "26521_-_Hs.279915.1.4_POST"; length 338.0
chr17	ucsc_hg19	exon	43514837	43515335	.	-	.	length 499.0; gene_id "9842_-_Hs.514242.1.2_PRE"
chr17	ucsc_hg19	exon	43513266	43514836	.	-	.	gene_id "9842_-_Hs.514242.1.2_POST"; length 1571.0
chr12	ucsc_hg19	exon	102796126	102796344	.	-	.	length 219.0; gene_id "3479_-_Hs.160562.1.5_PRE"
chr12	ucsc_hg19	exon	102789645	102796125	.	-	.	gene_id "3479_-_Hs.160562.1.5_POST"; length 6481.0
chr18	ucsc_hg19	exon	43564892	43565416	.	-	.	length 525.0; gene_id "9050_-_Hs.368623.1.4_PRE"
chr18	ucsc_hg19	exon	43563502	43564891	.	-	.	length 1390.0; gene_id "9050_-_Hs.368623.1.4_POST"
chr3	ucsc_hg19	exon	14532677	14535334	.	-	.	length 2658.0; gene_id "80852_-_Hs.517819.1.2_PRE"
chr3	ucsc_hg19	exon	14530619	14532676	.	-	.	gene_id "80852_-_Hs.517819.1.2_POST"; length 2058.0
chr17	ucsc_hg19	exon	73820343	73820579	.	+	.	gene_id "85451_+_Hs.553553.1.29_PRE"; length 237.0
chr17	ucsc_hg19	exon	73820580	73821886	.	+	.	gene_id "85451_+_Hs.553553.1.29_POST"; length 1307.0
chr21	ucsc_hg19	exon	34809135	34809817	.	+	.	length 683.0; gene_id "3460_+_Hs.517240.1.25_PRE"
chr21	ucsc_hg19	exon	34809818	34809828	.	+	.	gene_id "3460_+_Hs.517240.1.25_POST"; length 11.0
chr3	ucsc_hg19	exon	42299319	42299723	.	-	.	gene_id "885_-_Hs.458426.1.1_PRE"; length 405.0
chr3	ucsc_hg19	exon	42299318	42299318	.	-	.	length 1.0; gene_id "885_-_Hs.458426.1.1_POST"
chr6	ucsc_hg19	exon	13280278	13281388	.	-	.	length 1111.0; gene_id "100130357_-_Hs.390775.1.3_PRE"
chr6	ucsc_hg19	exon	13279527	13280277	.	-	.	gene_id "100130357_-_Hs.390775.1.3_POST"; length 751.0
chr18	ucsc_hg19	exon	29648261	29653147	.	+	.	gene_id "54941_+_Hs.276860.1.1_PRE"; length 4887.0
chr18	ucsc_hg19	exon	29653148	29653154	.	+	.	length 7.0; gene_id "54941_+_Hs.276860.1.1_POST"
chr12	ucsc_hg19	exon	53346506	53346684	.	+	.	gene_id "3875_+_Hs.406013.1.22_PRE"; length 179.0
chr12	ucsc_hg19	exon	53346685	53346685	.	+	.	gene_id "3875_+_Hs.406013.1.22_POST"; length 1.0
chr12	ucsc_hg19	exon	24970760	24970983	.	-	.	gene_id "586_-_Hs.438993.1.9_PRE"; length 224.0
chr12	ucsc_hg19	exon	24962958	24970759	.	-	.	length 7802.0; gene_id "586_-_Hs.438993.1.9_POST"
chr12	ucsc_hg19	exon	63537027	63541425	.	-	.	gene_id "552_-_Hs.69297.1.1_PRE"; length 4399.0
chr12	ucsc_hg19	exon	63536539	63537026	.	-	.	length 488.0; gene_id "552_-_Hs.69297.1.1_POST"
chr9	ucsc_hg19	exon	131050931	131051266	.	+	.	length 336.0; gene_id "375757_+_Hs.259594.1.8_PRE"
chr9	ucsc_hg19	exon	131051267	131051268	.	+	.	gene_id "375757_+_Hs.259594.1.8_POST"; length 2.0
chr1	ucsc_hg19	exon	111893881	111894122	.	+	.	length 242.0; gene_id "128344_+_Hs.172510.1.12_PRE"
chr1	ucsc_hg19	exon	111894123	111895639	.	+	.	gene_id "128344_+_Hs.172510.1.12_POST"; length 1517.0
chrX	ucsc_hg19	exon	153712406	153713988	.	-	.	gene_id "8266_-_Hs.76480.1.3_PRE"; length 1583.0
chrX	ucsc_hg19	exon	153712056	153712405	.	-	.	length 350.0; gene_id "8266_-_Hs.76480.1.3_POST"
chr1	ucsc_hg19	exon	55534254	55534780	.	-	.	gene_id "23358_-_Hs.477009.1.6_PRE"; length 527.0
chr1	ucsc_hg19	exon	55532032	55534253	.	-	.	length 2222.0; gene_id "23358_-_Hs.477009.1.6_POST"
chr19	ucsc_hg19	exon	36230155	36230527	.	-	.	gene_id "79713_-_Hs.352548.1.5_PRE"; length 373.0
chr19	ucsc_hg19	exon	36230151	36230154	.	-	.	length 4.0; gene_id "79713_-_Hs.352548.1.5_POST"
chr2	ucsc_hg19	exon	74906726	74907893	.	+	.	length 1168.0; gene_id "10505_+_Hs.25887.1.19_PRE"
chr2	ucsc_hg19	exon	74907894	74910981	.	+	.	length 3088.0; gene_id "10505_+_Hs.25887.1.19_POST"
chr9	ucsc_hg19	exon	139933917	139934316	.	-	.	gene_id "56654_-_Hs.105547.1.5_PRE"; length 400.0
chr9	ucsc_hg19	exon	139933909	139933916	.	-	.	length 8.0; gene_id "56654_-_Hs.105547.1.5_POST"
chr2	ucsc_hg19	exon	14789440	14790938	.	+	.	length 1499.0; gene_id "653602_+_Hs.549354.1.4_PRE"
chr2	ucsc_hg19	exon	14790939	14790943	.	+	.	gene_id "653602_+_Hs.549354.1.4_POST"; length 5.0
chr19	ucsc_hg19	exon	16925839	16928764	.	+	.	gene_id "284434_+_Hs.406014.1.9_PRE"; length 2926.0
chr19	ucsc_hg19	exon	16928765	16928774	.	+	.	length 10.0; gene_id "284434_+_Hs.406014.1.9_POST"
chr8	ucsc_hg19	exon	67086706	67087063	.	+	.	gene_id "84675_+_Hs.85524.1.13_PRE"; length 358.0
chr8	ucsc_hg19	exon	67087064	67087718	.	+	.	length 655.0; gene_id "84675_+_Hs.85524.1.13_POST"
chr16	ucsc_hg19	exon	57765077	57765365	.	+	.	length 289.0; gene_id "84229_+_Hs.513635.1.7_PRE"
chr16	ucsc_hg19	exon	57765366	57765367	.	+	.	length 2.0; gene_id "84229_+_Hs.513635.1.7_POST"
chr1	ucsc_hg19	exon	92528612	92529091	.	+	.	length 480.0; gene_id "253152_+_Hs.201555.1.5_PRE"
chr1	ucsc_hg19	exon	92529092	92529093	.	+	.	gene_id "253152_+_Hs.201555.1.5_POST"; length 2.0
chr3	ucsc_hg19	exon	112184773	112185230	.	-	.	gene_id "151888_-_Hs.445162.1.2_PRE"; length 458.0
chr3	ucsc_hg19	exon	112182813	112184772	.	-	.	gene_id "151888_-_Hs.445162.1.2_POST"; length 1960.0
chr19	ucsc_hg19	exon	36506631	36507114	.	-	.	gene_id "25999_-_Hs.466539.1.3_PRE"; length 484.0
chr19	ucsc_hg19	exon	36505562	36506630	.	-	.	length 1069.0; gene_id "25999_-_Hs.466539.1.3_POST"
chr2	ucsc_hg19	exon	229890164	229890824	.	-	.	gene_id "55022_-_Hs.409352.1.4_PRE"; length 661.0
chr2	ucsc_hg19	exon	229888689	229890163	.	-	.	length 1475.0; gene_id "55022_-_Hs.409352.1.4_POST"
chr6	ucsc_hg19	exon	89808216	89808666	.	-	.	gene_id "135295_-_Hs.254414.1.2_PRE"; length 451.0
chr6	ucsc_hg19	exon	89805678	89808215	.	-	.	length 2538.0; gene_id "135295_-_Hs.254414.1.2_POST"
chr3	ucsc_hg19	exon	49946306	49946587	.	-	.	length 282.0; gene_id "84315_-_Hs.6479.1.1_PRE"
chr3	ucsc_hg19	exon	49946302	49946305	.	-	.	gene_id "84315_-_Hs.6479.1.1_POST"; length 4.0
chr3	ucsc_hg19	exon	184107155	184107614	.	+	.	gene_id "8646_+_Hs.166186.1.25_PRE"; length 460.0
chr3	ucsc_hg19	exon	184107615	184107623	.	+	.	gene_id "8646_+_Hs.166186.1.25_POST"; length 9.0
chr2	ucsc_hg19	exon	136545420	136546114	.	-	.	length 695.0; gene_id "3938_-_Hs.551506.1.1_PRE"
chr2	ucsc_hg19	exon	136545415	136545419	.	-	.	gene_id "3938_-_Hs.551506.1.1_POST"; length 5.0
chr17	ucsc_hg19	exon	79525856	79526442	.	-	.	gene_id "55666_-_Hs.464333.1.6_PRE"; length 587.0
chr17	ucsc_hg19	exon	79523911	79525855	.	-	.	gene_id "55666_-_Hs.464333.1.6_POST"; length 1945.0
chr3	ucsc_hg19	exon	132395287	132395449	.	+	.	length 163.0; gene_id "79876_+_Hs.170737.1.18_PRE"
chr3	ucsc_hg19	exon	132395450	132396944	.	+	.	gene_id "79876_+_Hs.170737.1.18_POST"; length 1495.0
chr9	ucsc_hg19	exon	131857076	131857891	.	-	.	length 816.0; gene_id "1384_-_Hs.12068.1.1_PRE"
chr9	ucsc_hg19	exon	131857073	131857075	.	-	.	gene_id "1384_-_Hs.12068.1.1_POST"; length 3.0
chr3	ucsc_hg19	exon	111835489	111837044	.	+	.	length 1556.0; gene_id "79669_+_Hs.434247.1.11_PRE"
chr3	ucsc_hg19	exon	111837045	111837073	.	+	.	length 29.0; gene_id "79669_+_Hs.434247.1.11_POST"
chr6	ucsc_hg19	exon	107372261	107372540	.	+	.	length 280.0; gene_id "51250_+_Hs.486084.1.11_PRE"
chr6	ucsc_hg19	exon	107372541	107372790	.	+	.	gene_id "51250_+_Hs.486084.1.11_POST"; length 250.0
chr17	ucsc_hg19	exon	76109002	76109292	.	-	.	gene_id "11322_-_Hs.16165.1.2_PRE"; length 291.0
chr17	ucsc_hg19	exon	76108999	76109001	.	-	.	gene_id "11322_-_Hs.16165.1.2_POST"; length 3.0
chr8	ucsc_hg19	exon	117657065	117657342	.	-	.	length 278.0; gene_id "8667_-_Hs.492599.1.1_PRE"
chr8	ucsc_hg19	exon	117657055	117657064	.	-	.	gene_id "8667_-_Hs.492599.1.1_POST"; length 10.0
chr1	ucsc_hg19	exon	198725035	198725553	.	+	.	gene_id "5788_+_Hs.192039.1.73_PRE"; length 519.0
chr1	ucsc_hg19	exon	198725554	198726605	.	+	.	length 1052.0; gene_id "5788_+_Hs.192039.1.73_POST"
chr15	ucsc_hg19	exon	89859628	89859705	.	+	.	length 78.0; gene_id "55215_+_Hs.549058.1.3_PRE"
chr15	ucsc_hg19	exon	89859706	89860362	.	+	.	gene_id "55215_+_Hs.549058.1.3_POST"; length 657.0
chr6	ucsc_hg19	exon	7326893	7327132	.	-	.	gene_id "285782_-_Hs.367936.1.1_PRE"; length 240.0
chr6	ucsc_hg19	exon	7326887	7326892	.	-	.	length 6.0; gene_id "285782_-_Hs.367936.1.1_POST"
chr20	ucsc_hg19	exon	4764585	4764988	.	-	.	gene_id "9770_-_Hs.379970.1.8_PRE"; length 404.0
chr20	ucsc_hg19	exon	4760669	4764584	.	-	.	gene_id "9770_-_Hs.379970.1.8_POST"; length 3916.0
chr7	ucsc_hg19	exon	6062934	6063405	.	+	.	gene_id "7965_+_Hs.520205.1.4_PRE"; length 472.0
chr7	ucsc_hg19	exon	6063406	6063465	.	+	.	length 60.0; gene_id "7965_+_Hs.520205.1.4_POST"
chr2	ucsc_hg19	exon	64320414	64322402	.	-	.	gene_id "57162_-_Hs.7886.1.4_PRE"; length 1989.0
chr2	ucsc_hg19	exon	64319786	64320413	.	-	.	length 628.0; gene_id "57162_-_Hs.7886.1.4_POST"
chr20	ucsc_hg19	exon	31022235	31025161	.	+	.	length 2927.0; gene_id "171023_+_Hs.374043.1.22_PRE"
chr20	ucsc_hg19	exon	31025162	31027122	.	+	.	gene_id "171023_+_Hs.374043.1.22_POST"; length 1961.0
chr3	ucsc_hg19	exon	62278836	62279691	.	+	.	length 856.0; gene_id "5793_+_Hs.386866.1.40_PRE"
chr3	ucsc_hg19	exon	62279692	62280573	.	+	.	gene_id "5793_+_Hs.386866.1.40_POST"; length 882.0
chr17	ucsc_hg19	exon	3416484	3417308	.	-	.	gene_id "162514_-_Hs.446255.1.2_PRE"; length 825.0
chr17	ucsc_hg19	exon	3413796	3416483	.	-	.	length 2688.0; gene_id "162514_-_Hs.446255.1.2_POST"
chr20	ucsc_hg19	exon	61827833	61828086	.	-	.	gene_id "54915_-_Hs.11747.1.10_PRE"; length 254.0
chr20	ucsc_hg19	exon	61826782	61827832	.	-	.	length 1051.0; gene_id "54915_-_Hs.11747.1.10_POST"
chr2	ucsc_hg19	exon	27249148	27249743	.	+	.	gene_id "22924_+_Hs.515860.1.23_PRE"; length 596.0
chr2	ucsc_hg19	exon	27249744	27250087	.	+	.	length 344.0; gene_id "22924_+_Hs.515860.1.23_POST"
chr8	ucsc_hg19	exon	72111203	72111655	.	-	.	length 453.0; gene_id "2138_-_Hs.491997.1.3_PRE"
chr8	ucsc_hg19	exon	72109668	72111202	.	-	.	length 1535.0; gene_id "2138_-_Hs.491997.1.3_POST"
chr7	ucsc_hg19	exon	1509914	1510328	.	-	.	gene_id "26173_-_Hs.532188.1.1_PRE"; length 415.0
chr7	ucsc_hg19	exon	1509913	1509913	.	-	.	length 1.0; gene_id "26173_-_Hs.532188.1.1_POST"
chr16	ucsc_hg19	exon	4559630	4559903	.	+	.	length 274.0; gene_id "3163_+_Hs.284279.1.14_PRE"
chr16	ucsc_hg19	exon	4559904	4560348	.	+	.	gene_id "3163_+_Hs.284279.1.14_POST"; length 445.0
chr2	ucsc_hg19	exon	234385045	234386149	.	-	.	gene_id "55230_-_Hs.96513.1.3_PRE"; length 1105.0
chr2	ucsc_hg19	exon	234384165	234385044	.	-	.	length 880.0; gene_id "55230_-_Hs.96513.1.3_POST"
chr2	ucsc_hg19	exon	68401867	68402293	.	+	.	gene_id "56902_+_Hs.262858.1.14_PRE"; length 427.0
chr2	ucsc_hg19	exon	68402294	68403094	.	+	.	length 801.0; gene_id "56902_+_Hs.262858.1.14_POST"
chr1	ucsc_hg19	exon	22417921	22418111	.	+	.	length 191.0; gene_id "998_+_Hs.467637.1.19_PRE"
chr1	ucsc_hg19	exon	22418112	22419436	.	+	.	length 1325.0; gene_id "998_+_Hs.467637.1.19_POST"
chr8	ucsc_hg19	exon	6728116	6728348	.	-	.	length 233.0; gene_id "1672_-_Hs.32949.1.1_PRE"
chr8	ucsc_hg19	exon	6728097	6728115	.	-	.	gene_id "1672_-_Hs.32949.1.1_POST"; length 19.0
chr5	ucsc_hg19	exon	114547559	114548280	.	-	.	gene_id "5229_-_Hs.254006.1.2_PRE"; length 722.0
chr5	ucsc_hg19	exon	114546527	114547558	.	-	.	gene_id "5229_-_Hs.254006.1.2_POST"; length 1032.0
chr14	ucsc_hg19	exon	93170157	93170706	.	-	.	gene_id "5641_-_Hs.18069.1.1_PRE"; length 550.0
chr14	ucsc_hg19	exon	93170152	93170156	.	-	.	length 5.0; gene_id "5641_-_Hs.18069.1.1_POST"
chr1	ucsc_hg19	exon	155978843	155979441	.	-	.	gene_id "6746_-_Hs.74564.1.2_PRE"; length 599.0
chr1	ucsc_hg19	exon	155978839	155978842	.	-	.	length 4.0; gene_id "6746_-_Hs.74564.1.2_POST"
chr14	ucsc_hg19	exon	36767771	36768396	.	-	.	gene_id "51562_-_Hs.368647.1.1_PRE"; length 626.0
chr14	ucsc_hg19	exon	36767764	36767770	.	-	.	length 7.0; gene_id "51562_-_Hs.368647.1.1_POST"
chr1	ucsc_hg19	exon	32636308	32637025	.	+	.	length 718.0; gene_id "23633_+_Hs.470588.1.25_PRE"
chr1	ucsc_hg19	exon	32637026	32642168	.	+	.	gene_id "23633_+_Hs.470588.1.25_POST"; length 5143.0
chr17	ucsc_hg19	exon	26206216	26206516	.	-	.	gene_id "201229_-_Hs.434386.1.1_PRE"; length 301.0
chr17	ucsc_hg19	exon	26205340	26206215	.	-	.	gene_id "201229_-_Hs.434386.1.1_POST"; length 876.0
chr1	ucsc_hg19	exon	155290454	155291486	.	-	.	length 1033.0; gene_id "284618_-_Hs.335918.1.24_PRE"
chr1	ucsc_hg19	exon	155290251	155290453	.	-	.	gene_id "284618_-_Hs.335918.1.24_POST"; length 203.0
chr4	ucsc_hg19	exon	1746675	1746897	.	+	.	gene_id "10460_+_Hs.104019.1.42_PRE"; length 223.0
chr4	ucsc_hg19	exon	1746898	1746905	.	+	.	gene_id "10460_+_Hs.104019.1.42_POST"; length 8.0
chr9	ucsc_hg19	exon	4662294	4663585	.	+	.	length 1292.0; gene_id "403313_+_Hs.107510.1.1_PRE"
chr9	ucsc_hg19	exon	4663586	4665272	.	+	.	gene_id "403313_+_Hs.107510.1.1_POST"; length 1687.0
chr1	ucsc_hg19	exon	153665828	153666464	.	+	.	length 637.0; gene_id "4881_+_Hs.490330.1.21_PRE"
chr1	ucsc_hg19	exon	153666465	153666468	.	+	.	gene_id "4881_+_Hs.490330.1.21_POST"; length 4.0
chr3	ucsc_hg19	exon	28566018	28566581	.	+	.	length 564.0; gene_id "152098_+_Hs.369340.1.11_PRE"
chr3	ucsc_hg19	exon	28566582	28566632	.	+	.	length 51.0; gene_id "152098_+_Hs.369340.1.11_POST"
chr3	ucsc_hg19	exon	132399546	132400934	.	-	.	length 1389.0; gene_id "27031_-_Hs.511991.1.3_PRE"
chr3	ucsc_hg19	exon	132399453	132399545	.	-	.	gene_id "27031_-_Hs.511991.1.3_POST"; length 93.0
chr4	ucsc_hg19	exon	103806206	103806485	.	-	.	gene_id "150159_-_Hs.445192.1.1_PRE"; length 280.0
chr4	ucsc_hg19	exon	103806205	103806205	.	-	.	gene_id "150159_-_Hs.445192.1.1_POST"; length 1.0
chr10	ucsc_hg19	exon	90694834	90695123	.	-	.	length 290.0; gene_id "59_-_Hs.500483.1.3_PRE"
chr10	ucsc_hg19	exon	90694831	90694833	.	-	.	gene_id "59_-_Hs.500483.1.3_POST"; length 3.0
chr1	ucsc_hg19	exon	151314439	151315654	.	-	.	gene_id "5993_-_Hs.166891.1.4_PRE"; length 1216.0
chr1	ucsc_hg19	exon	151313116	151314438	.	-	.	length 1323.0; gene_id "5993_-_Hs.166891.1.4_POST"
chr19	ucsc_hg19	exon	47112382	47112560	.	+	.	length 179.0; gene_id "808_+_Hs.515487.1.7_PRE"
chr19	ucsc_hg19	exon	47112561	47114039	.	+	.	gene_id "808_+_Hs.515487.1.7_POST"; length 1479.0
chr3	ucsc_hg19	exon	37407571	37408240	.	+	.	gene_id "2803_+_Hs.344151.1.54_PRE"; length 670.0
chr3	ucsc_hg19	exon	37408241	37408370	.	+	.	length 130.0; gene_id "2803_+_Hs.344151.1.54_POST"
chr12	ucsc_hg19	exon	62102056	62104198	.	-	.	gene_id "338811_-_Hs.269745.1.1_PRE"; length 2143.0
chr12	ucsc_hg19	exon	62102029	62102055	.	-	.	gene_id "338811_-_Hs.269745.1.1_POST"; length 27.0
chr1	ucsc_hg19	exon	221057537	221058393	.	+	.	gene_id "3142_+_Hs.74870.1.12_PRE"; length 857.0
chr1	ucsc_hg19	exon	221058394	221058400	.	+	.	length 7.0; gene_id "3142_+_Hs.74870.1.12_POST"
chr1	ucsc_hg19	exon	152975478	152976328	.	+	.	gene_id "6707_+_Hs.139322.1.5_PRE"; length 851.0
chr1	ucsc_hg19	exon	152976329	152976332	.	+	.	length 4.0; gene_id "6707_+_Hs.139322.1.5_POST"
chr9	ucsc_hg19	exon	114448903	114449150	.	-	.	length 248.0; gene_id "158401_-_Hs.536959.1.1_PRE"
chr9	ucsc_hg19	exon	114448799	114448902	.	-	.	gene_id "158401_-_Hs.536959.1.1_POST"; length 104.0
chr3	ucsc_hg19	exon	69157880	69158272	.	-	.	length 393.0; gene_id "56203_-_Hs.350621.1.3_PRE"
chr3	ucsc_hg19	exon	69157823	69157879	.	-	.	gene_id "56203_-_Hs.350621.1.3_POST"; length 57.0
chr7	ucsc_hg19	exon	90014206	90014494	.	+	.	gene_id "85865_+_Hs.489052.1.14_PRE"; length 289.0
chr7	ucsc_hg19	exon	90014495	90020769	.	+	.	length 6275.0; gene_id "85865_+_Hs.489052.1.14_POST"
chr11	ucsc_hg19	exon	108029354	108029746	.	-	.	gene_id "4863_-_Hs.171061.1.7_PRE"; length 393.0
chr11	ucsc_hg19	exon	108028119	108029353	.	-	.	length 1235.0; gene_id "4863_-_Hs.171061.1.7_POST"
chr6	ucsc_hg19	exon	35441402	35442934	.	-	.	gene_id "7005_-_Hs.485205.1.1_PRE"; length 1533.0
chr6	ucsc_hg19	exon	35441374	35441401	.	-	.	length 28.0; gene_id "7005_-_Hs.485205.1.1_POST"
chr17	ucsc_hg19	exon	78444320	78444834	.	-	.	length 515.0; gene_id "4884_-_Hs.514556.1.4_PRE"
chr17	ucsc_hg19	exon	78440633	78444319	.	-	.	length 3687.0; gene_id "4884_-_Hs.514556.1.4_POST"
chr1	ucsc_hg19	exon	53971912	53972449	.	-	.	gene_id "148979_-_Hs.306691.1.1_PRE"; length 538.0
chr1	ucsc_hg19	exon	53971906	53971911	.	-	.	length 6.0; gene_id "148979_-_Hs.306691.1.1_POST"
chr15	ucsc_hg19	exon	90226306	90227179	.	-	.	length 874.0; gene_id "8800_-_Hs.31034.1.3_PRE"
chr15	ucsc_hg19	exon	90224762	90226305	.	-	.	gene_id "8800_-_Hs.31034.1.3_POST"; length 1544.0
chr1	ucsc_hg19	exon	22973720	22974599	.	+	.	gene_id "714_+_Hs.467753.1.12_PRE"; length 880.0
chr1	ucsc_hg19	exon	22974600	22974603	.	+	.	length 4.0; gene_id "714_+_Hs.467753.1.12_POST"
chr16	ucsc_hg19	exon	31202720	31202921	.	+	.	gene_id "2521_+_Hs.513522.1.31_PRE"; length 202.0
chr16	ucsc_hg19	exon	31202922	31206192	.	+	.	length 3271.0; gene_id "2521_+_Hs.513522.1.31_POST"
chr19	ucsc_hg19	exon	58004224	58006038	.	+	.	length 1815.0; gene_id "79744_+_Hs.98593.1.10_PRE"
chr19	ucsc_hg19	exon	58006039	58006048	.	+	.	length 10.0; gene_id "79744_+_Hs.98593.1.10_POST"
chr12	ucsc_hg19	exon	56078392	56079072	.	-	.	length 681.0; gene_id "3679_-_Hs.51483.1.7_PRE"
chr12	ucsc_hg19	exon	56078354	56078391	.	-	.	gene_id "3679_-_Hs.51483.1.7_POST"; length 38.0
chr3	ucsc_hg19	exon	39184392	39185535	.	-	.	gene_id "64651_-_Hs.370950.1.6_PRE"; length 1144.0
chr3	ucsc_hg19	exon	39183342	39184391	.	-	.	gene_id "64651_-_Hs.370950.1.6_POST"; length 1050.0
chr7	ucsc_hg19	exon	44869456	44869762	.	-	.	gene_id "94239_-_Hs.488189.1.7_PRE"; length 307.0
chr7	ucsc_hg19	exon	44866488	44869455	.	-	.	length 2968.0; gene_id "94239_-_Hs.488189.1.7_POST"
chr7	ucsc_hg19	exon	150773374	150773609	.	+	.	gene_id "6522_+_Hs.433984.1.66_PRE"; length 236.0
chr7	ucsc_hg19	exon	150773610	150773614	.	+	.	length 5.0; gene_id "6522_+_Hs.433984.1.66_POST"
chr7	ucsc_hg19	exon	25163092	25163468	.	-	.	gene_id "54205_-_Hs.437060.1.5_PRE"; length 377.0
chr7	ucsc_hg19	exon	25158270	25163091	.	-	.	length 4822.0; gene_id "54205_-_Hs.437060.1.5_POST"
chr17	ucsc_hg19	exon	41166624	41168161	.	-	.	length 1538.0; gene_id "10493_-_Hs.514199.1.1_PRE"
chr17	ucsc_hg19	exon	41166622	41166623	.	-	.	gene_id "10493_-_Hs.514199.1.1_POST"; length 2.0
chr10	ucsc_hg19	exon	102743062	102745371	.	+	.	gene_id "57715_+_Hs.550526.1.18_PRE"; length 2310.0
chr10	ucsc_hg19	exon	102745372	102745373	.	+	.	gene_id "57715_+_Hs.550526.1.18_POST"; length 2.0
chr5	ucsc_hg19	exon	148206156	148207731	.	+	.	length 1576.0; gene_id "154_+_Hs.2551.1.1_PRE"
chr5	ucsc_hg19	exon	148207732	148208197	.	+	.	gene_id "154_+_Hs.2551.1.1_POST"; length 466.0
chr6	ucsc_hg19	exon	109307805	109308833	.	-	.	gene_id "27244_-_Hs.59554.1.2_PRE"; length 1029.0
chr6	ucsc_hg19	exon	109307640	109307804	.	-	.	gene_id "27244_-_Hs.59554.1.2_POST"; length 165.0
chr3	ucsc_hg19	exon	122078447	122078766	.	-	.	length 320.0; gene_id "131076_-_Hs.220594.1.2_PRE"
chr3	ucsc_hg19	exon	122078436	122078446	.	-	.	gene_id "131076_-_Hs.220594.1.2_POST"; length 11.0
chr16	ucsc_hg19	exon	66544649	66545969	.	-	.	length 1321.0; gene_id "7084_-_Hs.512619.1.5_PRE"
chr16	ucsc_hg19	exon	66541906	66544648	.	-	.	gene_id "7084_-_Hs.512619.1.5_POST"; length 2743.0
chr17	ucsc_hg19	exon	74141096	74141434	.	-	.	length 339.0; gene_id "114804_-_Hs.549235.1.6_PRE"
chr17	ucsc_hg19	exon	74138534	74141095	.	-	.	length 2562.0; gene_id "114804_-_Hs.549235.1.6_POST"
chrX	ucsc_hg19	exon	24005527	24007147	.	-	.	length 1621.0; gene_id "80311_-_Hs.495854.1.2_PRE"
chrX	ucsc_hg19	exon	24001833	24005526	.	-	.	gene_id "80311_-_Hs.495854.1.2_POST"; length 3694.0
chr11	ucsc_hg19	exon	107535751	107537498	.	+	.	gene_id "55531_+_Hs.495779.1.8_PRE"; length 1748.0
chr11	ucsc_hg19	exon	107537499	107537505	.	+	.	gene_id "55531_+_Hs.495779.1.8_POST"; length 7.0
chr2	ucsc_hg19	exon	232037249	232037469	.	+	.	length 221.0; gene_id "5707_+_Hs.3887.1.55_PRE"
chr2	ucsc_hg19	exon	232037470	232037540	.	+	.	gene_id "5707_+_Hs.3887.1.55_POST"; length 71.0
chrY	ucsc_hg19	exon	5605313	5610265	.	+	.	gene_id "83259_+_Hs.554891.1.6_PRE"; length 4953.0
chrY	ucsc_hg19	exon	5610266	5610269	.	+	.	length 4.0; gene_id "83259_+_Hs.554891.1.6_POST"
chr20	ucsc_hg19	exon	57899382	57901040	.	+	.	length 1659.0; gene_id "1908_+_Hs.1408.1.9_PRE"
chr20	ucsc_hg19	exon	57901041	57901047	.	+	.	gene_id "1908_+_Hs.1408.1.9_POST"; length 7.0
chr14	ucsc_hg19	exon	21161706	21162338	.	+	.	gene_id "283_+_Hs.554729.1.8_PRE"; length 633.0
chr14	ucsc_hg19	exon	21162339	21162345	.	+	.	length 7.0; gene_id "283_+_Hs.554729.1.8_POST"
chr6	ucsc_hg19	exon	135238538	135240005	.	-	.	gene_id "64577_-_Hs.486520.1.1_PRE"; length 1468.0
chr6	ucsc_hg19	exon	135238528	135238537	.	-	.	gene_id "64577_-_Hs.486520.1.1_POST"; length 10.0
chr16	ucsc_hg19	exon	570726	571796	.	+	.	gene_id "9727_+_Hs.531642.1.30_PRE"; length 1071.0
chr16	ucsc_hg19	exon	571797	572481	.	+	.	length 685.0; gene_id "9727_+_Hs.531642.1.30_POST"
chr14	ucsc_hg19	exon	103986005	103986379	.	-	.	gene_id "1152_-_Hs.173724.1.4_PRE"; length 375.0
chr14	ucsc_hg19	exon	103985995	103986004	.	-	.	length 10.0; gene_id "1152_-_Hs.173724.1.4_POST"
chr12	ucsc_hg19	exon	6647267	6647535	.	+	.	length 269.0; gene_id "2597_+_Hs.553870.1.2_PRE"
chr12	ucsc_hg19	exon	6647536	6647541	.	+	.	gene_id "2597_+_Hs.553870.1.2_POST"; length 6.0
chr5	ucsc_hg19	exon	146772935	146773686	.	-	.	length 752.0; gene_id "1809_-_Hs.519659.1.4_PRE"
chr5	ucsc_hg19	exon	146770371	146772934	.	-	.	gene_id "1809_-_Hs.519659.1.4_POST"; length 2564.0
chr19	ucsc_hg19	exon	48697910	48700876	.	+	.	gene_id "374920_+_Hs.68846.1.3_PRE"; length 2967.0
chr19	ucsc_hg19	exon	48700877	48700877	.	+	.	length 1.0; gene_id "374920_+_Hs.68846.1.3_POST"
chr20	ucsc_hg19	exon	42907597	42907964	.	+	.	gene_id "78997_+_Hs.517059.1.14_PRE"; length 368.0
chr20	ucsc_hg19	exon	42907965	42909557	.	+	.	length 1593.0; gene_id "78997_+_Hs.517059.1.14_POST"
chr1	ucsc_hg19	exon	151132226	151133496	.	-	.	gene_id "388695_-_Hs.528504.1.1_PRE"; length 1271.0
chr1	ucsc_hg19	exon	151132224	151132225	.	-	.	length 2.0; gene_id "388695_-_Hs.528504.1.1_POST"
chr1	ucsc_hg19	exon	173907837	173908012	.	-	.	length 176.0; gene_id "149041_-_Hs.495097.1.7_PRE"
chr1	ucsc_hg19	exon	173900222	173907836	.	-	.	length 7615.0; gene_id "149041_-_Hs.495097.1.7_POST"
chr1	ucsc_hg19	exon	12568947	12569421	.	+	.	gene_id "55187_+_Hs.439381.1.64_PRE"; length 475.0
chr1	ucsc_hg19	exon	12569422	12572098	.	+	.	length 2677.0; gene_id "55187_+_Hs.439381.1.64_POST"
chr11	ucsc_hg19	exon	124636618	124637924	.	-	.	length 1307.0; gene_id "79684_-_Hs.146079.1.2_PRE"
chr11	ucsc_hg19	exon	124636394	124636617	.	-	.	gene_id "79684_-_Hs.146079.1.2_POST"; length 224.0
chr9	ucsc_hg19	exon	37887604	37888589	.	-	.	gene_id "92014_-_Hs.46791.1.8_PRE"; length 986.0
chr9	ucsc_hg19	exon	37887594	37887603	.	-	.	length 10.0; gene_id "92014_-_Hs.46791.1.8_POST"
chr11	ucsc_hg19	exon	5730283	5731996	.	+	.	gene_id "10346_+_Hs.501778.1.27_PRE"; length 1714.0
chr11	ucsc_hg19	exon	5731997	5732093	.	+	.	length 97.0; gene_id "10346_+_Hs.501778.1.27_POST"
chr11	ucsc_hg19	exon	57583769	57583837	.	+	.	length 69.0; gene_id "1500_+_Hs.166011.1.63_PRE"
chr11	ucsc_hg19	exon	57583838	57586652	.	+	.	length 2815.0; gene_id "1500_+_Hs.166011.1.63_POST"
chr15	ucsc_hg19	exon	34525460	34526173	.	-	.	length 714.0; gene_id "9990_-_Hs.4876.1.2_PRE"
chr15	ucsc_hg19	exon	34522197	34525459	.	-	.	gene_id "9990_-_Hs.4876.1.2_POST"; length 3263.0
chr12	ucsc_hg19	exon	8687080	8687405	.	-	.	gene_id "26253_-_Hs.236516.1.2_PRE"; length 326.0
chr12	ucsc_hg19	exon	8685901	8687079	.	-	.	gene_id "26253_-_Hs.236516.1.2_POST"; length 1179.0
chr17	ucsc_hg19	exon	61895054	61896543	.	+	.	gene_id "11325_+_Hs.463785.1.1_PRE"; length 1490.0
chr17	ucsc_hg19	exon	61896544	61896677	.	+	.	length 134.0; gene_id "11325_+_Hs.463785.1.1_POST"
chr12	ucsc_hg19	exon	110655849	110656581	.	+	.	gene_id "28981_+_Hs.528382.1.30_PRE"; length 733.0
chr12	ucsc_hg19	exon	110656582	110656600	.	+	.	length 19.0; gene_id "28981_+_Hs.528382.1.30_POST"
chr10	ucsc_hg19	exon	135138932	135139070	.	-	.	gene_id "50632_-_Hs.148680.1.1_PRE"; length 139.0
chr10	ucsc_hg19	exon	135138928	135138931	.	-	.	length 4.0; gene_id "50632_-_Hs.148680.1.1_POST"
chr2	ucsc_hg19	exon	42165224	42165753	.	-	.	length 530.0; gene_id "400950_-_Hs.452302.1.2_PRE"
chr2	ucsc_hg19	exon	42162508	42165223	.	-	.	gene_id "400950_-_Hs.452302.1.2_POST"; length 2716.0
chr14	ucsc_hg19	exon	75408541	75409436	.	-	.	gene_id "5228_-_Hs.252820.1.1_PRE"; length 896.0
chr14	ucsc_hg19	exon	75408533	75408540	.	-	.	gene_id "5228_-_Hs.252820.1.1_POST"; length 8.0
chr9	ucsc_hg19	exon	37002665	37002773	.	-	.	length 109.0; gene_id "5079_-_Hs.126365.1.6_PRE"
chr9	ucsc_hg19	exon	36833272	37002664	.	-	.	gene_id "5079_-_Hs.126365.1.6_POST"; length 7877.0
chr6	ucsc_hg19	exon	32627665	32628026	.	-	.	gene_id "3119_-_Hs.409934.1.4_PRE"; length 362.0
chr6	ucsc_hg19	exon	32627241	32627664	.	-	.	gene_id "3119_-_Hs.409934.1.4_POST"; length 424.0
chr19	ucsc_hg19	exon	33470647	33471162	.	-	.	length 516.0; gene_id "85415_-_Hs.466435.1.5_PRE"
chr19	ucsc_hg19	exon	33469498	33470646	.	-	.	gene_id "85415_-_Hs.466435.1.5_POST"; length 1149.0
chr7	ucsc_hg19	exon	66103843	66105552	.	+	.	length 1710.0; gene_id "154881_+_Hs.520914.1.7_PRE"
chr7	ucsc_hg19	exon	66105553	66108216	.	+	.	gene_id "154881_+_Hs.520914.1.7_POST"; length 2664.0
chr14	ucsc_hg19	exon	77490887	77495042	.	-	.	length 4156.0; gene_id "64207_-_Hs.179260.1.1_PRE"
chr14	ucsc_hg19	exon	77490886	77490886	.	-	.	length 1.0; gene_id "64207_-_Hs.179260.1.1_POST"
chr12	ucsc_hg19	exon	100957029	100957636	.	+	.	length 608.0; gene_id "9971_+_Hs.282735.1.17_PRE"
chr12	ucsc_hg19	exon	100957637	100957645	.	+	.	gene_id "9971_+_Hs.282735.1.17_POST"; length 9.0
chr16	ucsc_hg19	exon	69377153	69377543	.	-	.	gene_id "146456_-_Hs.119840.1.1_PRE"; length 391.0
chr16	ucsc_hg19	exon	69377149	69377152	.	-	.	gene_id "146456_-_Hs.119840.1.1_POST"; length 4.0
chr8	ucsc_hg19	exon	30502798	30503312	.	+	.	length 515.0; gene_id "100507341_+_Hs.130492.1.1_PRE"
chr8	ucsc_hg19	exon	30503313	30503469	.	+	.	gene_id "100507341_+_Hs.130492.1.1_POST"; length 157.0
chr12	ucsc_hg19	exon	93968498	93969223	.	+	.	gene_id "8835_+_Hs.485572.1.18_PRE"; length 726.0
chr12	ucsc_hg19	exon	93969224	93970521	.	+	.	length 1298.0; gene_id "8835_+_Hs.485572.1.18_POST"
chr15	ucsc_hg19	exon	91424516	91426008	.	+	.	length 1493.0; gene_id "5045_+_Hs.513153.1.41_PRE"
chr15	ucsc_hg19	exon	91426009	91426688	.	+	.	gene_id "5045_+_Hs.513153.1.41_POST"; length 680.0
chr9	ucsc_hg19	exon	136218670	136218837	.	-	.	gene_id "6834_-_Hs.512464.1.2_PRE"; length 168.0
chr9	ucsc_hg19	exon	136218660	136218669	.	-	.	length 10.0; gene_id "6834_-_Hs.512464.1.2_POST"
chr2	ucsc_hg19	exon	28002300	28002600	.	+	.	gene_id "9553_+_Hs.515879.1.4_PRE"; length 301.0
chr2	ucsc_hg19	exon	28002601	28002608	.	+	.	gene_id "9553_+_Hs.515879.1.4_POST"; length 8.0
chr1	ucsc_hg19	exon	150280482	150280780	.	+	.	gene_id "54460_+_Hs.405880.1.2_PRE"; length 299.0
chr1	ucsc_hg19	exon	150280781	150281414	.	+	.	length 634.0; gene_id "54460_+_Hs.405880.1.2_POST"
chr8	ucsc_hg19	exon	101145784	101146278	.	-	.	gene_id "286151_-_Hs.339577.1.2_PRE"; length 495.0
chr8	ucsc_hg19	exon	101145588	101145783	.	-	.	length 196.0; gene_id "286151_-_Hs.339577.1.2_POST"
chrX	ucsc_hg19	exon	47511200	47511294	.	-	.	length 95.0; gene_id "8409_-_Hs.172791.1.1_PRE"
chrX	ucsc_hg19	exon	47511191	47511199	.	-	.	gene_id "8409_-_Hs.172791.1.1_POST"; length 9.0
chr6	ucsc_hg19	exon	10873464	10875166	.	-	.	length 1703.0; gene_id "9247_-_Hs.227098.1.1_PRE"
chr6	ucsc_hg19	exon	10873456	10873463	.	-	.	gene_id "9247_-_Hs.227098.1.1_POST"; length 8.0
chr1	ucsc_hg19	exon	150479392	150480072	.	+	.	gene_id "80222_+_Hs.288974.1.46_PRE"; length 681.0
chr1	ucsc_hg19	exon	150480073	150480085	.	+	.	length 13.0; gene_id "80222_+_Hs.288974.1.46_POST"
chr15	ucsc_hg19	exon	42129266	42129779	.	+	.	gene_id "100137047_+_Hs.198161.1.22_PRE"; length 514.0
chr15	ucsc_hg19	exon	42129780	42129785	.	+	.	length 6.0; gene_id "100137047_+_Hs.198161.1.22_POST"
chr10	ucsc_hg19	exon	101948125	101949384	.	-	.	gene_id "1147_-_Hs.198998.1.2_PRE"; length 1260.0
chr10	ucsc_hg19	exon	101948124	101948124	.	-	.	length 1.0; gene_id "1147_-_Hs.198998.1.2_POST"
chr11	ucsc_hg19	exon	18101892	18102038	.	-	.	length 147.0; gene_id "113174_-_Hs.524834.1.4_PRE"
chr11	ucsc_hg19	exon	18101890	18101891	.	-	.	length 2.0; gene_id "113174_-_Hs.524834.1.4_POST"
chr1	ucsc_hg19	exon	183898992	183899423	.	-	.	gene_id "23127_-_Hs.387995.1.1_PRE"; length 432.0
chr1	ucsc_hg19	exon	183898796	183898991	.	-	.	length 196.0; gene_id "23127_-_Hs.387995.1.1_POST"
chr17	ucsc_hg19	exon	4460226	4462352	.	-	.	length 2127.0; gene_id "124975_-_Hs.130749.1.1_PRE"
chr17	ucsc_hg19	exon	4460222	4460225	.	-	.	gene_id "124975_-_Hs.130749.1.1_POST"; length 4.0
chr1	ucsc_hg19	exon	153604174	153604511	.	+	.	gene_id "6271_+_Hs.515715.1.3_PRE"; length 338.0
chr1	ucsc_hg19	exon	153604512	153604513	.	+	.	length 2.0; gene_id "6271_+_Hs.515715.1.3_POST"
chr8	ucsc_hg19	exon	22478233	22479081	.	-	.	gene_id "55909_-_Hs.553539.1.3_PRE"; length 849.0
chr8	ucsc_hg19	exon	22477947	22478232	.	-	.	length 286.0; gene_id "55909_-_Hs.553539.1.3_POST"
chr3	ucsc_hg19	exon	48445264	48445997	.	-	.	length 734.0; gene_id "5364_-_Hs.476209.1.1_PRE"
chr3	ucsc_hg19	exon	48445261	48445263	.	-	.	length 3.0; gene_id "5364_-_Hs.476209.1.1_POST"
chr15	ucsc_hg19	exon	48703167	48703576	.	-	.	length 410.0; gene_id "2200_-_Hs.146447.1.5_PRE"
chr15	ucsc_hg19	exon	48700503	48703166	.	-	.	gene_id "2200_-_Hs.146447.1.5_POST"; length 2664.0
chr2	ucsc_hg19	exon	182981934	182982412	.	+	.	gene_id "151242_+_Hs.10941.1.11_PRE"; length 479.0
chr2	ucsc_hg19	exon	182982413	182996109	.	+	.	gene_id "151242_+_Hs.10941.1.11_POST"; length 2480.0
chr6	ucsc_hg19	exon	144261634	144263800	.	-	.	gene_id "5325_-_Hs.444975.1.2_PRE"; length 2167.0
chr6	ucsc_hg19	exon	144261437	144261633	.	-	.	length 197.0; gene_id "5325_-_Hs.444975.1.2_POST"
chr10	ucsc_hg19	exon	32095226	32096760	.	-	.	gene_id "94134_-_Hs.499264.1.3_PRE"; length 1535.0
chr10	ucsc_hg19	exon	32094326	32095225	.	-	.	length 900.0; gene_id "94134_-_Hs.499264.1.3_POST"
chr9	ucsc_hg19	exon	34088315	34088506	.	-	.	gene_id "25853_-_Hs.493750.1.9_PRE"; length 192.0
chr9	ucsc_hg19	exon	34086381	34088314	.	-	.	length 1934.0; gene_id "25853_-_Hs.493750.1.9_POST"
chr19	ucsc_hg19	exon	58290119	58291945	.	+	.	length 1827.0; gene_id "54807_+_Hs.469601.1.11_PRE"
chr19	ucsc_hg19	exon	58291946	58291984	.	+	.	gene_id "54807_+_Hs.469601.1.11_POST"; length 39.0
chr14	ucsc_hg19	exon	96176396	96177218	.	-	.	gene_id "8115_-_Hs.2484.1.2_PRE"; length 823.0
chr14	ucsc_hg19	exon	96176304	96176395	.	-	.	gene_id "8115_-_Hs.2484.1.2_POST"; length 92.0
chr2	ucsc_hg19	exon	38972037	38972329	.	-	.	length 293.0; gene_id "6432_-_Hs.309090.1.6_PRE"
chr2	ucsc_hg19	exon	38970741	38972036	.	-	.	gene_id "6432_-_Hs.309090.1.6_POST"; length 1296.0
chr11	ucsc_hg19	exon	118033521	118037801	.	-	.	gene_id "6327_-_Hs.129783.1.1_PRE"; length 4281.0
chr11	ucsc_hg19	exon	118033519	118033520	.	-	.	gene_id "6327_-_Hs.129783.1.1_POST"; length 2.0
chr3	ucsc_hg19	exon	49758959	49759580	.	-	.	length 622.0; gene_id "29925_-_Hs.551556.1.58_PRE"
chr3	ucsc_hg19	exon	49758909	49758958	.	-	.	gene_id "29925_-_Hs.551556.1.58_POST"; length 50.0
chr16	ucsc_hg19	exon	87741420	87741681	.	-	.	length 262.0; gene_id "54758_-_Hs.461688.1.6_PRE"
chr16	ucsc_hg19	exon	87741418	87741419	.	-	.	gene_id "54758_-_Hs.461688.1.6_POST"; length 2.0
chr1	ucsc_hg19	exon	231700274	231702267	.	+	.	length 1994.0; gene_id "7257_+_Hs.96247.1.23_PRE"
chr1	ucsc_hg19	exon	231702268	231702269	.	+	.	length 2.0; gene_id "7257_+_Hs.96247.1.23_POST"
chr11	ucsc_hg19	exon	63396636	63396877	.	-	.	length 242.0; gene_id "25923_-_Hs.502777.1.4_PRE"
chr11	ucsc_hg19	exon	63391554	63396635	.	-	.	gene_id "25923_-_Hs.502777.1.4_POST"; length 5082.0
chr10	ucsc_hg19	exon	119042607	119044982	.	-	.	gene_id "118987_-_Hs.501149.1.1_PRE"; length 2376.0
chr10	ucsc_hg19	exon	119040000	119042606	.	-	.	gene_id "118987_-_Hs.501149.1.1_POST"; length 2607.0
chr20	ucsc_hg19	exon	3127176	3129906	.	-	.	length 2731.0; gene_id "60493_-_Hs.554872.1.1_PRE"
chr20	ucsc_hg19	exon	3127165	3127175	.	-	.	gene_id "60493_-_Hs.554872.1.1_POST"; length 11.0
chr11	ucsc_hg19	exon	6498250	6498498	.	-	.	gene_id "23647_-_Hs.75139.1.9_PRE"; length 249.0
chr11	ucsc_hg19	exon	6495913	6498249	.	-	.	length 2337.0; gene_id "23647_-_Hs.75139.1.9_POST"
chr16	ucsc_hg19	exon	14989371	14989781	.	+	.	length 411.0; gene_id "23420_+_Hs.209113.1.49_PRE"
chr16	ucsc_hg19	exon	14989782	14990014	.	+	.	gene_id "23420_+_Hs.209113.1.49_POST"; length 233.0
chr3	ucsc_hg19	exon	184799861	184801351	.	-	.	gene_id "285382_-_Hs.380048.1.1_PRE"; length 1491.0
chr3	ucsc_hg19	exon	184795838	184799860	.	-	.	length 4023.0; gene_id "285382_-_Hs.380048.1.1_POST"
chr17	ucsc_hg19	exon	27182043	27182326	.	+	.	gene_id "26284_+_Hs.3426.1.1_PRE"; length 284.0
chr17	ucsc_hg19	exon	27182327	27188072	.	+	.	gene_id "26284_+_Hs.3426.1.1_POST"; length 1541.0
chr10	ucsc_hg19	exon	135093144	135093405	.	-	.	gene_id "10844_-_Hs.523370.1.2_PRE"; length 262.0
chr10	ucsc_hg19	exon	135092134	135093143	.	-	.	length 1010.0; gene_id "10844_-_Hs.523370.1.2_POST"
chr9	ucsc_hg19	exon	140114708	140115775	.	-	.	gene_id "727800_-_Hs.512767.1.1_PRE"; length 1068.0
chr9	ucsc_hg19	exon	140114699	140114707	.	-	.	length 9.0; gene_id "727800_-_Hs.512767.1.1_POST"
chr1	ucsc_hg19	exon	63070304	63070580	.	+	.	length 277.0; gene_id "27329_+_Hs.209153.1.15_PRE"
chr1	ucsc_hg19	exon	63070581	63071976	.	+	.	gene_id "27329_+_Hs.209153.1.15_POST"; length 1396.0
chr12	ucsc_hg19	exon	56537607	56538007	.	+	.	length 401.0; gene_id "23344_+_Hs.8309.1.64_PRE"
chr12	ucsc_hg19	exon	56538008	56538460	.	+	.	gene_id "23344_+_Hs.8309.1.64_POST"; length 453.0
chrX	ucsc_hg19	exon	120072565	120072695	.	-	.	gene_id "728072_-_Hs.522775.1.1_PRE"; length 131.0
chrX	ucsc_hg19	exon	120011345	120072564	.	-	.	length 2595.0; gene_id "728072_-_Hs.522775.1.1_POST"
chr7	ucsc_hg19	exon	100486348	100487339	.	-	.	gene_id "402682_-_Hs.534845.1.1_PRE"; length 992.0
chr7	ucsc_hg19	exon	100486344	100486347	.	-	.	length 4.0; gene_id "402682_-_Hs.534845.1.1_POST"
chr6	ucsc_hg19	exon	19839441	19840055	.	+	.	gene_id "3400_+_Hs.519601.1.7_PRE"; length 615.0
chr6	ucsc_hg19	exon	19840056	19842431	.	+	.	length 2376.0; gene_id "3400_+_Hs.519601.1.7_POST"
chr17	ucsc_hg19	exon	39196813	39197713	.	-	.	length 901.0; gene_id "81851_-_Hs.247934.1.1_PRE"
chr17	ucsc_hg19	exon	39196811	39196812	.	-	.	length 2.0; gene_id "81851_-_Hs.247934.1.1_POST"
chr12	ucsc_hg19	exon	99007215	99008118	.	-	.	gene_id "121457_-_Hs.252543.1.2_PRE"; length 904.0
chr12	ucsc_hg19	exon	99007182	99007214	.	-	.	length 33.0; gene_id "121457_-_Hs.252543.1.2_POST"
chr22	ucsc_hg19	exon	17597190	17602257	.	-	.	length 5068.0; gene_id "27439_-_Hs.209577.1.1_PRE"
chr22	ucsc_hg19	exon	17597189	17597189	.	-	.	gene_id "27439_-_Hs.209577.1.1_POST"; length 1.0
chr10	ucsc_hg19	exon	27962275	27964344	.	-	.	gene_id "283078_-_Hs.128193.1.2_PRE"; length 2070.0
chr10	ucsc_hg19	exon	27961803	27962274	.	-	.	length 472.0; gene_id "283078_-_Hs.128193.1.2_POST"
chr13	ucsc_hg19	exon	45578440	45578571	.	+	.	gene_id "55425_+_Hs.507922.1.3_PRE"; length 132.0
chr13	ucsc_hg19	exon	45578572	45602404	.	+	.	length 1069.0; gene_id "55425_+_Hs.507922.1.3_POST"
chr17	ucsc_hg19	exon	65336899	65337168	.	-	.	length 270.0; gene_id "5718_-_Hs.4295.1.9_PRE"
chr17	ucsc_hg19	exon	65336619	65336898	.	-	.	length 280.0; gene_id "5718_-_Hs.4295.1.9_POST"
chr14	ucsc_hg19	exon	68053791	68055344	.	+	.	length 1554.0; gene_id "57475_+_Hs.284157.1.30_PRE"
chr14	ucsc_hg19	exon	68055345	68056255	.	+	.	gene_id "57475_+_Hs.284157.1.30_POST"; length 911.0
chr22	ucsc_hg19	exon	20301803	20302347	.	-	.	gene_id "85359_-_Hs.410965.1.1_PRE"; length 545.0
chr22	ucsc_hg19	exon	20301761	20301802	.	-	.	gene_id "85359_-_Hs.410965.1.1_POST"; length 42.0
chr1	ucsc_hg19	exon	6681471	6682119	.	+	.	gene_id "148479_+_Hs.516079.1.10_PRE"; length 649.0
chr1	ucsc_hg19	exon	6682120	6684093	.	+	.	length 1974.0; gene_id "148479_+_Hs.516079.1.10_POST"
chr2	ucsc_hg19	exon	27917501	27917838	.	+	.	gene_id "22950_+_Hs.306000.1.27_PRE"; length 338.0
chr2	ucsc_hg19	exon	27917839	27917847	.	+	.	length 9.0; gene_id "22950_+_Hs.306000.1.27_POST"
chr19	ucsc_hg19	exon	1256994	1259141	.	+	.	gene_id "90007_+_Hs.465529.1.25_PRE"; length 2148.0
chr19	ucsc_hg19	exon	1259142	1259142	.	+	.	length 1.0; gene_id "90007_+_Hs.465529.1.25_POST"
chr1	ucsc_hg19	exon	86965337	86965771	.	+	.	length 435.0; gene_id "1179_+_Hs.194659.1.22_PRE"
chr1	ucsc_hg19	exon	86965772	86965974	.	+	.	gene_id "1179_+_Hs.194659.1.22_POST"; length 203.0
chr5	ucsc_hg19	exon	89689641	89689924	.	-	.	gene_id "1070_-_Hs.528302.1.4_PRE"; length 284.0
chr5	ucsc_hg19	exon	89689152	89689640	.	-	.	gene_id "1070_-_Hs.528302.1.4_POST"; length 489.0
chr1	ucsc_hg19	exon	57383238	57383682	.	+	.	length 445.0; gene_id "731_+_Hs.93210.1.16_PRE"
chr1	ucsc_hg19	exon	57383683	57383894	.	+	.	gene_id "731_+_Hs.93210.1.16_POST"; length 212.0
chr1	ucsc_hg19	exon	183111669	183112127	.	+	.	gene_id "3915_+_Hs.497039.1.65_PRE"; length 459.0
chr1	ucsc_hg19	exon	183112128	183114727	.	+	.	gene_id "3915_+_Hs.497039.1.65_POST"; length 2600.0
chr6	ucsc_hg19	exon	31625841	31625981	.	+	.	length 141.0; gene_id "55937_+_Hs.534468.1.12_PRE"
chr6	ucsc_hg19	exon	31625982	31625987	.	+	.	gene_id "55937_+_Hs.534468.1.12_POST"; length 6.0
chr19	ucsc_hg19	exon	21908995	21910791	.	-	.	length 1797.0; gene_id "163227_-_Hs.365142.1.6_PRE"
chr19	ucsc_hg19	exon	21906843	21908994	.	-	.	gene_id "163227_-_Hs.365142.1.6_POST"; length 2152.0
chr17	ucsc_hg19	exon	12044464	12045260	.	+	.	length 797.0; gene_id "6416_+_Hs.514681.1.23_PRE"
chr17	ucsc_hg19	exon	12045261	12047148	.	+	.	length 1888.0; gene_id "6416_+_Hs.514681.1.23_POST"
chr17	ucsc_hg19	exon	39616063	39616491	.	-	.	length 429.0; gene_id "3882_-_Hs.41752.1.1_PRE"
chr17	ucsc_hg19	exon	39615765	39616062	.	-	.	gene_id "3882_-_Hs.41752.1.1_POST"; length 298.0
chr5	ucsc_hg19	exon	170725766	170726183	.	+	.	gene_id "64901_+_Hs.410810.1.28_PRE"; length 418.0
chr5	ucsc_hg19	exon	170726184	170727019	.	+	.	gene_id "64901_+_Hs.410810.1.28_POST"; length 836.0
chr8	ucsc_hg19	exon	99053949	99054078	.	-	.	length 130.0; gene_id "6156_-_Hs.400295.1.3_PRE"
chr8	ucsc_hg19	exon	99053938	99053948	.	-	.	gene_id "6156_-_Hs.400295.1.3_POST"; length 11.0
chrX	ucsc_hg19	exon	135045725	135047342	.	-	.	gene_id "93380_-_Hs.110702.1.2_PRE"; length 1618.0
chrX	ucsc_hg19	exon	135044231	135045724	.	-	.	length 1494.0; gene_id "93380_-_Hs.110702.1.2_POST"
chr16	ucsc_hg19	exon	1961476	1962206	.	-	.	length 731.0; gene_id "64711_-_Hs.200735.1.1_PRE"
chr16	ucsc_hg19	exon	1961465	1961475	.	-	.	gene_id "64711_-_Hs.200735.1.1_POST"; length 11.0
chr17	ucsc_hg19	exon	38175357	38175898	.	-	.	gene_id "9862_-_Hs.462983.1.1_PRE"; length 542.0
chr17	ucsc_hg19	exon	38175350	38175356	.	-	.	length 7.0; gene_id "9862_-_Hs.462983.1.1_POST"
chr6	ucsc_hg19	exon	17556590	17557287	.	+	.	gene_id "10486_+_Hs.132902.1.31_PRE"; length 698.0
chr6	ucsc_hg19	exon	17557288	17558023	.	+	.	gene_id "10486_+_Hs.132902.1.31_POST"; length 736.0
chr14	ucsc_hg19	exon	60759171	60760069	.	+	.	gene_id "5494_+_Hs.130036.1.26_PRE"; length 899.0
chr14	ucsc_hg19	exon	60760070	60765805	.	+	.	length 5736.0; gene_id "5494_+_Hs.130036.1.26_POST"
chr2	ucsc_hg19	exon	27169778	27170065	.	+	.	gene_id "56896_+_Hs.299315.1.16_PRE"; length 288.0
chr2	ucsc_hg19	exon	27170066	27173219	.	+	.	length 3154.0; gene_id "56896_+_Hs.299315.1.16_POST"
chr7	ucsc_hg19	exon	87835607	87835819	.	-	.	length 213.0; gene_id "6717_-_Hs.489040.1.8_PRE"
chr7	ucsc_hg19	exon	87834432	87835606	.	-	.	gene_id "6717_-_Hs.489040.1.8_POST"; length 1175.0
chr11	ucsc_hg19	exon	104813597	104813700	.	-	.	length 104.0; gene_id "837_-_Hs.138378.1.5_PRE"
chr11	ucsc_hg19	exon	104813594	104813596	.	-	.	gene_id "837_-_Hs.138378.1.5_POST"; length 3.0
chr11	ucsc_hg19	exon	47376411	47377097	.	-	.	gene_id "6688_-_Hs.502511.1.1_PRE"; length 687.0
chr11	ucsc_hg19	exon	47376409	47376410	.	-	.	length 2.0; gene_id "6688_-_Hs.502511.1.1_POST"
chr6	ucsc_hg19	exon	123851680	123851710	.	-	.	gene_id "10345_-_Hs.549101.1.24_PRE"; length 31.0
chr6	ucsc_hg19	exon	123537484	123851679	.	-	.	length 10221.0; gene_id "10345_-_Hs.549101.1.24_POST"
chr16	ucsc_hg19	exon	70514474	70515047	.	-	.	gene_id "25839_-_Hs.208680.1.2_PRE"; length 574.0
chr16	ucsc_hg19	exon	70514472	70514473	.	-	.	length 2.0; gene_id "25839_-_Hs.208680.1.2_POST"
chr12	ucsc_hg19	exon	58140999	58141258	.	+	.	length 260.0; gene_id "6302_+_Hs.50984.1.14_PRE"
chr12	ucsc_hg19	exon	58141259	58142026	.	+	.	length 768.0; gene_id "6302_+_Hs.50984.1.14_POST"
chr4	ucsc_hg19	exon	156840989	156841550	.	+	.	gene_id "6999_+_Hs.183671.1.27_PRE"; length 562.0
chr4	ucsc_hg19	exon	156841551	156841558	.	+	.	length 8.0; gene_id "6999_+_Hs.183671.1.27_POST"
chr16	ucsc_hg19	exon	31475715	31478486	.	+	.	length 2772.0; gene_id "79798_+_Hs.121915.1.16_PRE"
chr16	ucsc_hg19	exon	31478487	31478488	.	+	.	gene_id "79798_+_Hs.121915.1.16_POST"; length 2.0
chr15	ucsc_hg19	exon	69695920	69696476	.	+	.	gene_id "54852_+_Hs.346354.1.8_PRE"; length 557.0
chr15	ucsc_hg19	exon	69696477	69699976	.	+	.	length 3500.0; gene_id "54852_+_Hs.346354.1.8_POST"
chr11	ucsc_hg19	exon	65119154	65120449	.	+	.	gene_id "5977_+_Hs.13495.1.30_PRE"; length 1296.0
chr11	ucsc_hg19	exon	65120450	65120451	.	+	.	length 2.0; gene_id "5977_+_Hs.13495.1.30_POST"
chr2	ucsc_hg19	exon	228419152	228419839	.	+	.	length 688.0; gene_id "3267_+_Hs.443507.1.31_PRE"
chr2	ucsc_hg19	exon	228419840	228425938	.	+	.	length 6099.0; gene_id "3267_+_Hs.443507.1.31_POST"
chr15	ucsc_hg19	exon	43016063	43016814	.	-	.	length 752.0; gene_id "146059_-_Hs.437819.1.3_PRE"
chr15	ucsc_hg19	exon	43015760	43016062	.	-	.	gene_id "146059_-_Hs.437819.1.3_POST"; length 303.0
chr11	ucsc_hg19	exon	94603854	94604309	.	+	.	gene_id "154810_+_Hs.503594.1.31_PRE"; length 456.0
chr11	ucsc_hg19	exon	94604310	94609918	.	+	.	gene_id "154810_+_Hs.503594.1.31_POST"; length 5609.0
chr7	ucsc_hg19	exon	100205560	100205794	.	+	.	gene_id "5118_+_Hs.202097.1.22_PRE"; length 235.0
chr7	ucsc_hg19	exon	100205795	100205798	.	+	.	length 4.0; gene_id "5118_+_Hs.202097.1.22_POST"
chr17	ucsc_hg19	exon	48772775	48773504	.	-	.	gene_id "91369_-_Hs.463426.1.5_PRE"; length 730.0
chr17	ucsc_hg19	exon	48770551	48772774	.	-	.	length 2224.0; gene_id "91369_-_Hs.463426.1.5_POST"
chr17	ucsc_hg19	exon	48458124	48458601	.	+	.	gene_id "146956_+_Hs.370927.1.1_PRE"; length 478.0
chr17	ucsc_hg19	exon	48458602	48458820	.	+	.	length 219.0; gene_id "146956_+_Hs.370927.1.1_POST"
chr7	ucsc_hg19	exon	4830746	4831381	.	+	.	length 636.0; gene_id "9907_+_Hs.520634.1.36_PRE"
chr7	ucsc_hg19	exon	4831382	4834026	.	+	.	gene_id "9907_+_Hs.520634.1.36_POST"; length 2645.0
chr2	ucsc_hg19	exon	64819019	64820135	.	+	.	gene_id "54812_+_Hs.468760.1.31_PRE"; length 1117.0
chr2	ucsc_hg19	exon	64820136	64820138	.	+	.	gene_id "54812_+_Hs.468760.1.31_POST"; length 3.0
chr19	ucsc_hg19	exon	44090090	44097519	.	-	.	length 7430.0; gene_id "126298_-_Hs.6217.1.1_PRE"
chr19	ucsc_hg19	exon	44088519	44090089	.	-	.	gene_id "126298_-_Hs.6217.1.1_POST"; length 1571.0
chr2	ucsc_hg19	exon	160798000	160798503	.	-	.	gene_id "22925_-_Hs.410477.1.4_PRE"; length 504.0
chr2	ucsc_hg19	exon	160797260	160797999	.	-	.	gene_id "22925_-_Hs.410477.1.4_POST"; length 740.0
chr11	ucsc_hg19	exon	66061793	66064130	.	+	.	length 2338.0; gene_id "256472_+_Hs.399779.1.6_PRE"
chr11	ucsc_hg19	exon	66064131	66064135	.	+	.	gene_id "256472_+_Hs.399779.1.6_POST"; length 5.0
chr5	ucsc_hg19	exon	110819724	110820315	.	+	.	length 592.0; gene_id "814_+_Hs.220629.1.12_PRE"
chr5	ucsc_hg19	exon	110820316	110820748	.	+	.	gene_id "814_+_Hs.220629.1.12_POST"; length 433.0
chr12	ucsc_hg19	exon	49159977	49162499	.	-	.	length 2523.0; gene_id "112_-_Hs.525401.1.1_PRE"
chr12	ucsc_hg19	exon	49159975	49159976	.	-	.	length 2.0; gene_id "112_-_Hs.525401.1.1_POST"
chr19	ucsc_hg19	exon	13991256	13991562	.	+	.	length 307.0; gene_id "342977_+_Hs.127982.1.1_PRE"
chr19	ucsc_hg19	exon	13991563	13991571	.	+	.	gene_id "342977_+_Hs.127982.1.1_POST"; length 9.0
chr9	ucsc_hg19	exon	12821385	12822123	.	+	.	gene_id "286343_+_Hs.445356.1.9_PRE"; length 739.0
chr9	ucsc_hg19	exon	12822124	12823059	.	+	.	gene_id "286343_+_Hs.445356.1.9_POST"; length 936.0
chr4	ucsc_hg19	exon	113198242	113199590	.	-	.	length 1349.0; gene_id "92610_-_Hs.310640.1.4_PRE"
chr4	ucsc_hg19	exon	113196782	113198241	.	-	.	gene_id "92610_-_Hs.310640.1.4_POST"; length 1460.0
chr1	ucsc_hg19	exon	104168179	104168398	.	+	.	gene_id "279_+_Hs.514463.1.19_PRE"; length 220.0
chr1	ucsc_hg19	exon	104168399	104168402	.	+	.	length 4.0; gene_id "279_+_Hs.514463.1.19_POST"
chr1	ucsc_hg19	exon	2494587	2495181	.	+	.	length 595.0; gene_id "8764_+_Hs.512898.1.3_PRE"
chr1	ucsc_hg19	exon	2495182	2497061	.	+	.	gene_id "8764_+_Hs.512898.1.3_POST"; length 1880.0
chr15	ucsc_hg19	exon	85186382	85186954	.	-	.	gene_id "84942_-_Hs.165736.1.6_PRE"; length 573.0
chr15	ucsc_hg19	exon	85184726	85186381	.	-	.	length 1656.0; gene_id "84942_-_Hs.165736.1.6_POST"
chr5	ucsc_hg19	exon	96427582	96430739	.	-	.	gene_id "167410_-_Hs.128188.1.1_PRE"; length 3158.0
chr5	ucsc_hg19	exon	96427574	96427581	.	-	.	gene_id "167410_-_Hs.128188.1.1_POST"; length 8.0
chr16	ucsc_hg19	exon	67304641	67306092	.	+	.	gene_id "6553_+_Hs.439650.1.15_PRE"; length 1452.0
chr16	ucsc_hg19	exon	67306093	67306094	.	+	.	length 2.0; gene_id "6553_+_Hs.439650.1.15_POST"
chr6	ucsc_hg19	exon	44797455	44797594	.	-	.	gene_id "8464_-_Hs.368325.1.8_PRE"; length 140.0
chr6	ucsc_hg19	exon	44794467	44797454	.	-	.	length 2988.0; gene_id "8464_-_Hs.368325.1.8_POST"
chr18	ucsc_hg19	exon	33558798	33559012	.	+	.	length 215.0; gene_id "83608_+_Hs.37883.1.9_PRE"
chr18	ucsc_hg19	exon	33559013	33559250	.	+	.	gene_id "83608_+_Hs.37883.1.9_POST"; length 238.0
chr10	ucsc_hg19	exon	102283500	102283896	.	-	.	length 397.0; gene_id "4714_-_Hs.523215.1.3_PRE"
chr10	ucsc_hg19	exon	102283486	102283499	.	-	.	gene_id "4714_-_Hs.523215.1.3_POST"; length 14.0
chr3	ucsc_hg19	exon	122145617	122146019	.	-	.	gene_id "3836_-_Hs.161008.1.15_PRE"; length 403.0
chr3	ucsc_hg19	exon	122140748	122145616	.	-	.	length 4869.0; gene_id "3836_-_Hs.161008.1.15_POST"
chr10	ucsc_hg19	exon	125767916	125769855	.	-	.	gene_id "51363_-_Hs.287537.1.3_PRE"; length 1940.0
chr10	ucsc_hg19	exon	125767182	125767915	.	-	.	length 734.0; gene_id "51363_-_Hs.287537.1.3_POST"
chr2	ucsc_hg19	exon	165542338	165542542	.	-	.	gene_id "22837_-_Hs.470457.1.11_PRE"; length 205.0
chr2	ucsc_hg19	exon	165536695	165542337	.	-	.	length 5643.0; gene_id "22837_-_Hs.470457.1.11_POST"
chr8	ucsc_hg19	exon	95718153	95718668	.	+	.	length 516.0; gene_id "54845_+_Hs.487471.1.44_PRE"
chr8	ucsc_hg19	exon	95718669	95719694	.	+	.	length 1026.0; gene_id "54845_+_Hs.487471.1.44_POST"
chr2	ucsc_hg19	exon	208461638	208461871	.	+	.	gene_id "1385_+_Hs.516646.1.21_PRE"; length 234.0
chr2	ucsc_hg19	exon	208461872	208470284	.	+	.	length 8413.0; gene_id "1385_+_Hs.516646.1.21_POST"
chr2	ucsc_hg19	exon	100900011	100900954	.	-	.	length 944.0; gene_id "164832_-_Hs.30646.1.1_PRE"
chr2	ucsc_hg19	exon	100889753	100900010	.	-	.	gene_id "164832_-_Hs.30646.1.1_POST"; length 10258.0
chr19	ucsc_hg19	exon	57888496	57890226	.	+	.	gene_id "284306_+_Hs.446620.1.15_PRE"; length 1731.0
chr19	ucsc_hg19	exon	57890227	57890925	.	+	.	length 699.0; gene_id "284306_+_Hs.446620.1.15_POST"
chr1	ucsc_hg19	exon	156628819	156629316	.	+	.	gene_id "63827_+_Hs.516904.1.52_PRE"; length 498.0
chr1	ucsc_hg19	exon	156629317	156629324	.	+	.	length 8.0; gene_id "63827_+_Hs.516904.1.52_POST"
chr10	ucsc_hg19	exon	71912196	71912348	.	-	.	length 153.0; gene_id "56681_-_Hs.499960.1.17_PRE"
chr10	ucsc_hg19	exon	71909961	71912195	.	-	.	length 2235.0; gene_id "56681_-_Hs.499960.1.17_POST"
chr2	ucsc_hg19	exon	223806215	223806538	.	+	.	length 324.0; gene_id "2181_+_Hs.471461.1.50_PRE"
chr2	ucsc_hg19	exon	223806539	223808119	.	+	.	gene_id "2181_+_Hs.471461.1.50_POST"; length 1581.0
chr19	ucsc_hg19	exon	17712238	17717163	.	-	.	gene_id "23025_-_Hs.164502.1.2_PRE"; length 4926.0
chr19	ucsc_hg19	exon	17712137	17712237	.	-	.	gene_id "23025_-_Hs.164502.1.2_POST"; length 101.0
chr12	ucsc_hg19	exon	62797973	62798423	.	+	.	gene_id "9958_+_Hs.434951.1.58_PRE"; length 451.0
chr12	ucsc_hg19	exon	62798424	62803501	.	+	.	length 5078.0; gene_id "9958_+_Hs.434951.1.58_POST"
chr2	ucsc_hg19	exon	108507177	108508189	.	+	.	gene_id "285190_+_Hs.512050.1.1_PRE"; length 1013.0
chr2	ucsc_hg19	exon	108508190	108509000	.	+	.	length 811.0; gene_id "285190_+_Hs.512050.1.1_POST"
chr6	ucsc_hg19	exon	27839662	27840099	.	-	.	gene_id "8354_-_Hs.132854.1.2_PRE"; length 438.0
chr6	ucsc_hg19	exon	27839623	27839661	.	-	.	length 39.0; gene_id "8354_-_Hs.132854.1.2_POST"
chr17	ucsc_hg19	exon	37560542	37566974	.	-	.	length 6433.0; gene_id "5469_-_Hs.462956.1.1_PRE"
chr17	ucsc_hg19	exon	37560538	37560541	.	-	.	gene_id "5469_-_Hs.462956.1.1_POST"; length 4.0
chr18	ucsc_hg19	exon	24035572	24035865	.	-	.	gene_id "284252_-_Hs.526630.1.8_PRE"; length 294.0
chr18	ucsc_hg19	exon	24034874	24035571	.	-	.	gene_id "284252_-_Hs.526630.1.8_POST"; length 698.0
chr19	ucsc_hg19	exon	41197435	41198278	.	-	.	length 844.0; gene_id "79934_-_Hs.130712.1.1_PRE"
chr19	ucsc_hg19	exon	41197434	41197434	.	-	.	gene_id "79934_-_Hs.130712.1.1_POST"; length 1.0
chr10	ucsc_hg19	exon	5019892	5020150	.	+	.	gene_id "1645_+_Hs.460260.1.14_PRE"; length 259.0
chr10	ucsc_hg19	exon	5020151	5020158	.	+	.	gene_id "1645_+_Hs.460260.1.14_POST"; length 8.0
chr3	ucsc_hg19	exon	121350248	121350829	.	-	.	length 582.0; gene_id "3059_-_Hs.14601.1.1_PRE"
chr3	ucsc_hg19	exon	121350245	121350247	.	-	.	gene_id "3059_-_Hs.14601.1.1_POST"; length 3.0
chr6	ucsc_hg19	exon	85442328	85447127	.	-	.	length 4800.0; gene_id "9096_-_Hs.27705.1.1_PRE"
chr6	ucsc_hg19	exon	85442216	85442327	.	-	.	gene_id "9096_-_Hs.27705.1.1_POST"; length 112.0
chr17	ucsc_hg19	exon	48632853	48633209	.	+	.	length 357.0; gene_id "64847_+_Hs.103147.1.43_PRE"
chr17	ucsc_hg19	exon	48633210	48633213	.	+	.	length 4.0; gene_id "64847_+_Hs.103147.1.43_POST"
chr3	ucsc_hg19	exon	69024376	69026915	.	-	.	length 2540.0; gene_id "285203_-_Hs.518059.1.1_PRE"
chr3	ucsc_hg19	exon	69024363	69024375	.	-	.	gene_id "285203_-_Hs.518059.1.1_POST"; length 13.0
chr22	ucsc_hg19	exon	27026304	27026631	.	+	.	gene_id "1413_+_Hs.57690.1.8_PRE"; length 328.0
chr22	ucsc_hg19	exon	27026632	27026636	.	+	.	gene_id "1413_+_Hs.57690.1.8_POST"; length 5.0
chr20	ucsc_hg19	exon	10619531	10620603	.	-	.	length 1073.0; gene_id "182_-_Hs.224012.1.4_PRE"
chr20	ucsc_hg19	exon	10618332	10619530	.	-	.	gene_id "182_-_Hs.224012.1.4_POST"; length 1199.0
chrX	ucsc_hg19	exon	150573388	150573633	.	+	.	gene_id "203547_+_Hs.58633.1.4_PRE"; length 246.0
chrX	ucsc_hg19	exon	150573634	150577836	.	+	.	length 4203.0; gene_id "203547_+_Hs.58633.1.4_POST"
chr1	ucsc_hg19	exon	1190281	1190867	.	-	.	length 587.0; gene_id "118424_-_Hs.191987.1.3_PRE"
chr1	ucsc_hg19	exon	1189292	1190280	.	-	.	gene_id "118424_-_Hs.191987.1.3_POST"; length 989.0
chr6	ucsc_hg19	exon	35438357	35438557	.	+	.	gene_id "4736_+_Hs.546269.1.15_PRE"; length 201.0
chr6	ucsc_hg19	exon	35438558	35438558	.	+	.	length 1.0; gene_id "4736_+_Hs.546269.1.15_POST"
chr7	ucsc_hg19	exon	32526650	32526905	.	-	.	gene_id "23658_-_Hs.424908.1.7_PRE"; length 256.0
chr7	ucsc_hg19	exon	32524945	32526649	.	-	.	gene_id "23658_-_Hs.424908.1.7_POST"; length 1705.0
chr19	ucsc_hg19	exon	2852378	2854036	.	+	.	gene_id "148254_+_Hs.47712.1.10_PRE"; length 1659.0
chr19	ucsc_hg19	exon	2854037	2860472	.	+	.	length 6436.0; gene_id "148254_+_Hs.47712.1.10_POST"
chr3	ucsc_hg19	exon	120115624	120115843	.	-	.	gene_id "11167_-_Hs.269512.1.21_PRE"; length 220.0
chr3	ucsc_hg19	exon	120113061	120115623	.	-	.	length 2563.0; gene_id "11167_-_Hs.269512.1.21_POST"
chr2	ucsc_hg19	exon	159028487	159028771	.	-	.	length 285.0; gene_id "130940_-_Hs.100743.1.3_PRE"
chr2	ucsc_hg19	exon	159027869	159028486	.	-	.	gene_id "130940_-_Hs.100743.1.3_POST"; length 618.0
chr9	ucsc_hg19	exon	40771412	40775036	.	-	.	length 3625.0; gene_id "26149_-_Hs.522147.1.2_PRE"
chr9	ucsc_hg19	exon	40771402	40771411	.	-	.	gene_id "26149_-_Hs.522147.1.2_POST"; length 10.0
chr16	ucsc_hg19	exon	89220498	89220994	.	+	.	gene_id "197322_+_Hs.461727.1.30_PRE"; length 497.0
chr16	ucsc_hg19	exon	89220995	89222254	.	+	.	length 1260.0; gene_id "197322_+_Hs.461727.1.30_POST"
chr1	ucsc_hg19	exon	19609066	19609386	.	-	.	gene_id "22977_-_Hs.6980.1.6_PRE"; length 321.0
chr1	ucsc_hg19	exon	19609057	19609065	.	-	.	length 9.0; gene_id "22977_-_Hs.6980.1.6_POST"
chr4	ucsc_hg19	exon	47937997	47939846	.	-	.	gene_id "1259_-_Hs.1323.1.1_PRE"; length 1850.0
chr4	ucsc_hg19	exon	47937994	47937996	.	-	.	length 3.0; gene_id "1259_-_Hs.1323.1.1_POST"
chr1	ucsc_hg19	exon	153028598	153029230	.	-	.	length 633.0; gene_id "6700_-_Hs.355542.1.1_PRE"
chr1	ucsc_hg19	exon	153028596	153028597	.	-	.	length 2.0; gene_id "6700_-_Hs.355542.1.1_POST"
chr12	ucsc_hg19	exon	104341411	104341704	.	+	.	gene_id "7184_+_Hs.192374.1.29_PRE"; length 294.0
chr12	ucsc_hg19	exon	104341705	104341708	.	+	.	length 4.0; gene_id "7184_+_Hs.192374.1.29_POST"
chr18	ucsc_hg19	exon	43329743	43330217	.	+	.	length 475.0; gene_id "6563_+_Hs.101307.1.19_PRE"
chr18	ucsc_hg19	exon	43330218	43332485	.	+	.	gene_id "6563_+_Hs.101307.1.19_POST"; length 2268.0
chr7	ucsc_hg19	exon	151074133	151074366	.	+	.	gene_id "51667_+_Hs.173024.1.41_PRE"; length 234.0
chr7	ucsc_hg19	exon	151074367	151075548	.	+	.	length 1182.0; gene_id "51667_+_Hs.173024.1.41_POST"
chr20	ucsc_hg19	exon	23804406	23804740	.	-	.	gene_id "1470_-_Hs.516939.1.4_PRE"; length 335.0
chr20	ucsc_hg19	exon	23804404	23804405	.	-	.	length 2.0; gene_id "1470_-_Hs.516939.1.4_POST"
chr9	ucsc_hg19	exon	109773104	109773503	.	+	.	length 400.0; gene_id "58499_+_Hs.370379.1.20_PRE"
chr9	ucsc_hg19	exon	109773504	109773796	.	+	.	length 293.0; gene_id "58499_+_Hs.370379.1.20_POST"
chr1	ucsc_hg19	exon	111726813	111727431	.	+	.	length 619.0; gene_id "10390_+_Hs.363572.1.26_PRE"
chr1	ucsc_hg19	exon	111727432	111727724	.	+	.	gene_id "10390_+_Hs.363572.1.26_POST"; length 293.0
chr19	ucsc_hg19	exon	11561461	11561777	.	+	.	gene_id "5589_+_Hs.512640.1.38_PRE"; length 317.0
chr19	ucsc_hg19	exon	11561778	11561782	.	+	.	gene_id "5589_+_Hs.512640.1.38_POST"; length 5.0
chr7	ucsc_hg19	exon	30536240	30536851	.	-	.	gene_id "79017_-_Hs.530024.1.1_PRE"; length 612.0
chr7	ucsc_hg19	exon	30536237	30536239	.	-	.	length 3.0; gene_id "79017_-_Hs.530024.1.1_POST"
chr11	ucsc_hg19	exon	58977850	58980494	.	-	.	gene_id "219972_-_Hs.549280.1.2_PRE"; length 2645.0
chr11	ucsc_hg19	exon	58975983	58977849	.	-	.	length 1867.0; gene_id "219972_-_Hs.549280.1.2_POST"
chr19	ucsc_hg19	exon	2732534	2733483	.	-	.	gene_id "29985_-_Hs.515046.1.1_PRE"; length 950.0
chr19	ucsc_hg19	exon	2732523	2732533	.	-	.	length 11.0; gene_id "29985_-_Hs.515046.1.1_POST"
chr16	ucsc_hg19	exon	1269981	1271651	.	+	.	length 1671.0; gene_id "8912_+_Hs.530861.1.1_PRE"
chr16	ucsc_hg19	exon	1271652	1271772	.	+	.	gene_id "8912_+_Hs.530861.1.1_POST"; length 121.0
chrX	ucsc_hg19	exon	48316928	48317420	.	-	.	gene_id "92745_-_Hs.195155.1.1_PRE"; length 493.0
chrX	ucsc_hg19	exon	48316920	48316927	.	-	.	gene_id "92745_-_Hs.195155.1.1_POST"; length 8.0
chr6	ucsc_hg19	exon	105548755	105549088	.	-	.	length 334.0; gene_id "11149_-_Hs.221660.1.4_PRE"
chr6	ucsc_hg19	exon	105544699	105548754	.	-	.	gene_id "11149_-_Hs.221660.1.4_POST"; length 4056.0
chr3	ucsc_hg19	exon	25639483	25639968	.	-	.	gene_id "7155_-_Hs.475733.1.4_PRE"; length 486.0
chr3	ucsc_hg19	exon	25639396	25639482	.	-	.	gene_id "7155_-_Hs.475733.1.4_POST"; length 87.0
chr12	ucsc_hg19	exon	118471997	118472163	.	-	.	length 167.0; gene_id "55884_-_Hs.506985.1.19_PRE"
chr12	ucsc_hg19	exon	118470497	118471996	.	-	.	gene_id "55884_-_Hs.506985.1.19_POST"; length 1500.0
chr5	ucsc_hg19	exon	159830158	159830471	.	-	.	length 314.0; gene_id "10569_-_Hs.435342.1.5_PRE"
chr5	ucsc_hg19	exon	159828648	159830157	.	-	.	gene_id "10569_-_Hs.435342.1.5_POST"; length 1510.0
chr17	ucsc_hg19	exon	26723176	26724306	.	+	.	length 1131.0; gene_id "23098_+_Hs.532781.1.16_PRE"
chr17	ucsc_hg19	exon	26724307	26728055	.	+	.	length 3749.0; gene_id "23098_+_Hs.532781.1.16_POST"
chr6	ucsc_hg19	exon	32116428	32117175	.	-	.	length 748.0; gene_id "80863_-_Hs.549204.1.2_PRE"
chr6	ucsc_hg19	exon	32116140	32116427	.	-	.	gene_id "80863_-_Hs.549204.1.2_POST"; length 288.0
chr5	ucsc_hg19	exon	16473257	16475343	.	-	.	gene_id "54463_-_Hs.481704.1.2_PRE"; length 2087.0
chr5	ucsc_hg19	exon	16473147	16473256	.	-	.	gene_id "54463_-_Hs.481704.1.2_POST"; length 110.0
chr9	ucsc_hg19	exon	35073836	35074213	.	-	.	length 378.0; gene_id "2189_-_Hs.434873.1.1_PRE"
chr9	ucsc_hg19	exon	35073835	35073835	.	-	.	gene_id "2189_-_Hs.434873.1.1_POST"; length 1.0
chr2	ucsc_hg19	exon	219118614	219118860	.	+	.	gene_id "10109_+_Hs.529303.1.29_PRE"; length 247.0
chr2	ucsc_hg19	exon	219118861	219119071	.	+	.	length 211.0; gene_id "10109_+_Hs.529303.1.29_POST"
chr12	ucsc_hg19	exon	19671021	19673040	.	+	.	length 2020.0; gene_id "121536_+_Hs.126497.1.20_PRE"
chr12	ucsc_hg19	exon	19673041	19675173	.	+	.	gene_id "121536_+_Hs.126497.1.20_POST"; length 2133.0
chr1	ucsc_hg19	exon	151264609	151265509	.	-	.	gene_id "5298_-_Hs.527624.1.3_PRE"; length 901.0
chr1	ucsc_hg19	exon	151264273	151264608	.	-	.	length 336.0; gene_id "5298_-_Hs.527624.1.3_POST"
chr17	ucsc_hg19	exon	47007736	47007974	.	-	.	gene_id "11267_-_Hs.127249.1.3_PRE"; length 239.0
chr17	ucsc_hg19	exon	47007459	47007735	.	-	.	gene_id "11267_-_Hs.127249.1.3_POST"; length 277.0
chr8	ucsc_hg19	exon	59494245	59494831	.	+	.	gene_id "6386_+_Hs.200804.1.18_PRE"; length 587.0
chr8	ucsc_hg19	exon	59494832	59495419	.	+	.	length 588.0; gene_id "6386_+_Hs.200804.1.18_POST"
chr1	ucsc_hg19	exon	38489217	38489428	.	+	.	gene_id "51118_+_Hs.472038.1.15_PRE"; length 212.0
chr1	ucsc_hg19	exon	38489429	38490497	.	+	.	length 1069.0; gene_id "51118_+_Hs.472038.1.15_POST"
chr11	ucsc_hg19	exon	106558078	106558482	.	-	.	length 405.0; gene_id "2977_-_Hs.503756.1.2_PRE"
chr11	ucsc_hg19	exon	106544738	106558077	.	-	.	gene_id "2977_-_Hs.503756.1.2_POST"; length 13340.0
chr19	ucsc_hg19	exon	50058969	50059079	.	-	.	length 111.0; gene_id "51070_-_Hs.7236.1.2_PRE"
chr19	ucsc_hg19	exon	50058725	50058968	.	-	.	gene_id "51070_-_Hs.7236.1.2_POST"; length 244.0
chr7	ucsc_hg19	exon	149944591	149944658	.	-	.	gene_id "653857_-_Hs.555081.1.1_PRE"; length 68.0
chr7	ucsc_hg19	exon	149944301	149944590	.	-	.	length 290.0; gene_id "653857_-_Hs.555081.1.1_POST"
chr16	ucsc_hg19	exon	67470491	67470985	.	+	.	gene_id "3291_+_Hs.1376.1.12_PRE"; length 495.0
chr16	ucsc_hg19	exon	67470986	67471454	.	+	.	length 469.0; gene_id "3291_+_Hs.1376.1.12_POST"
chr3	ucsc_hg19	exon	46243201	46245815	.	-	.	gene_id "1230_-_Hs.301921.1.1_PRE"; length 2615.0
chr3	ucsc_hg19	exon	46243200	46243200	.	-	.	length 1.0; gene_id "1230_-_Hs.301921.1.1_POST"
chr10	ucsc_hg19	exon	22705548	22705696	.	+	.	length 149.0; gene_id "9576_+_Hs.527698.1.20_PRE"
chr10	ucsc_hg19	exon	22705697	22706539	.	+	.	length 843.0; gene_id "9576_+_Hs.527698.1.20_POST"
chr6	ucsc_hg19	exon	127516968	127518178	.	+	.	gene_id "84870_+_Hs.135254.1.8_PRE"; length 1211.0
chr6	ucsc_hg19	exon	127518179	127520626	.	+	.	length 2448.0; gene_id "84870_+_Hs.135254.1.8_POST"
chr19	ucsc_hg19	exon	52518821	52520612	.	-	.	length 1792.0; gene_id "80110_-_Hs.292336.1.5_PRE"
chr19	ucsc_hg19	exon	52516577	52518820	.	-	.	gene_id "80110_-_Hs.292336.1.5_POST"; length 2244.0
chr4	ucsc_hg19	exon	83345781	83346036	.	-	.	gene_id "9987_-_Hs.527105.1.11_PRE"; length 256.0
chr4	ucsc_hg19	exon	83343717	83345780	.	-	.	length 2064.0; gene_id "9987_-_Hs.527105.1.11_POST"
chr11	ucsc_hg19	exon	63342277	63342518	.	-	.	gene_id "11145_-_Hs.502775.1.4_PRE"; length 242.0
chr11	ucsc_hg19	exon	63341944	63342276	.	-	.	length 333.0; gene_id "11145_-_Hs.502775.1.4_POST"
chr12	ucsc_hg19	exon	6979429	6979995	.	+	.	length 567.0; gene_id "7167_+_Hs.524219.1.14_PRE"
chr12	ucsc_hg19	exon	6979996	6980110	.	+	.	length 115.0; gene_id "7167_+_Hs.524219.1.14_POST"
chr5	ucsc_hg19	exon	40715833	40716600	.	-	.	length 768.0; gene_id "23548_-_Hs.130904.1.3_PRE"
chr5	ucsc_hg19	exon	40711678	40715832	.	-	.	gene_id "23548_-_Hs.130904.1.3_POST"; length 4155.0
chr1	ucsc_hg19	exon	19545458	19545976	.	-	.	gene_id "23065_-_Hs.439200.1.8_PRE"; length 519.0
chr1	ucsc_hg19	exon	19542158	19545457	.	-	.	gene_id "23065_-_Hs.439200.1.8_POST"; length 3300.0
chr10	ucsc_hg19	exon	17279229	17279589	.	+	.	gene_id "7431_+_Hs.533317.1.25_PRE"; length 361.0
chr10	ucsc_hg19	exon	17279590	17279592	.	+	.	length 3.0; gene_id "7431_+_Hs.533317.1.25_POST"
chr9	ucsc_hg19	exon	91628046	91628490	.	-	.	gene_id "53358_-_Hs.137570.1.1_PRE"; length 445.0
chr9	ucsc_hg19	exon	91620686	91628045	.	-	.	length 7360.0; gene_id "53358_-_Hs.137570.1.1_POST"
chr15	ucsc_hg19	exon	40758140	40760433	.	+	.	gene_id "22893_+_Hs.22109.1.7_PRE"; length 2294.0
chr15	ucsc_hg19	exon	40760434	40760441	.	+	.	length 8.0; gene_id "22893_+_Hs.22109.1.7_POST"
chr20	ucsc_hg19	exon	52835558	52835742	.	+	.	length 185.0; gene_id "5203_+_Hs.91161.1.6_PRE"
chr20	ucsc_hg19	exon	52835743	52836492	.	+	.	gene_id "5203_+_Hs.91161.1.6_POST"; length 750.0
chr12	ucsc_hg19	exon	9847356	9847725	.	+	.	gene_id "29121_+_Hs.268326.1.15_PRE"; length 370.0
chr12	ucsc_hg19	exon	9847726	9852151	.	+	.	gene_id "29121_+_Hs.268326.1.15_POST"; length 4426.0
chr10	ucsc_hg19	exon	75002589	75003277	.	-	.	length 689.0; gene_id "23234_-_Hs.523037.1.5_PRE"
chr10	ucsc_hg19	exon	75001714	75002588	.	-	.	gene_id "23234_-_Hs.523037.1.5_POST"; length 875.0
chr8	ucsc_hg19	exon	141541868	141542251	.	-	.	gene_id "27161_-_Hs.449415.1.10_PRE"; length 384.0
chr8	ucsc_hg19	exon	141541264	141541867	.	-	.	gene_id "27161_-_Hs.449415.1.10_POST"; length 604.0
chr12	ucsc_hg19	exon	121104678	121105122	.	+	.	length 445.0; gene_id "9478_+_Hs.458482.1.9_PRE"
chr12	ucsc_hg19	exon	121105123	121105127	.	+	.	gene_id "9478_+_Hs.458482.1.9_POST"; length 5.0
chr4	ucsc_hg19	exon	86037	87409	.	+	.	length 1373.0; gene_id "152687_+_Hs.235993.1.18_PRE"
chr4	ucsc_hg19	exon	87410	88099	.	+	.	gene_id "152687_+_Hs.235993.1.18_POST"; length 690.0
chr17	ucsc_hg19	exon	7536522	7536685	.	+	.	length 164.0; gene_id "6462_+_Hs.46319.1.5_PRE"
chr17	ucsc_hg19	exon	7536686	7536701	.	+	.	length 16.0; gene_id "6462_+_Hs.46319.1.5_POST"
chr17	ucsc_hg19	exon	7093880	7094133	.	-	.	length 254.0; gene_id "1742_-_Hs.463928.1.7_PRE"
chr17	ucsc_hg19	exon	7093210	7093879	.	-	.	gene_id "1742_-_Hs.463928.1.7_POST"; length 670.0
chr1	ucsc_hg19	exon	160249009	160249424	.	-	.	gene_id "5824_-_Hs.517232.1.12_PRE"; length 416.0
chr1	ucsc_hg19	exon	160246599	160249008	.	-	.	gene_id "5824_-_Hs.517232.1.12_POST"; length 2410.0
chr19	ucsc_hg19	exon	37974781	37976240	.	+	.	length 1460.0; gene_id "148268_+_Hs.350875.1.4_PRE"
chr19	ucsc_hg19	exon	37976241	37976260	.	+	.	gene_id "148268_+_Hs.350875.1.4_POST"; length 20.0
chr5	ucsc_hg19	exon	36194924	36195384	.	-	.	gene_id "133686_-_Hs.81907.1.6_PRE"; length 461.0
chr5	ucsc_hg19	exon	36192691	36194923	.	-	.	length 2233.0; gene_id "133686_-_Hs.81907.1.6_POST"
chr19	ucsc_hg19	exon	13064977	13065340	.	-	.	length 364.0; gene_id "90480_-_Hs.515164.1.3_PRE"
chr19	ucsc_hg19	exon	13064970	13064976	.	-	.	gene_id "90480_-_Hs.515164.1.3_POST"; length 7.0
chr6	ucsc_hg19	exon	123104862	123105216	.	+	.	gene_id "2173_+_Hs.26770.1.8_PRE"; length 355.0
chr6	ucsc_hg19	exon	123105217	123105218	.	+	.	length 2.0; gene_id "2173_+_Hs.26770.1.8_POST"
chr11	ucsc_hg19	exon	61165733	61166317	.	+	.	gene_id "51259_+_Hs.26745.1.14_PRE"; length 585.0
chr11	ucsc_hg19	exon	61166318	61166335	.	+	.	gene_id "51259_+_Hs.26745.1.14_POST"; length 18.0
chr8	ucsc_hg19	exon	145699496	145700439	.	-	.	gene_id "8928_-_Hs.528713.1.29_PRE"; length 944.0
chr8	ucsc_hg19	exon	145699115	145699495	.	-	.	length 381.0; gene_id "8928_-_Hs.528713.1.29_POST"
chr18	ucsc_hg19	exon	66721267	66722424	.	+	.	gene_id "79839_+_Hs.280781.1.12_PRE"; length 1158.0
chr18	ucsc_hg19	exon	66722425	66722426	.	+	.	length 2.0; gene_id "79839_+_Hs.280781.1.12_POST"
chr20	ucsc_hg19	exon	55953069	55953513	.	+	.	length 445.0; gene_id "8480_+_Hs.371698.1.22_PRE"
chr20	ucsc_hg19	exon	55953514	55953519	.	+	.	gene_id "8480_+_Hs.371698.1.22_POST"; length 6.0
chr8	ucsc_hg19	exon	145135145	145135547	.	+	.	length 403.0; gene_id "54512_+_Hs.343589.1.6_PRE"
chr8	ucsc_hg19	exon	145135548	145135551	.	+	.	gene_id "54512_+_Hs.343589.1.6_POST"; length 4.0
chr22	ucsc_hg19	exon	41572777	41575736	.	+	.	gene_id "2033_+_Hs.517517.1.52_PRE"; length 2960.0
chr22	ucsc_hg19	exon	41575737	41576081	.	+	.	length 345.0; gene_id "2033_+_Hs.517517.1.52_POST"
chr22	ucsc_hg19	exon	37425257	37425856	.	+	.	gene_id "4357_+_Hs.248267.1.14_PRE"; length 600.0
chr22	ucsc_hg19	exon	37425857	37425863	.	+	.	length 7.0; gene_id "4357_+_Hs.248267.1.14_POST"
chr11	ucsc_hg19	exon	62382773	62383712	.	-	.	gene_id "26229_-_Hs.502759.1.2_PRE"; length 940.0
chr11	ucsc_hg19	exon	62382768	62382772	.	-	.	length 5.0; gene_id "26229_-_Hs.502759.1.2_POST"
chr19	ucsc_hg19	exon	51532350	51532713	.	-	.	length 364.0; gene_id "43849_-_Hs.411572.1.1_PRE"
chr19	ucsc_hg19	exon	51532348	51532349	.	-	.	length 2.0; gene_id "43849_-_Hs.411572.1.1_POST"
chrX	ucsc_hg19	exon	102471077	102472122	.	+	.	gene_id "56271_+_Hs.184736.1.10_PRE"; length 1046.0
chrX	ucsc_hg19	exon	102472123	102472128	.	+	.	length 6.0; gene_id "56271_+_Hs.184736.1.10_POST"
chr17	ucsc_hg19	exon	73126360	73126737	.	-	.	length 378.0; gene_id "30833_-_Hs.413047.1.20_PRE"
chr17	ucsc_hg19	exon	73126320	73126359	.	-	.	gene_id "30833_-_Hs.413047.1.20_POST"; length 40.0
chr21	ucsc_hg19	exon	47609044	47611149	.	-	.	gene_id "4047_-_Hs.517366.1.2_PRE"; length 2106.0
chr21	ucsc_hg19	exon	47608360	47609043	.	-	.	length 382.0; gene_id "4047_-_Hs.517366.1.2_POST"
chr1	ucsc_hg19	exon	89726265	89726500	.	-	.	gene_id "115362_-_Hs.513726.1.3_PRE"; length 236.0
chr1	ucsc_hg19	exon	89724634	89726264	.	-	.	length 1631.0; gene_id "115362_-_Hs.513726.1.3_POST"
chr20	ucsc_hg19	exon	19981257	19983098	.	+	.	length 1842.0; gene_id "54453_+_Hs.472270.1.17_PRE"
chr20	ucsc_hg19	exon	19983099	19983103	.	+	.	length 5.0; gene_id "54453_+_Hs.472270.1.17_POST"
chr5	ucsc_hg19	exon	7859494	7859652	.	-	.	length 159.0; gene_id "79072_-_Hs.441734.1.4_PRE"
chr5	ucsc_hg19	exon	7859272	7859493	.	-	.	gene_id "79072_-_Hs.441734.1.4_POST"; length 222.0
chrX	ucsc_hg19	exon	135126611	135129191	.	+	.	gene_id "10479_+_Hs.62185.1.18_PRE"; length 2581.0
chrX	ucsc_hg19	exon	135129192	135129428	.	+	.	gene_id "10479_+_Hs.62185.1.18_POST"; length 237.0
chr7	ucsc_hg19	exon	43915516	43918859	.	-	.	gene_id "55665_-_Hs.520334.1.2_PRE"; length 3344.0
chr7	ucsc_hg19	exon	43915493	43915515	.	-	.	length 23.0; gene_id "55665_-_Hs.520334.1.2_POST"
chr10	ucsc_hg19	exon	135204816	135205198	.	+	.	gene_id "196743_+_Hs.532469.1.22_PRE"; length 383.0
chr10	ucsc_hg19	exon	135205199	135205200	.	+	.	length 2.0; gene_id "196743_+_Hs.532469.1.22_POST"
chr15	ucsc_hg19	exon	38643215	38644150	.	+	.	gene_id "161742_+_Hs.525781.1.9_PRE"; length 936.0
chr15	ucsc_hg19	exon	38644151	38649450	.	+	.	length 5300.0; gene_id "161742_+_Hs.525781.1.9_POST"
chr9	ucsc_hg19	exon	91089993	91090276	.	+	.	length 284.0; gene_id "10927_+_Hs.146804.1.15_PRE"
chr9	ucsc_hg19	exon	91090277	91093622	.	+	.	gene_id "10927_+_Hs.146804.1.15_POST"; length 3346.0
chr7	ucsc_hg19	exon	56006675	56009470	.	+	.	gene_id "349075_+_Hs.512228.1.10_PRE"; length 2796.0
chr7	ucsc_hg19	exon	56009471	56009918	.	+	.	gene_id "349075_+_Hs.512228.1.10_POST"; length 448.0
chr21	ucsc_hg19	exon	37444113	37445459	.	+	.	length 1347.0; gene_id "873_+_Hs.88778.1.6_PRE"
chr21	ucsc_hg19	exon	37445460	37445475	.	+	.	gene_id "873_+_Hs.88778.1.6_POST"; length 16.0
chr20	ucsc_hg19	exon	62189446	62190723	.	-	.	gene_id "85441_-_Hs.517180.1.1_PRE"; length 1278.0
chr20	ucsc_hg19	exon	62189439	62189445	.	-	.	gene_id "85441_-_Hs.517180.1.1_POST"; length 7.0
chr5	ucsc_hg19	exon	82937229	82937604	.	-	.	length 376.0; gene_id "1404_-_Hs.2799.1.5_PRE"
chr5	ucsc_hg19	exon	82934017	82937228	.	-	.	gene_id "1404_-_Hs.2799.1.5_POST"; length 3212.0
chr10	ucsc_hg19	exon	60047321	60047532	.	+	.	length 212.0; gene_id "55847_+_Hs.370102.1.5_PRE"
chr10	ucsc_hg19	exon	60047533	60049019	.	+	.	gene_id "55847_+_Hs.370102.1.5_POST"; length 1487.0
chr11	ucsc_hg19	exon	58723083	58723875	.	+	.	length 793.0; gene_id "92292_+_Hs.38085.1.16_PRE"
chr11	ucsc_hg19	exon	58723876	58724547	.	+	.	length 672.0; gene_id "92292_+_Hs.38085.1.16_POST"
chr11	ucsc_hg19	exon	134118179	134118378	.	-	.	length 200.0; gene_id "29087_-_Hs.13645.1.1_PRE"
chr11	ucsc_hg19	exon	134118173	134118178	.	-	.	gene_id "29087_-_Hs.13645.1.1_POST"; length 6.0
chr12	ucsc_hg19	exon	34178798	34180089	.	+	.	gene_id "84920_+_Hs.102971.1.9_PRE"; length 1292.0
chr12	ucsc_hg19	exon	34180090	34181236	.	+	.	gene_id "84920_+_Hs.102971.1.9_POST"; length 1147.0
chr12	ucsc_hg19	exon	56118106	56118489	.	+	.	length 384.0; gene_id "5959_+_Hs.172914.1.11_PRE"
chr12	ucsc_hg19	exon	56118490	56118526	.	+	.	gene_id "5959_+_Hs.172914.1.11_POST"; length 37.0
chr2	ucsc_hg19	exon	157439305	157439740	.	+	.	length 436.0; gene_id "2820_+_Hs.148266.1.32_PRE"
chr2	ucsc_hg19	exon	157439741	157442915	.	+	.	length 3175.0; gene_id "2820_+_Hs.148266.1.32_POST"
chr2	ucsc_hg19	exon	239831979	239832123	.	+	.	gene_id "117581_+_Hs.422585.1.1_PRE"; length 145.0
chr2	ucsc_hg19	exon	239832124	239832244	.	+	.	length 121.0; gene_id "117581_+_Hs.422585.1.1_POST"
chr1	ucsc_hg19	exon	31653918	31654559	.	-	.	length 642.0; gene_id "79570_-_Hs.470259.1.3_PRE"
chr1	ucsc_hg19	exon	31652592	31653917	.	-	.	length 1326.0; gene_id "79570_-_Hs.470259.1.3_POST"
chr1	ucsc_hg19	exon	223566715	223568805	.	+	.	gene_id "164127_+_Hs.192090.1.1_PRE"; length 2091.0
chr1	ucsc_hg19	exon	223568806	223568812	.	+	.	gene_id "164127_+_Hs.192090.1.1_POST"; length 7.0
chr8	ucsc_hg19	exon	41367103	41367393	.	+	.	gene_id "51125_+_Hs.7953.1.8_PRE"; length 291.0
chr8	ucsc_hg19	exon	41367394	41368499	.	+	.	gene_id "51125_+_Hs.7953.1.8_POST"; length 1106.0
chr15	ucsc_hg19	exon	72875549	72875816	.	+	.	length 268.0; gene_id "25820_+_Hs.268787.1.21_PRE"
chr15	ucsc_hg19	exon	72875817	72878896	.	+	.	length 3080.0; gene_id "25820_+_Hs.268787.1.21_POST"
chr12	ucsc_hg19	exon	105764412	105764772	.	+	.	gene_id "387882_+_Hs.525657.1.8_PRE"; length 361.0
chr12	ucsc_hg19	exon	105764773	105765296	.	+	.	length 524.0; gene_id "387882_+_Hs.525657.1.8_POST"
chr7	ucsc_hg19	exon	41729075	41730140	.	-	.	length 1066.0; gene_id "3624_-_Hs.28792.1.4_PRE"
chr7	ucsc_hg19	exon	41728601	41729074	.	-	.	gene_id "3624_-_Hs.28792.1.4_POST"; length 474.0
chr19	ucsc_hg19	exon	45452416	45452651	.	+	.	gene_id "344_+_Hs.75615.1.6_PRE"; length 236.0
chr19	ucsc_hg19	exon	45452652	45452822	.	+	.	gene_id "344_+_Hs.75615.1.6_POST"; length 171.0
chr2	ucsc_hg19	exon	33808729	33810511	.	-	.	length 1783.0; gene_id "25940_-_Hs.468140.1.1_PRE"
chr2	ucsc_hg19	exon	33808728	33808728	.	-	.	length 1.0; gene_id "25940_-_Hs.468140.1.1_POST"
chr5	ucsc_hg19	exon	142601923	142603707	.	+	.	gene_id "23092_+_Hs.293593.1.35_PRE"; length 1785.0
chr5	ucsc_hg19	exon	142603708	142608572	.	+	.	gene_id "23092_+_Hs.293593.1.35_POST"; length 4865.0
chr11	ucsc_hg19	exon	75897516	75898283	.	-	.	length 768.0; gene_id "7481_-_Hs.108219.1.3_PRE"
chr11	ucsc_hg19	exon	75897370	75897515	.	-	.	gene_id "7481_-_Hs.108219.1.3_POST"; length 146.0
chr7	ucsc_hg19	exon	94214542	94214827	.	-	.	length 286.0; gene_id "8910_-_Hs.371199.1.1_PRE"
chr7	ucsc_hg19	exon	94214536	94214541	.	-	.	length 6.0; gene_id "8910_-_Hs.371199.1.1_POST"
chr14	ucsc_hg19	exon	71050306	71051660	.	-	.	gene_id "10001_-_Hs.497353.1.2_PRE"; length 1355.0
chr14	ucsc_hg19	exon	71049938	71050305	.	-	.	length 368.0; gene_id "10001_-_Hs.497353.1.2_POST"
chr19	ucsc_hg19	exon	7682638	7683190	.	+	.	length 553.0; gene_id "57662_+_Hs.17686.1.19_PRE"
chr19	ucsc_hg19	exon	7683191	7683196	.	+	.	length 6.0; gene_id "57662_+_Hs.17686.1.19_POST"
chr11	ucsc_hg19	exon	47738073	47739064	.	-	.	gene_id "23360_-_Hs.6834.1.1_PRE"; length 992.0
chr11	ucsc_hg19	exon	47738069	47738072	.	-	.	gene_id "23360_-_Hs.6834.1.1_POST"; length 4.0
chr1	ucsc_hg19	exon	6527187	6527632	.	-	.	gene_id "57449_-_Hs.284232.1.5_PRE"; length 446.0
chr1	ucsc_hg19	exon	6526152	6527186	.	-	.	gene_id "57449_-_Hs.284232.1.5_POST"; length 1035.0
chr5	ucsc_hg19	exon	98191450	98192429	.	-	.	length 980.0; gene_id "1105_-_Hs.519474.1.3_PRE"
chr5	ucsc_hg19	exon	98190908	98191449	.	-	.	length 542.0; gene_id "1105_-_Hs.519474.1.3_POST"
chr10	ucsc_hg19	exon	99116460	99116953	.	-	.	gene_id "23223_-_Hs.434251.1.2_PRE"; length 494.0
chr10	ucsc_hg19	exon	99116458	99116459	.	-	.	length 2.0; gene_id "23223_-_Hs.434251.1.2_POST"
chr12	ucsc_hg19	exon	53874908	53875064	.	-	.	length 157.0; gene_id "7786_-_Hs.211601.1.2_PRE"
chr12	ucsc_hg19	exon	53874276	53874907	.	-	.	gene_id "7786_-_Hs.211601.1.2_POST"; length 632.0
chrX	ucsc_hg19	exon	9914711	9916404	.	+	.	gene_id "357_+_Hs.368486.1.13_PRE"; length 1694.0
chrX	ucsc_hg19	exon	9916405	9917481	.	+	.	gene_id "357_+_Hs.368486.1.13_POST"; length 1077.0
chr3	ucsc_hg19	exon	193855472	193856274	.	+	.	length 803.0; gene_id "3280_+_Hs.250666.1.13_PRE"
chr3	ucsc_hg19	exon	193856275	193856401	.	+	.	length 127.0; gene_id "3280_+_Hs.250666.1.13_POST"
chr12	ucsc_hg19	exon	7070289	7070478	.	+	.	length 190.0; gene_id "5777_+_Hs.63489.1.38_PRE"
chr12	ucsc_hg19	exon	7070479	7070479	.	+	.	length 1.0; gene_id "5777_+_Hs.63489.1.38_POST"
chr1	ucsc_hg19	exon	209907649	209908198	.	+	.	gene_id "3290_+_Hs.195040.1.14_PRE"; length 550.0
chr1	ucsc_hg19	exon	209908199	209908295	.	+	.	length 97.0; gene_id "3290_+_Hs.195040.1.14_POST"
chr2	ucsc_hg19	exon	207513385	207513524	.	+	.	length 140.0; gene_id "200726_+_Hs.144769.1.1_PRE"
chr2	ucsc_hg19	exon	207513525	207514173	.	+	.	gene_id "200726_+_Hs.144769.1.1_POST"; length 649.0
chr6	ucsc_hg19	exon	87964368	87968885	.	+	.	length 4518.0; gene_id "23036_+_Hs.485892.1.12_PRE"
chr6	ucsc_hg19	exon	87968886	87973406	.	+	.	length 4521.0; gene_id "23036_+_Hs.485892.1.12_POST"
chr3	ucsc_hg19	exon	20025200	20025458	.	+	.	gene_id "5868_+_Hs.475663.1.17_PRE"; length 259.0
chr3	ucsc_hg19	exon	20025459	20026667	.	+	.	gene_id "5868_+_Hs.475663.1.17_POST"; length 1209.0
chr1	ucsc_hg19	exon	156316559	156316784	.	+	.	gene_id "128229_+_Hs.534539.1.4_PRE"; length 226.0
chr1	ucsc_hg19	exon	156316785	156316785	.	+	.	gene_id "128229_+_Hs.534539.1.4_POST"; length 1.0
chr4	ucsc_hg19	exon	57204460	57204957	.	-	.	length 498.0; gene_id "132949_-_Hs.104347.1.1_PRE"
chr4	ucsc_hg19	exon	57204451	57204459	.	-	.	gene_id "132949_-_Hs.104347.1.1_POST"; length 9.0
chr4	ucsc_hg19	exon	42414548	42415030	.	-	.	gene_id "10396_-_Hs.435052.1.5_PRE"; length 483.0
chr4	ucsc_hg19	exon	42410392	42414547	.	-	.	gene_id "10396_-_Hs.435052.1.5_POST"; length 4156.0
chr19	ucsc_hg19	exon	58264659	58269513	.	+	.	length 4855.0; gene_id "284309_+_Hs.109540.1.8_PRE"
chr19	ucsc_hg19	exon	58269514	58269527	.	+	.	gene_id "284309_+_Hs.109540.1.8_POST"; length 14.0
chr4	ucsc_hg19	exon	166418664	166418926	.	+	.	length 263.0; gene_id "1363_+_Hs.75360.1.14_PRE"
chr4	ucsc_hg19	exon	166418927	166419482	.	+	.	gene_id "1363_+_Hs.75360.1.14_POST"; length 556.0
chr10	ucsc_hg19	exon	71026366	71027308	.	+	.	length 943.0; gene_id "80201_+_Hs.522988.1.20_PRE"
chr10	ucsc_hg19	exon	71027309	71027315	.	+	.	length 7.0; gene_id "80201_+_Hs.522988.1.20_POST"
chr20	ucsc_hg19	exon	42275576	42275849	.	+	.	gene_id "51098_+_Hs.444332.1.27_PRE"; length 274.0
chr20	ucsc_hg19	exon	42275850	42275862	.	+	.	length 13.0; gene_id "51098_+_Hs.444332.1.27_POST"
chr16	ucsc_hg19	exon	68867193	68867843	.	+	.	length 651.0; gene_id "999_+_Hs.461086.1.42_PRE"
chr16	ucsc_hg19	exon	68867844	68869444	.	+	.	length 1601.0; gene_id "999_+_Hs.461086.1.42_POST"
chr19	ucsc_hg19	exon	40029715	40030838	.	-	.	gene_id "163126_-_Hs.18949.1.3_PRE"; length 1124.0
chr19	ucsc_hg19	exon	40029447	40029714	.	-	.	gene_id "163126_-_Hs.18949.1.3_POST"; length 268.0
chr2	ucsc_hg19	exon	190339939	190340264	.	+	.	gene_id "84128_+_Hs.399984.1.49_PRE"; length 326.0
chr2	ucsc_hg19	exon	190340265	190340288	.	+	.	gene_id "84128_+_Hs.399984.1.49_POST"; length 24.0
chr11	ucsc_hg19	exon	309013	309394	.	+	.	length 382.0; gene_id "10581_+_Hs.174195.1.1_PRE"
chr11	ucsc_hg19	exon	309395	309410	.	+	.	length 16.0; gene_id "10581_+_Hs.174195.1.1_POST"
chr10	ucsc_hg19	exon	61007312	61007497	.	-	.	gene_id "220965_-_Hs.499705.1.6_PRE"; length 186.0
chr10	ucsc_hg19	exon	61005889	61007311	.	-	.	length 1423.0; gene_id "220965_-_Hs.499705.1.6_POST"
chr12	ucsc_hg19	exon	123899936	123900468	.	-	.	length 533.0; gene_id "196383_-_Hs.488173.1.1_PRE"
chr12	ucsc_hg19	exon	123899586	123899935	.	-	.	gene_id "196383_-_Hs.488173.1.1_POST"; length 350.0
chr8	ucsc_hg19	exon	145492093	145492456	.	+	.	gene_id "642658_+_Hs.547164.1.1_PRE"; length 364.0
chr8	ucsc_hg19	exon	145492457	145492472	.	+	.	gene_id "642658_+_Hs.547164.1.1_POST"; length 16.0
chr5	ucsc_hg19	exon	129519922	129522214	.	+	.	length 2293.0; gene_id "337876_+_Hs.213137.1.5_PRE"
chr5	ucsc_hg19	exon	129522215	129522327	.	+	.	length 113.0; gene_id "337876_+_Hs.213137.1.5_POST"
chr19	ucsc_hg19	exon	36245294	36245417	.	+	.	gene_id "55957_+_Hs.529100.1.18_PRE"; length 124.0
chr19	ucsc_hg19	exon	36245418	36245420	.	+	.	gene_id "55957_+_Hs.529100.1.18_POST"; length 3.0
chr17	ucsc_hg19	exon	73774331	73774804	.	-	.	length 474.0; gene_id "3021_-_Hs.180877.1.6_PRE"
chr17	ucsc_hg19	exon	73772515	73774330	.	-	.	gene_id "3021_-_Hs.180877.1.6_POST"; length 1816.0
chr20	ucsc_hg19	exon	30156923	30157349	.	+	.	length 427.0; gene_id "81502_+_Hs.373741.1.35_PRE"
chr20	ucsc_hg19	exon	30157350	30157370	.	+	.	length 21.0; gene_id "81502_+_Hs.373741.1.35_POST"
chr22	ucsc_hg19	exon	50636774	50637137	.	+	.	gene_id "80305_+_Hs.517731.1.17_PRE"; length 364.0
chr22	ucsc_hg19	exon	50637138	50638027	.	+	.	length 890.0; gene_id "80305_+_Hs.517731.1.17_POST"
chr11	ucsc_hg19	exon	12379842	12380178	.	+	.	length 337.0; gene_id "84953_+_Hs.128196.1.5_PRE"
chr11	ucsc_hg19	exon	12380179	12380691	.	+	.	length 513.0; gene_id "84953_+_Hs.128196.1.5_POST"
chr10	ucsc_hg19	exon	115668039	115668457	.	+	.	gene_id "374354_+_Hs.369924.1.17_PRE"; length 419.0
chr10	ucsc_hg19	exon	115668458	115672265	.	+	.	gene_id "374354_+_Hs.369924.1.17_POST"; length 3808.0
chr7	ucsc_hg19	exon	128595070	128595439	.	-	.	gene_id "23534_-_Hs.193613.1.3_PRE"; length 370.0
chr7	ucsc_hg19	exon	128594234	128595069	.	-	.	gene_id "23534_-_Hs.193613.1.3_POST"; length 836.0
chr1	ucsc_hg19	exon	183596463	183596729	.	-	.	length 267.0; gene_id "10092_-_Hs.518609.1.10_PRE"
chr1	ucsc_hg19	exon	183595328	183596462	.	-	.	length 1135.0; gene_id "10092_-_Hs.518609.1.10_POST"
chr3	ucsc_hg19	exon	156642284	156643045	.	+	.	gene_id "389170_+_Hs.478048.1.8_PRE"; length 762.0
chr3	ucsc_hg19	exon	156643046	156763918	.	+	.	length 2075.0; gene_id "389170_+_Hs.478048.1.8_POST"
chr10	ucsc_hg19	exon	105232577	105233461	.	-	.	length 885.0; gene_id "119395_-_Hs.364624.1.1_PRE"
chr10	ucsc_hg19	exon	105232561	105232576	.	-	.	gene_id "119395_-_Hs.364624.1.1_POST"; length 16.0
chr17	ucsc_hg19	exon	79791375	79791728	.	-	.	gene_id "116729_-_Hs.454720.1.1_PRE"; length 354.0
chr17	ucsc_hg19	exon	79791368	79791374	.	-	.	gene_id "116729_-_Hs.454720.1.1_POST"; length 7.0
chr19	ucsc_hg19	exon	49843508	49843852	.	+	.	length 345.0; gene_id "951_+_Hs.515534.1.1_PRE"
chr19	ucsc_hg19	exon	49843853	49843861	.	+	.	length 9.0; gene_id "951_+_Hs.515534.1.1_POST"
chr15	ucsc_hg19	exon	71402615	71403765	.	-	.	length 1151.0; gene_id "196993_-_Hs.553884.1.2_PRE"
chr15	ucsc_hg19	exon	71402583	71402614	.	-	.	length 32.0; gene_id "196993_-_Hs.553884.1.2_POST"
chr17	ucsc_hg19	exon	3572392	3572957	.	+	.	gene_id "83460_+_Hs.30011.1.7_PRE"; length 566.0
chr17	ucsc_hg19	exon	3572958	3572963	.	+	.	length 6.0; gene_id "83460_+_Hs.30011.1.7_POST"
chr3	ucsc_hg19	exon	196018095	196018245	.	-	.	length 151.0; gene_id "255758_-_Hs.135997.1.1_PRE"
chr3	ucsc_hg19	exon	196018090	196018094	.	-	.	gene_id "255758_-_Hs.135997.1.1_POST"; length 5.0
chr12	ucsc_hg19	exon	16189624	16190213	.	+	.	length 590.0; gene_id "51071_+_Hs.39429.1.23_PRE"
chr12	ucsc_hg19	exon	16190214	16190315	.	+	.	length 102.0; gene_id "51071_+_Hs.39429.1.23_POST"
chr11	ucsc_hg19	exon	68771866	68773729	.	-	.	gene_id "116535_-_Hs.118513.1.1_PRE"; length 1864.0
chr11	ucsc_hg19	exon	68771862	68771865	.	-	.	gene_id "116535_-_Hs.118513.1.1_POST"; length 4.0
chr16	ucsc_hg19	exon	4511695	4511960	.	-	.	gene_id "57407_-_Hs.288969.1.1_PRE"; length 266.0
chr16	ucsc_hg19	exon	4511678	4511694	.	-	.	gene_id "57407_-_Hs.288969.1.1_POST"; length 17.0
chr9	ucsc_hg19	exon	3827676	3828408	.	-	.	length 733.0; gene_id "169792_-_Hs.162125.1.7_PRE"
chr9	ucsc_hg19	exon	3824128	3827675	.	-	.	gene_id "169792_-_Hs.162125.1.7_POST"; length 3548.0
chr3	ucsc_hg19	exon	138014701	138015273	.	+	.	gene_id "25852_+_Hs.266826.1.53_PRE"; length 573.0
chr3	ucsc_hg19	exon	138015274	138017228	.	+	.	gene_id "25852_+_Hs.266826.1.53_POST"; length 1955.0
chr7	ucsc_hg19	exon	66420489	66421033	.	+	.	length 545.0; gene_id "55069_+_Hs.488478.1.26_PRE"
chr7	ucsc_hg19	exon	66421034	66423538	.	+	.	gene_id "55069_+_Hs.488478.1.26_POST"; length 2505.0
chr6	ucsc_hg19	exon	32796360	32796811	.	-	.	length 452.0; gene_id "6891_-_Hs.502.1.7_PRE"
chr6	ucsc_hg19	exon	32789610	32796359	.	-	.	gene_id "6891_-_Hs.502.1.7_POST"; length 3659.0
chr1	ucsc_hg19	exon	161192084	161192312	.	-	.	length 229.0; gene_id "336_-_Hs.237658.1.2_PRE"
chr1	ucsc_hg19	exon	161192083	161192083	.	-	.	length 1.0; gene_id "336_-_Hs.237658.1.2_POST"
chr1	ucsc_hg19	exon	36319098	36320529	.	+	.	gene_id "192670_+_Hs.471492.1.11_PRE"; length 1432.0
chr1	ucsc_hg19	exon	36320530	36323490	.	+	.	length 2961.0; gene_id "192670_+_Hs.471492.1.11_POST"
chr12	ucsc_hg19	exon	118582391	118583262	.	+	.	length 872.0; gene_id "5037_+_Hs.433863.1.8_PRE"
chr12	ucsc_hg19	exon	118583263	118583390	.	+	.	length 128.0; gene_id "5037_+_Hs.433863.1.8_POST"
chr3	ucsc_hg19	exon	107881304	107881502	.	-	.	gene_id "55081_-_Hs.412196.1.6_PRE"; length 199.0
chr3	ucsc_hg19	exon	107879659	107881303	.	-	.	gene_id "55081_-_Hs.412196.1.6_POST"; length 1645.0
chrX	ucsc_hg19	exon	15800608	15802658	.	+	.	gene_id "11238_+_Hs.369095.1.17_PRE"; length 2051.0
chrX	ucsc_hg19	exon	15802659	15805748	.	+	.	gene_id "11238_+_Hs.369095.1.17_POST"; length 3090.0
chr2	ucsc_hg19	exon	198415239	198415637	.	+	.	length 399.0; gene_id "100529241_+_Hs.205173.1.9_PRE"
chr2	ucsc_hg19	exon	198415638	198418423	.	+	.	length 2786.0; gene_id "100529241_+_Hs.205173.1.9_POST"
chr9	ucsc_hg19	exon	130697379	130698059	.	-	.	gene_id "8818_-_Hs.108973.1.1_PRE"; length 681.0
chr9	ucsc_hg19	exon	130697374	130697378	.	-	.	length 5.0; gene_id "8818_-_Hs.108973.1.1_POST"
chr2	ucsc_hg19	exon	44459455	44459853	.	+	.	length 399.0; gene_id "5495_+_Hs.416769.1.34_PRE"
chr2	ucsc_hg19	exon	44459854	44461742	.	+	.	gene_id "5495_+_Hs.416769.1.34_POST"; length 1889.0
chr9	ucsc_hg19	exon	71623363	71624090	.	+	.	gene_id "8395_+_Hs.534371.1.34_PRE"; length 728.0
chr9	ucsc_hg19	exon	71624091	71624092	.	+	.	gene_id "8395_+_Hs.534371.1.34_POST"; length 2.0
chr18	ucsc_hg19	exon	19209023	19209196	.	+	.	length 174.0; gene_id "6632_+_Hs.464734.1.4_PRE"
chr18	ucsc_hg19	exon	19209197	19210206	.	+	.	length 1010.0; gene_id "6632_+_Hs.464734.1.4_POST"
chr6	ucsc_hg19	exon	33383587	33384217	.	+	.	gene_id "5252_+_Hs.166204.1.38_PRE"; length 631.0
chr6	ucsc_hg19	exon	33384218	33384230	.	+	.	gene_id "5252_+_Hs.166204.1.38_POST"; length 13.0
chr3	ucsc_hg19	exon	134197320	134197557	.	-	.	length 238.0; gene_id "25847_-_Hs.106909.1.5_PRE"
chr3	ucsc_hg19	exon	134196546	134197319	.	-	.	gene_id "25847_-_Hs.106909.1.5_POST"; length 774.0
chr15	ucsc_hg19	exon	65385346	65385569	.	-	.	length 224.0; gene_id "390595_-_Hs.458593.1.2_PRE"
chr15	ucsc_hg19	exon	65385342	65385345	.	-	.	length 4.0; gene_id "390595_-_Hs.458593.1.2_POST"
chr1	ucsc_hg19	exon	172437589	172437964	.	+	.	gene_id "92346_+_Hs.517991.1.7_PRE"; length 376.0
chr1	ucsc_hg19	exon	172437965	172437969	.	+	.	length 5.0; gene_id "92346_+_Hs.517991.1.7_POST"
chr6	ucsc_hg19	exon	30620984	30621147	.	-	.	length 164.0; gene_id "8449_-_Hs.415604.1.20_PRE"
chr6	ucsc_hg19	exon	30620896	30620983	.	-	.	length 88.0; gene_id "8449_-_Hs.415604.1.20_POST"
chr2	ucsc_hg19	exon	234255453	234255695	.	+	.	gene_id "6295_+_Hs.32721.1.24_PRE"; length 243.0
chr2	ucsc_hg19	exon	234255696	234255701	.	+	.	gene_id "6295_+_Hs.32721.1.24_POST"; length 6.0
chr9	ucsc_hg19	exon	99252264	99252523	.	+	.	gene_id "22927_+_Hs.40582.1.1_PRE"; length 260.0
chr9	ucsc_hg19	exon	99252524	99253618	.	+	.	gene_id "22927_+_Hs.40582.1.1_POST"; length 1095.0
chr20	ucsc_hg19	exon	17594746	17594865	.	-	.	length 120.0; gene_id "6238_-_Hs.472213.1.8_PRE"
chr20	ucsc_hg19	exon	17594323	17594745	.	-	.	length 423.0; gene_id "6238_-_Hs.472213.1.8_POST"
chr10	ucsc_hg19	exon	105147763	105147995	.	+	.	gene_id "6877_+_Hs.96103.1.8_PRE"; length 233.0
chr10	ucsc_hg19	exon	105147996	105148822	.	+	.	length 827.0; gene_id "6877_+_Hs.96103.1.8_POST"
chr1	ucsc_hg19	exon	43788322	43788779	.	+	.	length 458.0; gene_id "7075_+_Hs.78824.1.45_PRE"
chr1	ucsc_hg19	exon	43788780	43788781	.	+	.	gene_id "7075_+_Hs.78824.1.45_POST"; length 2.0
chr3	ucsc_hg19	exon	58490865	58491013	.	-	.	gene_id "8309_-_Hs.444959.1.1_PRE"; length 149.0
chr3	ucsc_hg19	exon	58490863	58490864	.	-	.	gene_id "8309_-_Hs.444959.1.1_POST"; length 2.0
chr5	ucsc_hg19	exon	121518186	121518353	.	+	.	length 168.0; gene_id "100505841_+_Hs.127963.1.5_PRE"
chr5	ucsc_hg19	exon	121518354	121518358	.	+	.	length 5.0; gene_id "100505841_+_Hs.127963.1.5_POST"
chr6	ucsc_hg19	exon	145946504	145948829	.	-	.	length 2326.0; gene_id "7957_-_Hs.486696.1.3_PRE"
chr6	ucsc_hg19	exon	145946440	145946503	.	-	.	length 64.0; gene_id "7957_-_Hs.486696.1.3_POST"
chr15	ucsc_hg19	exon	64747196	64747498	.	+	.	gene_id "9325_+_Hs.500340.1.30_PRE"; length 303.0
chr15	ucsc_hg19	exon	64747499	64747502	.	+	.	length 4.0; gene_id "9325_+_Hs.500340.1.30_POST"
chr11	ucsc_hg19	exon	62392544	62393396	.	-	.	length 853.0; gene_id "23193_-_Hs.76847.1.2_PRE"
chr11	ucsc_hg19	exon	62392298	62392543	.	-	.	gene_id "23193_-_Hs.76847.1.2_POST"; length 246.0
chr15	ucsc_hg19	exon	40648266	40648628	.	+	.	length 363.0; gene_id "644844_+_Hs.447537.1.2_PRE"
chr15	ucsc_hg19	exon	40648629	40648634	.	+	.	length 6.0; gene_id "644844_+_Hs.447537.1.2_POST"
chr8	ucsc_hg19	exon	27727403	27729587	.	-	.	gene_id "286133_-_Hs.146246.1.1_PRE"; length 2185.0
chr8	ucsc_hg19	exon	27727399	27727402	.	-	.	gene_id "286133_-_Hs.146246.1.1_POST"; length 4.0
chr11	ucsc_hg19	exon	644233	644654	.	-	.	gene_id "10522_-_Hs.243994.1.1_PRE"; length 422.0
chr11	ucsc_hg19	exon	644220	644232	.	-	.	gene_id "10522_-_Hs.243994.1.1_POST"; length 13.0
chr14	ucsc_hg19	exon	74399840	74401097	.	-	.	length 1258.0; gene_id "145483_-_Hs.531108.1.1_PRE"
chr14	ucsc_hg19	exon	74399695	74399839	.	-	.	gene_id "145483_-_Hs.531108.1.1_POST"; length 145.0
chrX	ucsc_hg19	exon	71800478	71801025	.	-	.	gene_id "5255_-_Hs.201379.1.1_PRE"; length 548.0
chrX	ucsc_hg19	exon	71798664	71800477	.	-	.	gene_id "5255_-_Hs.201379.1.1_POST"; length 1814.0
chr17	ucsc_hg19	exon	27400541	27401932	.	-	.	length 1392.0; gene_id "399687_-_Hs.462590.1.1_PRE"
chr17	ucsc_hg19	exon	27400528	27400540	.	-	.	gene_id "399687_-_Hs.462590.1.1_POST"; length 13.0
chr22	ucsc_hg19	exon	29723854	29724884	.	-	.	length 1031.0; gene_id "162_-_Hs.368794.1.3_PRE"
chr22	ucsc_hg19	exon	29723669	29723853	.	-	.	gene_id "162_-_Hs.368794.1.3_POST"; length 185.0
chr10	ucsc_hg19	exon	6054519	6054859	.	-	.	length 341.0; gene_id "3559_-_Hs.231367.1.5_PRE"
chr10	ucsc_hg19	exon	6052657	6054518	.	-	.	length 1862.0; gene_id "3559_-_Hs.231367.1.5_POST"
chr10	ucsc_hg19	exon	105885271	105885524	.	+	.	gene_id "119392_+_Hs.93667.1.11_PRE"; length 254.0
chr10	ucsc_hg19	exon	105885525	105886143	.	+	.	length 619.0; gene_id "119392_+_Hs.93667.1.11_POST"
chr19	ucsc_hg19	exon	17546320	17547736	.	-	.	length 1417.0; gene_id "100130519_-_Hs.436603.1.1_PRE"
chr19	ucsc_hg19	exon	17546318	17546319	.	-	.	length 2.0; gene_id "100130519_-_Hs.436603.1.1_POST"
chr1	ucsc_hg19	exon	22315755	22315841	.	+	.	gene_id "23436_+_Hs.181289.1.10_PRE"; length 87.0
chr1	ucsc_hg19	exon	22315842	22315847	.	+	.	gene_id "23436_+_Hs.181289.1.10_POST"; length 6.0
chr20	ucsc_hg19	exon	35240413	35240721	.	+	.	gene_id "55969_+_Hs.517020.1.1_PRE"; length 309.0
chr20	ucsc_hg19	exon	35240722	35240960	.	+	.	gene_id "55969_+_Hs.517020.1.1_POST"; length 239.0
chr2	ucsc_hg19	exon	20885793	20886854	.	-	.	length 1062.0; gene_id "60526_-_Hs.187823.1.8_PRE"
chr2	ucsc_hg19	exon	20883774	20885792	.	-	.	length 2019.0; gene_id "60526_-_Hs.187823.1.8_POST"
chr19	ucsc_hg19	exon	42702753	42703981	.	-	.	gene_id "162989_-_Hs.515432.1.1_PRE"; length 1229.0
chr19	ucsc_hg19	exon	42702745	42702752	.	-	.	length 8.0; gene_id "162989_-_Hs.515432.1.1_POST"
chr7	ucsc_hg19	exon	141919670	141920091	.	+	.	length 422.0; gene_id "93432_+_Hs.490401.1.3_PRE"
chr7	ucsc_hg19	exon	141920092	141922124	.	+	.	gene_id "93432_+_Hs.490401.1.3_POST"; length 2033.0
chr5	ucsc_hg19	exon	115361675	115362094	.	+	.	gene_id "206338_+_Hs.98288.1.8_PRE"; length 420.0
chr5	ucsc_hg19	exon	115362095	115363299	.	+	.	gene_id "206338_+_Hs.98288.1.8_POST"; length 1205.0
chr17	ucsc_hg19	exon	42827963	42829632	.	+	.	length 1670.0; gene_id "80174_+_Hs.369998.1.26_PRE"
chr17	ucsc_hg19	exon	42829633	42829636	.	+	.	length 4.0; gene_id "80174_+_Hs.369998.1.26_POST"
chr1	ucsc_hg19	exon	1228254	1229088	.	-	.	gene_id "116983_-_Hs.535257.1.2_PRE"; length 835.0
chr1	ucsc_hg19	exon	1227764	1228253	.	-	.	gene_id "116983_-_Hs.535257.1.2_POST"; length 490.0
chrX	ucsc_hg19	exon	153557866	153558063	.	+	.	length 198.0; gene_id "8277_+_Hs.102866.1.15_PRE"
chrX	ucsc_hg19	exon	153558064	153558713	.	+	.	gene_id "8277_+_Hs.102866.1.15_POST"; length 650.0
chr14	ucsc_hg19	exon	55615033	55615191	.	-	.	length 159.0; gene_id "9787_-_Hs.77695.1.6_PRE"
chr14	ucsc_hg19	exon	55614834	55615032	.	-	.	length 199.0; gene_id "9787_-_Hs.77695.1.6_POST"
chrX	ucsc_hg19	exon	137713737	137715147	.	-	.	gene_id "2258_-_Hs.6540.1.1_PRE"; length 1411.0
chrX	ucsc_hg19	exon	137713734	137713736	.	-	.	length 3.0; gene_id "2258_-_Hs.6540.1.1_POST"
chr17	ucsc_hg19	exon	19641302	19641548	.	-	.	length 247.0; gene_id "218_-_Hs.531682.1.1_PRE"
chr17	ucsc_hg19	exon	19641298	19641301	.	-	.	length 4.0; gene_id "218_-_Hs.531682.1.1_POST"
chr5	ucsc_hg19	exon	74017113	74017608	.	-	.	gene_id "84340_-_Hs.69293.1.31_PRE"; length 496.0
chr5	ucsc_hg19	exon	74017029	74017112	.	-	.	gene_id "84340_-_Hs.69293.1.31_POST"; length 84.0
chr2	ucsc_hg19	exon	231407551	231407842	.	+	.	gene_id "6672_+_Hs.369056.1.41_PRE"; length 292.0
chr2	ucsc_hg19	exon	231407843	231410317	.	+	.	gene_id "6672_+_Hs.369056.1.41_POST"; length 2475.0
chr13	ucsc_hg19	exon	58298746	58300155	.	+	.	length 1410.0; gene_id "27253_+_Hs.106511.1.6_PRE"
chr13	ucsc_hg19	exon	58300156	58303065	.	+	.	length 2910.0; gene_id "27253_+_Hs.106511.1.6_POST"
chr17	ucsc_hg19	exon	38948482	38948821	.	-	.	gene_id "162605_-_Hs.59736.1.5_PRE"; length 340.0
chr17	ucsc_hg19	exon	38948448	38948481	.	-	.	length 34.0; gene_id "162605_-_Hs.59736.1.5_POST"
chr1	ucsc_hg19	exon	161091438	161092313	.	-	.	length 876.0; gene_id "9191_-_Hs.517342.1.4_PRE"
chr1	ucsc_hg19	exon	161090769	161091437	.	-	.	gene_id "9191_-_Hs.517342.1.4_POST"; length 669.0
chr16	ucsc_hg19	exon	21666548	21667149	.	+	.	gene_id "51108_+_Hs.279583.1.14_PRE"; length 602.0
chr16	ucsc_hg19	exon	21667150	21668794	.	+	.	gene_id "51108_+_Hs.279583.1.14_POST"; length 1645.0
chr5	ucsc_hg19	exon	74324571	74326724	.	-	.	length 2154.0; gene_id "51301_-_Hs.272404.1.2_PRE"
chr5	ucsc_hg19	exon	74323289	74324570	.	-	.	length 1282.0; gene_id "51301_-_Hs.272404.1.2_POST"
chr9	ucsc_hg19	exon	126139117	126141032	.	+	.	length 1916.0; gene_id "286204_+_Hs.546538.1.6_PRE"
chr9	ucsc_hg19	exon	126141033	126141034	.	+	.	length 2.0; gene_id "286204_+_Hs.546538.1.6_POST"
chr6	ucsc_hg19	exon	159185527	159185826	.	+	.	gene_id "94120_+_Hs.436977.1.17_PRE"; length 300.0
chr6	ucsc_hg19	exon	159185827	159185908	.	+	.	length 82.0; gene_id "94120_+_Hs.436977.1.17_POST"
chr13	ucsc_hg19	exon	80126651	80127052	.	+	.	length 402.0; gene_id "54602_+_Hs.525093.1.18_PRE"
chr13	ucsc_hg19	exon	80127053	80130212	.	+	.	gene_id "54602_+_Hs.525093.1.18_POST"; length 3160.0
chr14	ucsc_hg19	exon	77255253	77255731	.	-	.	length 479.0; gene_id "23357_-_Hs.497448.1.2_PRE"
chr14	ucsc_hg19	exon	77253586	77255252	.	-	.	length 1667.0; gene_id "23357_-_Hs.497448.1.2_POST"
chr11	ucsc_hg19	exon	118964587	118966177	.	-	.	gene_id "3014_-_Hs.477879.1.1_PRE"; length 1591.0
chr11	ucsc_hg19	exon	118964585	118964586	.	-	.	gene_id "3014_-_Hs.477879.1.1_POST"; length 2.0
chr17	ucsc_hg19	exon	76670134	76672251	.	-	.	gene_id "9267_-_Hs.191215.1.1_PRE"; length 2118.0
chr17	ucsc_hg19	exon	76670129	76670133	.	-	.	gene_id "9267_-_Hs.191215.1.1_POST"; length 5.0
chr17	ucsc_hg19	exon	21101268	21102153	.	-	.	length 886.0; gene_id "8834_-_Hs.514009.1.1_PRE"
chr17	ucsc_hg19	exon	21101263	21101267	.	-	.	gene_id "8834_-_Hs.514009.1.1_POST"; length 5.0
chr6	ucsc_hg19	exon	169857307	169857729	.	-	.	gene_id "253769_-_Hs.131903.1.1_PRE"; length 423.0
chr6	ucsc_hg19	exon	169857303	169857306	.	-	.	gene_id "253769_-_Hs.131903.1.1_POST"; length 4.0
chr17	ucsc_hg19	exon	1247840	1248793	.	-	.	length 954.0; gene_id "7531_-_Hs.513851.1.3_PRE"
chr17	ucsc_hg19	exon	1247834	1247839	.	-	.	gene_id "7531_-_Hs.513851.1.3_POST"; length 6.0
chr13	ucsc_hg19	exon	28577754	28578311	.	-	.	length 558.0; gene_id "2322_-_Hs.507590.1.1_PRE"
chr13	ucsc_hg19	exon	28577411	28577753	.	-	.	gene_id "2322_-_Hs.507590.1.1_POST"; length 343.0
chr1	ucsc_hg19	exon	31732528	31732968	.	-	.	length 441.0; gene_id "9410_-_Hs.33962.1.3_PRE"
chr1	ucsc_hg19	exon	31732415	31732527	.	-	.	length 113.0; gene_id "9410_-_Hs.33962.1.3_POST"
chr1	ucsc_hg19	exon	32670199	32670985	.	+	.	gene_id "79140_+_Hs.534482.1.12_PRE"; length 787.0
chr1	ucsc_hg19	exon	32670986	32670991	.	+	.	length 6.0; gene_id "79140_+_Hs.534482.1.12_POST"
chr14	ucsc_hg19	exon	24683158	24683357	.	-	.	length 200.0; gene_id "145553_-_Hs.220963.1.2_PRE"
chr14	ucsc_hg19	exon	24683143	24683157	.	-	.	length 15.0; gene_id "145553_-_Hs.220963.1.2_POST"
chr20	ucsc_hg19	exon	21227117	21227254	.	+	.	gene_id "55857_+_Hs.187635.1.34_PRE"; length 138.0
chr20	ucsc_hg19	exon	21227255	21227258	.	+	.	gene_id "55857_+_Hs.187635.1.34_POST"; length 4.0
chr2	ucsc_hg19	exon	10580513	10580994	.	-	.	gene_id "4953_-_Hs.467701.1.1_PRE"; length 482.0
chr2	ucsc_hg19	exon	10580497	10580512	.	-	.	gene_id "4953_-_Hs.467701.1.1_POST"; length 16.0
chr5	ucsc_hg19	exon	139946150	139948177	.	+	.	length 2028.0; gene_id "113829_+_Hs.406840.1.9_PRE"
chr5	ucsc_hg19	exon	139948178	139948689	.	+	.	length 512.0; gene_id "113829_+_Hs.406840.1.9_POST"
chr15	ucsc_hg19	exon	74887952	74889088	.	+	.	gene_id "10620_+_Hs.10431.1.17_PRE"; length 1137.0
chr15	ucsc_hg19	exon	74889089	74890472	.	+	.	length 1384.0; gene_id "10620_+_Hs.10431.1.17_POST"
chr11	ucsc_hg19	exon	47261319	47261800	.	-	.	length 482.0; gene_id "53_-_Hs.532492.1.4_PRE"
chr11	ucsc_hg19	exon	47260853	47261318	.	-	.	gene_id "53_-_Hs.532492.1.4_POST"; length 466.0
chr8	ucsc_hg19	exon	91071606	91072514	.	-	.	gene_id "793_-_Hs.65425.1.2_PRE"; length 909.0
chr8	ucsc_hg19	exon	91070836	91071605	.	-	.	gene_id "793_-_Hs.65425.1.2_POST"; length 770.0
chr19	ucsc_hg19	exon	40946752	40947993	.	-	.	length 1242.0; gene_id "29946_-_Hs.515412.1.1_PRE"
chr19	ucsc_hg19	exon	40946748	40946751	.	-	.	length 4.0; gene_id "29946_-_Hs.515412.1.1_POST"
chr4	ucsc_hg19	exon	6698620	6698895	.	+	.	gene_id "6286_+_Hs.2962.1.3_PRE"; length 276.0
chr4	ucsc_hg19	exon	6698896	6698897	.	+	.	gene_id "6286_+_Hs.2962.1.3_POST"; length 2.0
chr22	ucsc_hg19	exon	21998183	21998584	.	+	.	length 402.0; gene_id "23753_+_Hs.303116.1.4_PRE"
chr22	ucsc_hg19	exon	21998585	21998588	.	+	.	gene_id "23753_+_Hs.303116.1.4_POST"; length 4.0
chr6	ucsc_hg19	exon	6654777	6655215	.	+	.	length 439.0; gene_id "9450_+_Hs.519866.1.13_PRE"
chr6	ucsc_hg19	exon	6655216	6655216	.	+	.	length 1.0; gene_id "9450_+_Hs.519866.1.13_POST"
chr6	ucsc_hg19	exon	30568904	30569435	.	-	.	gene_id "5514_-_Hs.106019.1.9_PRE"; length 532.0
chr6	ucsc_hg19	exon	30568177	30568903	.	-	.	length 727.0; gene_id "5514_-_Hs.106019.1.9_POST"
chr9	ucsc_hg19	exon	130577298	130578332	.	-	.	length 1035.0; gene_id "2022_-_Hs.76753.1.1_PRE"
chr9	ucsc_hg19	exon	130577291	130577297	.	-	.	length 7.0; gene_id "2022_-_Hs.76753.1.1_POST"
chr22	ucsc_hg19	exon	41924975	41925340	.	-	.	gene_id "171568_-_Hs.474982.2.35_PRE"; length 366.0
chr22	ucsc_hg19	exon	41921806	41924974	.	-	.	gene_id "171568_-_Hs.474982.2.35_POST"; length 3169.0
chr6	ucsc_hg19	exon	32008646	32008936	.	+	.	gene_id "1589_+_Hs.534359.1.19_PRE"; length 291.0
chr6	ucsc_hg19	exon	32008937	32009447	.	+	.	gene_id "1589_+_Hs.534359.1.19_POST"; length 511.0
chr19	ucsc_hg19	exon	16272181	16272297	.	-	.	length 117.0; gene_id "117286_-_Hs.255432.1.1_PRE"
chr19	ucsc_hg19	exon	16272179	16272180	.	-	.	length 2.0; gene_id "117286_-_Hs.255432.1.1_POST"
chr6	ucsc_hg19	exon	107113657	107114205	.	+	.	gene_id "55278_+_Hs.406917.1.34_PRE"; length 549.0
chr6	ucsc_hg19	exon	107114206	107116292	.	+	.	length 2087.0; gene_id "55278_+_Hs.406917.1.34_POST"
chr6	ucsc_hg19	exon	31694817	31695130	.	-	.	length 314.0; gene_id "23564_-_Hs.247362.1.1_PRE"
chr6	ucsc_hg19	exon	31694814	31694816	.	-	.	gene_id "23564_-_Hs.247362.1.1_POST"; length 3.0
chr19	ucsc_hg19	exon	55858324	55859486	.	+	.	gene_id "84787_+_Hs.391051.1.21_PRE"; length 1163.0
chr19	ucsc_hg19	exon	55859487	55859489	.	+	.	gene_id "84787_+_Hs.391051.1.21_POST"; length 3.0
chr18	ucsc_hg19	exon	61322817	61323295	.	-	.	length 479.0; gene_id "6317_-_Hs.227948.1.7_PRE"
chr18	ucsc_hg19	exon	61322431	61322816	.	-	.	length 386.0; gene_id "6317_-_Hs.227948.1.7_POST"
chr5	ucsc_hg19	exon	177576478	177576839	.	-	.	length 362.0; gene_id "55651_-_Hs.27222.1.2_PRE"
chr5	ucsc_hg19	exon	177576465	177576477	.	-	.	length 13.0; gene_id "55651_-_Hs.27222.1.2_POST"
chr8	ucsc_hg19	exon	6873395	6873621	.	-	.	gene_id "1667_-_Hs.294176.1.1_PRE"; length 227.0
chr8	ucsc_hg19	exon	6835171	6873394	.	-	.	length 1000.0; gene_id "1667_-_Hs.294176.1.1_POST"
chr19	ucsc_hg19	exon	615795	617154	.	+	.	length 1360.0; gene_id "610_+_Hs.124161.1.10_PRE"
chr19	ucsc_hg19	exon	617155	617159	.	+	.	gene_id "610_+_Hs.124161.1.10_POST"; length 5.0
chr5	ucsc_hg19	exon	180663933	180664042	.	-	.	length 110.0; gene_id "10399_-_Hs.5662.1.5_PRE"
chr5	ucsc_hg19	exon	180663928	180663932	.	-	.	length 5.0; gene_id "10399_-_Hs.5662.1.5_POST"
chr2	ucsc_hg19	exon	101192816	101193188	.	+	.	gene_id "79031_+_Hs.469459.1.16_PRE"; length 373.0
chr2	ucsc_hg19	exon	101193189	101193201	.	+	.	gene_id "79031_+_Hs.469459.1.16_POST"; length 13.0
chr11	ucsc_hg19	exon	64037305	64037809	.	-	.	gene_id "572_-_Hs.370254.1.2_PRE"; length 505.0
chr11	ucsc_hg19	exon	64037300	64037304	.	-	.	gene_id "572_-_Hs.370254.1.2_POST"; length 5.0
chr13	ucsc_hg19	exon	111164281	111165364	.	+	.	length 1084.0; gene_id "1284_+_Hs.508716.1.87_PRE"
chr13	ucsc_hg19	exon	111165365	111165373	.	+	.	gene_id "1284_+_Hs.508716.1.87_POST"; length 9.0
chr19	ucsc_hg19	exon	8387156	8387277	.	+	.	gene_id "6234_+_Hs.546293.1.6_PRE"; length 122.0
chr19	ucsc_hg19	exon	8387278	8387280	.	+	.	gene_id "6234_+_Hs.546293.1.6_POST"; length 3.0
chr19	ucsc_hg19	exon	58488854	58491647	.	-	.	length 2794.0; gene_id "80095_-_Hs.287629.1.4_PRE"
chr19	ucsc_hg19	exon	58488441	58488853	.	-	.	gene_id "80095_-_Hs.287629.1.4_POST"; length 413.0
chr11	ucsc_hg19	exon	35280897	35282512	.	-	.	length 1616.0; gene_id "6506_-_Hs.502338.1.4_PRE"
chr11	ucsc_hg19	exon	35272752	35280896	.	-	.	gene_id "6506_-_Hs.502338.1.4_POST"; length 8145.0
chr11	ucsc_hg19	exon	9042434	9042744	.	-	.	length 311.0; gene_id "57758_-_Hs.523468.1.4_PRE"
chr11	ucsc_hg19	exon	9041047	9042433	.	-	.	length 1387.0; gene_id "57758_-_Hs.523468.1.4_POST"
chr9	ucsc_hg19	exon	117072829	117074781	.	+	.	gene_id "85301_+_Hs.494892.1.29_PRE"; length 1953.0
chr9	ucsc_hg19	exon	117074782	117074796	.	+	.	length 15.0; gene_id "85301_+_Hs.494892.1.29_POST"
chr1	ucsc_hg19	exon	45271659	45272347	.	-	.	length 689.0; gene_id "343521_-_Hs.153640.1.32_PRE"
chr1	ucsc_hg19	exon	45271582	45271658	.	-	.	length 77.0; gene_id "343521_-_Hs.153640.1.32_POST"
chr16	ucsc_hg19	exon	85121882	85124140	.	+	.	gene_id "9764_+_Hs.301658.1.22_PRE"; length 2259.0
chr16	ucsc_hg19	exon	85124141	85127828	.	+	.	gene_id "9764_+_Hs.301658.1.22_POST"; length 3688.0
chr10	ucsc_hg19	exon	75135541	75135975	.	-	.	gene_id "310_-_Hs.386434.1.6_PRE"; length 435.0
chr10	ucsc_hg19	exon	75135189	75135540	.	-	.	gene_id "310_-_Hs.386434.1.6_POST"; length 352.0
chr15	ucsc_hg19	exon	76640955	76641077	.	-	.	length 123.0; gene_id "49855_-_Hs.458986.1.6_PRE"
chr15	ucsc_hg19	exon	76640527	76640954	.	-	.	length 428.0; gene_id "49855_-_Hs.458986.1.6_POST"
chr8	ucsc_hg19	exon	28625183	28625839	.	-	.	gene_id "55756_-_Hs.162397.1.1_PRE"; length 657.0
chr8	ucsc_hg19	exon	28625175	28625182	.	-	.	length 8.0; gene_id "55756_-_Hs.162397.1.1_POST"
chr5	ucsc_hg19	exon	38479950	38482320	.	-	.	length 2371.0; gene_id "3977_-_Hs.133421.1.2_PRE"
chr5	ucsc_hg19	exon	38475065	38479949	.	-	.	gene_id "3977_-_Hs.133421.1.2_POST"; length 4885.0
chr2	ucsc_hg19	exon	112526638	112526983	.	-	.	gene_id "64682_-_Hs.436527.1.4_PRE"; length 346.0
chr2	ucsc_hg19	exon	112525214	112526637	.	-	.	gene_id "64682_-_Hs.436527.1.4_POST"; length 1424.0
chr10	ucsc_hg19	exon	103909683	103909935	.	+	.	length 253.0; gene_id "23082_+_Hs.533551.1.37_PRE"
chr10	ucsc_hg19	exon	103909936	103910090	.	+	.	length 155.0; gene_id "23082_+_Hs.533551.1.37_POST"
chr6	ucsc_hg19	exon	46128144	46129490	.	-	.	gene_id "59084_-_Hs.35198.1.3_PRE"; length 1347.0
chr6	ucsc_hg19	exon	46126919	46128143	.	-	.	gene_id "59084_-_Hs.35198.1.3_POST"; length 1225.0
chr15	ucsc_hg19	exon	67494011	67495236	.	-	.	length 1226.0; gene_id "79719_-_Hs.254642.1.4_PRE"
chr15	ucsc_hg19	exon	67493013	67494010	.	-	.	gene_id "79719_-_Hs.254642.1.4_POST"; length 998.0
chr22	ucsc_hg19	exon	45132652	45133560	.	+	.	length 909.0; gene_id "55615_+_Hs.102336.1.20_PRE"
chr22	ucsc_hg19	exon	45133561	45133561	.	+	.	length 1.0; gene_id "55615_+_Hs.102336.1.20_POST"
chr4	ucsc_hg19	exon	47593059	47594897	.	+	.	gene_id "57205_+_Hs.437241.1.27_PRE"; length 1839.0
chr4	ucsc_hg19	exon	47594898	47595503	.	+	.	length 606.0; gene_id "57205_+_Hs.437241.1.27_POST"
chr14	ucsc_hg19	exon	50798644	50799410	.	-	.	length 767.0; gene_id "8814_-_Hs.280881.1.2_PRE"
chr14	ucsc_hg19	exon	50796309	50798643	.	-	.	length 591.0; gene_id "8814_-_Hs.280881.1.2_POST"
chr20	ucsc_hg19	exon	33891263	33891872	.	-	.	gene_id "55245_-_Hs.18128.1.4_PRE"; length 610.0
chr20	ucsc_hg19	exon	33890369	33891262	.	-	.	gene_id "55245_-_Hs.18128.1.4_POST"; length 894.0
chr14	ucsc_hg19	exon	104167538	104167881	.	+	.	gene_id "3831_+_Hs.20107.1.50_PRE"; length 344.0
chr14	ucsc_hg19	exon	104167882	104167888	.	+	.	gene_id "3831_+_Hs.20107.1.50_POST"; length 7.0
chr6	ucsc_hg19	exon	99848307	99849506	.	-	.	length 1200.0; gene_id "25957_-_Hs.520287.1.11_PRE"
chr6	ucsc_hg19	exon	99847841	99848306	.	-	.	length 466.0; gene_id "25957_-_Hs.520287.1.11_POST"
chr16	ucsc_hg19	exon	4853436	4855311	.	-	.	gene_id "84656_-_Hs.387255.1.3_PRE"; length 1876.0
chr16	ucsc_hg19	exon	4853204	4853435	.	-	.	length 232.0; gene_id "84656_-_Hs.387255.1.3_POST"
chr14	ucsc_hg19	exon	94400512	94401138	.	-	.	length 627.0; gene_id "51676_-_Hs.510327.1.2_PRE"
chr14	ucsc_hg19	exon	94400499	94400511	.	-	.	gene_id "51676_-_Hs.510327.1.2_POST"; length 13.0
chr4	ucsc_hg19	exon	8307698	8308828	.	+	.	gene_id "94031_+_Hs.479119.1.20_PRE"; length 1131.0
chr4	ucsc_hg19	exon	8308829	8308838	.	+	.	gene_id "94031_+_Hs.479119.1.20_POST"; length 10.0
chr6	ucsc_hg19	exon	7289912	7290164	.	-	.	length 253.0; gene_id "6745_-_Hs.114033.1.19_PRE"
chr6	ucsc_hg19	exon	7281376	7289911	.	-	.	length 8536.0; gene_id "6745_-_Hs.114033.1.19_POST"
chr10	ucsc_hg19	exon	30749635	30750603	.	+	.	length 969.0; gene_id "1326_+_Hs.432453.1.26_PRE"
chr10	ucsc_hg19	exon	30750604	30750762	.	+	.	length 159.0; gene_id "1326_+_Hs.432453.1.26_POST"
chr3	ucsc_hg19	exon	51864419	51864872	.	+	.	gene_id "401067_+_Hs.254808.1.9_PRE"; length 454.0
chr3	ucsc_hg19	exon	51864873	51864874	.	+	.	length 2.0; gene_id "401067_+_Hs.254808.1.9_POST"
chr11	ucsc_hg19	exon	130079557	130080256	.	+	.	length 700.0; gene_id "6768_+_Hs.504315.1.48_PRE"
chr11	ucsc_hg19	exon	130080257	130080257	.	+	.	gene_id "6768_+_Hs.504315.1.48_POST"; length 1.0
chr19	ucsc_hg19	exon	14041188	14041688	.	+	.	length 501.0; gene_id "54862_+_Hs.269592.1.56_PRE"
chr19	ucsc_hg19	exon	14041689	14041693	.	+	.	length 5.0; gene_id "54862_+_Hs.269592.1.56_POST"
chr1	ucsc_hg19	exon	35226534	35227928	.	+	.	gene_id "127534_+_Hs.351203.1.2_PRE"; length 1395.0
chr1	ucsc_hg19	exon	35227929	35229325	.	+	.	gene_id "127534_+_Hs.351203.1.2_POST"; length 1397.0
chr3	ucsc_hg19	exon	196198631	196199643	.	-	.	gene_id "165918_-_Hs.518396.1.1_PRE"; length 1013.0
chr3	ucsc_hg19	exon	196195657	196198630	.	-	.	gene_id "165918_-_Hs.518396.1.1_POST"; length 2974.0
chr1	ucsc_hg19	exon	109190925	109191613	.	-	.	length 689.0; gene_id "113802_-_Hs.7962.1.1_PRE"
chr1	ucsc_hg19	exon	109190910	109190924	.	-	.	gene_id "113802_-_Hs.7962.1.1_POST"; length 15.0
chr11	ucsc_hg19	exon	72287187	72288638	.	-	.	gene_id "5138_-_Hs.503163.1.1_PRE"; length 1452.0
chr11	ucsc_hg19	exon	72287184	72287186	.	-	.	gene_id "5138_-_Hs.503163.1.1_POST"; length 3.0
chr8	ucsc_hg19	exon	61102197	61102544	.	-	.	length 348.0; gene_id "767_-_Hs.491813.1.4_PRE"
chr8	ucsc_hg19	exon	61101423	61102196	.	-	.	gene_id "767_-_Hs.491813.1.4_POST"; length 774.0
chr3	ucsc_hg19	exon	52842568	52842812	.	+	.	length 245.0; gene_id "3699_+_Hs.76716.1.31_PRE"
chr3	ucsc_hg19	exon	52842813	52843025	.	+	.	gene_id "3699_+_Hs.76716.1.31_POST"; length 213.0
chr1	ucsc_hg19	exon	11166594	11167557	.	-	.	length 964.0; gene_id "2475_-_Hs.338207.1.1_PRE"
chr1	ucsc_hg19	exon	11166588	11166593	.	-	.	length 6.0; gene_id "2475_-_Hs.338207.1.1_POST"
chrX	ucsc_hg19	exon	38128780	38129085	.	-	.	gene_id "6103_-_Hs.61438.1.3_PRE"; length 306.0
chrX	ucsc_hg19	exon	38128423	38128779	.	-	.	length 357.0; gene_id "6103_-_Hs.61438.1.3_POST"
chr3	ucsc_hg19	exon	9517167	9519233	.	+	.	length 2067.0; gene_id "55209_+_Hs.535702.1.1_PRE"
chr3	ucsc_hg19	exon	9519234	9519838	.	+	.	length 605.0; gene_id "55209_+_Hs.535702.1.1_POST"
chr19	ucsc_hg19	exon	18288659	18288927	.	+	.	gene_id "10437_+_Hs.14623.1.13_PRE"; length 269.0
chr19	ucsc_hg19	exon	18288928	18288934	.	+	.	gene_id "10437_+_Hs.14623.1.13_POST"; length 7.0
chr17	ucsc_hg19	exon	38349916	38351902	.	+	.	gene_id "51195_+_Hs.158530.1.27_PRE"; length 1987.0
chr17	ucsc_hg19	exon	38351903	38351908	.	+	.	gene_id "51195_+_Hs.158530.1.27_POST"; length 6.0
chr1	ucsc_hg19	exon	150936723	150937163	.	+	.	length 441.0; gene_id "9869_+_Hs.516278.1.60_PRE"
chr1	ucsc_hg19	exon	150937164	150937220	.	+	.	length 57.0; gene_id "9869_+_Hs.516278.1.60_POST"
chr1	ucsc_hg19	exon	42925274	42925510	.	+	.	gene_id "79717_+_Hs.473495.1.5_PRE"; length 237.0
chr1	ucsc_hg19	exon	42925511	42939049	.	+	.	length 1648.0; gene_id "79717_+_Hs.473495.1.5_POST"
chr2	ucsc_hg19	exon	99936006	99936262	.	-	.	length 257.0; gene_id "10190_-_Hs.370017.1.9_PRE"
chr2	ucsc_hg19	exon	99935487	99936005	.	-	.	gene_id "10190_-_Hs.370017.1.9_POST"; length 519.0
chr3	ucsc_hg19	exon	107765922	107766139	.	-	.	gene_id "961_-_Hs.446414.1.8_PRE"; length 218.0
chr3	ucsc_hg19	exon	107761941	107765921	.	-	.	gene_id "961_-_Hs.446414.1.8_POST"; length 3981.0
chr5	ucsc_hg19	exon	132210102	132210384	.	+	.	length 283.0; gene_id "116842_+_Hs.337588.1.4_PRE"
chr5	ucsc_hg19	exon	132210385	132210582	.	+	.	length 198.0; gene_id "116842_+_Hs.337588.1.4_POST"
chr17	ucsc_hg19	exon	48460017	48460596	.	-	.	gene_id "55379_-_Hs.370927.1.6_PRE"; length 580.0
chr17	ucsc_hg19	exon	48458594	48460016	.	-	.	gene_id "55379_-_Hs.370927.1.6_POST"; length 1423.0
chr15	ucsc_hg19	exon	44705534	44707952	.	+	.	length 2419.0; gene_id "113201_+_Hs.512867.1.28_PRE"
chr15	ucsc_hg19	exon	44707953	44707959	.	+	.	gene_id "113201_+_Hs.512867.1.28_POST"; length 7.0
chr1	ucsc_hg19	exon	110035208	110035350	.	+	.	length 143.0; gene_id "127002_+_Hs.118248.1.9_PRE"
chr1	ucsc_hg19	exon	110035351	110035420	.	+	.	length 70.0; gene_id "127002_+_Hs.118248.1.9_POST"
chr8	ucsc_hg19	exon	6782219	6782449	.	-	.	gene_id "1671_-_Hs.711.1.2_PRE"; length 231.0
chr8	ucsc_hg19	exon	6782216	6782218	.	-	.	length 3.0; gene_id "1671_-_Hs.711.1.2_POST"
chr7	ucsc_hg19	exon	14188142	14188863	.	-	.	length 722.0; gene_id "1607_-_Hs.487619.1.2_PRE"
chr7	ucsc_hg19	exon	14184674	14188141	.	-	.	length 3468.0; gene_id "1607_-_Hs.487619.1.2_POST"
chr1	ucsc_hg19	exon	28218050	28218758	.	-	.	gene_id "6118_-_Hs.79411.1.1_PRE"; length 709.0
chr1	ucsc_hg19	exon	28218036	28218049	.	-	.	gene_id "6118_-_Hs.79411.1.1_POST"; length 14.0
chr6	ucsc_hg19	exon	46806717	46807515	.	+	.	gene_id "4224_+_Hs.179704.1.25_PRE"; length 799.0
chr6	ucsc_hg19	exon	46807516	46807519	.	+	.	gene_id "4224_+_Hs.179704.1.25_POST"; length 4.0
chr6	ucsc_hg19	exon	149911863	149912054	.	+	.	length 192.0; gene_id "116254_+_Hs.438872.1.7_PRE"
chr6	ucsc_hg19	exon	149912055	149912067	.	+	.	length 13.0; gene_id "116254_+_Hs.438872.1.7_POST"
chr12	ucsc_hg19	exon	101550758	101551179	.	-	.	gene_id "160728_-_Hs.444536.1.2_PRE"; length 422.0
chr12	ucsc_hg19	exon	101549994	101550757	.	-	.	length 764.0; gene_id "160728_-_Hs.444536.1.2_POST"
chr20	ucsc_hg19	exon	7962860	7963268	.	-	.	length 409.0; gene_id "56255_-_Hs.169358.1.7_PRE"
chr20	ucsc_hg19	exon	7958000	7962859	.	-	.	gene_id "56255_-_Hs.169358.1.7_POST"; length 4860.0
chr7	ucsc_hg19	exon	73245193	73247013	.	+	.	gene_id "1364_+_Hs.520942.1.1_PRE"; length 1821.0
chr7	ucsc_hg19	exon	73247014	73247023	.	+	.	gene_id "1364_+_Hs.520942.1.1_POST"; length 10.0
chr8	ucsc_hg19	exon	92967203	92972745	.	-	.	length 5543.0; gene_id "862_-_Hs.547787.1.1_PRE"
chr8	ucsc_hg19	exon	92967195	92967202	.	-	.	length 8.0; gene_id "862_-_Hs.547787.1.1_POST"
chr3	ucsc_hg19	exon	66430374	66430913	.	-	.	length 540.0; gene_id "26018_-_Hs.379386.1.21_PRE"
chr3	ucsc_hg19	exon	66429221	66430373	.	-	.	length 1153.0; gene_id "26018_-_Hs.379386.1.21_POST"
chr8	ucsc_hg19	exon	145746295	145747400	.	+	.	gene_id "9684_+_Hs.459391.1.14_PRE"; length 1106.0
chr8	ucsc_hg19	exon	145747401	145750559	.	+	.	length 3159.0; gene_id "9684_+_Hs.459391.1.14_POST"
chr8	ucsc_hg19	exon	18393147	18393468	.	-	.	length 322.0; gene_id "23362_-_Hs.434255.1.3_PRE"
chr8	ucsc_hg19	exon	18384813	18393146	.	-	.	gene_id "23362_-_Hs.434255.1.3_POST"; length 8334.0
chrX	ucsc_hg19	exon	149839901	149841348	.	+	.	length 1448.0; gene_id "4534_+_Hs.434285.1.20_PRE"
chrX	ucsc_hg19	exon	149841349	149841616	.	+	.	length 268.0; gene_id "4534_+_Hs.434285.1.20_POST"
chr4	ucsc_hg19	exon	186507957	186508842	.	-	.	gene_id "8470_-_Hs.481342.1.1_PRE"; length 886.0
chr4	ucsc_hg19	exon	186506598	186507956	.	-	.	gene_id "8470_-_Hs.481342.1.1_POST"; length 1359.0
chr7	ucsc_hg19	exon	92987629	92988333	.	+	.	gene_id "55610_+_Hs.222282.1.45_PRE"; length 705.0
chr7	ucsc_hg19	exon	92988334	92990435	.	+	.	gene_id "55610_+_Hs.222282.1.45_POST"; length 2102.0
chr2	ucsc_hg19	exon	86253546	86254646	.	-	.	length 1101.0; gene_id "25885_-_Hs.26962.1.2_PRE"
chr2	ucsc_hg19	exon	86253451	86253545	.	-	.	gene_id "25885_-_Hs.26962.1.2_POST"; length 95.0
chr20	ucsc_hg19	exon	42825552	42826379	.	-	.	gene_id "51526_-_Hs.75798.1.3_PRE"; length 828.0
chr20	ucsc_hg19	exon	42824581	42825551	.	-	.	gene_id "51526_-_Hs.75798.1.3_POST"; length 971.0
chr1	ucsc_hg19	exon	28212378	28213184	.	+	.	length 807.0; gene_id "9473_+_Hs.10649.1.27_PRE"
chr1	ucsc_hg19	exon	28213185	28213196	.	+	.	gene_id "9473_+_Hs.10649.1.27_POST"; length 12.0
chr17	ucsc_hg19	exon	51900239	51902554	.	+	.	length 2316.0; gene_id "84643_+_Hs.226805.1.1_PRE"
chr17	ucsc_hg19	exon	51902555	51902573	.	+	.	gene_id "84643_+_Hs.226805.1.1_POST"; length 19.0
chr4	ucsc_hg19	exon	2045588	2045691	.	+	.	length 104.0; gene_id "401115_+_Hs.446474.1.1_PRE"
chr4	ucsc_hg19	exon	2045692	2045697	.	+	.	length 6.0; gene_id "401115_+_Hs.446474.1.1_POST"
chr4	ucsc_hg19	exon	81974499	81975160	.	+	.	gene_id "651_+_Hs.121507.1.3_PRE"; length 662.0
chr4	ucsc_hg19	exon	81975161	81978685	.	+	.	length 3525.0; gene_id "651_+_Hs.121507.1.3_POST"
chr15	ucsc_hg19	exon	41059424	41059906	.	+	.	length 483.0; gene_id "2644_+_Hs.530792.1.7_PRE"
chr15	ucsc_hg19	exon	41059907	41059911	.	+	.	length 5.0; gene_id "2644_+_Hs.530792.1.7_POST"
chr16	ucsc_hg19	exon	28854112	28854469	.	-	.	gene_id "7284_-_Hs.12084.1.3_PRE"; length 358.0
chr16	ucsc_hg19	exon	28853732	28854111	.	-	.	gene_id "7284_-_Hs.12084.1.3_POST"; length 380.0
chr12	ucsc_hg19	exon	42481042	42481749	.	-	.	gene_id "283464_-_Hs.259347.1.5_PRE"; length 708.0
chr12	ucsc_hg19	exon	42475648	42481041	.	-	.	gene_id "283464_-_Hs.259347.1.5_POST"; length 5394.0
chr16	ucsc_hg19	exon	69744749	69745184	.	-	.	length 436.0; gene_id "1728_-_Hs.406515.1.10_PRE"
chr16	ucsc_hg19	exon	69743304	69744748	.	-	.	length 1445.0; gene_id "1728_-_Hs.406515.1.10_POST"
chr19	ucsc_hg19	exon	15562441	15562749	.	-	.	gene_id "64926_-_Hs.136979.1.1_PRE"; length 309.0
chr19	ucsc_hg19	exon	15562438	15562440	.	-	.	length 3.0; gene_id "64926_-_Hs.136979.1.1_POST"
chr2	ucsc_hg19	exon	54001279	54002276	.	+	.	length 998.0; gene_id "494143_+_Hs.400549.1.9_PRE"
chr2	ucsc_hg19	exon	54002277	54002287	.	+	.	gene_id "494143_+_Hs.400549.1.9_POST"; length 11.0
chr15	ucsc_hg19	exon	79254354	79254578	.	-	.	gene_id "5923_-_Hs.459035.1.3_PRE"; length 225.0
chr15	ucsc_hg19	exon	79252289	79254353	.	-	.	gene_id "5923_-_Hs.459035.1.3_POST"; length 2065.0
chr7	ucsc_hg19	exon	157060279	157061277	.	+	.	length 999.0; gene_id "9690_+_Hs.118351.1.50_PRE"
chr7	ucsc_hg19	exon	157061278	157062066	.	+	.	length 789.0; gene_id "9690_+_Hs.118351.1.50_POST"
chr17	ucsc_hg19	exon	43911990	43913191	.	+	.	gene_id "1394_+_Hs.417628.1.13_PRE"; length 1202.0
chr17	ucsc_hg19	exon	43913192	43913194	.	+	.	gene_id "1394_+_Hs.417628.1.13_POST"; length 3.0
chr6	ucsc_hg19	exon	32162621	32163927	.	-	.	length 1307.0; gene_id "4855_-_Hs.436100.1.1_PRE"
chr6	ucsc_hg19	exon	32162620	32162620	.	-	.	gene_id "4855_-_Hs.436100.1.1_POST"; length 1.0
chr16	ucsc_hg19	exon	67042877	67043638	.	+	.	length 762.0; gene_id "283848_+_Hs.346947.1.21_PRE"
chr16	ucsc_hg19	exon	67043639	67043659	.	+	.	length 21.0; gene_id "283848_+_Hs.346947.1.21_POST"
chr19	ucsc_hg19	exon	35614345	35614558	.	+	.	gene_id "5349_+_Hs.301350.1.12_PRE"; length 214.0
chr19	ucsc_hg19	exon	35614559	35615228	.	+	.	length 670.0; gene_id "5349_+_Hs.301350.1.12_POST"
chr4	ucsc_hg19	exon	186321507	186321632	.	-	.	length 126.0; gene_id "55325_-_Hs.508154.1.15_PRE"
chr4	ucsc_hg19	exon	186320694	186321506	.	-	.	length 813.0; gene_id "55325_-_Hs.508154.1.15_POST"
chr22	ucsc_hg19	exon	38336716	38337390	.	+	.	gene_id "85377_+_Hs.517610.1.33_PRE"; length 675.0
chr22	ucsc_hg19	exon	38337391	38338465	.	+	.	gene_id "85377_+_Hs.517610.1.33_POST"; length 1075.0
chr12	ucsc_hg19	exon	118504207	118504499	.	-	.	gene_id "54621_-_Hs.187624.1.4_PRE"; length 293.0
chr12	ucsc_hg19	exon	118501398	118504206	.	-	.	gene_id "54621_-_Hs.187624.1.4_POST"; length 2809.0
chr1	ucsc_hg19	exon	33145241	33146101	.	+	.	length 861.0; gene_id "5928_+_Hs.16003.1.36_PRE"
chr1	ucsc_hg19	exon	33146102	33151812	.	+	.	length 5711.0; gene_id "5928_+_Hs.16003.1.36_POST"
chr10	ucsc_hg19	exon	68857345	68858333	.	+	.	gene_id "347731_+_Hs.325275.1.6_PRE"; length 989.0
chr10	ucsc_hg19	exon	68858334	68861309	.	+	.	length 2976.0; gene_id "347731_+_Hs.325275.1.6_POST"
chr17	ucsc_hg19	exon	7215980	7216158	.	-	.	length 179.0; gene_id "2874_-_Hs.438219.2.1_PRE"
chr17	ucsc_hg19	exon	7215978	7215979	.	-	.	gene_id "2874_-_Hs.438219.2.1_POST"; length 2.0
chr12	ucsc_hg19	exon	56631372	56631591	.	+	.	gene_id "283375_+_Hs.549298.1.1_PRE"; length 220.0
chr12	ucsc_hg19	exon	56631592	56631629	.	+	.	gene_id "283375_+_Hs.549298.1.1_POST"; length 38.0
chr4	ucsc_hg19	exon	184236816	184237537	.	+	.	length 722.0; gene_id "80014_+_Hs.333179.1.34_PRE"
chr4	ucsc_hg19	exon	184237538	184241929	.	+	.	length 4392.0; gene_id "80014_+_Hs.333179.1.34_POST"
chr2	ucsc_hg19	exon	219854914	219855121	.	-	.	length 208.0; gene_id "1412_-_Hs.415790.1.1_PRE"
chr2	ucsc_hg19	exon	219854912	219854913	.	-	.	length 2.0; gene_id "1412_-_Hs.415790.1.1_POST"
chr6	ucsc_hg19	exon	33689458	33690964	.	-	.	gene_id "117283_-_Hs.17253.1.1_PRE"; length 1507.0
chr6	ucsc_hg19	exon	33689443	33689457	.	-	.	length 15.0; gene_id "117283_-_Hs.17253.1.1_POST"
chr12	ucsc_hg19	exon	93803662	93803855	.	-	.	length 194.0; gene_id "7334_-_Hs.524630.1.8_PRE"
chr12	ucsc_hg19	exon	93802088	93803661	.	-	.	gene_id "7334_-_Hs.524630.1.8_POST"; length 1574.0
chr10	ucsc_hg19	exon	14913527	14913699	.	+	.	length 173.0; gene_id "51182_+_Hs.534169.1.48_PRE"
chr10	ucsc_hg19	exon	14913700	14913740	.	+	.	length 41.0; gene_id "51182_+_Hs.534169.1.48_POST"
chr8	ucsc_hg19	exon	90936731	90937816	.	+	.	gene_id "734_+_Hs.436445.1.19_PRE"; length 1086.0
chr8	ucsc_hg19	exon	90937817	90940095	.	+	.	gene_id "734_+_Hs.436445.1.19_POST"; length 2279.0
chr4	ucsc_hg19	exon	72433505	72437799	.	+	.	gene_id "8671_+_Hs.5462.1.25_PRE"; length 4295.0
chr4	ucsc_hg19	exon	72437800	72437804	.	+	.	gene_id "8671_+_Hs.5462.1.25_POST"; length 5.0
chr5	ucsc_hg19	exon	14610250	14610830	.	+	.	length 581.0; gene_id "54491_+_Hs.528644.1.16_PRE"
chr5	ucsc_hg19	exon	14610831	14616287	.	+	.	gene_id "54491_+_Hs.528644.1.16_POST"; length 5457.0
chr15	ucsc_hg19	exon	50151199	50152672	.	-	.	gene_id "79895_-_Hs.511311.1.2_PRE"; length 1474.0
chr15	ucsc_hg19	exon	50150435	50151198	.	-	.	gene_id "79895_-_Hs.511311.1.2_POST"; length 764.0
chr19	ucsc_hg19	exon	35248981	35251464	.	-	.	length 2484.0; gene_id "148103_-_Hs.368375.1.1_PRE"
chr19	ucsc_hg19	exon	35248979	35248980	.	-	.	gene_id "148103_-_Hs.368375.1.1_POST"; length 2.0
chr19	ucsc_hg19	exon	15770030	15770569	.	+	.	length 540.0; gene_id "4051_+_Hs.106242.1.7_PRE"
chr19	ucsc_hg19	exon	15770570	15771570	.	+	.	gene_id "4051_+_Hs.106242.1.7_POST"; length 1001.0
chr3	ucsc_hg19	exon	178560441	178560929	.	+	.	length 489.0; gene_id "10242_+_Hs.478368.1.8_PRE"
chr3	ucsc_hg19	exon	178560930	178562217	.	+	.	length 1288.0; gene_id "10242_+_Hs.478368.1.8_POST"
chr13	ucsc_hg19	exon	79893677	79894845	.	-	.	gene_id "64062_-_Hs.131715.1.7_PRE"; length 1169.0
chr13	ucsc_hg19	exon	79893003	79893676	.	-	.	length 674.0; gene_id "64062_-_Hs.131715.1.7_POST"
chr1	ucsc_hg19	exon	84700863	84704176	.	+	.	length 3314.0; gene_id "5567_+_Hs.487325.1.28_PRE"
chr1	ucsc_hg19	exon	84704177	84704181	.	+	.	length 5.0; gene_id "5567_+_Hs.487325.1.28_POST"
chr2	ucsc_hg19	exon	79255335	79255627	.	+	.	gene_id "130120_+_Hs.447084.1.7_PRE"; length 293.0
chr2	ucsc_hg19	exon	79255628	79255630	.	+	.	gene_id "130120_+_Hs.447084.1.7_POST"; length 3.0
chr1	ucsc_hg19	exon	36030828	36032373	.	+	.	gene_id "23154_+_Hs.121870.1.35_PRE"; length 1546.0
chr1	ucsc_hg19	exon	36032374	36032380	.	+	.	gene_id "23154_+_Hs.121870.1.35_POST"; length 7.0
chr6	ucsc_hg19	exon	41158234	41160244	.	-	.	length 2011.0; gene_id "79865_-_Hs.164797.1.2_PRE"
chr6	ucsc_hg19	exon	41157487	41158233	.	-	.	length 747.0; gene_id "79865_-_Hs.164797.1.2_POST"
chr12	ucsc_hg19	exon	123110752	123110928	.	+	.	gene_id "9735_+_Hs.300559.1.34_PRE"; length 177.0
chr12	ucsc_hg19	exon	123110929	123110947	.	+	.	length 19.0; gene_id "9735_+_Hs.300559.1.34_POST"
chr16	ucsc_hg19	exon	2757299	2758914	.	+	.	length 1616.0; gene_id "54442_+_Hs.61960.1.19_PRE"
chr16	ucsc_hg19	exon	2758915	2759031	.	+	.	gene_id "54442_+_Hs.61960.1.19_POST"; length 117.0
chr5	ucsc_hg19	exon	120021649	120022625	.	+	.	gene_id "51334_+_Hs.157461.1.6_PRE"; length 977.0
chr5	ucsc_hg19	exon	120022626	120023025	.	+	.	gene_id "51334_+_Hs.157461.1.6_POST"; length 400.0
chr7	ucsc_hg19	exon	149128592	149130023	.	-	.	length 1432.0; gene_id "27153_-_Hs.38512.1.2_PRE"
chr7	ucsc_hg19	exon	149128454	149128591	.	-	.	length 138.0; gene_id "27153_-_Hs.38512.1.2_POST"
chr3	ucsc_hg19	exon	49060489	49060717	.	+	.	gene_id "25915_+_Hs.31387.1.6_PRE"; length 229.0
chr3	ucsc_hg19	exon	49060718	49060926	.	+	.	gene_id "25915_+_Hs.31387.1.6_POST"; length 209.0
chr9	ucsc_hg19	exon	115232712	115232888	.	+	.	length 177.0; gene_id "84263_+_Hs.59486.1.23_PRE"
chr9	ucsc_hg19	exon	115232889	115234685	.	+	.	gene_id "84263_+_Hs.59486.1.23_POST"; length 1797.0
chr1	ucsc_hg19	exon	196716241	196716505	.	+	.	length 265.0; gene_id "3075_+_Hs.363396.1.67_PRE"
chr1	ucsc_hg19	exon	196716506	196716634	.	+	.	length 129.0; gene_id "3075_+_Hs.363396.1.67_POST"
chr9	ucsc_hg19	exon	35661431	35661999	.	-	.	gene_id "84904_-_Hs.277026.1.11_PRE"; length 569.0
chr9	ucsc_hg19	exon	35659341	35661430	.	-	.	length 2090.0; gene_id "84904_-_Hs.277026.1.11_POST"
chr5	ucsc_hg19	exon	176720833	176722757	.	+	.	length 1925.0; gene_id "64324_+_Hs.208961.1.42_PRE"
chr5	ucsc_hg19	exon	176722758	176727214	.	+	.	length 4457.0; gene_id "64324_+_Hs.208961.1.42_POST"
chr4	ucsc_hg19	exon	81207479	81208492	.	+	.	gene_id "2250_+_Hs.37055.1.8_PRE"; length 1014.0
chr4	ucsc_hg19	exon	81208493	81212171	.	+	.	gene_id "2250_+_Hs.37055.1.8_POST"; length 3679.0
chr9	ucsc_hg19	exon	34368910	34373004	.	-	.	gene_id "57462_-_Hs.522083.1.1_PRE"; length 4095.0
chr9	ucsc_hg19	exon	34366664	34368909	.	-	.	gene_id "57462_-_Hs.522083.1.1_POST"; length 2246.0
chr16	ucsc_hg19	exon	67322706	67323335	.	+	.	length 630.0; gene_id "25894_+_Hs.299127.1.1_PRE"
chr16	ucsc_hg19	exon	67323336	67323403	.	+	.	length 68.0; gene_id "25894_+_Hs.299127.1.1_POST"
chr2	ucsc_hg19	exon	204303656	204306136	.	-	.	gene_id "65059_-_Hs.471162.1.6_PRE"; length 2481.0
chr2	ucsc_hg19	exon	204298405	204303655	.	-	.	length 5251.0; gene_id "65059_-_Hs.471162.1.6_POST"
chr11	ucsc_hg19	exon	25100100	25104181	.	+	.	length 4082.0; gene_id "338645_+_Hs.144138.1.8_PRE"
chr11	ucsc_hg19	exon	25104182	25104186	.	+	.	gene_id "338645_+_Hs.144138.1.8_POST"; length 5.0
chr15	ucsc_hg19	exon	23931255	23932450	.	-	.	gene_id "4692_-_Hs.50130.1.4_PRE"; length 1196.0
chr15	ucsc_hg19	exon	23930554	23931254	.	-	.	gene_id "4692_-_Hs.50130.1.4_POST"; length 701.0
chr11	ucsc_hg19	exon	764813	765012	.	+	.	length 200.0; gene_id "6888_+_Hs.438678.1.13_PRE"
chr11	ucsc_hg19	exon	765013	765024	.	+	.	length 12.0; gene_id "6888_+_Hs.438678.1.13_POST"
chr2	ucsc_hg19	exon	162839689	162841771	.	+	.	length 2083.0; gene_id "57282_+_Hs.333958.1.30_PRE"
chr2	ucsc_hg19	exon	162841772	162841786	.	+	.	length 15.0; gene_id "57282_+_Hs.333958.1.30_POST"
chrX	ucsc_hg19	exon	120092029	120092159	.	-	.	gene_id "728096_-_Hs.522776.1.1_PRE"; length 131.0
chrX	ucsc_hg19	exon	120011345	120092028	.	-	.	length 6474.0; gene_id "728096_-_Hs.522776.1.1_POST"
chr19	ucsc_hg19	exon	12460189	12462132	.	-	.	length 1944.0; gene_id "79973_-_Hs.253193.1.1_PRE"
chr19	ucsc_hg19	exon	12460185	12460188	.	-	.	gene_id "79973_-_Hs.253193.1.1_POST"; length 4.0
chr7	ucsc_hg19	exon	100958073	100958563	.	-	.	length 491.0; gene_id "64792_-_Hs.389104.1.4_PRE"
chr7	ucsc_hg19	exon	100956648	100958072	.	-	.	length 1425.0; gene_id "64792_-_Hs.389104.1.4_POST"
chr10	ucsc_hg19	exon	129897406	129897519	.	-	.	gene_id "4288_-_Hs.80976.1.13_PRE"; length 114.0
chr10	ucsc_hg19	exon	129894925	129897405	.	-	.	gene_id "4288_-_Hs.80976.1.13_POST"; length 2481.0
chr16	ucsc_hg19	exon	52471989	52473880	.	-	.	gene_id "27324_-_Hs.460789.1.2_PRE"; length 1892.0
chr16	ucsc_hg19	exon	52471918	52471988	.	-	.	gene_id "27324_-_Hs.460789.1.2_POST"; length 71.0
chr1	ucsc_hg19	exon	157648111	157648646	.	-	.	length 536.0; gene_id "115352_-_Hs.292449.1.6_PRE"
chr1	ucsc_hg19	exon	157647978	157648110	.	-	.	gene_id "115352_-_Hs.292449.1.6_POST"; length 133.0
chr5	ucsc_hg19	exon	68887906	68888352	.	+	.	gene_id "728340_+_Hs.191356.1.3_PRE"; length 447.0
chr5	ucsc_hg19	exon	68888353	68888729	.	+	.	gene_id "728340_+_Hs.191356.1.3_POST"; length 377.0
chr10	ucsc_hg19	exon	96796536	96797066	.	-	.	length 531.0; gene_id "1558_-_Hs.282871.1.1_PRE"
chr10	ucsc_hg19	exon	96796529	96796535	.	-	.	gene_id "1558_-_Hs.282871.1.1_POST"; length 7.0
chr12	ucsc_hg19	exon	54382953	54384052	.	+	.	length 1100.0; gene_id "3226_+_Hs.44276.1.8_PRE"
chr12	ucsc_hg19	exon	54384053	54384062	.	+	.	gene_id "3226_+_Hs.44276.1.8_POST"; length 10.0
chr17	ucsc_hg19	exon	80279179	80280246	.	-	.	length 1068.0; gene_id "6398_-_Hs.546296.1.3_PRE"
chr17	ucsc_hg19	exon	80278900	80279178	.	-	.	length 279.0; gene_id "6398_-_Hs.546296.1.3_POST"
chr13	ucsc_hg19	exon	43180633	43181310	.	+	.	gene_id "8600_+_Hs.333791.1.7_PRE"; length 678.0
chr13	ucsc_hg19	exon	43181311	43182149	.	+	.	length 839.0; gene_id "8600_+_Hs.333791.1.7_POST"
chr20	ucsc_hg19	exon	31897514	31897675	.	+	.	length 162.0; gene_id "92747_+_Hs.65551.1.28_PRE"
chr20	ucsc_hg19	exon	31897676	31897684	.	+	.	length 9.0; gene_id "92747_+_Hs.65551.1.28_POST"
chr15	ucsc_hg19	exon	41106346	41106764	.	+	.	gene_id "84936_+_Hs.121676.1.25_PRE"; length 419.0
chr15	ucsc_hg19	exon	41106765	41106767	.	+	.	gene_id "84936_+_Hs.121676.1.25_POST"; length 3.0
chr2	ucsc_hg19	exon	96940472	96940893	.	-	.	gene_id "23020_-_Hs.246112.1.5_PRE"; length 422.0
chr2	ucsc_hg19	exon	96940074	96940471	.	-	.	gene_id "23020_-_Hs.246112.1.5_POST"; length 398.0
chr1	ucsc_hg19	exon	6521427	6521822	.	-	.	length 396.0; gene_id "8718_-_Hs.147953.1.9_PRE"
chr1	ucsc_hg19	exon	6521214	6521426	.	-	.	length 213.0; gene_id "8718_-_Hs.147953.1.9_POST"
chr9	ucsc_hg19	exon	140098538	140100090	.	-	.	gene_id "94107_-_Hs.231029.1.1_PRE"; length 1553.0
chr9	ucsc_hg19	exon	140098535	140098537	.	-	.	length 3.0; gene_id "94107_-_Hs.231029.1.1_POST"
chr14	ucsc_hg19	exon	21964704	21965127	.	+	.	length 424.0; gene_id "9878_+_Hs.194035.1.32_PRE"
chr14	ucsc_hg19	exon	21965128	21967321	.	+	.	gene_id "9878_+_Hs.194035.1.32_POST"; length 2194.0
chr15	ucsc_hg19	exon	34434098	34434572	.	-	.	gene_id "79768_-_Hs.510938.1.6_PRE"; length 475.0
chr15	ucsc_hg19	exon	34432875	34434097	.	-	.	gene_id "79768_-_Hs.510938.1.6_POST"; length 1223.0
chr12	ucsc_hg19	exon	15066975	15067716	.	-	.	length 742.0; gene_id "121506_-_Hs.162143.1.1_PRE"
chr12	ucsc_hg19	exon	15066961	15066974	.	-	.	length 14.0; gene_id "121506_-_Hs.162143.1.1_POST"
chrX	ucsc_hg19	exon	56310746	56311530	.	+	.	gene_id "11279_+_Hs.141120.1.11_PRE"; length 785.0
chrX	ucsc_hg19	exon	56311531	56314322	.	+	.	gene_id "11279_+_Hs.141120.1.11_POST"; length 2792.0
chr14	ucsc_hg19	exon	29236278	29238871	.	+	.	length 2594.0; gene_id "2290_+_Hs.525266.1.1_PRE"
chr14	ucsc_hg19	exon	29238872	29239483	.	+	.	gene_id "2290_+_Hs.525266.1.1_POST"; length 612.0
chr1	ucsc_hg19	exon	100660875	100661978	.	-	.	length 1104.0; gene_id "1629_-_Hs.270570.1.5_PRE"
chr1	ucsc_hg19	exon	100652478	100660874	.	-	.	length 8397.0; gene_id "1629_-_Hs.270570.1.5_POST"
chr16	ucsc_hg19	exon	22344965	22345328	.	+	.	gene_id "55718_+_Hs.460298.1.46_PRE"; length 364.0
chr16	ucsc_hg19	exon	22345329	22346424	.	+	.	length 1096.0; gene_id "55718_+_Hs.460298.1.46_POST"
chr17	ucsc_hg19	exon	27224802	27225910	.	-	.	length 1109.0; gene_id "147015_-_Hs.5163.1.1_PRE"
chr17	ucsc_hg19	exon	27224799	27224801	.	-	.	length 3.0; gene_id "147015_-_Hs.5163.1.1_POST"
chr16	ucsc_hg19	exon	30542779	30544472	.	-	.	gene_id "65988_-_Hs.460604.1.1_PRE"; length 1694.0
chr16	ucsc_hg19	exon	30541688	30542778	.	-	.	gene_id "65988_-_Hs.460604.1.1_POST"; length 1091.0
chr6	ucsc_hg19	exon	27418599	27421039	.	-	.	gene_id "7738_-_Hs.158174.1.2_PRE"; length 2441.0
chr6	ucsc_hg19	exon	27418521	27418598	.	-	.	gene_id "7738_-_Hs.158174.1.2_POST"; length 78.0
chr3	ucsc_hg19	exon	50324500	50324731	.	+	.	length 232.0; gene_id "132228_+_Hs.534543.1.2_PRE"
chr3	ucsc_hg19	exon	50324732	50325545	.	+	.	length 814.0; gene_id "132228_+_Hs.534543.1.2_POST"
chr17	ucsc_hg19	exon	40265133	40265860	.	-	.	gene_id "2648_-_Hs.463045.1.1_PRE"; length 728.0
chr17	ucsc_hg19	exon	40265129	40265132	.	-	.	length 4.0; gene_id "2648_-_Hs.463045.1.1_POST"
chr5	ucsc_hg19	exon	180661174	180662804	.	+	.	length 1631.0; gene_id "90933_+_Hs.441488.1.14_PRE"
chr5	ucsc_hg19	exon	180662805	180662808	.	+	.	gene_id "90933_+_Hs.441488.1.14_POST"; length 4.0
chr13	ucsc_hg19	exon	111290589	111292203	.	+	.	gene_id "55739_+_Hs.408324.1.31_PRE"; length 1615.0
chr13	ucsc_hg19	exon	111292204	111292342	.	+	.	gene_id "55739_+_Hs.408324.1.31_POST"; length 139.0
chr14	ucsc_hg19	exon	105235690	105236757	.	-	.	length 1068.0; gene_id "207_-_Hs.525622.1.1_PRE"
chr14	ucsc_hg19	exon	105235687	105235689	.	-	.	length 3.0; gene_id "207_-_Hs.525622.1.1_POST"
chr14	ucsc_hg19	exon	94582779	94583030	.	+	.	length 252.0; gene_id "3429_+_Hs.532634.1.7_PRE"
chr14	ucsc_hg19	exon	94583031	94583036	.	+	.	length 6.0; gene_id "3429_+_Hs.532634.1.7_POST"
chr7	ucsc_hg19	exon	150501915	150502202	.	+	.	gene_id "55365_+_Hs.12126.1.13_PRE"; length 288.0
chr7	ucsc_hg19	exon	150502203	150502208	.	+	.	length 6.0; gene_id "55365_+_Hs.12126.1.13_POST"
chr2	ucsc_hg19	exon	220073984	220074368	.	+	.	length 385.0; gene_id "130617_+_Hs.534540.1.24_PRE"
chr2	ucsc_hg19	exon	220074369	220074373	.	+	.	gene_id "130617_+_Hs.534540.1.24_POST"; length 5.0
chr2	ucsc_hg19	exon	27872982	27873081	.	+	.	length 100.0; gene_id "11321_+_Hs.18259.1.18_PRE"
chr2	ucsc_hg19	exon	27873082	27873713	.	+	.	length 632.0; gene_id "11321_+_Hs.18259.1.18_POST"
chr12	ucsc_hg19	exon	122496998	122499946	.	+	.	gene_id "605_+_Hs.530970.1.15_PRE"; length 2949.0
chr12	ucsc_hg19	exon	122499947	122499950	.	+	.	gene_id "605_+_Hs.530970.1.15_POST"; length 4.0
chr12	ucsc_hg19	exon	48577366	48579706	.	+	.	gene_id "387856_+_Hs.251699.1.1_PRE"; length 2341.0
chr12	ucsc_hg19	exon	48579707	48579709	.	+	.	gene_id "387856_+_Hs.251699.1.1_POST"; length 3.0
chr9	ucsc_hg19	exon	110247254	110248207	.	-	.	length 954.0; gene_id "9314_-_Hs.376206.1.2_PRE"
chr9	ucsc_hg19	exon	110247133	110247253	.	-	.	gene_id "9314_-_Hs.376206.1.2_POST"; length 121.0
chr12	ucsc_hg19	exon	121134119	121134491	.	+	.	gene_id "9761_+_Hs.507074.1.11_PRE"; length 373.0
chr12	ucsc_hg19	exon	121134492	121139667	.	+	.	gene_id "9761_+_Hs.507074.1.11_POST"; length 5176.0
chr16	ucsc_hg19	exon	4390253	4390406	.	-	.	length 154.0; gene_id "51025_-_Hs.437957.1.1_PRE"
chr16	ucsc_hg19	exon	4390252	4390252	.	-	.	gene_id "51025_-_Hs.437957.1.1_POST"; length 1.0
chr16	ucsc_hg19	exon	9210525	9210924	.	+	.	length 400.0; gene_id "29035_+_Hs.221497.1.15_PRE"
chr16	ucsc_hg19	exon	9210925	9213555	.	+	.	gene_id "29035_+_Hs.221497.1.15_POST"; length 2631.0
chr15	ucsc_hg19	exon	90771136	90772889	.	+	.	length 1754.0; gene_id "10509_+_Hs.474935.1.39_PRE"
chr15	ucsc_hg19	exon	90772890	90772892	.	+	.	length 3.0; gene_id "10509_+_Hs.474935.1.39_POST"
chr22	ucsc_hg19	exon	19023802	19026634	.	-	.	gene_id "9993_-_Hs.517357.1.1_PRE"; length 2833.0
chr22	ucsc_hg19	exon	19023795	19023801	.	-	.	length 7.0; gene_id "9993_-_Hs.517357.1.1_POST"
chr1	ucsc_hg19	exon	47073391	47075356	.	-	.	length 1966.0; gene_id "148932_-_Hs.97927.1.1_PRE"
chr1	ucsc_hg19	exon	47073387	47073390	.	-	.	length 4.0; gene_id "148932_-_Hs.97927.1.1_POST"
chr19	ucsc_hg19	exon	2916922	2918471	.	+	.	gene_id "126295_+_Hs.374945.1.9_PRE"; length 1550.0
chr19	ucsc_hg19	exon	2918472	2918474	.	+	.	gene_id "126295_+_Hs.374945.1.9_POST"; length 3.0
chr2	ucsc_hg19	exon	85549710	85549922	.	-	.	gene_id "10618_-_Hs.14894.1.15_PRE"; length 213.0
chr2	ucsc_hg19	exon	85545141	85549709	.	-	.	gene_id "10618_-_Hs.14894.1.15_POST"; length 4569.0
chr19	ucsc_hg19	exon	43013256	43013380	.	-	.	length 125.0; gene_id "634_-_Hs.512682.1.9_PRE"
chr19	ucsc_hg19	exon	43011458	43013255	.	-	.	length 1798.0; gene_id "634_-_Hs.512682.1.9_POST"
chr6	ucsc_hg19	exon	1312675	1314944	.	+	.	gene_id "94234_+_Hs.297452.1.2_PRE"; length 2270.0
chr6	ucsc_hg19	exon	1314945	1314993	.	+	.	length 49.0; gene_id "94234_+_Hs.297452.1.2_POST"
chr3	ucsc_hg19	exon	128532170	128532404	.	+	.	length 235.0; gene_id "7879_+_Hs.15738.1.17_PRE"
chr3	ucsc_hg19	exon	128532405	128533641	.	+	.	gene_id "7879_+_Hs.15738.1.17_POST"; length 1237.0
chr6	ucsc_hg19	exon	146205949	146207923	.	-	.	gene_id "257218_-_Hs.124537.1.2_PRE"; length 1975.0
chr6	ucsc_hg19	exon	146205945	146205948	.	-	.	gene_id "257218_-_Hs.124537.1.2_POST"; length 4.0
chr3	ucsc_hg19	exon	15111581	15116437	.	-	.	length 4857.0; gene_id "64145_-_Hs.475565.1.1_PRE"
chr3	ucsc_hg19	exon	15111576	15111580	.	-	.	length 5.0; gene_id "64145_-_Hs.475565.1.1_POST"
chr17	ucsc_hg19	exon	77768192	77769357	.	-	.	gene_id "57332_-_Hs.387258.1.1_PRE"; length 1166.0
chr17	ucsc_hg19	exon	77768176	77768191	.	-	.	gene_id "57332_-_Hs.387258.1.1_POST"; length 16.0
chr2	ucsc_hg19	exon	42994232	42994655	.	-	.	length 424.0; gene_id "23498_-_Hs.368805.1.2_PRE"
chr2	ucsc_hg19	exon	42994229	42994231	.	-	.	gene_id "23498_-_Hs.368805.1.2_POST"; length 3.0
chr11	ucsc_hg19	exon	36250710	36253260	.	+	.	length 2551.0; gene_id "143458_+_Hs.205865.1.14_PRE"
chr11	ucsc_hg19	exon	36253261	36253686	.	+	.	length 426.0; gene_id "143458_+_Hs.205865.1.14_POST"
chr3	ucsc_hg19	exon	134264428	134264625	.	+	.	gene_id "80254_+_Hs.443301.1.14_PRE"; length 198.0
chr3	ucsc_hg19	exon	134264626	134293855	.	+	.	length 5073.0; gene_id "80254_+_Hs.443301.1.14_POST"
chr8	ucsc_hg19	exon	23118051	23118355	.	+	.	length 305.0; gene_id "91782_+_Hs.5019.1.29_PRE"
chr8	ucsc_hg19	exon	23118356	23119512	.	+	.	length 1157.0; gene_id "91782_+_Hs.5019.1.29_POST"
chr1	ucsc_hg19	exon	3547337	3547681	.	-	.	gene_id "49856_-_Hs.31714.1.1_PRE"; length 345.0
chr1	ucsc_hg19	exon	3547331	3547336	.	-	.	gene_id "49856_-_Hs.31714.1.1_POST"; length 6.0
chr5	ucsc_hg19	exon	146763938	146767415	.	+	.	gene_id "202374_+_Hs.212298.1.1_PRE"; length 3478.0
chr5	ucsc_hg19	exon	146767416	146767418	.	+	.	gene_id "202374_+_Hs.212298.1.1_POST"; length 3.0
chr1	ucsc_hg19	exon	155707948	155708242	.	+	.	length 295.0; gene_id "7818_+_Hs.523628.1.23_PRE"
chr1	ucsc_hg19	exon	155708243	155708800	.	+	.	length 558.0; gene_id "7818_+_Hs.523628.1.23_POST"
chrX	ucsc_hg19	exon	107327724	107328357	.	-	.	gene_id "5716_-_Hs.522752.1.4_PRE"; length 634.0
chrX	ucsc_hg19	exon	107327435	107327723	.	-	.	length 289.0; gene_id "5716_-_Hs.522752.1.4_POST"
chr3	ucsc_hg19	exon	62384645	62385260	.	-	.	length 616.0; gene_id "8618_-_Hs.127013.1.3_PRE"
chr3	ucsc_hg19	exon	62384021	62384644	.	-	.	gene_id "8618_-_Hs.127013.1.3_POST"; length 624.0
chr14	ucsc_hg19	exon	50110273	50110388	.	-	.	gene_id "5427_-_Hs.162777.1.2_PRE"; length 116.0
chr14	ucsc_hg19	exon	50110270	50110272	.	-	.	gene_id "5427_-_Hs.162777.1.2_POST"; length 3.0
chr14	ucsc_hg19	exon	24572719	24573334	.	+	.	length 616.0; gene_id "5106_+_Hs.75812.1.30_PRE"
chr14	ucsc_hg19	exon	24573335	24573341	.	+	.	length 7.0; gene_id "5106_+_Hs.75812.1.30_POST"
chr17	ucsc_hg19	exon	59560261	59560974	.	+	.	length 714.0; gene_id "9496_+_Hs.143907.1.6_PRE"
chr17	ucsc_hg19	exon	59560975	59561664	.	+	.	length 690.0; gene_id "9496_+_Hs.143907.1.6_POST"
chr11	ucsc_hg19	exon	32997880	32998549	.	+	.	gene_id "79832_+_Hs.369368.1.22_PRE"; length 670.0
chr11	ucsc_hg19	exon	32998550	33001814	.	+	.	length 3265.0; gene_id "79832_+_Hs.369368.1.22_POST"
chr2	ucsc_hg19	exon	237233329	237233426	.	-	.	length 98.0; gene_id "79781_-_Hs.129174.1.5_PRE"
chr2	ucsc_hg19	exon	237232790	237233328	.	-	.	gene_id "79781_-_Hs.129174.1.5_POST"; length 539.0
chr12	ucsc_hg19	exon	53604354	53605647	.	-	.	length 1294.0; gene_id "5916_-_Hs.1497.1.1_PRE"
chr12	ucsc_hg19	exon	53604350	53604353	.	-	.	length 4.0; gene_id "5916_-_Hs.1497.1.1_POST"
chr3	ucsc_hg19	exon	49924442	49924995	.	-	.	gene_id "4486_-_Hs.517973.1.1_PRE"; length 554.0
chr3	ucsc_hg19	exon	49924436	49924441	.	-	.	gene_id "4486_-_Hs.517973.1.1_POST"; length 6.0
chr12	ucsc_hg19	exon	46753168	46754992	.	-	.	gene_id "54407_-_Hs.221847.1.3_PRE"; length 1825.0
chr12	ucsc_hg19	exon	46751971	46753167	.	-	.	gene_id "54407_-_Hs.221847.1.3_POST"; length 1197.0
chr18	ucsc_hg19	exon	70203919	70205608	.	-	.	length 1690.0; gene_id "147381_-_Hs.514946.1.1_PRE"
chr18	ucsc_hg19	exon	70203915	70203918	.	-	.	gene_id "147381_-_Hs.514946.1.1_POST"; length 4.0
chr16	ucsc_hg19	exon	53526217	53526431	.	-	.	gene_id "64400_-_Hs.380897.1.10_PRE"; length 215.0
chr16	ucsc_hg19	exon	53525192	53526216	.	-	.	gene_id "64400_-_Hs.380897.1.10_POST"; length 1025.0
chr14	ucsc_hg19	exon	93693289	93693457	.	+	.	length 169.0; gene_id "55148_+_Hs.6877.1.19_PRE"
chr14	ucsc_hg19	exon	93693458	93695561	.	+	.	gene_id "55148_+_Hs.6877.1.19_POST"; length 2104.0
chrX	ucsc_hg19	exon	154292453	154293674	.	-	.	length 1222.0; gene_id "4515_-_Hs.6917.1.7_PRE"
chrX	ucsc_hg19	exon	154292309	154292452	.	-	.	gene_id "4515_-_Hs.6917.1.7_POST"; length 144.0
chr10	ucsc_hg19	exon	119307576	119308304	.	+	.	length 729.0; gene_id "2018_+_Hs.202095.1.9_PRE"
chr10	ucsc_hg19	exon	119308305	119309057	.	+	.	length 753.0; gene_id "2018_+_Hs.202095.1.9_POST"
chr11	ucsc_hg19	exon	9302947	9305140	.	-	.	gene_id "440026_-_Hs.501868.1.4_PRE"; length 2194.0
chr11	ucsc_hg19	exon	9302201	9302946	.	-	.	length 746.0; gene_id "440026_-_Hs.501868.1.4_POST"
chr14	ucsc_hg19	exon	102547387	102548158	.	-	.	length 772.0; gene_id "3320_-_Hs.525600.1.4_PRE"
chr14	ucsc_hg19	exon	102547075	102547386	.	-	.	length 312.0; gene_id "3320_-_Hs.525600.1.4_POST"
chr19	ucsc_hg19	exon	38782480	38782725	.	+	.	gene_id "10653_+_Hs.31439.1.18_PRE"; length 246.0
chr19	ucsc_hg19	exon	38782726	38783254	.	+	.	gene_id "10653_+_Hs.31439.1.18_POST"; length 529.0
chrX	ucsc_hg19	exon	153195383	153195676	.	-	.	gene_id "8260_-_Hs.433291.1.6_PRE"; length 294.0
chrX	ucsc_hg19	exon	153195280	153195382	.	-	.	gene_id "8260_-_Hs.433291.1.6_POST"; length 103.0
chr1	ucsc_hg19	exon	76260195	76260478	.	+	.	length 284.0; gene_id "5876_+_Hs.78948.1.26_PRE"
chr1	ucsc_hg19	exon	76260479	76260775	.	+	.	length 297.0; gene_id "5876_+_Hs.78948.1.26_POST"
chr22	ucsc_hg19	exon	22055151	22055507	.	-	.	gene_id "29799_-_Hs.517436.1.7_PRE"; length 357.0
chr22	ucsc_hg19	exon	22051826	22055150	.	-	.	length 3325.0; gene_id "29799_-_Hs.517436.1.7_POST"
chr1	ucsc_hg19	exon	28527392	28527881	.	-	.	length 490.0; gene_id "22826_-_Hs.433540.1.5_PRE"
chr1	ucsc_hg19	exon	28526790	28527391	.	-	.	gene_id "22826_-_Hs.433540.1.5_POST"; length 602.0
chr6	ucsc_hg19	exon	43128459	43129452	.	+	.	gene_id "5754_+_Hs.90572.1.68_PRE"; length 994.0
chr6	ucsc_hg19	exon	43129453	43129458	.	+	.	gene_id "5754_+_Hs.90572.1.68_POST"; length 6.0
chr17	ucsc_hg19	exon	42089150	42089604	.	-	.	length 455.0; gene_id "84336_-_Hs.514211.1.3_PRE"
chr17	ucsc_hg19	exon	42088556	42089149	.	-	.	length 594.0; gene_id "84336_-_Hs.514211.1.3_POST"
chr6	ucsc_hg19	exon	33180075	33180489	.	+	.	gene_id "6015_+_Hs.202430.1.16_PRE"; length 415.0
chr6	ucsc_hg19	exon	33180490	33180499	.	+	.	gene_id "6015_+_Hs.202430.1.16_POST"; length 10.0
chr17	ucsc_hg19	exon	7128664	7129632	.	-	.	length 969.0; gene_id "1856_-_Hs.118640.1.1_PRE"
chr17	ucsc_hg19	exon	7128661	7128663	.	-	.	gene_id "1856_-_Hs.118640.1.1_POST"; length 3.0
chr14	ucsc_hg19	exon	31562113	31562451	.	+	.	length 339.0; gene_id "11154_+_Hs.293411.1.18_PRE"
chr14	ucsc_hg19	exon	31562452	31565656	.	+	.	length 3205.0; gene_id "11154_+_Hs.293411.1.18_POST"
chr4	ucsc_hg19	exon	170641058	170641994	.	+	.	gene_id "1182_+_Hs.481186.1.45_PRE"; length 937.0
chr4	ucsc_hg19	exon	170641995	170644338	.	+	.	length 2344.0; gene_id "1182_+_Hs.481186.1.45_POST"
chr14	ucsc_hg19	exon	45669073	45669552	.	+	.	length 480.0; gene_id "57697_+_Hs.509229.1.25_PRE"
chr14	ucsc_hg19	exon	45669553	45670093	.	+	.	length 541.0; gene_id "57697_+_Hs.509229.1.25_POST"
chr19	ucsc_hg19	exon	39422973	39423654	.	+	.	gene_id "6183_+_Hs.411125.1.4_PRE"; length 682.0
chr19	ucsc_hg19	exon	39423655	39423659	.	+	.	gene_id "6183_+_Hs.411125.1.4_POST"; length 5.0
chr12	ucsc_hg19	exon	104383057	104383355	.	-	.	gene_id "83468_-_Hs.159993.1.4_PRE"; length 299.0
chr12	ucsc_hg19	exon	104382765	104383056	.	-	.	gene_id "83468_-_Hs.159993.1.4_POST"; length 292.0
chr16	ucsc_hg19	exon	30364170	30364416	.	-	.	length 247.0; gene_id "10421_-_Hs.551524.1.8_PRE"
chr16	ucsc_hg19	exon	30362087	30364169	.	-	.	length 2083.0; gene_id "10421_-_Hs.551524.1.8_POST"
chr6	ucsc_hg19	exon	83905314	83906251	.	+	.	gene_id "112611_+_Hs.528310.1.8_PRE"; length 938.0
chr6	ucsc_hg19	exon	83906252	83906256	.	+	.	length 5.0; gene_id "112611_+_Hs.528310.1.8_POST"
chr7	ucsc_hg19	exon	8153413	8153674	.	-	.	length 262.0; gene_id "3382_-_Hs.487561.1.5_PRE"
chr7	ucsc_hg19	exon	8152815	8153412	.	-	.	gene_id "3382_-_Hs.487561.1.5_POST"; length 598.0
chr2	ucsc_hg19	exon	132241542	132241791	.	-	.	gene_id "653784_-_Hs.503747.1.7_PRE"; length 250.0
chr2	ucsc_hg19	exon	132241533	132241541	.	-	.	gene_id "653784_-_Hs.503747.1.7_POST"; length 9.0
chr18	ucsc_hg19	exon	21712449	21712608	.	+	.	length 160.0; gene_id "125488_+_Hs.546474.1.22_PRE"
chr18	ucsc_hg19	exon	21712609	21715574	.	+	.	length 2966.0; gene_id "125488_+_Hs.546474.1.22_POST"
chr11	ucsc_hg19	exon	116706471	116707127	.	-	.	length 657.0; gene_id "335_-_Hs.93194.1.2_PRE"
chr11	ucsc_hg19	exon	116706469	116706470	.	-	.	length 2.0; gene_id "335_-_Hs.93194.1.2_POST"
chr10	ucsc_hg19	exon	21072495	21074852	.	-	.	gene_id "10529_-_Hs.5025.1.4_PRE"; length 2358.0
chr10	ucsc_hg19	exon	21068903	21072494	.	-	.	length 3592.0; gene_id "10529_-_Hs.5025.1.4_POST"
chr19	ucsc_hg19	exon	14071752	14072254	.	+	.	length 503.0; gene_id "90379_+_Hs.443636.1.33_PRE"
chr19	ucsc_hg19	exon	14072255	14072256	.	+	.	gene_id "90379_+_Hs.443636.1.33_POST"; length 2.0
chr19	ucsc_hg19	exon	49714751	49715093	.	+	.	length 343.0; gene_id "54795_+_Hs.467101.1.32_PRE"
chr19	ucsc_hg19	exon	49715094	49715098	.	+	.	length 5.0; gene_id "54795_+_Hs.467101.1.32_POST"
chr1	ucsc_hg19	exon	36068742	36068975	.	-	.	gene_id "5690_-_Hs.471441.1.6_PRE"; length 234.0
chr1	ucsc_hg19	exon	36065143	36068741	.	-	.	gene_id "5690_-_Hs.471441.1.6_POST"; length 3599.0
chr6	ucsc_hg19	exon	30593279	30593729	.	+	.	gene_id "28973_+_Hs.274417.1.13_PRE"; length 451.0
chr6	ucsc_hg19	exon	30593730	30594174	.	+	.	gene_id "28973_+_Hs.274417.1.13_POST"; length 445.0
chr2	ucsc_hg19	exon	210594906	210595242	.	+	.	length 337.0; gene_id "4133_+_Hs.368281.1.37_PRE"
chr2	ucsc_hg19	exon	210595243	210598834	.	+	.	gene_id "4133_+_Hs.368281.1.37_POST"; length 3592.0
chr9	ucsc_hg19	exon	134398319	134398728	.	+	.	gene_id "10585_+_Hs.522449.1.38_PRE"; length 410.0
chr9	ucsc_hg19	exon	134398729	134399193	.	+	.	gene_id "10585_+_Hs.522449.1.38_POST"; length 465.0
chr6	ucsc_hg19	exon	31544893	31546109	.	+	.	length 1217.0; gene_id "7124_+_Hs.241570.1.10_PRE"
chr6	ucsc_hg19	exon	31546110	31546112	.	+	.	gene_id "7124_+_Hs.241570.1.10_POST"; length 3.0
chr5	ucsc_hg19	exon	6754864	6755563	.	+	.	length 700.0; gene_id "11044_+_Hs.481542.1.29_PRE"
chr5	ucsc_hg19	exon	6755564	6757161	.	+	.	gene_id "11044_+_Hs.481542.1.29_POST"; length 1598.0
chr17	ucsc_hg19	exon	63525842	63526220	.	-	.	length 379.0; gene_id "8313_-_Hs.156527.1.7_PRE"
chr17	ucsc_hg19	exon	63524683	63525841	.	-	.	length 1159.0; gene_id "8313_-_Hs.156527.1.7_POST"
chr7	ucsc_hg19	exon	99354602	99355851	.	-	.	gene_id "1576_-_Hs.442527.1.15_PRE"; length 1250.0
chr7	ucsc_hg19	exon	99354583	99354601	.	-	.	length 19.0; gene_id "1576_-_Hs.442527.1.15_POST"
chr16	ucsc_hg19	exon	84812501	84813345	.	+	.	length 845.0; gene_id "9100_+_Hs.136778.1.43_PRE"
chr16	ucsc_hg19	exon	84813346	84813527	.	+	.	length 182.0; gene_id "9100_+_Hs.136778.1.43_POST"
chrY	ucsc_hg19	exon	2734834	2734991	.	+	.	gene_id "6192_+_Hs.282376.1.18_PRE"; length 158.0
chrY	ucsc_hg19	exon	2734992	2734997	.	+	.	gene_id "6192_+_Hs.282376.1.18_POST"; length 6.0
chr8	ucsc_hg19	exon	144915915	144917900	.	-	.	gene_id "340371_-_Hs.521926.1.3_PRE"; length 1986.0
chr8	ucsc_hg19	exon	144915755	144915914	.	-	.	gene_id "340371_-_Hs.521926.1.3_POST"; length 160.0
chr9	ucsc_hg19	exon	135973109	135974149	.	-	.	length 1041.0; gene_id "5900_-_Hs.106185.1.1_PRE"
chr9	ucsc_hg19	exon	135973107	135973108	.	-	.	length 2.0; gene_id "5900_-_Hs.106185.1.1_POST"
chr2	ucsc_hg19	exon	120129821	120130116	.	+	.	gene_id "1622_+_Hs.78888.1.4_PRE"; length 296.0
chr2	ucsc_hg19	exon	120130117	120130127	.	+	.	length 11.0; gene_id "1622_+_Hs.78888.1.4_POST"
chr2	ucsc_hg19	exon	27322533	27322837	.	+	.	length 305.0; gene_id "3795_+_Hs.159525.1.20_PRE"
chr2	ucsc_hg19	exon	27322838	27323619	.	+	.	gene_id "3795_+_Hs.159525.1.20_POST"; length 782.0
chr14	ucsc_hg19	exon	71196383	71197581	.	-	.	gene_id "4293_-_Hs.437214.1.2_PRE"; length 1199.0
chr14	ucsc_hg19	exon	71189243	71196382	.	-	.	gene_id "4293_-_Hs.437214.1.2_POST"; length 7140.0
chr18	ucsc_hg19	exon	3502216	3502643	.	-	.	length 428.0; gene_id "9229_-_Hs.554789.1.3_PRE"
chr18	ucsc_hg19	exon	3496030	3502215	.	-	.	length 3436.0; gene_id "9229_-_Hs.554789.1.3_POST"
chr16	ucsc_hg19	exon	67210633	67210878	.	-	.	gene_id "653319_-_Hs.444594.1.6_PRE"; length 246.0
chr16	ucsc_hg19	exon	67209505	67210632	.	-	.	gene_id "653319_-_Hs.444594.1.6_POST"; length 1128.0
chr21	ucsc_hg19	exon	47717453	47717637	.	+	.	length 185.0; gene_id "54059_+_Hs.58668.1.14_PRE"
chr21	ucsc_hg19	exon	47717638	47717665	.	+	.	gene_id "54059_+_Hs.58668.1.14_POST"; length 28.0
chr18	ucsc_hg19	exon	13665843	13666712	.	-	.	length 870.0; gene_id "125228_-_Hs.13034.1.4_PRE"
chr18	ucsc_hg19	exon	13663346	13665842	.	-	.	length 2497.0; gene_id "125228_-_Hs.13034.1.4_POST"
chrX	ucsc_hg19	exon	128902267	128903514	.	+	.	gene_id "7512_+_Hs.170499.1.9_PRE"; length 1248.0
chrX	ucsc_hg19	exon	128903515	128903525	.	+	.	length 11.0; gene_id "7512_+_Hs.170499.1.9_POST"
chr11	ucsc_hg19	exon	118392612	118394631	.	+	.	length 2020.0; gene_id "4297_+_Hs.258855.1.57_PRE"
chr11	ucsc_hg19	exon	118394632	118397539	.	+	.	length 2908.0; gene_id "4297_+_Hs.258855.1.57_POST"
chr13	ucsc_hg19	exon	79189613	79191257	.	-	.	gene_id "79596_-_Hs.93956.1.5_PRE"; length 1645.0
chr13	ucsc_hg19	exon	79188421	79189612	.	-	.	gene_id "79596_-_Hs.93956.1.5_POST"; length 1192.0
chr5	ucsc_hg19	exon	176884230	176884504	.	-	.	gene_id "1627_-_Hs.130316.1.5_PRE"; length 275.0
chr5	ucsc_hg19	exon	176883614	176884229	.	-	.	gene_id "1627_-_Hs.130316.1.5_POST"; length 616.0
chr5	ucsc_hg19	exon	68525035	68525115	.	+	.	length 81.0; gene_id "92259_+_Hs.369901.1.5_PRE"
chr5	ucsc_hg19	exon	68525116	68525985	.	+	.	length 870.0; gene_id "92259_+_Hs.369901.1.5_POST"
chr5	ucsc_hg19	exon	150409510	150410308	.	-	.	gene_id "10318_-_Hs.355141.1.1_PRE"; length 799.0
chr5	ucsc_hg19	exon	150409504	150409509	.	-	.	length 6.0; gene_id "10318_-_Hs.355141.1.1_POST"
chr17	ucsc_hg19	exon	73754021	73754208	.	-	.	length 188.0; gene_id "2584_-_Hs.407966.1.1_PRE"
chr17	ucsc_hg19	exon	73754018	73754020	.	-	.	gene_id "2584_-_Hs.407966.1.1_POST"; length 3.0
chr1	ucsc_hg19	exon	154951201	154951722	.	+	.	gene_id "1163_+_Hs.374378.1.5_PRE"; length 522.0
chr1	ucsc_hg19	exon	154951723	154951725	.	+	.	gene_id "1163_+_Hs.374378.1.5_POST"; length 3.0
chr19	ucsc_hg19	exon	50216677	50216986	.	+	.	length 310.0; gene_id "126129_+_Hs.112195.1.37_PRE"
chr19	ucsc_hg19	exon	50216987	50216988	.	+	.	length 2.0; gene_id "126129_+_Hs.112195.1.37_POST"
chr9	ucsc_hg19	exon	74587608	74588315	.	+	.	length 708.0; gene_id "138241_+_Hs.534190.1.11_PRE"
chr9	ucsc_hg19	exon	74588316	74588371	.	+	.	length 56.0; gene_id "138241_+_Hs.534190.1.11_POST"
chr3	ucsc_hg19	exon	42687380	42688301	.	+	.	gene_id "4820_+_Hs.529509.1.50_PRE"; length 922.0
chr3	ucsc_hg19	exon	42688302	42690233	.	+	.	length 1932.0; gene_id "4820_+_Hs.529509.1.50_POST"
chr8	ucsc_hg19	exon	92097012	92099321	.	+	.	length 2310.0; gene_id "51633_+_Hs.30532.1.12_PRE"
chr8	ucsc_hg19	exon	92099322	92099323	.	+	.	gene_id "51633_+_Hs.30532.1.12_POST"; length 2.0
chrX	ucsc_hg19	exon	77084497	77084732	.	-	.	length 236.0; gene_id "84061_-_Hs.323562.1.8_PRE"
chrX	ucsc_hg19	exon	77081862	77084496	.	-	.	length 2635.0; gene_id "84061_-_Hs.323562.1.8_POST"
chr2	ucsc_hg19	exon	27587224	27587466	.	-	.	gene_id "8890_-_Hs.169474.1.1_PRE"; length 243.0
chr2	ucsc_hg19	exon	27587219	27587223	.	-	.	gene_id "8890_-_Hs.169474.1.1_POST"; length 5.0
chr1	ucsc_hg19	exon	24795476	24795821	.	+	.	gene_id "57185_+_Hs.523442.1.33_PRE"; length 346.0
chr1	ucsc_hg19	exon	24795822	24799473	.	+	.	gene_id "57185_+_Hs.523442.1.33_POST"; length 3652.0
chrX	ucsc_hg19	exon	15337586	15339894	.	-	.	length 2309.0; gene_id "5277_-_Hs.137154.1.1_PRE"
chrX	ucsc_hg19	exon	15337573	15337585	.	-	.	gene_id "5277_-_Hs.137154.1.1_POST"; length 13.0
chr1	ucsc_hg19	exon	186282813	186282958	.	+	.	gene_id "10216_+_Hs.279640.1.2_PRE"; length 146.0
chr1	ucsc_hg19	exon	186282959	186283694	.	+	.	gene_id "10216_+_Hs.279640.1.2_POST"; length 736.0
chr2	ucsc_hg19	exon	68690348	68691502	.	-	.	length 1155.0; gene_id "554251_-_Hs.244224.1.2_PRE"
chr2	ucsc_hg19	exon	68689505	68690347	.	-	.	gene_id "554251_-_Hs.244224.1.2_POST"; length 843.0
chr8	ucsc_hg19	exon	80676359	80678006	.	-	.	length 1648.0; gene_id "23462_-_Hs.234434.1.2_PRE"
chr8	ucsc_hg19	exon	80676245	80676358	.	-	.	gene_id "23462_-_Hs.234434.1.2_POST"; length 114.0
chr3	ucsc_hg19	exon	150262007	150262285	.	-	.	length 279.0; gene_id "27230_-_Hs.518326.1.12_PRE"
chr3	ucsc_hg19	exon	150259780	150262006	.	-	.	length 2227.0; gene_id "27230_-_Hs.518326.1.12_POST"
chr16	ucsc_hg19	exon	11374700	11374892	.	-	.	gene_id "5619_-_Hs.2909.1.1_PRE"; length 193.0
chr16	ucsc_hg19	exon	11374693	11374699	.	-	.	length 7.0; gene_id "5619_-_Hs.2909.1.1_POST"
chr2	ucsc_hg19	exon	231076231	231076268	.	-	.	length 38.0; gene_id "3431_-_Hs.145150.1.25_PRE"
chr2	ucsc_hg19	exon	231033645	231076230	.	-	.	length 1884.0; gene_id "3431_-_Hs.145150.1.25_POST"
chr1	ucsc_hg19	exon	149762793	149763225	.	+	.	gene_id "2209_+_Hs.77424.1.16_PRE"; length 433.0
chr1	ucsc_hg19	exon	149763226	149764074	.	+	.	gene_id "2209_+_Hs.77424.1.16_POST"; length 849.0
chr4	ucsc_hg19	exon	106290722	106290910	.	-	.	gene_id "27068_-_Hs.480452.1.6_PRE"; length 189.0
chr4	ucsc_hg19	exon	106290234	106290721	.	-	.	gene_id "27068_-_Hs.480452.1.6_POST"; length 488.0
chr6	ucsc_hg19	exon	70098595	70099271	.	+	.	length 677.0; gene_id "577_+_Hs.13261.1.18_PRE"
chr6	ucsc_hg19	exon	70099272	70099403	.	+	.	length 132.0; gene_id "577_+_Hs.13261.1.18_POST"
chr19	ucsc_hg19	exon	39077965	39078201	.	+	.	gene_id "6261_+_Hs.466664.1.49_PRE"; length 237.0
chr19	ucsc_hg19	exon	39078202	39078204	.	+	.	length 3.0; gene_id "6261_+_Hs.466664.1.49_POST"
chr4	ucsc_hg19	exon	25125231	25125847	.	-	.	length 617.0; gene_id "51091_-_Hs.253305.1.7_PRE"
chr4	ucsc_hg19	exon	25121627	25125230	.	-	.	gene_id "51091_-_Hs.253305.1.7_POST"; length 3604.0
chr9	ucsc_hg19	exon	3224645	3225280	.	-	.	gene_id "5991_-_Hs.136829.1.1_PRE"; length 636.0
chr9	ucsc_hg19	exon	3218297	3224644	.	-	.	gene_id "5991_-_Hs.136829.1.1_POST"; length 6348.0
chr16	ucsc_hg19	exon	1398380	1399244	.	+	.	length 865.0; gene_id "8938_+_Hs.134846.1.1_PRE"
chr16	ucsc_hg19	exon	1399245	1399442	.	+	.	length 198.0; gene_id "8938_+_Hs.134846.1.1_POST"
chr15	ucsc_hg19	exon	56721004	56721391	.	-	.	gene_id "55329_-_Hs.444483.1.2_PRE"; length 388.0
chr15	ucsc_hg19	exon	56720929	56721003	.	-	.	gene_id "55329_-_Hs.444483.1.2_POST"; length 75.0
chr1	ucsc_hg19	exon	203134389	203136532	.	+	.	length 2144.0; gene_id "134_+_Hs.77867.1.20_PRE"
chr1	ucsc_hg19	exon	203136533	203136533	.	+	.	gene_id "134_+_Hs.77867.1.20_POST"; length 1.0
chr18	ucsc_hg19	exon	47808719	47809109	.	-	.	length 391.0; gene_id "30827_-_Hs.180933.1.1_PRE"
chr18	ucsc_hg19	exon	47808713	47808718	.	-	.	length 6.0; gene_id "30827_-_Hs.180933.1.1_POST"
chr2	ucsc_hg19	exon	136598015	136598521	.	-	.	gene_id "4175_-_Hs.444118.1.4_PRE"; length 507.0
chr2	ucsc_hg19	exon	136597196	136598014	.	-	.	length 819.0; gene_id "4175_-_Hs.444118.1.4_POST"
chr14	ucsc_hg19	exon	91924488	91925213	.	-	.	length 726.0; gene_id "55671_-_Hs.533887.1.5_PRE"
chr14	ucsc_hg19	exon	91923825	91924487	.	-	.	length 663.0; gene_id "55671_-_Hs.533887.1.5_POST"
chr3	ucsc_hg19	exon	119388379	119388512	.	-	.	gene_id "10063_-_Hs.534383.1.15_PRE"; length 134.0
chr3	ucsc_hg19	exon	119388372	119388378	.	-	.	gene_id "10063_-_Hs.534383.1.15_POST"; length 7.0
chr13	ucsc_hg19	exon	26594026	26594423	.	+	.	gene_id "51761_+_Hs.444957.1.8_PRE"; length 398.0
chr13	ucsc_hg19	exon	26594424	26595420	.	+	.	gene_id "51761_+_Hs.444957.1.8_POST"; length 997.0
chr4	ucsc_hg19	exon	8620989	8621478	.	+	.	length 490.0; gene_id "8532_+_Hs.78068.1.26_PRE"
chr4	ucsc_hg19	exon	8621479	8621488	.	+	.	length 10.0; gene_id "8532_+_Hs.78068.1.26_POST"
chr16	ucsc_hg19	exon	2138447	2138703	.	+	.	gene_id "7249_+_Hs.90303.1.81_PRE"; length 257.0
chr16	ucsc_hg19	exon	2138704	2138713	.	+	.	length 10.0; gene_id "7249_+_Hs.90303.1.81_POST"
chr21	ucsc_hg19	exon	46683852	46687628	.	-	.	length 3777.0; gene_id "23275_-_Hs.517345.1.1_PRE"
chr21	ucsc_hg19	exon	46683843	46683851	.	-	.	gene_id "23275_-_Hs.517345.1.1_POST"; length 9.0
chr8	ucsc_hg19	exon	88882979	88886296	.	-	.	gene_id "138009_-_Hs.371738.1.1_PRE"; length 3318.0
chr8	ucsc_hg19	exon	88882971	88882978	.	-	.	gene_id "138009_-_Hs.371738.1.1_POST"; length 8.0
chr7	ucsc_hg19	exon	4945628	4947230	.	-	.	length 1603.0; gene_id "221938_-_Hs.552559.1.2_PRE"
chr7	ucsc_hg19	exon	4945620	4945627	.	-	.	length 8.0; gene_id "221938_-_Hs.552559.1.2_POST"
chr1	ucsc_hg19	exon	39469717	39469948	.	+	.	length 232.0; gene_id "79647_+_Hs.293563.1.8_PRE"
chr1	ucsc_hg19	exon	39469949	39471737	.	+	.	length 1789.0; gene_id "79647_+_Hs.293563.1.8_POST"
chr21	ucsc_hg19	exon	38597701	38597927	.	-	.	gene_id "10311_-_Hs.369488.1.11_PRE"; length 227.0
chr21	ucsc_hg19	exon	38595726	38597700	.	-	.	length 1975.0; gene_id "10311_-_Hs.369488.1.11_POST"
chr1	ucsc_hg19	exon	109472323	109472908	.	+	.	length 586.0; gene_id "29899_+_Hs.489353.1.44_PRE"
chr1	ucsc_hg19	exon	109472909	109473044	.	+	.	gene_id "29899_+_Hs.489353.1.44_POST"; length 136.0
chrX	ucsc_hg19	exon	119387269	119392250	.	+	.	length 4982.0; gene_id "10009_+_Hs.143604.1.10_PRE"
chrX	ucsc_hg19	exon	119392251	119392251	.	+	.	length 1.0; gene_id "10009_+_Hs.143604.1.10_POST"
chr1	ucsc_hg19	exon	110596287	110596583	.	+	.	gene_id "85369_+_Hs.169577.1.40_PRE"; length 297.0
chr1	ucsc_hg19	exon	110596584	110597263	.	+	.	gene_id "85369_+_Hs.169577.1.40_POST"; length 680.0
chr7	ucsc_hg19	exon	100805796	100808144	.	-	.	gene_id "7425_-_Hs.439672.1.1_PRE"; length 2349.0
chr7	ucsc_hg19	exon	100805790	100805795	.	-	.	gene_id "7425_-_Hs.439672.1.1_POST"; length 6.0
chr5	ucsc_hg19	exon	167689054	167690408	.	+	.	length 1355.0; gene_id "57451_+_Hs.155915.1.19_PRE"
chr5	ucsc_hg19	exon	167690409	167691162	.	+	.	gene_id "57451_+_Hs.155915.1.19_POST"; length 754.0
chr16	ucsc_hg19	exon	29001510	29001768	.	+	.	gene_id "27040_+_Hs.498997.1.18_PRE"; length 259.0
chr16	ucsc_hg19	exon	29001769	29002104	.	+	.	gene_id "27040_+_Hs.498997.1.18_POST"; length 336.0
chr1	ucsc_hg19	exon	201984337	201985133	.	+	.	length 797.0; gene_id "1999_+_Hs.67928.1.30_PRE"
chr1	ucsc_hg19	exon	201985134	201986315	.	+	.	gene_id "1999_+_Hs.67928.1.30_POST"; length 1182.0
chr13	ucsc_hg19	exon	24247511	24247852	.	+	.	length 342.0; gene_id "55504_+_Hs.149168.1.14_PRE"
chr13	ucsc_hg19	exon	24247853	24250244	.	+	.	gene_id "55504_+_Hs.149168.1.14_POST"; length 2392.0
chr22	ucsc_hg19	exon	26776232	26776434	.	+	.	length 203.0; gene_id "23544_+_Hs.194766.1.12_PRE"
chr22	ucsc_hg19	exon	26776435	26779563	.	+	.	length 3129.0; gene_id "23544_+_Hs.194766.1.12_POST"
chrX	ucsc_hg19	exon	140085596	140085871	.	+	.	gene_id "728695_+_Hs.434105.1.2_PRE"; length 276.0
chrX	ucsc_hg19	exon	140085872	140097876	.	+	.	length 469.0; gene_id "728695_+_Hs.434105.1.2_POST"
chr16	ucsc_hg19	exon	58552628	58553006	.	+	.	length 379.0; gene_id "79918_+_Hs.551561.1.25_PRE"
chr16	ucsc_hg19	exon	58553007	58554431	.	+	.	length 1425.0; gene_id "79918_+_Hs.551561.1.25_POST"
chr15	ucsc_hg19	exon	72533529	72533898	.	-	.	gene_id "56965_-_Hs.270244.1.1_PRE"; length 370.0
chr15	ucsc_hg19	exon	72533522	72533528	.	-	.	gene_id "56965_-_Hs.270244.1.1_POST"; length 7.0
chr2	ucsc_hg19	exon	238949929	238950187	.	+	.	gene_id "140739_+_Hs.471785.1.8_PRE"; length 259.0
chr2	ucsc_hg19	exon	238950188	238951423	.	+	.	gene_id "140739_+_Hs.471785.1.8_POST"; length 1236.0
chr14	ucsc_hg19	exon	64692037	64692971	.	+	.	length 935.0; gene_id "23224_+_Hs.525392.1.136_PRE"
chr14	ucsc_hg19	exon	64692972	64693167	.	+	.	length 196.0; gene_id "23224_+_Hs.525392.1.136_POST"
chr18	ucsc_hg19	exon	56063399	56063806	.	+	.	gene_id "23327_+_Hs.185677.1.57_PRE"; length 408.0
chr18	ucsc_hg19	exon	56063807	56068772	.	+	.	length 4966.0; gene_id "23327_+_Hs.185677.1.57_POST"
chr4	ucsc_hg19	exon	38945077	38945428	.	+	.	length 352.0; gene_id "92689_+_Hs.476517.1.22_PRE"
chr4	ucsc_hg19	exon	38945429	38947365	.	+	.	gene_id "92689_+_Hs.476517.1.22_POST"; length 1937.0
chr16	ucsc_hg19	exon	18511187	18511825	.	-	.	gene_id "283820_-_Hs.227823.1.1_PRE"; length 639.0
chr16	ucsc_hg19	exon	18511182	18511186	.	-	.	gene_id "283820_-_Hs.227823.1.1_POST"; length 5.0
chr1	ucsc_hg19	exon	155869961	155870409	.	-	.	length 449.0; gene_id "6016_-_Hs.491234.1.3_PRE"
chr1	ucsc_hg19	exon	155867599	155869960	.	-	.	length 2362.0; gene_id "6016_-_Hs.491234.1.3_POST"
chr4	ucsc_hg19	exon	1205702	1206211	.	-	.	gene_id "1487_-_Hs.208597.1.2_PRE"; length 510.0
chr4	ucsc_hg19	exon	1205228	1205701	.	-	.	gene_id "1487_-_Hs.208597.1.2_POST"; length 474.0
chr17	ucsc_hg19	exon	48827862	48828522	.	+	.	length 661.0; gene_id "51747_+_Hs.534387.1.2_PRE"
chr17	ucsc_hg19	exon	48828523	48830072	.	+	.	gene_id "51747_+_Hs.534387.1.2_POST"; length 1550.0
chr2	ucsc_hg19	exon	198436673	198437004	.	-	.	length 332.0; gene_id "130132_-_Hs.350388.1.6_PRE"
chr2	ucsc_hg19	exon	198435527	198436672	.	-	.	length 1146.0; gene_id "130132_-_Hs.350388.1.6_POST"
chr11	ucsc_hg19	exon	14899560	14899843	.	-	.	gene_id "120227_-_Hs.371427.1.1_PRE"; length 284.0
chr11	ucsc_hg19	exon	14899556	14899559	.	-	.	length 4.0; gene_id "120227_-_Hs.371427.1.1_POST"
chr6	ucsc_hg19	exon	88049834	88051473	.	+	.	length 1640.0; gene_id "57150_+_Hs.70769.1.16_PRE"
chr6	ucsc_hg19	exon	88051474	88052046	.	+	.	length 573.0; gene_id "57150_+_Hs.70769.1.16_POST"
chr1	ucsc_hg19	exon	112998553	113000886	.	+	.	gene_id "55917_+_Hs.485899.1.15_PRE"; length 2334.0
chr1	ucsc_hg19	exon	113000887	113003786	.	+	.	gene_id "55917_+_Hs.485899.1.15_POST"; length 2900.0
chr7	ucsc_hg19	exon	21940529	21941970	.	-	.	gene_id "55536_-_Hs.520245.1.1_PRE"; length 1442.0
chr7	ucsc_hg19	exon	21940517	21940528	.	-	.	gene_id "55536_-_Hs.520245.1.1_POST"; length 12.0
chr19	ucsc_hg19	exon	12810451	12812057	.	-	.	length 1607.0; gene_id "30000_-_Hs.416049.1.2_PRE"
chr19	ucsc_hg19	exon	12810008	12810450	.	-	.	length 443.0; gene_id "30000_-_Hs.416049.1.2_POST"
chr17	ucsc_hg19	exon	80445792	80446138	.	+	.	gene_id "26502_+_Hs.256526.1.28_PRE"; length 347.0
chr17	ucsc_hg19	exon	80446139	80446143	.	+	.	length 5.0; gene_id "26502_+_Hs.256526.1.28_POST"
chr19	ucsc_hg19	exon	57665389	57665850	.	-	.	length 462.0; gene_id "503835_-_Hs.554184.1.2_PRE"
chr19	ucsc_hg19	exon	57663094	57665388	.	-	.	gene_id "503835_-_Hs.554184.1.2_POST"; length 2295.0
chr12	ucsc_hg19	exon	31144791	31147721	.	+	.	gene_id "441631_+_Hs.505141.1.1_PRE"; length 2931.0
chr12	ucsc_hg19	exon	31147722	31149537	.	+	.	gene_id "441631_+_Hs.505141.1.1_POST"; length 1816.0
chr18	ucsc_hg19	exon	44392060	44392575	.	-	.	length 516.0; gene_id "9063_-_Hs.514846.1.5_PRE"
chr18	ucsc_hg19	exon	44390023	44392059	.	-	.	length 2037.0; gene_id "9063_-_Hs.514846.1.5_POST"
chr1	ucsc_hg19	exon	161141102	161141879	.	-	.	length 778.0; gene_id "8703_-_Hs.321231.1.1_PRE"
chr1	ucsc_hg19	exon	161141100	161141101	.	-	.	length 2.0; gene_id "8703_-_Hs.321231.1.1_POST"
chr12	ucsc_hg19	exon	6648705	6649754	.	-	.	gene_id "25900_-_Hs.15243.1.1_PRE"; length 1050.0
chr12	ucsc_hg19	exon	6648694	6648704	.	-	.	length 11.0; gene_id "25900_-_Hs.15243.1.1_POST"
chr5	ucsc_hg19	exon	64883080	64883288	.	+	.	length 209.0; gene_id "23398_+_Hs.121432.1.33_PRE"
chr5	ucsc_hg19	exon	64883289	64883376	.	+	.	gene_id "23398_+_Hs.121432.1.33_POST"; length 88.0
chr2	ucsc_hg19	exon	202509609	202510127	.	-	.	length 519.0; gene_id "58538_-_Hs.63085.1.1_PRE"
chr2	ucsc_hg19	exon	202509597	202509608	.	-	.	length 12.0; gene_id "58538_-_Hs.63085.1.1_POST"
chr17	ucsc_hg19	exon	4442201	4443262	.	-	.	gene_id "10514_-_Hs.22824.1.2_PRE"; length 1062.0
chr17	ucsc_hg19	exon	4442191	4442200	.	-	.	gene_id "10514_-_Hs.22824.1.2_POST"; length 10.0
chr14	ucsc_hg19	exon	24774144	24774400	.	+	.	gene_id "161424_+_Hs.448590.1.2_PRE"; length 257.0
chr14	ucsc_hg19	exon	24774401	24778332	.	+	.	gene_id "161424_+_Hs.448590.1.2_POST"; length 3932.0
chr9	ucsc_hg19	exon	124906342	124906657	.	-	.	length 316.0; gene_id "4702_-_Hs.495039.1.2_PRE"
chr9	ucsc_hg19	exon	124906338	124906341	.	-	.	gene_id "4702_-_Hs.495039.1.2_POST"; length 4.0
chr1	ucsc_hg19	exon	236713970	236714290	.	-	.	gene_id "55127_-_Hs.209958.1.6_PRE"; length 321.0
chr1	ucsc_hg19	exon	236712305	236713969	.	-	.	gene_id "55127_-_Hs.209958.1.6_POST"; length 1665.0
chrX	ucsc_hg19	exon	83576205	83577022	.	-	.	length 818.0; gene_id "139324_-_Hs.128010.1.2_PRE"
chrX	ucsc_hg19	exon	83572882	83576204	.	-	.	gene_id "139324_-_Hs.128010.1.2_POST"; length 3323.0
chr1	ucsc_hg19	exon	154248092	154248349	.	+	.	length 258.0; gene_id "10456_+_Hs.199625.1.12_PRE"
chr1	ucsc_hg19	exon	154248350	154248355	.	+	.	gene_id "10456_+_Hs.199625.1.12_POST"; length 6.0
chr17	ucsc_hg19	exon	40961383	40961597	.	+	.	length 215.0; gene_id "124817_+_Hs.412708.1.8_PRE"
chr17	ucsc_hg19	exon	40961598	40963605	.	+	.	length 2008.0; gene_id "124817_+_Hs.412708.1.8_POST"
chr17	ucsc_hg19	exon	29621850	29623355	.	-	.	gene_id "4974_-_Hs.445237.1.4_PRE"; length 1506.0
chr17	ucsc_hg19	exon	29621668	29621849	.	-	.	length 182.0; gene_id "4974_-_Hs.445237.1.4_POST"
chr9	ucsc_hg19	exon	135771359	135772141	.	-	.	length 783.0; gene_id "7248_-_Hs.370854.1.3_PRE"
chr9	ucsc_hg19	exon	135766735	135771358	.	-	.	length 4624.0; gene_id "7248_-_Hs.370854.1.3_POST"
chr16	ucsc_hg19	exon	19711700	19711922	.	+	.	gene_id "57020_+_Hs.546412.1.52_PRE"; length 223.0
chr16	ucsc_hg19	exon	19711923	19712485	.	+	.	gene_id "57020_+_Hs.546412.1.52_POST"; length 563.0
chr10	ucsc_hg19	exon	45940956	45941565	.	+	.	gene_id "240_+_Hs.89499.1.35_PRE"; length 610.0
chr10	ucsc_hg19	exon	45941566	45941567	.	+	.	gene_id "240_+_Hs.89499.1.35_POST"; length 2.0
chr19	ucsc_hg19	exon	8807753	8809180	.	-	.	length 1428.0; gene_id "284382_-_Hs.209206.1.1_PRE"
chr19	ucsc_hg19	exon	8807747	8807752	.	-	.	length 6.0; gene_id "284382_-_Hs.209206.1.1_POST"
chr15	ucsc_hg19	exon	83658633	83658864	.	+	.	gene_id "83640_+_Hs.80624.1.5_PRE"; length 232.0
chr15	ucsc_hg19	exon	83658865	83659809	.	+	.	length 945.0; gene_id "83640_+_Hs.80624.1.5_POST"
chr3	ucsc_hg19	exon	179341708	179342283	.	+	.	length 576.0; gene_id "4711_+_Hs.518424.1.9_PRE"
chr3	ucsc_hg19	exon	179342284	179342288	.	+	.	gene_id "4711_+_Hs.518424.1.9_POST"; length 5.0
chr10	ucsc_hg19	exon	95287707	95288847	.	+	.	gene_id "55165_+_Hs.14559.1.35_PRE"; length 1141.0
chr10	ucsc_hg19	exon	95288848	95288849	.	+	.	gene_id "55165_+_Hs.14559.1.35_POST"; length 2.0
chrX	ucsc_hg19	exon	30848452	30849692	.	-	.	length 1241.0; gene_id "257397_-_Hs.188256.1.4_PRE"
chrX	ucsc_hg19	exon	30845559	30848451	.	-	.	length 2893.0; gene_id "257397_-_Hs.188256.1.4_POST"
chr17	ucsc_hg19	exon	40930975	40931413	.	+	.	gene_id "84313_+_Hs.500165.1.11_PRE"; length 439.0
chr17	ucsc_hg19	exon	40931414	40931618	.	+	.	gene_id "84313_+_Hs.500165.1.11_POST"; length 205.0
chr12	ucsc_hg19	exon	19528465	19529331	.	+	.	length 867.0; gene_id "54477_+_Hs.188614.1.53_PRE"
chr12	ucsc_hg19	exon	19529332	19529333	.	+	.	gene_id "54477_+_Hs.188614.1.53_POST"; length 2.0
chr9	ucsc_hg19	exon	115421543	115423794	.	+	.	length 2252.0; gene_id "158405_+_Hs.533491.1.5_PRE"
chr9	ucsc_hg19	exon	115423795	115427591	.	+	.	length 3797.0; gene_id "158405_+_Hs.533491.1.5_POST"
chr8	ucsc_hg19	exon	11421412	11422106	.	+	.	gene_id "640_+_Hs.146591.1.26_PRE"; length 695.0
chr8	ucsc_hg19	exon	11422107	11422108	.	+	.	length 2.0; gene_id "640_+_Hs.146591.1.26_POST"
chr15	ucsc_hg19	exon	85681028	85681652	.	+	.	length 625.0; gene_id "5151_+_Hs.9333.1.29_PRE"
chr15	ucsc_hg19	exon	85681653	85682376	.	+	.	length 724.0; gene_id "5151_+_Hs.9333.1.29_POST"
chr2	ucsc_hg19	exon	61169103	61169568	.	-	.	gene_id "150962_-_Hs.554922.1.1_PRE"; length 466.0
chr2	ucsc_hg19	exon	61167548	61169102	.	-	.	gene_id "150962_-_Hs.554922.1.1_POST"; length 1555.0
chr11	ucsc_hg19	exon	14300392	14300970	.	-	.	gene_id "22800_-_Hs.502004.1.7_PRE"; length 579.0
chr11	ucsc_hg19	exon	14299466	14300391	.	-	.	gene_id "22800_-_Hs.502004.1.7_POST"; length 926.0
chr4	ucsc_hg19	exon	154255966	154260469	.	+	.	length 4504.0; gene_id "23321_+_Hs.435711.1.36_PRE"
chr4	ucsc_hg19	exon	154260470	154260474	.	+	.	length 5.0; gene_id "23321_+_Hs.435711.1.36_POST"
chr8	ucsc_hg19	exon	124824759	124825082	.	+	.	gene_id "157769_+_Hs.549261.1.18_PRE"; length 324.0
chr8	ucsc_hg19	exon	124825083	124827690	.	+	.	length 2608.0; gene_id "157769_+_Hs.549261.1.18_POST"
chr2	ucsc_hg19	exon	20192106	20192927	.	-	.	length 822.0; gene_id "4148_-_Hs.6985.1.3_PRE"
chr2	ucsc_hg19	exon	20191813	20192105	.	-	.	gene_id "4148_-_Hs.6985.1.3_POST"; length 293.0
chr1	ucsc_hg19	exon	156028106	156028295	.	+	.	gene_id "28956_+_Hs.351629.1.7_PRE"; length 190.0
chr1	ucsc_hg19	exon	156028296	156028301	.	+	.	gene_id "28956_+_Hs.351629.1.7_POST"; length 6.0
chr12	ucsc_hg19	exon	7507561	7507726	.	-	.	length 166.0; gene_id "283316_-_Hs.49636.1.2_PRE"
chr12	ucsc_hg19	exon	7507556	7507560	.	-	.	length 5.0; gene_id "283316_-_Hs.49636.1.2_POST"
chr3	ucsc_hg19	exon	160219782	160219990	.	-	.	length 209.0; gene_id "3840_-_Hs.288193.1.13_PRE"
chr3	ucsc_hg19	exon	160212783	160219781	.	-	.	length 6999.0; gene_id "3840_-_Hs.288193.1.13_POST"
chrX	ucsc_hg19	exon	153700933	153701983	.	+	.	gene_id "55558_+_Hs.21432.1.45_PRE"; length 1051.0
chrX	ucsc_hg19	exon	153701984	153701989	.	+	.	length 6.0; gene_id "55558_+_Hs.21432.1.45_POST"
chr3	ucsc_hg19	exon	158415326	158415616	.	-	.	length 291.0; gene_id "5918_-_Hs.131269.1.6_PRE"
chr3	ucsc_hg19	exon	158414897	158415325	.	-	.	gene_id "5918_-_Hs.131269.1.6_POST"; length 429.0
chr5	ucsc_hg19	exon	72875702	72876026	.	+	.	length 325.0; gene_id "84135_+_Hs.406703.1.18_PRE"
chr5	ucsc_hg19	exon	72876027	72879202	.	+	.	length 3176.0; gene_id "84135_+_Hs.406703.1.18_POST"
chr6	ucsc_hg19	exon	16295237	16295773	.	+	.	gene_id "2766_+_Hs.484741.1.21_PRE"; length 537.0
chr6	ucsc_hg19	exon	16295774	16295780	.	+	.	gene_id "2766_+_Hs.484741.1.21_POST"; length 7.0
chr1	ucsc_hg19	exon	155629248	155630724	.	-	.	gene_id "55249_-_Hs.516746.1.1_PRE"; length 1477.0
chr1	ucsc_hg19	exon	155629233	155629247	.	-	.	gene_id "55249_-_Hs.516746.1.1_POST"; length 15.0
chr15	ucsc_hg19	exon	65157098	65160199	.	+	.	length 3102.0; gene_id "80301_+_Hs.458575.1.14_PRE"
chr15	ucsc_hg19	exon	65160200	65160201	.	+	.	gene_id "80301_+_Hs.458575.1.14_POST"; length 2.0
chr19	ucsc_hg19	exon	3578507	3579076	.	+	.	gene_id "10362_+_Hs.406534.1.19_PRE"; length 570.0
chr19	ucsc_hg19	exon	3579077	3579081	.	+	.	gene_id "10362_+_Hs.406534.1.19_POST"; length 5.0
chr19	ucsc_hg19	exon	40883893	40884390	.	+	.	length 498.0; gene_id "23646_+_Hs.257008.1.21_PRE"
chr19	ucsc_hg19	exon	40884391	40884397	.	+	.	gene_id "23646_+_Hs.257008.1.21_POST"; length 7.0
chr1	ucsc_hg19	exon	84335443	84335765	.	-	.	length 323.0; gene_id "79739_-_Hs.445826.1.5_PRE"
chr1	ucsc_hg19	exon	84335057	84335442	.	-	.	gene_id "79739_-_Hs.445826.1.5_POST"; length 386.0
chr5	ucsc_hg19	exon	180486237	180488521	.	+	.	length 2285.0; gene_id "153579_+_Hs.546502.1.13_PRE"
chr5	ucsc_hg19	exon	180488522	180488523	.	+	.	length 2.0; gene_id "153579_+_Hs.546502.1.13_POST"
chr18	ucsc_hg19	exon	23597628	23598344	.	-	.	gene_id "6760_-_Hs.404263.1.4_PRE"; length 717.0
chr18	ucsc_hg19	exon	23596217	23597627	.	-	.	length 1411.0; gene_id "6760_-_Hs.404263.1.4_POST"
chr9	ucsc_hg19	exon	139270031	139270252	.	-	.	length 222.0; gene_id "6621_-_Hs.546300.1.1_PRE"
chr9	ucsc_hg19	exon	139270029	139270030	.	-	.	length 2.0; gene_id "6621_-_Hs.546300.1.1_POST"
chr7	ucsc_hg19	exon	106299763	106301634	.	-	.	gene_id "168455_-_Hs.29692.1.2_PRE"; length 1872.0
chr7	ucsc_hg19	exon	106297211	106299762	.	-	.	gene_id "168455_-_Hs.29692.1.2_POST"; length 2552.0
chr8	ucsc_hg19	exon	82713243	82713828	.	-	.	gene_id "64089_-_Hs.492121.1.4_PRE"; length 586.0
chr8	ucsc_hg19	exon	82711818	82713242	.	-	.	gene_id "64089_-_Hs.492121.1.4_POST"; length 1425.0
chr18	ucsc_hg19	exon	72251732	72251970	.	+	.	length 239.0; gene_id "84735_+_Hs.400613.1.19_PRE"
chr18	ucsc_hg19	exon	72251971	72252261	.	+	.	length 291.0; gene_id "84735_+_Hs.400613.1.19_POST"
chr19	ucsc_hg19	exon	55556027	55556677	.	-	.	gene_id "112724_-_Hs.327631.1.6_PRE"; length 651.0
chr19	ucsc_hg19	exon	55555692	55556026	.	-	.	length 335.0; gene_id "112724_-_Hs.327631.1.6_POST"
chr20	ucsc_hg19	exon	30532766	30533692	.	-	.	length 927.0; gene_id "81572_-_Hs.435755.1.1_PRE"
chr20	ucsc_hg19	exon	30532758	30532765	.	-	.	gene_id "81572_-_Hs.435755.1.1_POST"; length 8.0
chr16	ucsc_hg19	exon	58554598	58554940	.	-	.	gene_id "23019_-_Hs.460923.1.8_PRE"; length 343.0
chr16	ucsc_hg19	exon	58553850	58554597	.	-	.	gene_id "23019_-_Hs.460923.1.8_POST"; length 748.0
chr1	ucsc_hg19	exon	16111043	16111854	.	+	.	length 812.0; gene_id "54751_+_Hs.530101.1.24_PRE"
chr1	ucsc_hg19	exon	16111855	16113084	.	+	.	length 1230.0; gene_id "54751_+_Hs.530101.1.24_POST"
chr2	ucsc_hg19	exon	25042223	25042784	.	+	.	gene_id "79172_+_Hs.546428.1.27_PRE"; length 562.0
chr2	ucsc_hg19	exon	25042785	25045245	.	+	.	gene_id "79172_+_Hs.546428.1.27_POST"; length 2461.0
chr8	ucsc_hg19	exon	74858843	74859055	.	-	.	length 213.0; gene_id "6921_-_Hs.546305.1.11_PRE"
chr8	ucsc_hg19	exon	74857373	74858842	.	-	.	gene_id "6921_-_Hs.546305.1.11_POST"; length 1470.0
chr14	ucsc_hg19	exon	59014499	59014837	.	+	.	length 339.0; gene_id "9786_+_Hs.232532.1.34_PRE"
chr14	ucsc_hg19	exon	59014838	59015549	.	+	.	length 712.0; gene_id "9786_+_Hs.232532.1.34_POST"
chr20	ucsc_hg19	exon	1917966	1919055	.	+	.	gene_id "140885_+_Hs.128846.1.28_PRE"; length 1090.0
chr20	ucsc_hg19	exon	1919056	1920540	.	+	.	length 1485.0; gene_id "140885_+_Hs.128846.1.28_POST"
chr10	ucsc_hg19	exon	73766930	73771833	.	+	.	length 4904.0; gene_id "9469_+_Hs.158304.1.3_PRE"
chr10	ucsc_hg19	exon	73771834	73773322	.	+	.	length 1489.0; gene_id "9469_+_Hs.158304.1.3_POST"
chr14	ucsc_hg19	exon	23990069	23992150	.	-	.	gene_id "85446_-_Hs.525247.1.1_PRE"; length 2082.0
chr14	ucsc_hg19	exon	23990064	23990068	.	-	.	gene_id "85446_-_Hs.525247.1.1_POST"; length 5.0
chr22	ucsc_hg19	exon	43525219	43525712	.	+	.	gene_id "638_+_Hs.475055.1.9_PRE"; length 494.0
chr22	ucsc_hg19	exon	43525713	43525718	.	+	.	gene_id "638_+_Hs.475055.1.9_POST"; length 6.0
chr5	ucsc_hg19	exon	14692963	14693510	.	+	.	length 548.0; gene_id "90268_+_Hs.406335.1.13_PRE"
chr5	ucsc_hg19	exon	14693511	14699842	.	+	.	length 6332.0; gene_id "90268_+_Hs.406335.1.13_POST"
chr20	ucsc_hg19	exon	18794370	18795022	.	+	.	gene_id "140856_+_Hs.112794.1.1_PRE"; length 653.0
chr20	ucsc_hg19	exon	18795023	18795035	.	+	.	length 13.0; gene_id "140856_+_Hs.112794.1.1_POST"
chr1	ucsc_hg19	exon	167757057	167757339	.	+	.	length 283.0; gene_id "9019_+_Hs.493919.1.10_PRE"
chr1	ucsc_hg19	exon	167757340	167761156	.	+	.	gene_id "9019_+_Hs.493919.1.10_POST"; length 3817.0
chr6	ucsc_hg19	exon	29638949	29639354	.	+	.	gene_id "4340_+_Hs.141308.1.17_PRE"; length 406.0
chr6	ucsc_hg19	exon	29639355	29640149	.	+	.	gene_id "4340_+_Hs.141308.1.17_POST"; length 795.0
chr21	ucsc_hg19	exon	47551868	47552761	.	+	.	length 894.0; gene_id "1292_+_Hs.420269.1.60_PRE"
chr21	ucsc_hg19	exon	47552762	47552763	.	+	.	length 2.0; gene_id "1292_+_Hs.420269.1.60_POST"
chr10	ucsc_hg19	exon	102766242	102767590	.	+	.	length 1349.0; gene_id "84445_+_Hs.466950.1.1_PRE"
chr10	ucsc_hg19	exon	102767591	102767593	.	+	.	length 3.0; gene_id "84445_+_Hs.466950.1.1_POST"
chr17	ucsc_hg19	exon	45300875	45301024	.	+	.	gene_id "4635_+_Hs.463300.1.13_PRE"; length 150.0
chr17	ucsc_hg19	exon	45301025	45301045	.	+	.	length 21.0; gene_id "4635_+_Hs.463300.1.13_POST"
chr17	ucsc_hg19	exon	4060160	4060842	.	+	.	length 683.0; gene_id "124936_+_Hs.513871.1.12_PRE"
chr17	ucsc_hg19	exon	4060843	4060995	.	+	.	gene_id "124936_+_Hs.513871.1.12_POST"; length 153.0
chr3	ucsc_hg19	exon	44700193	44702276	.	+	.	length 2084.0; gene_id "7584_+_Hs.288658.1.11_PRE"
chr3	ucsc_hg19	exon	44702277	44702283	.	+	.	length 7.0; gene_id "7584_+_Hs.288658.1.11_POST"
chr8	ucsc_hg19	exon	97621613	97621842	.	+	.	gene_id "6383_+_Hs.1501.1.6_PRE"; length 230.0
chr8	ucsc_hg19	exon	97621843	97624037	.	+	.	gene_id "6383_+_Hs.1501.1.6_POST"; length 2195.0
chr20	ucsc_hg19	exon	32378794	32380072	.	+	.	gene_id "84905_+_Hs.516989.1.14_PRE"; length 1279.0
chr20	ucsc_hg19	exon	32380073	32380075	.	+	.	gene_id "84905_+_Hs.516989.1.14_POST"; length 3.0
chr10	ucsc_hg19	exon	29599919	29600151	.	+	.	length 233.0; gene_id "84569_+_Hs.117530.1.4_PRE"
chr10	ucsc_hg19	exon	29600152	29600158	.	+	.	gene_id "84569_+_Hs.117530.1.4_POST"; length 7.0
chr12	ucsc_hg19	exon	102122428	102122758	.	-	.	gene_id "50511_-_Hs.506504.1.2_PRE"; length 331.0
chr12	ucsc_hg19	exon	102122426	102122427	.	-	.	gene_id "50511_-_Hs.506504.1.2_POST"; length 2.0
chr7	ucsc_hg19	exon	128032395	128033082	.	-	.	length 688.0; gene_id "3614_-_Hs.549361.1.2_PRE"
chr7	ucsc_hg19	exon	128032331	128032394	.	-	.	gene_id "3614_-_Hs.549361.1.2_POST"; length 64.0
chr20	ucsc_hg19	exon	50217400	50217886	.	-	.	length 487.0; gene_id "10079_-_Hs.368002.1.7_PRE"
chr20	ucsc_hg19	exon	50213314	50217399	.	-	.	gene_id "10079_-_Hs.368002.1.7_POST"; length 4086.0
chr17	ucsc_hg19	exon	3343313	3343632	.	-	.	length 320.0; gene_id "84690_-_Hs.351068.1.1_PRE"
chr17	ucsc_hg19	exon	3343306	3343312	.	-	.	length 7.0; gene_id "84690_-_Hs.351068.1.1_POST"
chr3	ucsc_hg19	exon	133114708	133114882	.	+	.	gene_id "66000_+_Hs.191616.1.16_PRE"; length 175.0
chr3	ucsc_hg19	exon	133114883	133116619	.	+	.	length 1737.0; gene_id "66000_+_Hs.191616.1.16_POST"
chr9	ucsc_hg19	exon	139745207	139745478	.	+	.	length 272.0; gene_id "29085_+_Hs.409834.1.9_PRE"
chr9	ucsc_hg19	exon	139745479	139745495	.	+	.	length 17.0; gene_id "29085_+_Hs.409834.1.9_POST"
chr16	ucsc_hg19	exon	31003602	31004222	.	-	.	gene_id "112755_-_Hs.377706.1.2_PRE"; length 621.0
chr16	ucsc_hg19	exon	31000577	31003601	.	-	.	gene_id "112755_-_Hs.377706.1.2_POST"; length 3025.0
chr3	ucsc_hg19	exon	48509277	48510972	.	-	.	gene_id "51246_-_Hs.414579.1.3_PRE"; length 1696.0
chr3	ucsc_hg19	exon	48509197	48509276	.	-	.	gene_id "51246_-_Hs.414579.1.3_POST"; length 80.0
chr1	ucsc_hg19	exon	35447172	35447720	.	-	.	length 549.0; gene_id "100506144_-_Hs.533986.1.2_PRE"
chr1	ucsc_hg19	exon	35447127	35447171	.	-	.	length 45.0; gene_id "100506144_-_Hs.533986.1.2_POST"
chr19	ucsc_hg19	exon	4657559	4658096	.	-	.	gene_id "56005_-_Hs.465645.1.3_PRE"; length 538.0
chr19	ucsc_hg19	exon	4657557	4657558	.	-	.	length 2.0; gene_id "56005_-_Hs.465645.1.3_POST"
chr5	ucsc_hg19	exon	139625222	139625642	.	-	.	length 421.0; gene_id "5201_-_Hs.483564.1.5_PRE"
chr5	ucsc_hg19	exon	139624635	139625221	.	-	.	gene_id "5201_-_Hs.483564.1.5_POST"; length 587.0
chr4	ucsc_hg19	exon	74862666	74863372	.	-	.	gene_id "6374_-_Hs.89714.1.6_PRE"; length 707.0
chr4	ucsc_hg19	exon	74861359	74862665	.	-	.	gene_id "6374_-_Hs.89714.1.6_POST"; length 1307.0
chr11	ucsc_hg19	exon	119060172	119060658	.	+	.	length 487.0; gene_id "79849_+_Hs.374726.1.10_PRE"
chr11	ucsc_hg19	exon	119060659	119060932	.	+	.	length 274.0; gene_id "79849_+_Hs.374726.1.10_POST"
chr1	ucsc_hg19	exon	109241784	109243450	.	+	.	gene_id "55119_+_Hs.342307.1.22_PRE"; length 1667.0
chr1	ucsc_hg19	exon	109243451	109244422	.	+	.	gene_id "55119_+_Hs.342307.1.22_POST"; length 972.0
chr1	ucsc_hg19	exon	32118190	32118454	.	-	.	length 265.0; gene_id "1307_-_Hs.368921.1.3_PRE"
chr1	ucsc_hg19	exon	32117848	32118189	.	-	.	gene_id "1307_-_Hs.368921.1.3_POST"; length 342.0
chr1	ucsc_hg19	exon	228547298	228548949	.	+	.	length 1652.0; gene_id "84033_+_Hs.231655.1.25_PRE"
chr1	ucsc_hg19	exon	228548950	228566575	.	+	.	length 5327.0; gene_id "84033_+_Hs.231655.1.25_POST"
chr8	ucsc_hg19	exon	118184775	118185532	.	+	.	gene_id "169026_+_Hs.532270.1.15_PRE"; length 758.0
chr8	ucsc_hg19	exon	118185533	118188953	.	+	.	length 3421.0; gene_id "169026_+_Hs.532270.1.15_POST"
chr8	ucsc_hg19	exon	143738877	143746087	.	-	.	length 7211.0; gene_id "8629_-_Hs.546319.1.1_PRE"
chr8	ucsc_hg19	exon	143738874	143738876	.	-	.	length 3.0; gene_id "8629_-_Hs.546319.1.1_POST"
chr3	ucsc_hg19	exon	15602340	15602404	.	-	.	gene_id "26061_-_Hs.63290.1.3_PRE"; length 65.0
chr3	ucsc_hg19	exon	15602211	15602339	.	-	.	gene_id "26061_-_Hs.63290.1.3_POST"; length 129.0
chr3	ucsc_hg19	exon	10048670	10049307	.	-	.	gene_id "401052_-_Hs.529177.1.2_PRE"; length 638.0
chr3	ucsc_hg19	exon	10048102	10048669	.	-	.	gene_id "401052_-_Hs.529177.1.2_POST"; length 568.0
chr11	ucsc_hg19	exon	103907308	103908850	.	+	.	length 1543.0; gene_id "414301_+_Hs.352298.2.1_PRE"
chr11	ucsc_hg19	exon	103908851	103909922	.	+	.	length 1072.0; gene_id "414301_+_Hs.352298.2.1_POST"
chr8	ucsc_hg19	exon	42940303	42940925	.	+	.	gene_id "2339_+_Hs.370312.1.25_PRE"; length 623.0
chr8	ucsc_hg19	exon	42940926	42940932	.	+	.	length 7.0; gene_id "2339_+_Hs.370312.1.25_POST"
chr19	ucsc_hg19	exon	48799721	48800775	.	-	.	length 1055.0; gene_id "93233_-_Hs.112645.1.1_PRE"
chr19	ucsc_hg19	exon	48799709	48799720	.	-	.	gene_id "93233_-_Hs.112645.1.1_POST"; length 12.0
chr11	ucsc_hg19	exon	129728469	129728655	.	+	.	gene_id "120224_+_Hs.504301.1.19_PRE"; length 187.0
chr11	ucsc_hg19	exon	129728656	129729898	.	+	.	gene_id "120224_+_Hs.504301.1.19_POST"; length 1243.0
chr3	ucsc_hg19	exon	195590238	195591058	.	-	.	length 821.0; gene_id "10188_-_Hs.518513.1.1_PRE"
chr3	ucsc_hg19	exon	195590236	195590237	.	-	.	length 2.0; gene_id "10188_-_Hs.518513.1.1_POST"
chr12	ucsc_hg19	exon	106457394	106461733	.	-	.	length 4340.0; gene_id "9891_-_Hs.524692.1.2_PRE"
chr12	ucsc_hg19	exon	106457125	106457393	.	-	.	length 269.0; gene_id "9891_-_Hs.524692.1.2_POST"
chr1	ucsc_hg19	exon	10707277	10708196	.	-	.	gene_id "54897_-_Hs.553537.1.1_PRE"; length 920.0
chr1	ucsc_hg19	exon	10696666	10707276	.	-	.	length 4130.0; gene_id "54897_-_Hs.553537.1.1_POST"
chr1	ucsc_hg19	exon	32568032	32568462	.	+	.	length 431.0; gene_id "55116_+_Hs.25544.1.21_PRE"
chr1	ucsc_hg19	exon	32568463	32568467	.	+	.	gene_id "55116_+_Hs.25544.1.21_POST"; length 5.0
chr1	ucsc_hg19	exon	33360246	33360480	.	-	.	length 235.0; gene_id "113452_-_Hs.288654.1.13_PRE"
chr1	ucsc_hg19	exon	33360196	33360245	.	-	.	length 50.0; gene_id "113452_-_Hs.288654.1.13_POST"
chr19	ucsc_hg19	exon	7991608	7992191	.	-	.	gene_id "10469_-_Hs.465784.1.1_PRE"; length 584.0
chr19	ucsc_hg19	exon	7991603	7991607	.	-	.	gene_id "10469_-_Hs.465784.1.1_POST"; length 5.0
chr6	ucsc_hg19	exon	170110418	170110487	.	-	.	gene_id "55274_-_Hs.435933.1.13_PRE"; length 70.0
chr6	ucsc_hg19	exon	170104002	170110417	.	-	.	gene_id "55274_-_Hs.435933.1.13_POST"; length 567.0
chr3	ucsc_hg19	exon	48198669	48200575	.	-	.	length 1907.0; gene_id "993_-_Hs.1634.1.1_PRE"
chr3	ucsc_hg19	exon	48198668	48198668	.	-	.	gene_id "993_-_Hs.1634.1.1_POST"; length 1.0
chr19	ucsc_hg19	exon	45303808	45303884	.	+	.	gene_id "23624_+_Hs.466907.1.11_PRE"; length 77.0
chr19	ucsc_hg19	exon	45303885	45303903	.	+	.	gene_id "23624_+_Hs.466907.1.11_POST"; length 19.0
chr1	ucsc_hg19	exon	149856015	149858232	.	-	.	length 2218.0; gene_id "8349_-_Hs.2178.1.2_PRE"
chr1	ucsc_hg19	exon	149856010	149856014	.	-	.	gene_id "8349_-_Hs.2178.1.2_POST"; length 5.0
chr22	ucsc_hg19	exon	38974490	38982204	.	-	.	length 7715.0; gene_id "646851_-_Hs.355239.1.1_PRE"
chr22	ucsc_hg19	exon	38974125	38974489	.	-	.	gene_id "646851_-_Hs.355239.1.1_POST"; length 365.0
chr6	ucsc_hg19	exon	42658770	42659015	.	+	.	length 246.0; gene_id "23304_+_Hs.529925.1.39_PRE"
chr6	ucsc_hg19	exon	42659016	42661243	.	+	.	length 2228.0; gene_id "23304_+_Hs.529925.1.39_POST"
chr3	ucsc_hg19	exon	130732883	130733231	.	-	.	gene_id "28990_-_Hs.100878.1.2_PRE"; length 349.0
chr3	ucsc_hg19	exon	130732717	130732882	.	-	.	length 166.0; gene_id "28990_-_Hs.100878.1.2_POST"
chr12	ucsc_hg19	exon	133303718	133304029	.	-	.	length 312.0; gene_id "23141_-_Hs.524874.1.8_PRE"
chr12	ucsc_hg19	exon	133302253	133303717	.	-	.	length 1465.0; gene_id "23141_-_Hs.524874.1.8_POST"
chr22	ucsc_hg19	exon	42908570	42909001	.	-	.	gene_id "27341_-_Hs.553531.1.5_PRE"; length 432.0
chr22	ucsc_hg19	exon	42904341	42908569	.	-	.	gene_id "27341_-_Hs.553531.1.5_POST"; length 4229.0
chr16	ucsc_hg19	exon	2569542	2570217	.	+	.	gene_id "527_+_Hs.389107.1.4_PRE"; length 676.0
chr16	ucsc_hg19	exon	2570218	2570224	.	+	.	gene_id "527_+_Hs.389107.1.4_POST"; length 7.0
chr6	ucsc_hg19	exon	21593972	21596891	.	+	.	length 2920.0; gene_id "6659_+_Hs.357901.1.3_PRE"
chr6	ucsc_hg19	exon	21596892	21598849	.	+	.	length 1958.0; gene_id "6659_+_Hs.357901.1.3_POST"
chr6	ucsc_hg19	exon	36699780	36700164	.	+	.	gene_id "401258_+_Hs.485258.1.4_PRE"; length 385.0
chr6	ucsc_hg19	exon	36700165	36700960	.	+	.	length 796.0; gene_id "401258_+_Hs.485258.1.4_POST"
chr10	ucsc_hg19	exon	13534807	13534876	.	-	.	length 70.0; gene_id "222389_-_Hs.498740.1.17_PRE"
chr10	ucsc_hg19	exon	13480484	13534806	.	-	.	gene_id "222389_-_Hs.498740.1.17_POST"; length 2273.0
chr19	ucsc_hg19	exon	12799736	12800104	.	-	.	gene_id "84261_-_Hs.515154.1.3_PRE"; length 369.0
chr19	ucsc_hg19	exon	12799730	12799735	.	-	.	gene_id "84261_-_Hs.515154.1.3_POST"; length 6.0
chr17	ucsc_hg19	exon	4862523	4862938	.	-	.	length 416.0; gene_id "9552_-_Hs.90436.1.1_PRE"
chr17	ucsc_hg19	exon	4862521	4862522	.	-	.	length 2.0; gene_id "9552_-_Hs.90436.1.1_POST"
chr1	ucsc_hg19	exon	1167629	1169098	.	+	.	gene_id "126792_+_Hs.284284.1.1_PRE"; length 1470.0
chr1	ucsc_hg19	exon	1169099	1170420	.	+	.	gene_id "126792_+_Hs.284284.1.1_POST"; length 1322.0
chr11	ucsc_hg19	exon	122680457	122680611	.	+	.	length 155.0; gene_id "84959_+_Hs.444075.1.24_PRE"
chr11	ucsc_hg19	exon	122680612	122685187	.	+	.	gene_id "84959_+_Hs.444075.1.24_POST"; length 4576.0
chr17	ucsc_hg19	exon	27383193	27384233	.	+	.	length 1041.0; gene_id "51268_+_Hs.462585.1.21_PRE"
chr17	ucsc_hg19	exon	27384234	27384236	.	+	.	length 3.0; gene_id "51268_+_Hs.462585.1.21_POST"
chr3	ucsc_hg19	exon	124950585	124952783	.	-	.	gene_id "7707_-_Hs.380334.1.3_PRE"; length 2199.0
chr3	ucsc_hg19	exon	124944513	124950584	.	-	.	length 6072.0; gene_id "7707_-_Hs.380334.1.3_POST"
chr17	ucsc_hg19	exon	49375143	49375222	.	+	.	length 80.0; gene_id "51096_+_Hs.463465.1.24_PRE"
chr17	ucsc_hg19	exon	49375223	49375292	.	+	.	length 70.0; gene_id "51096_+_Hs.463465.1.24_POST"
chr8	ucsc_hg19	exon	87479023	87479395	.	+	.	gene_id "11059_+_Hs.533440.1.51_PRE"; length 373.0
chr8	ucsc_hg19	exon	87479396	87480178	.	+	.	gene_id "11059_+_Hs.533440.1.51_POST"; length 783.0
chr22	ucsc_hg19	exon	32505977	32506353	.	+	.	gene_id "6523_+_Hs.1964.1.12_PRE"; length 377.0
chr22	ucsc_hg19	exon	32506354	32509011	.	+	.	gene_id "6523_+_Hs.1964.1.12_POST"; length 2658.0
chr3	ucsc_hg19	exon	136667101	136667701	.	+	.	length 601.0; gene_id "4690_+_Hs.477693.1.21_PRE"
chr3	ucsc_hg19	exon	136667702	136670452	.	+	.	length 2751.0; gene_id "4690_+_Hs.477693.1.21_POST"
chr10	ucsc_hg19	exon	104622630	104622749	.	+	.	gene_id "119032_+_Hs.34492.1.4_PRE"; length 120.0
chr10	ucsc_hg19	exon	104622750	104624718	.	+	.	length 1969.0; gene_id "119032_+_Hs.34492.1.4_POST"
chr7	ucsc_hg19	exon	141536100	141536335	.	-	.	length 236.0; gene_id "136242_-_Hs.98947.1.1_PRE"
chr7	ucsc_hg19	exon	141536078	141536099	.	-	.	gene_id "136242_-_Hs.98947.1.1_POST"; length 22.0
chr2	ucsc_hg19	exon	112944711	112945789	.	+	.	gene_id "129804_+_Hs.437696.1.12_PRE"; length 1079.0
chr2	ucsc_hg19	exon	112945790	112945791	.	+	.	gene_id "129804_+_Hs.437696.1.12_POST"; length 2.0
chr2	ucsc_hg19	exon	73160916	73161477	.	+	.	length 562.0; gene_id "2016_+_Hs.516090.1.6_PRE"
chr2	ucsc_hg19	exon	73161478	73162020	.	+	.	length 543.0; gene_id "2016_+_Hs.516090.1.6_POST"
chr12	ucsc_hg19	exon	119978419	119978845	.	+	.	length 427.0; gene_id "160777_+_Hs.98188.1.8_PRE"
chr12	ucsc_hg19	exon	119978846	119978852	.	+	.	length 7.0; gene_id "160777_+_Hs.98188.1.8_POST"
chr19	ucsc_hg19	exon	38899724	38900736	.	-	.	gene_id "115727_-_Hs.355162.1.16_PRE"; length 1013.0
chr19	ucsc_hg19	exon	38899698	38899723	.	-	.	length 26.0; gene_id "115727_-_Hs.355162.1.16_POST"
chr10	ucsc_hg19	exon	116621194	116621853	.	+	.	length 660.0; gene_id "57700_+_Hs.192619.1.20_PRE"
chr10	ucsc_hg19	exon	116621854	116659586	.	+	.	gene_id "57700_+_Hs.192619.1.20_POST"; length 2959.0
chr20	ucsc_hg19	exon	30919026	30920588	.	+	.	length 1563.0; gene_id "9371_+_Hs.369670.1.19_PRE"
chr20	ucsc_hg19	exon	30920589	30922811	.	+	.	length 2223.0; gene_id "9371_+_Hs.369670.1.19_POST"
chr11	ucsc_hg19	exon	57174430	57175369	.	-	.	gene_id "29015_-_Hs.99962.1.2_PRE"; length 940.0
chr11	ucsc_hg19	exon	57174427	57174429	.	-	.	gene_id "29015_-_Hs.99962.1.2_POST"; length 3.0
chr11	ucsc_hg19	exon	8707225	8707393	.	+	.	gene_id "6157_+_Hs.523463.1.8_PRE"; length 169.0
chr11	ucsc_hg19	exon	8707394	8711419	.	+	.	gene_id "6157_+_Hs.523463.1.8_POST"; length 4026.0
chr18	ucsc_hg19	exon	77730440	77730806	.	+	.	length 367.0; gene_id "440498_+_Hs.191582.1.6_PRE"
chr18	ucsc_hg19	exon	77730807	77730822	.	+	.	gene_id "440498_+_Hs.191582.1.6_POST"; length 16.0
chr1	ucsc_hg19	exon	160516163	160518111	.	-	.	gene_id "8832_-_Hs.398093.1.2_PRE"; length 1949.0
chr1	ucsc_hg19	exon	160510884	160516162	.	-	.	gene_id "8832_-_Hs.398093.1.2_POST"; length 5279.0
chr6	ucsc_hg19	exon	40994771	40996334	.	-	.	length 1564.0; gene_id "222643_-_Hs.158357.1.1_PRE"
chr6	ucsc_hg19	exon	40994640	40994770	.	-	.	gene_id "222643_-_Hs.158357.1.1_POST"; length 131.0
chr6	ucsc_hg19	exon	33171318	33172209	.	+	.	length 892.0; gene_id "7922_+_Hs.278721.1.21_PRE"
chr6	ucsc_hg19	exon	33172210	33172214	.	+	.	gene_id "7922_+_Hs.278721.1.21_POST"; length 5.0
chr20	ucsc_hg19	exon	29964969	29965242	.	-	.	length 274.0; gene_id "245932_-_Hs.516998.1.3_PRE"
chr20	ucsc_hg19	exon	29964966	29964968	.	-	.	length 3.0; gene_id "245932_-_Hs.516998.1.3_POST"
chr1	ucsc_hg19	exon	160800973	160801217	.	-	.	gene_id "51744_-_Hs.157872.1.4_PRE"; length 245.0
chr1	ucsc_hg19	exon	160799950	160800972	.	-	.	length 1023.0; gene_id "51744_-_Hs.157872.1.4_POST"
chr22	ucsc_hg19	exon	18613610	18613908	.	+	.	length 299.0; gene_id "51807_+_Hs.137400.1.10_PRE"
chr22	ucsc_hg19	exon	18613909	18614498	.	+	.	length 590.0; gene_id "51807_+_Hs.137400.1.10_POST"
chr16	ucsc_hg19	exon	97053	97557	.	-	.	gene_id "51728_-_Hs.437186.1.2_PRE"; length 505.0
chr16	ucsc_hg19	exon	96979	97052	.	-	.	gene_id "51728_-_Hs.437186.1.2_POST"; length 74.0
chr12	ucsc_hg19	exon	48173928	48175449	.	+	.	gene_id "55652_+_Hs.438867.1.13_PRE"; length 1522.0
chr12	ucsc_hg19	exon	48175450	48176536	.	+	.	gene_id "55652_+_Hs.438867.1.13_POST"; length 1087.0
chr10	ucsc_hg19	exon	116050977	116051272	.	+	.	length 296.0; gene_id "340706_+_Hs.197741.1.5_PRE"
chr10	ucsc_hg19	exon	116051273	116054259	.	+	.	length 2987.0; gene_id "340706_+_Hs.197741.1.5_POST"
chr1	ucsc_hg19	exon	150485713	150486031	.	+	.	gene_id "1893_+_Hs.81071.1.29_PRE"; length 319.0
chr1	ucsc_hg19	exon	150486032	150486265	.	+	.	length 234.0; gene_id "1893_+_Hs.81071.1.29_POST"
chr15	ucsc_hg19	exon	41164416	41165699	.	-	.	length 1284.0; gene_id "171177_-_Hs.447901.1.1_PRE"
chr15	ucsc_hg19	exon	41164412	41164415	.	-	.	gene_id "171177_-_Hs.447901.1.1_POST"; length 4.0
chr12	ucsc_hg19	exon	107364883	107366435	.	+	.	gene_id "90488_+_Hs.257664.1.12_PRE"; length 1553.0
chr12	ucsc_hg19	exon	107366436	107367813	.	+	.	gene_id "90488_+_Hs.257664.1.12_POST"; length 1378.0
chr7	ucsc_hg19	exon	130146370	130146647	.	-	.	length 278.0; gene_id "26958_-_Hs.532231.1.5_PRE"
chr7	ucsc_hg19	exon	130146080	130146369	.	-	.	length 290.0; gene_id "26958_-_Hs.532231.1.5_POST"
chr1	ucsc_hg19	exon	234527094	234527491	.	-	.	gene_id "6894_-_Hs.498115.1.1_PRE"; length 398.0
chr1	ucsc_hg19	exon	234527059	234527093	.	-	.	gene_id "6894_-_Hs.498115.1.1_POST"; length 35.0
chr11	ucsc_hg19	exon	60075580	60075925	.	+	.	length 346.0; gene_id "51338_+_Hs.325960.1.14_PRE"
chr11	ucsc_hg19	exon	60075926	60076445	.	+	.	gene_id "51338_+_Hs.325960.1.14_POST"; length 520.0
chr16	ucsc_hg19	exon	58078911	58080801	.	+	.	length 1891.0; gene_id "4324_+_Hs.80343.1.21_PRE"
chr16	ucsc_hg19	exon	58080802	58080804	.	+	.	length 3.0; gene_id "4324_+_Hs.80343.1.21_POST"
chr12	ucsc_hg19	exon	49578730	49579773	.	-	.	gene_id "7846_-_Hs.524395.1.12_PRE"; length 1044.0
chr12	ucsc_hg19	exon	49578578	49578729	.	-	.	length 152.0; gene_id "7846_-_Hs.524395.1.12_POST"
chr3	ucsc_hg19	exon	110912047	110912339	.	+	.	length 293.0; gene_id "25945_+_Hs.293917.1.29_PRE"
chr3	ucsc_hg19	exon	110912340	110913016	.	+	.	length 677.0; gene_id "25945_+_Hs.293917.1.29_POST"
chr8	ucsc_hg19	exon	67474415	67477060	.	-	.	gene_id "4603_-_Hs.445898.1.2_PRE"; length 2646.0
chr8	ucsc_hg19	exon	67474410	67474414	.	-	.	gene_id "4603_-_Hs.445898.1.2_POST"; length 5.0
chr20	ucsc_hg19	exon	61975780	61978215	.	-	.	gene_id "1137_-_Hs.10734.1.2_PRE"; length 2436.0
chr20	ucsc_hg19	exon	61974662	61975779	.	-	.	gene_id "1137_-_Hs.10734.1.2_POST"; length 1118.0
chr1	ucsc_hg19	exon	172410599	172411993	.	-	.	length 1395.0; gene_id "5279_-_Hs.188456.1.12_PRE"
chr1	ucsc_hg19	exon	172410597	172410598	.	-	.	length 2.0; gene_id "5279_-_Hs.188456.1.12_POST"
chr11	ucsc_hg19	exon	8639271	8639550	.	-	.	gene_id "9866_-_Hs.130836.1.4_PRE"; length 280.0
chr11	ucsc_hg19	exon	8633584	8639270	.	-	.	length 5687.0; gene_id "9866_-_Hs.130836.1.4_POST"
chr3	ucsc_hg19	exon	165490697	165491294	.	-	.	length 598.0; gene_id "590_-_Hs.420483.1.3_PRE"
chr3	ucsc_hg19	exon	165490692	165490696	.	-	.	gene_id "590_-_Hs.420483.1.3_POST"; length 5.0
chr14	ucsc_hg19	exon	100406324	100407298	.	+	.	gene_id "2009_+_Hs.12451.1.33_PRE"; length 975.0
chr14	ucsc_hg19	exon	100407299	100408395	.	+	.	gene_id "2009_+_Hs.12451.1.33_POST"; length 1097.0
chr12	ucsc_hg19	exon	104171489	104171859	.	-	.	length 371.0; gene_id "51559_-_Hs.48428.1.4_PRE"
chr12	ucsc_hg19	exon	104166081	104171488	.	-	.	length 5408.0; gene_id "51559_-_Hs.48428.1.4_POST"
chr15	ucsc_hg19	exon	43619975	43622820	.	-	.	length 2846.0; gene_id "9836_-_Hs.200596.1.1_PRE"
chr15	ucsc_hg19	exon	43619974	43619974	.	-	.	length 1.0; gene_id "9836_-_Hs.200596.1.1_POST"
chr12	ucsc_hg19	exon	132283968	132284271	.	+	.	gene_id "6433_+_Hs.308171.1.42_PRE"; length 304.0
chr12	ucsc_hg19	exon	132284272	132284283	.	+	.	length 12.0; gene_id "6433_+_Hs.308171.1.42_POST"
chr15	ucsc_hg19	exon	49419681	49420291	.	-	.	length 611.0; gene_id "9318_-_Hs.369614.1.6_PRE"
chr15	ucsc_hg19	exon	49417471	49419680	.	-	.	gene_id "9318_-_Hs.369614.1.6_POST"; length 2210.0
chr1	ucsc_hg19	exon	70493854	70494009	.	+	.	length 156.0; gene_id "57554_+_Hs.479658.1.4_PRE"
chr1	ucsc_hg19	exon	70494010	70589171	.	+	.	length 4379.0; gene_id "57554_+_Hs.479658.1.4_POST"
chr2	ucsc_hg19	exon	230222348	230223367	.	-	.	gene_id "92737_-_Hs.234074.1.1_PRE"; length 1020.0
chr2	ucsc_hg19	exon	230222345	230222347	.	-	.	gene_id "92737_-_Hs.234074.1.1_POST"; length 3.0
chr11	ucsc_hg19	exon	67190846	67193074	.	+	.	gene_id "57571_+_Hs.502982.1.2_PRE"; length 2229.0
chr11	ucsc_hg19	exon	67193075	67193078	.	+	.	gene_id "57571_+_Hs.502982.1.2_POST"; length 4.0
chr1	ucsc_hg19	exon	26287956	26288574	.	-	.	length 619.0; gene_id "5051_-_Hs.477083.1.4_PRE"
chr1	ucsc_hg19	exon	26286258	26287955	.	-	.	gene_id "5051_-_Hs.477083.1.4_POST"; length 1698.0
chr17	ucsc_hg19	exon	27899830	27900173	.	+	.	gene_id "90313_+_Hs.514050.1.21_PRE"; length 344.0
chr17	ucsc_hg19	exon	27900174	27900175	.	+	.	gene_id "90313_+_Hs.514050.1.21_POST"; length 2.0
chr20	ucsc_hg19	exon	53266954	53267424	.	+	.	length 471.0; gene_id "55816_+_Hs.473133.1.24_PRE"
chr20	ucsc_hg19	exon	53267425	53267710	.	+	.	gene_id "55816_+_Hs.473133.1.24_POST"; length 286.0
chr1	ucsc_hg19	exon	244572776	244572940	.	-	.	length 165.0; gene_id "159_-_Hs.498313.1.11_PRE"
chr1	ucsc_hg19	exon	244571794	244572775	.	-	.	gene_id "159_-_Hs.498313.1.11_POST"; length 982.0
chr16	ucsc_hg19	exon	78064344	78064848	.	+	.	length 505.0; gene_id "10143_+_Hs.177936.1.2_PRE"
chr16	ucsc_hg19	exon	78064849	78066001	.	+	.	length 1153.0; gene_id "10143_+_Hs.177936.1.2_POST"
chr1	ucsc_hg19	exon	119575301	119576011	.	-	.	gene_id "10352_-_Hs.523506.1.4_PRE"; length 711.0
chr1	ucsc_hg19	exon	119573839	119575300	.	-	.	length 1462.0; gene_id "10352_-_Hs.523506.1.4_POST"
chr2	ucsc_hg19	exon	109300341	109300630	.	+	.	length 290.0; gene_id "3987_+_Hs.469593.1.23_PRE"
chr2	ucsc_hg19	exon	109300631	109303702	.	+	.	length 3072.0; gene_id "3987_+_Hs.469593.1.23_POST"
chrX	ucsc_hg19	exon	64136365	64137776	.	-	.	gene_id "55906_-_Hs.28249.1.4_PRE"; length 1412.0
chrX	ucsc_hg19	exon	64135682	64136364	.	-	.	gene_id "55906_-_Hs.28249.1.4_POST"; length 683.0
chr3	ucsc_hg19	exon	196083073	196083717	.	-	.	gene_id "26043_-_Hs.518524.1.6_PRE"; length 645.0
chr3	ucsc_hg19	exon	196080369	196083072	.	-	.	gene_id "26043_-_Hs.518524.1.6_POST"; length 2704.0
chr22	ucsc_hg19	exon	24936406	24939068	.	-	.	length 2663.0; gene_id "83606_-_Hs.9850.1.1_PRE"
chr22	ucsc_hg19	exon	24936391	24936405	.	-	.	length 15.0; gene_id "83606_-_Hs.9850.1.1_POST"
chr2	ucsc_hg19	exon	201950182	201950344	.	+	.	gene_id "4709_+_Hs.109760.1.2_PRE"; length 163.0
chr2	ucsc_hg19	exon	201950345	201950473	.	+	.	length 129.0; gene_id "4709_+_Hs.109760.1.2_POST"
chr20	ucsc_hg19	exon	44978586	44979163	.	-	.	length 578.0; gene_id "51006_-_Hs.517080.1.5_PRE"
chr20	ucsc_hg19	exon	44978167	44978585	.	-	.	gene_id "51006_-_Hs.517080.1.5_POST"; length 419.0
chr6	ucsc_hg19	exon	70385752	70386163	.	-	.	gene_id "55788_-_Hs.271643.1.3_PRE"; length 412.0
chr6	ucsc_hg19	exon	70385641	70385751	.	-	.	gene_id "55788_-_Hs.271643.1.3_POST"; length 111.0
chr9	ucsc_hg19	exon	108536146	108536380	.	+	.	length 235.0; gene_id "55151_+_Hs.411925.1.15_PRE"
chr9	ucsc_hg19	exon	108536381	108538892	.	+	.	length 2512.0; gene_id "55151_+_Hs.411925.1.15_POST"
chr1	ucsc_hg19	exon	113062902	113063744	.	+	.	gene_id "7482_+_Hs.258575.1.11_PRE"; length 843.0
chr1	ucsc_hg19	exon	113063745	113063910	.	+	.	gene_id "7482_+_Hs.258575.1.11_POST"; length 166.0
chr1	ucsc_hg19	exon	151039695	151040192	.	+	.	length 498.0; gene_id "10962_+_Hs.75823.1.2_PRE"
chr1	ucsc_hg19	exon	151040193	151040973	.	+	.	gene_id "10962_+_Hs.75823.1.2_POST"; length 781.0
chr10	ucsc_hg19	exon	102587300	102589351	.	+	.	length 2052.0; gene_id "5076_+_Hs.155644.1.11_PRE"
chr10	ucsc_hg19	exon	102589352	102589698	.	+	.	length 347.0; gene_id "5076_+_Hs.155644.1.11_POST"
chr18	ucsc_hg19	exon	52556455	52556750	.	+	.	gene_id "5874_+_Hs.25318.1.8_PRE"; length 296.0
chr18	ucsc_hg19	exon	52556751	52562747	.	+	.	length 5997.0; gene_id "5874_+_Hs.25318.1.8_POST"
chr20	ucsc_hg19	exon	23476468	23476647	.	+	.	length 180.0; gene_id "10047_+_Hs.121602.1.3_PRE"
chr20	ucsc_hg19	exon	23476648	23476655	.	+	.	length 8.0; gene_id "10047_+_Hs.121602.1.3_POST"
chr6	ucsc_hg19	exon	66011914	66013079	.	+	.	gene_id "441155_+_Hs.546686.1.1_PRE"; length 1166.0
chr6	ucsc_hg19	exon	66013080	66015504	.	+	.	gene_id "441155_+_Hs.546686.1.1_POST"; length 2425.0
chr1	ucsc_hg19	exon	9642357	9642605	.	+	.	gene_id "84275_+_Hs.443826.1.12_PRE"; length 249.0
chr1	ucsc_hg19	exon	9642606	9642831	.	+	.	gene_id "84275_+_Hs.443826.1.12_POST"; length 226.0
chrX	ucsc_hg19	exon	100604442	100604944	.	-	.	length 503.0; gene_id "695_-_Hs.159494.1.1_PRE"
chrX	ucsc_hg19	exon	100604435	100604441	.	-	.	length 7.0; gene_id "695_-_Hs.159494.1.1_POST"
chr15	ucsc_hg19	exon	75193307	75195127	.	-	.	gene_id "57184_-_Hs.367690.1.3_PRE"; length 1821.0
chr15	ucsc_hg19	exon	75192328	75193306	.	-	.	length 979.0; gene_id "57184_-_Hs.367690.1.3_POST"
chr16	ucsc_hg19	exon	28975026	28975901	.	+	.	length 876.0; gene_id "84901_+_Hs.513470.1.23_PRE"
chr16	ucsc_hg19	exon	28975902	28977767	.	+	.	gene_id "84901_+_Hs.513470.1.23_POST"; length 1866.0
chr15	ucsc_hg19	exon	41772779	41773645	.	+	.	gene_id "23168_+_Hs.511096.1.39_PRE"; length 867.0
chr15	ucsc_hg19	exon	41773646	41775761	.	+	.	gene_id "23168_+_Hs.511096.1.39_POST"; length 2116.0
chr8	ucsc_hg19	exon	141669340	141669777	.	-	.	length 438.0; gene_id "5747_-_Hs.395482.1.8_PRE"
chr8	ucsc_hg19	exon	141668481	141669339	.	-	.	length 859.0; gene_id "5747_-_Hs.395482.1.8_POST"
chr1	ucsc_hg19	exon	155158305	155158685	.	-	.	length 381.0; gene_id "4582_-_Hs.89603.1.2_PRE"
chr1	ucsc_hg19	exon	155158300	155158304	.	-	.	length 5.0; gene_id "4582_-_Hs.89603.1.2_POST"
chr16	ucsc_hg19	exon	30368426	30369894	.	-	.	gene_id "26000_-_Hs.513498.1.2_PRE"; length 1469.0
chr16	ucsc_hg19	exon	30368422	30368425	.	-	.	length 4.0; gene_id "26000_-_Hs.513498.1.2_POST"
chr5	ucsc_hg19	exon	170837531	170837886	.	+	.	length 356.0; gene_id "4869_+_Hs.519452.1.26_PRE"
chr5	ucsc_hg19	exon	170837887	170837888	.	+	.	gene_id "4869_+_Hs.519452.1.26_POST"; length 2.0
chr7	ucsc_hg19	exon	98963514	98963708	.	+	.	length 195.0; gene_id "10552_+_Hs.124126.1.20_PRE"
chr7	ucsc_hg19	exon	98963709	98963885	.	+	.	length 177.0; gene_id "10552_+_Hs.124126.1.20_POST"
chr5	ucsc_hg19	exon	138665034	138665463	.	+	.	gene_id "9782_+_Hs.268939.1.51_PRE"; length 430.0
chr5	ucsc_hg19	exon	138665464	138667366	.	+	.	gene_id "9782_+_Hs.268939.1.51_POST"; length 1903.0
chr7	ucsc_hg19	exon	137564290	137565297	.	-	.	gene_id "64764_-_Hs.490273.1.3_PRE"; length 1008.0
chr7	ucsc_hg19	exon	137559725	137564289	.	-	.	gene_id "64764_-_Hs.490273.1.3_POST"; length 4565.0
chr7	ucsc_hg19	exon	100171654	100172927	.	-	.	length 1274.0; gene_id "4034_-_Hs.125742.1.7_PRE"
chr7	ucsc_hg19	exon	100171634	100171653	.	-	.	gene_id "4034_-_Hs.125742.1.7_POST"; length 20.0
chr16	ucsc_hg19	exon	337445	338248	.	-	.	gene_id "8312_-_Hs.512765.1.1_PRE"; length 804.0
chr16	ucsc_hg19	exon	337440	337444	.	-	.	gene_id "8312_-_Hs.512765.1.1_POST"; length 5.0
chr14	ucsc_hg19	exon	74961529	74961790	.	+	.	length 262.0; gene_id "122961_+_Hs.291079.1.5_PRE"
chr14	ucsc_hg19	exon	74961791	74962271	.	+	.	gene_id "122961_+_Hs.291079.1.5_POST"; length 481.0
chr10	ucsc_hg19	exon	60128480	60129353	.	+	.	length 874.0; gene_id "7321_+_Hs.129683.1.11_PRE"
chr10	ucsc_hg19	exon	60129354	60130513	.	+	.	gene_id "7321_+_Hs.129683.1.11_POST"; length 1160.0
chr20	ucsc_hg19	exon	57828953	57831083	.	+	.	length 2131.0; gene_id "128611_+_Hs.473204.1.1_PRE"
chr20	ucsc_hg19	exon	57831084	57834167	.	+	.	length 3084.0; gene_id "128611_+_Hs.473204.1.1_POST"
chr1	ucsc_hg19	exon	150969313	150969843	.	-	.	gene_id "55793_-_Hs.3346.1.7_PRE"; length 531.0
chr1	ucsc_hg19	exon	150969301	150969312	.	-	.	length 12.0; gene_id "55793_-_Hs.3346.1.7_POST"
chr5	ucsc_hg19	exon	59892741	59893741	.	-	.	length 1001.0; gene_id "55789_-_Hs.482233.1.1_PRE"
chr5	ucsc_hg19	exon	59892739	59892740	.	-	.	length 2.0; gene_id "55789_-_Hs.482233.1.1_POST"
chr12	ucsc_hg19	exon	132636827	132636986	.	+	.	gene_id "79050_+_Hs.95196.1.26_PRE"; length 160.0
chr12	ucsc_hg19	exon	132636987	132637018	.	+	.	gene_id "79050_+_Hs.95196.1.26_POST"; length 32.0
chr1	ucsc_hg19	exon	196762447	196762873	.	+	.	gene_id "10878_+_Hs.2637.1.12_PRE"; length 427.0
chr1	ucsc_hg19	exon	196762874	196763203	.	+	.	gene_id "10878_+_Hs.2637.1.12_POST"; length 330.0
chr12	ucsc_hg19	exon	113736988	113737779	.	-	.	length 792.0; gene_id "80024_-_Hs.286194.1.2_PRE"
chr12	ucsc_hg19	exon	113736571	113736987	.	-	.	length 417.0; gene_id "80024_-_Hs.286194.1.2_POST"
chr14	ucsc_hg19	exon	95058394	95059452	.	+	.	gene_id "5104_+_Hs.510334.1.22_PRE"; length 1059.0
chr14	ucsc_hg19	exon	95059453	95059457	.	+	.	length 5.0; gene_id "5104_+_Hs.510334.1.22_POST"
chr12	ucsc_hg19	exon	66531617	66531946	.	-	.	length 330.0; gene_id "51643_-_Hs.505934.1.8_PRE"
chr12	ucsc_hg19	exon	66530716	66531616	.	-	.	gene_id "51643_-_Hs.505934.1.8_POST"; length 901.0
chr14	ucsc_hg19	exon	47309295	47311222	.	-	.	gene_id "161357_-_Hs.436380.1.1_PRE"; length 1928.0
chr14	ucsc_hg19	exon	47308826	47309294	.	-	.	gene_id "161357_-_Hs.436380.1.1_POST"; length 469.0
chr12	ucsc_hg19	exon	25629044	25629394	.	-	.	length 351.0; gene_id "160492_-_Hs.44647.1.2_PRE"
chr12	ucsc_hg19	exon	25629016	25629043	.	-	.	length 28.0; gene_id "160492_-_Hs.44647.1.2_POST"
chr1	ucsc_hg19	exon	178885465	178885755	.	+	.	gene_id "55103_+_Hs.549173.1.22_PRE"; length 291.0
chr1	ucsc_hg19	exon	178885756	178890977	.	+	.	gene_id "55103_+_Hs.549173.1.22_POST"; length 5222.0
chr20	ucsc_hg19	exon	56226835	56227654	.	-	.	length 820.0; gene_id "56937_-_Hs.517155.1.9_PRE"
chr20	ucsc_hg19	exon	56223448	56226834	.	-	.	gene_id "56937_-_Hs.517155.1.9_POST"; length 3387.0
chr1	ucsc_hg19	exon	229460212	229461158	.	-	.	length 947.0; gene_id "126731_-_Hs.549238.1.5_PRE"
chr1	ucsc_hg19	exon	229456752	229460211	.	-	.	length 3460.0; gene_id "126731_-_Hs.549238.1.5_POST"
chr6	ucsc_hg19	exon	30899135	30899351	.	-	.	gene_id "389376_-_Hs.211267.1.1_PRE"; length 217.0
chr6	ucsc_hg19	exon	30899127	30899134	.	-	.	length 8.0; gene_id "389376_-_Hs.211267.1.1_POST"
chr17	ucsc_hg19	exon	43189017	43190072	.	-	.	length 1056.0; gene_id "113026_-_Hs.380094.1.2_PRE"
chr17	ucsc_hg19	exon	43189008	43189016	.	-	.	length 9.0; gene_id "113026_-_Hs.380094.1.2_POST"
chr3	ucsc_hg19	exon	151055482	151056647	.	-	.	gene_id "64805_-_Hs.532933.1.2_PRE"; length 1166.0
chr3	ucsc_hg19	exon	151054631	151055481	.	-	.	gene_id "64805_-_Hs.532933.1.2_POST"; length 851.0
chr1	ucsc_hg19	exon	154129850	154131524	.	-	.	gene_id "7170_-_Hs.146070.1.7_PRE"; length 1675.0
chr1	ucsc_hg19	exon	154127780	154129849	.	-	.	gene_id "7170_-_Hs.146070.1.7_POST"; length 2070.0
chr17	ucsc_hg19	exon	2585023	2585200	.	+	.	length 178.0; gene_id "5048_+_Hs.77318.1.19_PRE"
chr17	ucsc_hg19	exon	2585201	2588909	.	+	.	length 3709.0; gene_id "5048_+_Hs.77318.1.19_POST"
chr2	ucsc_hg19	exon	88828570	88829100	.	+	.	gene_id "200523_+_Hs.132104.1.5_PRE"; length 531.0
chr2	ucsc_hg19	exon	88829101	88829103	.	+	.	length 3.0; gene_id "200523_+_Hs.132104.1.5_POST"
chr5	ucsc_hg19	exon	89755792	89757369	.	-	.	length 1578.0; gene_id "153364_-_Hs.64004.1.2_PRE"
chr5	ucsc_hg19	exon	89754020	89755791	.	-	.	gene_id "153364_-_Hs.64004.1.2_POST"; length 1772.0
chr2	ucsc_hg19	exon	172952731	172953817	.	+	.	gene_id "1745_+_Hs.407015.1.11_PRE"; length 1087.0
chr2	ucsc_hg19	exon	172953818	172954401	.	+	.	gene_id "1745_+_Hs.407015.1.11_POST"; length 584.0
chr7	ucsc_hg19	exon	130417396	130418860	.	-	.	length 1465.0; gene_id "136259_-_Hs.125240.1.1_PRE"
chr7	ucsc_hg19	exon	130417382	130417395	.	-	.	length 14.0; gene_id "136259_-_Hs.125240.1.1_POST"
chr12	ucsc_hg19	exon	123950085	123950934	.	+	.	length 850.0; gene_id "11066_+_Hs.528306.1.7_PRE"
chr12	ucsc_hg19	exon	123950935	123950941	.	+	.	length 7.0; gene_id "11066_+_Hs.528306.1.7_POST"
chr6	ucsc_hg19	exon	32130584	32131453	.	+	.	gene_id "9374_+_Hs.332138.1.28_PRE"; length 870.0
chr6	ucsc_hg19	exon	32131454	32131458	.	+	.	length 5.0; gene_id "9374_+_Hs.332138.1.28_POST"
chr8	ucsc_hg19	exon	33355950	33356231	.	+	.	length 282.0; gene_id "84549_+_Hs.77135.1.15_PRE"
chr8	ucsc_hg19	exon	33356232	33358778	.	+	.	gene_id "84549_+_Hs.77135.1.15_POST"; length 2547.0
chr1	ucsc_hg19	exon	23707862	23707967	.	-	.	length 106.0; gene_id "6920_-_Hs.446354.1.4_PRE"
chr1	ucsc_hg19	exon	23707402	23707861	.	-	.	length 460.0; gene_id "6920_-_Hs.446354.1.4_POST"
chr1	ucsc_hg19	exon	214522043	214531393	.	-	.	gene_id "5784_-_Hs.193557.1.1_PRE"; length 9351.0
chr1	ucsc_hg19	exon	214522039	214522042	.	-	.	gene_id "5784_-_Hs.193557.1.1_POST"; length 4.0
chr20	ucsc_hg19	exon	32251338	32251716	.	+	.	gene_id "128864_+_Hs.324104.1.3_PRE"; length 379.0
chr20	ucsc_hg19	exon	32251717	32251721	.	+	.	gene_id "128864_+_Hs.324104.1.3_POST"; length 5.0
chr2	ucsc_hg19	exon	172848099	172848539	.	+	.	length 441.0; gene_id "8520_+_Hs.470611.1.19_PRE"
chr2	ucsc_hg19	exon	172848540	172848600	.	+	.	gene_id "8520_+_Hs.470611.1.19_POST"; length 61.0
chr1	ucsc_hg19	exon	85598538	85598819	.	+	.	gene_id "126820_+_Hs.97933.1.8_PRE"; length 282.0
chr1	ucsc_hg19	exon	85598820	85598821	.	+	.	gene_id "126820_+_Hs.97933.1.8_POST"; length 2.0
chr3	ucsc_hg19	exon	30045347	30051877	.	+	.	length 6531.0; gene_id "27303_+_Hs.101689.1.1_PRE"
chr3	ucsc_hg19	exon	30051878	30051886	.	+	.	gene_id "27303_+_Hs.101689.1.1_POST"; length 9.0
chr10	ucsc_hg19	exon	99216534	99217123	.	+	.	length 590.0; gene_id "84287_+_Hs.76662.1.27_PRE"
chr10	ucsc_hg19	exon	99217124	99217127	.	+	.	gene_id "84287_+_Hs.76662.1.27_POST"; length 4.0
chr19	ucsc_hg19	exon	7696359	7696507	.	+	.	length 149.0; gene_id "100131801_+_Hs.515104.1.1_PRE"
chr19	ucsc_hg19	exon	7696508	7696510	.	+	.	length 3.0; gene_id "100131801_+_Hs.515104.1.1_POST"
chr12	ucsc_hg19	exon	12273042	12274354	.	-	.	gene_id "4040_-_Hs.210343.1.4_PRE"; length 1313.0
chr12	ucsc_hg19	exon	12268961	12273041	.	-	.	length 4081.0; gene_id "4040_-_Hs.210343.1.4_POST"
chr6	ucsc_hg19	exon	127765020	127765427	.	-	.	length 408.0; gene_id "9729_-_Hs.319247.1.7_PRE"
chr6	ucsc_hg19	exon	127759551	127765019	.	-	.	length 5469.0; gene_id "9729_-_Hs.319247.1.7_POST"
chr4	ucsc_hg19	exon	108955395	108955645	.	+	.	gene_id "3033_+_Hs.438289.1.21_PRE"; length 251.0
chr4	ucsc_hg19	exon	108955646	108956331	.	+	.	gene_id "3033_+_Hs.438289.1.21_POST"; length 686.0
chrX	ucsc_hg19	exon	37670044	37670214	.	+	.	gene_id "1536_+_Hs.292356.1.20_PRE"; length 171.0
chrX	ucsc_hg19	exon	37670215	37672714	.	+	.	gene_id "1536_+_Hs.292356.1.20_POST"; length 2500.0
chr14	ucsc_hg19	exon	89343638	89344329	.	+	.	length 692.0; gene_id "123016_+_Hs.303055.1.33_PRE"
chr14	ucsc_hg19	exon	89344330	89344340	.	+	.	length 11.0; gene_id "123016_+_Hs.303055.1.33_POST"
chr5	ucsc_hg19	exon	60448531	60448851	.	+	.	gene_id "91942_+_Hs.180848.1.8_PRE"; length 321.0
chr5	ucsc_hg19	exon	60448852	60448864	.	+	.	length 13.0; gene_id "91942_+_Hs.180848.1.8_POST"
chr19	ucsc_hg19	exon	35837469	35838261	.	+	.	length 793.0; gene_id "933_+_Hs.262150.1.54_PRE"
chr19	ucsc_hg19	exon	35838262	35838264	.	+	.	gene_id "933_+_Hs.262150.1.54_POST"; length 3.0
chr1	ucsc_hg19	exon	244868858	244870576	.	+	.	gene_id "51029_+_Hs.498317.1.13_PRE"; length 1719.0
chr1	ucsc_hg19	exon	244870577	244872336	.	+	.	gene_id "51029_+_Hs.498317.1.13_POST"; length 1760.0
chr1	ucsc_hg19	exon	29095441	29096284	.	+	.	length 844.0; gene_id "51441_+_Hs.532286.1.16_PRE"
chr1	ucsc_hg19	exon	29096285	29096287	.	+	.	length 3.0; gene_id "51441_+_Hs.532286.1.16_POST"
chr3	ucsc_hg19	exon	49764411	49765088	.	-	.	gene_id "9807_-_Hs.517970.1.6_PRE"; length 678.0
chr3	ucsc_hg19	exon	49761728	49764410	.	-	.	gene_id "9807_-_Hs.517970.1.6_POST"; length 2683.0
chr8	ucsc_hg19	exon	37554663	37556390	.	+	.	length 1728.0; gene_id "80139_+_Hs.288042.1.6_PRE"
chr8	ucsc_hg19	exon	37556391	37557539	.	+	.	gene_id "80139_+_Hs.288042.1.6_POST"; length 1149.0
chr15	ucsc_hg19	exon	43825897	43827674	.	-	.	length 1778.0; gene_id "9677_-_Hs.156814.1.3_PRE"
chr15	ucsc_hg19	exon	43825660	43825896	.	-	.	length 237.0; gene_id "9677_-_Hs.156814.1.3_POST"
chr2	ucsc_hg19	exon	191069637	191069958	.	-	.	gene_id "26275_-_Hs.236642.1.5_PRE"; length 322.0
chr2	ucsc_hg19	exon	191069360	191069636	.	-	.	length 277.0; gene_id "26275_-_Hs.236642.1.5_POST"
chr12	ucsc_hg19	exon	52387769	52390860	.	+	.	length 3092.0; gene_id "91_+_Hs.438918.1.16_PRE"
chr12	ucsc_hg19	exon	52390861	52390863	.	+	.	length 3.0; gene_id "91_+_Hs.438918.1.16_POST"
chr2	ucsc_hg19	exon	20096515	20096887	.	-	.	gene_id "130502_-_Hs.127767.1.2_PRE"; length 373.0
chr2	ucsc_hg19	exon	20096514	20096514	.	-	.	gene_id "130502_-_Hs.127767.1.2_POST"; length 1.0
chr20	ucsc_hg19	exon	62679099	62680315	.	-	.	gene_id "54345_-_Hs.8619.1.1_PRE"; length 1217.0
chr20	ucsc_hg19	exon	62679079	62679098	.	-	.	gene_id "54345_-_Hs.8619.1.1_POST"; length 20.0
chr6	ucsc_hg19	exon	64430032	64431693	.	-	.	length 1662.0; gene_id "346007_-_Hs.25067.1.1_PRE"
chr6	ucsc_hg19	exon	64429876	64430031	.	-	.	length 156.0; gene_id "346007_-_Hs.25067.1.1_POST"
chr6	ucsc_hg19	exon	31765176	31765659	.	-	.	gene_id "57819_-_Hs.103106.1.1_PRE"; length 484.0
chr6	ucsc_hg19	exon	31765169	31765175	.	-	.	length 7.0; gene_id "57819_-_Hs.103106.1.1_POST"
chr2	ucsc_hg19	exon	169952054	169952675	.	+	.	length 622.0; gene_id "10170_+_Hs.179608.1.23_PRE"
chr2	ucsc_hg19	exon	169952676	169952677	.	+	.	gene_id "10170_+_Hs.179608.1.23_POST"; length 2.0
chr4	ucsc_hg19	exon	140211092	140211246	.	-	.	gene_id "4717_-_Hs.84549.1.5_PRE"; length 155.0
chr4	ucsc_hg19	exon	140211071	140211091	.	-	.	gene_id "4717_-_Hs.84549.1.5_POST"; length 21.0
chr14	ucsc_hg19	exon	61434947	61435395	.	+	.	length 449.0; gene_id "4331_+_Hs.509523.1.20_PRE"
chr14	ucsc_hg19	exon	61435396	61435398	.	+	.	length 3.0; gene_id "4331_+_Hs.509523.1.20_POST"
chr17	ucsc_hg19	exon	49239089	49239398	.	+	.	length 310.0; gene_id "4830_+_Hs.118638.1.10_PRE"
chr17	ucsc_hg19	exon	49239399	49239450	.	+	.	length 52.0; gene_id "4830_+_Hs.118638.1.10_POST"
chr17	ucsc_hg19	exon	40462525	40462733	.	+	.	gene_id "6776_+_Hs.437058.1.24_PRE"; length 209.0
chr17	ucsc_hg19	exon	40462734	40463960	.	+	.	length 1227.0; gene_id "6776_+_Hs.437058.1.24_POST"
chr5	ucsc_hg19	exon	176733950	176734196	.	-	.	length 247.0; gene_id "83463_-_Hs.279529.1.11_PRE"
chr5	ucsc_hg19	exon	176732501	176733949	.	-	.	gene_id "83463_-_Hs.279529.1.11_POST"; length 1449.0
chr7	ucsc_hg19	exon	12370513	12370823	.	-	.	length 311.0; gene_id "221806_-_Hs.50802.1.1_PRE"
chr7	ucsc_hg19	exon	12370509	12370512	.	-	.	length 4.0; gene_id "221806_-_Hs.50802.1.1_POST"
chr9	ucsc_hg19	exon	35403745	35405250	.	+	.	gene_id "10497_+_Hs.493791.1.52_PRE"; length 1506.0
chr9	ucsc_hg19	exon	35405251	35405332	.	+	.	gene_id "10497_+_Hs.493791.1.52_POST"; length 82.0
chr1	ucsc_hg19	exon	111862835	111863185	.	+	.	gene_id "27159_+_Hs.128814.1.5_PRE"; length 351.0
chr1	ucsc_hg19	exon	111863186	111863188	.	+	.	gene_id "27159_+_Hs.128814.1.5_POST"; length 3.0
chr6	ucsc_hg19	exon	30038110	30039468	.	-	.	length 1359.0; gene_id "80352_-_Hs.82887.1.6_PRE"
chr6	ucsc_hg19	exon	30038043	30038109	.	-	.	gene_id "80352_-_Hs.82887.1.6_POST"; length 67.0
chr9	ucsc_hg19	exon	73398780	73399195	.	-	.	gene_id "80036_-_Hs.47288.1.11_PRE"; length 416.0
chr9	ucsc_hg19	exon	73149966	73398779	.	-	.	gene_id "80036_-_Hs.47288.1.11_POST"; length 4917.0
chr15	ucsc_hg19	exon	44093909	44094067	.	+	.	length 159.0; gene_id "25764_+_Hs.511978.1.4_PRE"
chr15	ucsc_hg19	exon	44094068	44094769	.	+	.	gene_id "25764_+_Hs.511978.1.4_POST"; length 702.0
chr15	ucsc_hg19	exon	76508637	76508938	.	-	.	length 302.0; gene_id "2108_-_Hs.39925.1.5_PRE"
chr15	ucsc_hg19	exon	76508629	76508636	.	-	.	gene_id "2108_-_Hs.39925.1.5_POST"; length 8.0
chr4	ucsc_hg19	exon	2271327	2272583	.	-	.	length 1257.0; gene_id "57732_-_Hs.292056.1.1_PRE"
chr4	ucsc_hg19	exon	2271324	2271326	.	-	.	length 3.0; gene_id "57732_-_Hs.292056.1.1_POST"
chr11	ucsc_hg19	exon	94277017	94279771	.	+	.	gene_id "2526_+_Hs.390420.1.1_PRE"; length 2755.0
chr11	ucsc_hg19	exon	94279772	94283064	.	+	.	length 3293.0; gene_id "2526_+_Hs.390420.1.1_POST"
chr19	ucsc_hg19	exon	33870050	33870898	.	+	.	length 849.0; gene_id "1054_+_Hs.429666.1.12_PRE"
chr19	ucsc_hg19	exon	33870899	33873592	.	+	.	length 2694.0; gene_id "1054_+_Hs.429666.1.12_POST"
chr1	ucsc_hg19	exon	115828538	115829428	.	-	.	gene_id "4803_-_Hs.2561.1.1_PRE"; length 891.0
chr1	ucsc_hg19	exon	115828537	115828537	.	-	.	gene_id "4803_-_Hs.2561.1.1_POST"; length 1.0
chr7	ucsc_hg19	exon	128323018	128323372	.	+	.	gene_id "346653_+_Hs.445236.1.5_PRE"; length 355.0
chr7	ucsc_hg19	exon	128323373	128327926	.	+	.	gene_id "346653_+_Hs.445236.1.5_POST"; length 4554.0
chr15	ucsc_hg19	exon	42058202	42060044	.	+	.	length 1843.0; gene_id "23269_+_Hs.187569.1.19_PRE"
chr15	ucsc_hg19	exon	42060045	42062141	.	+	.	length 2097.0; gene_id "23269_+_Hs.187569.1.19_POST"
chr12	ucsc_hg19	exon	111348649	111348979	.	-	.	gene_id "4633_-_Hs.75535.1.2_PRE"; length 331.0
chr12	ucsc_hg19	exon	111348624	111348648	.	-	.	length 25.0; gene_id "4633_-_Hs.75535.1.2_POST"
chr2	ucsc_hg19	exon	234378017	234380742	.	+	.	length 2726.0; gene_id "8527_+_Hs.471675.1.49_PRE"
chr2	ucsc_hg19	exon	234380743	234380743	.	+	.	gene_id "8527_+_Hs.471675.1.49_POST"; length 1.0
chr1	ucsc_hg19	exon	111785839	111786058	.	+	.	gene_id "1117_+_Hs.514840.1.18_PRE"; length 220.0
chr1	ucsc_hg19	exon	111786059	111786062	.	+	.	gene_id "1117_+_Hs.514840.1.18_POST"; length 4.0
chrX	ucsc_hg19	exon	118763292	118763471	.	-	.	length 180.0; gene_id "23157_-_Hs.496666.1.36_PRE"
chrX	ucsc_hg19	exon	118749688	118763291	.	-	.	length 4180.0; gene_id "23157_-_Hs.496666.1.36_POST"
chr11	ucsc_hg19	exon	65651395	65651514	.	-	.	gene_id "9158_-_Hs.7768.1.4_PRE"; length 120.0
chr11	ucsc_hg19	exon	65651211	65651394	.	-	.	gene_id "9158_-_Hs.7768.1.4_POST"; length 184.0
chr17	ucsc_hg19	exon	73520343	73520814	.	+	.	length 472.0; gene_id "283989_+_Hs.378501.1.27_PRE"
chr17	ucsc_hg19	exon	73520815	73520820	.	+	.	gene_id "283989_+_Hs.378501.1.27_POST"; length 6.0
chr5	ucsc_hg19	exon	72469887	72470032	.	+	.	length 146.0; gene_id "134288_+_Hs.508588.1.2_PRE"
chr5	ucsc_hg19	exon	72470033	72470970	.	+	.	length 938.0; gene_id "134288_+_Hs.508588.1.2_POST"
chr11	ucsc_hg19	exon	381669	382114	.	+	.	gene_id "338707_+_Hs.148074.1.31_PRE"; length 446.0
chr11	ucsc_hg19	exon	382115	382117	.	+	.	length 3.0; gene_id "338707_+_Hs.148074.1.31_POST"
chr15	ucsc_hg19	exon	45725146	45725396	.	+	.	length 251.0; gene_id "84419_+_Hs.112242.1.5_PRE"
chr15	ucsc_hg19	exon	45725397	45725647	.	+	.	length 251.0; gene_id "84419_+_Hs.112242.1.5_POST"
chr4	ucsc_hg19	exon	99802028	99802293	.	-	.	gene_id "1977_-_Hs.249718.1.10_PRE"; length 266.0
chr4	ucsc_hg19	exon	99799607	99802027	.	-	.	gene_id "1977_-_Hs.249718.1.10_POST"; length 2421.0
chr9	ucsc_hg19	exon	140328858	140329557	.	-	.	gene_id "377841_-_Hs.495554.1.13_PRE"; length 700.0
chr9	ucsc_hg19	exon	140328816	140328857	.	-	.	gene_id "377841_-_Hs.495554.1.13_POST"; length 42.0
chr16	ucsc_hg19	exon	2028946	2029350	.	-	.	length 405.0; gene_id "124056_-_Hs.513267.1.44_PRE"
chr16	ucsc_hg19	exon	2028918	2028945	.	-	.	length 28.0; gene_id "124056_-_Hs.513267.1.44_POST"
chr16	ucsc_hg19	exon	70841405	70841965	.	-	.	gene_id "54768_-_Hs.47115.1.2_PRE"; length 561.0
chr16	ucsc_hg19	exon	70841287	70841404	.	-	.	length 118.0; gene_id "54768_-_Hs.47115.1.2_POST"
chr16	ucsc_hg19	exon	66965966	66966203	.	-	.	length 238.0; gene_id "51647_-_Hs.9825.1.1_PRE"
chr16	ucsc_hg19	exon	66965958	66965965	.	-	.	gene_id "51647_-_Hs.9825.1.1_POST"; length 8.0
chr16	ucsc_hg19	exon	4390253	4390406	.	-	.	gene_id "100529144_-_Hs.437957.1.1_PRE"; length 154.0
chr16	ucsc_hg19	exon	4390252	4390252	.	-	.	gene_id "100529144_-_Hs.437957.1.1_POST"; length 1.0
chr15	ucsc_hg19	exon	45059429	45060023	.	+	.	length 595.0; gene_id "140691_+_Hs.169810.1.9_PRE"
chr15	ucsc_hg19	exon	45060024	45060027	.	+	.	length 4.0; gene_id "140691_+_Hs.169810.1.9_POST"
chr1	ucsc_hg19	exon	245017438	245017805	.	-	.	length 368.0; gene_id "3192_-_Hs.166463.1.10_PRE"
chr1	ucsc_hg19	exon	245013602	245017437	.	-	.	length 3836.0; gene_id "3192_-_Hs.166463.1.10_POST"
chr2	ucsc_hg19	exon	27263579	27264065	.	+	.	gene_id "54867_+_Hs.533934.1.47_PRE"; length 487.0
chr2	ucsc_hg19	exon	27264066	27264565	.	+	.	length 500.0; gene_id "54867_+_Hs.533934.1.47_POST"
chr1	ucsc_hg19	exon	111729801	111730303	.	-	.	length 503.0; gene_id "79961_-_Hs.554886.1.1_PRE"
chr1	ucsc_hg19	exon	111728591	111729800	.	-	.	gene_id "79961_-_Hs.554886.1.1_POST"; length 1210.0
chr6	ucsc_hg19	exon	2664209	2668133	.	-	.	length 3925.0; gene_id "340156_-_Hs.127830.1.2_PRE"
chr6	ucsc_hg19	exon	2663863	2664208	.	-	.	length 346.0; gene_id "340156_-_Hs.127830.1.2_POST"
chr13	ucsc_hg19	exon	28877199	28877505	.	-	.	gene_id "2321_-_Hs.507621.1.11_PRE"; length 307.0
chr13	ucsc_hg19	exon	28874483	28877198	.	-	.	gene_id "2321_-_Hs.507621.1.11_POST"; length 2716.0
chr9	ucsc_hg19	exon	745173	746102	.	+	.	gene_id "23189_+_Hs.493272.1.35_PRE"; length 930.0
chr9	ucsc_hg19	exon	746103	746106	.	+	.	gene_id "23189_+_Hs.493272.1.35_POST"; length 4.0
chr2	ucsc_hg19	exon	32092960	32093561	.	-	.	length 602.0; gene_id "51072_-_Hs.444969.1.3_PRE"
chr2	ucsc_hg19	exon	32092879	32092959	.	-	.	gene_id "51072_-_Hs.444969.1.3_POST"; length 81.0
chr16	ucsc_hg19	exon	67876213	67878094	.	+	.	gene_id "57215_+_Hs.513681.1.2_PRE"; length 1882.0
chr16	ucsc_hg19	exon	67878095	67878098	.	+	.	gene_id "57215_+_Hs.513681.1.2_POST"; length 4.0
chr7	ucsc_hg19	exon	35733877	35734237	.	-	.	length 361.0; gene_id "64224_-_Hs.424711.1.29_PRE"
chr7	ucsc_hg19	exon	35672270	35733876	.	-	.	gene_id "64224_-_Hs.424711.1.29_POST"; length 2187.0
chr14	ucsc_hg19	exon	58875463	58875886	.	-	.	length 424.0; gene_id "26520_-_Hs.440525.1.4_PRE"
chr14	ucsc_hg19	exon	58875370	58875462	.	-	.	gene_id "26520_-_Hs.440525.1.4_POST"; length 93.0
chr11	ucsc_hg19	exon	44265699	44266480	.	+	.	length 782.0; gene_id "2132_+_Hs.368404.1.44_PRE"
chr11	ucsc_hg19	exon	44266481	44266980	.	+	.	length 500.0; gene_id "2132_+_Hs.368404.1.44_POST"
chr19	ucsc_hg19	exon	6380258	6380496	.	-	.	gene_id "2962_-_Hs.68257.1.9_PRE"; length 239.0
chr19	ucsc_hg19	exon	6379580	6380257	.	-	.	length 678.0; gene_id "2962_-_Hs.68257.1.9_POST"
chr5	ucsc_hg19	exon	159990139	159992907	.	-	.	length 2769.0; gene_id "23120_-_Hs.109358.1.1_PRE"
chr5	ucsc_hg19	exon	159990127	159990138	.	-	.	length 12.0; gene_id "23120_-_Hs.109358.1.1_POST"
chr3	ucsc_hg19	exon	108269399	108270166	.	-	.	gene_id "57650_-_Hs.528660.1.4_PRE"; length 768.0
chr3	ucsc_hg19	exon	108268718	108269398	.	-	.	gene_id "57650_-_Hs.528660.1.4_POST"; length 681.0
chr15	ucsc_hg19	exon	77339064	77339269	.	-	.	gene_id "10099_-_Hs.5062.1.5_PRE"; length 206.0
chr15	ucsc_hg19	exon	77336360	77339063	.	-	.	gene_id "10099_-_Hs.5062.1.5_POST"; length 2704.0
chr7	ucsc_hg19	exon	934971	935321	.	+	.	length 351.0; gene_id "51608_+_Hs.107387.1.20_PRE"
chr7	ucsc_hg19	exon	935322	936071	.	+	.	length 750.0; gene_id "51608_+_Hs.107387.1.20_POST"
chr12	ucsc_hg19	exon	39687033	39688319	.	-	.	gene_id "55605_-_Hs.374201.1.2_PRE"; length 1287.0
chr12	ucsc_hg19	exon	39687030	39687032	.	-	.	length 3.0; gene_id "55605_-_Hs.374201.1.2_POST"
chr12	ucsc_hg19	exon	88588615	88589749	.	+	.	length 1135.0; gene_id "160418_+_Hs.331268.1.7_PRE"
chr12	ucsc_hg19	exon	88589750	88593664	.	+	.	gene_id "160418_+_Hs.331268.1.7_POST"; length 3915.0
chr8	ucsc_hg19	exon	40389626	40389757	.	-	.	gene_id "79698_-_Hs.491548.1.6_PRE"; length 132.0
chr8	ucsc_hg19	exon	40388111	40389625	.	-	.	gene_id "79698_-_Hs.491548.1.6_POST"; length 1515.0
chr9	ucsc_hg19	exon	129981019	129981746	.	+	.	length 728.0; gene_id "9649_+_Hs.432842.1.33_PRE"
chr9	ucsc_hg19	exon	129981747	129985445	.	+	.	length 3699.0; gene_id "9649_+_Hs.432842.1.33_POST"
chr19	ucsc_hg19	exon	15533058	15534046	.	-	.	gene_id "58525_-_Hs.442138.1.3_PRE"; length 989.0
chr19	ucsc_hg19	exon	15532318	15533057	.	-	.	gene_id "58525_-_Hs.442138.1.3_POST"; length 740.0
chr5	ucsc_hg19	exon	128448548	128448806	.	+	.	length 259.0; gene_id "51015_+_Hs.483296.1.9_PRE"
chr5	ucsc_hg19	exon	128448807	128449719	.	+	.	gene_id "51015_+_Hs.483296.1.9_POST"; length 913.0
chr1	ucsc_hg19	exon	27326338	27326758	.	+	.	length 421.0; gene_id "388610_+_Hs.355747.1.6_PRE"
chr1	ucsc_hg19	exon	27326759	27327377	.	+	.	length 619.0; gene_id "388610_+_Hs.355747.1.6_POST"
chr17	ucsc_hg19	exon	46839602	46840335	.	-	.	gene_id "284076_-_Hs.91930.1.1_PRE"; length 734.0
chr17	ucsc_hg19	exon	46839593	46839601	.	-	.	length 9.0; gene_id "284076_-_Hs.91930.1.1_POST"
chr19	ucsc_hg19	exon	13010282	13010783	.	+	.	length 502.0; gene_id "2639_+_Hs.532699.1.35_PRE"
chr19	ucsc_hg19	exon	13010784	13010813	.	+	.	length 30.0; gene_id "2639_+_Hs.532699.1.35_POST"
chr7	ucsc_hg19	exon	86509412	86509846	.	-	.	gene_id "222223_-_Hs.208093.1.3_PRE"; length 435.0
chr7	ucsc_hg19	exon	86506222	86509411	.	-	.	gene_id "222223_-_Hs.208093.1.3_POST"; length 3190.0
chr11	ucsc_hg19	exon	62760301	62760808	.	-	.	gene_id "9376_-_Hs.266223.1.2_PRE"; length 508.0
chr11	ucsc_hg19	exon	62760296	62760300	.	-	.	gene_id "9376_-_Hs.266223.1.2_POST"; length 5.0
chr6	ucsc_hg19	exon	43638526	43638744	.	+	.	length 219.0; gene_id "221421_+_Hs.534585.1.11_PRE"
chr6	ucsc_hg19	exon	43638745	43638748	.	+	.	length 4.0; gene_id "221421_+_Hs.534585.1.11_POST"
chr11	ucsc_hg19	exon	103779719	103780547	.	-	.	gene_id "80310_-_Hs.352298.1.5_PRE"; length 829.0
chr11	ucsc_hg19	exon	103777914	103779718	.	-	.	length 1805.0; gene_id "80310_-_Hs.352298.1.5_POST"
chr3	ucsc_hg19	exon	189611995	189615057	.	+	.	length 3063.0; gene_id "8626_+_Hs.137569.1.24_PRE"
chr3	ucsc_hg19	exon	189615058	189615068	.	+	.	gene_id "8626_+_Hs.137569.1.24_POST"; length 11.0
chr6	ucsc_hg19	exon	150131752	150132037	.	+	.	gene_id "5110_+_Hs.279257.1.17_PRE"; length 286.0
chr6	ucsc_hg19	exon	150132038	150132557	.	+	.	gene_id "5110_+_Hs.279257.1.17_POST"; length 520.0
chr12	ucsc_hg19	exon	110475164	110477219	.	+	.	length 2056.0; gene_id "88455_+_Hs.528703.1.35_PRE"
chr12	ucsc_hg19	exon	110477220	110477235	.	+	.	length 16.0; gene_id "88455_+_Hs.528703.1.35_POST"
chr11	ucsc_hg19	exon	62482519	62482851	.	-	.	length 333.0; gene_id "221092_-_Hs.406377.1.3_PRE"
chr11	ucsc_hg19	exon	62480097	62482518	.	-	.	length 2422.0; gene_id "221092_-_Hs.406377.1.3_POST"
chrX	ucsc_hg19	exon	153051223	153051727	.	-	.	gene_id "3421_-_Hs.410197.1.2_PRE"; length 505.0
chrX	ucsc_hg19	exon	153051221	153051222	.	-	.	length 2.0; gene_id "3421_-_Hs.410197.1.2_POST"
chr5	ucsc_hg19	exon	137682391	137682661	.	+	.	length 271.0; gene_id "51307_+_Hs.54056.1.12_PRE"
chr5	ucsc_hg19	exon	137682662	137685418	.	+	.	gene_id "51307_+_Hs.54056.1.12_POST"; length 2757.0
chr17	ucsc_hg19	exon	58256466	58256789	.	-	.	length 324.0; gene_id "84669_-_Hs.132868.1.5_PRE"
chr17	ucsc_hg19	exon	58254691	58256465	.	-	.	length 1775.0; gene_id "84669_-_Hs.132868.1.5_POST"
chr20	ucsc_hg19	exon	49366196	49370107	.	+	.	gene_id "84612_+_Hs.391828.1.5_PRE"; length 3912.0
chr20	ucsc_hg19	exon	49370108	49370278	.	+	.	gene_id "84612_+_Hs.391828.1.5_POST"; length 171.0
chr6	ucsc_hg19	exon	30711687	30711973	.	-	.	gene_id "8870_-_Hs.76095.1.4_PRE"; length 287.0
chr6	ucsc_hg19	exon	30710976	30711686	.	-	.	gene_id "8870_-_Hs.76095.1.4_POST"; length 711.0
chr2	ucsc_hg19	exon	55199627	55200334	.	-	.	length 708.0; gene_id "57142_-_Hs.429581.1.3_PRE"
chr2	ucsc_hg19	exon	55199327	55199626	.	-	.	gene_id "57142_-_Hs.429581.1.3_POST"; length 300.0
chr10	ucsc_hg19	exon	71873742	71874085	.	-	.	gene_id "84883_-_Hs.117062.1.6_PRE"; length 344.0
chr10	ucsc_hg19	exon	71872023	71873741	.	-	.	gene_id "84883_-_Hs.117062.1.6_POST"; length 1719.0
chr5	ucsc_hg19	exon	54552077	54552368	.	-	.	length 292.0; gene_id "54505_-_Hs.444208.1.1_PRE"
chr5	ucsc_hg19	exon	54552073	54552076	.	-	.	gene_id "54505_-_Hs.444208.1.1_POST"; length 4.0
chr22	ucsc_hg19	exon	51063456	51063892	.	-	.	length 437.0; gene_id "410_-_Hs.88251.1.2_PRE"
chr22	ucsc_hg19	exon	51061182	51063455	.	-	.	gene_id "410_-_Hs.88251.1.2_POST"; length 2274.0
chr4	ucsc_hg19	exon	3042299	3042454	.	+	.	length 156.0; gene_id "2868_+_Hs.32959.1.16_PRE"
chr4	ucsc_hg19	exon	3042455	3042474	.	+	.	length 20.0; gene_id "2868_+_Hs.32959.1.16_POST"
chr1	ucsc_hg19	exon	118412779	118413238	.	-	.	gene_id "54834_-_Hs.310809.1.5_PRE"; length 460.0
chr1	ucsc_hg19	exon	118406107	118412778	.	-	.	length 6672.0; gene_id "54834_-_Hs.310809.1.5_POST"
chr16	ucsc_hg19	exon	66621822	66622174	.	+	.	length 353.0; gene_id "146225_+_Hs.195685.1.10_PRE"
chr16	ucsc_hg19	exon	66622175	66622177	.	+	.	length 3.0; gene_id "146225_+_Hs.195685.1.10_POST"
chr7	ucsc_hg19	exon	18705836	18707609	.	+	.	gene_id "9734_+_Hs.196054.1.28_PRE"; length 1774.0
chr7	ucsc_hg19	exon	18707610	19036992	.	+	.	gene_id "9734_+_Hs.196054.1.28_POST"; length 3729.0
chr14	ucsc_hg19	exon	74041612	74042344	.	+	.	gene_id "10965_+_Hs.446685.1.17_PRE"; length 733.0
chr14	ucsc_hg19	exon	74042345	74042362	.	+	.	gene_id "10965_+_Hs.446685.1.17_POST"; length 18.0
chr14	ucsc_hg19	exon	36942630	36943086	.	-	.	length 457.0; gene_id "253970_-_Hs.509165.1.4_PRE"
chr14	ucsc_hg19	exon	36942494	36942629	.	-	.	length 136.0; gene_id "253970_-_Hs.509165.1.4_POST"
chr19	ucsc_hg19	exon	1085659	1086598	.	+	.	gene_id "23526_+_Hs.24301.1.1_PRE"; length 940.0
chr19	ucsc_hg19	exon	1086599	1087830	.	+	.	length 1232.0; gene_id "23526_+_Hs.24301.1.1_POST"
chr2	ucsc_hg19	exon	241569366	241570670	.	+	.	length 1305.0; gene_id "2859_+_Hs.239891.1.1_PRE"
chr2	ucsc_hg19	exon	241570671	241570676	.	+	.	gene_id "2859_+_Hs.239891.1.1_POST"; length 6.0
chr20	ucsc_hg19	exon	33589980	33590236	.	+	.	gene_id "57644_+_Hs.414122.1.16_PRE"; length 257.0
chr20	ucsc_hg19	exon	33590237	33590240	.	+	.	gene_id "57644_+_Hs.414122.1.16_POST"; length 4.0
chr8	ucsc_hg19	exon	144873095	144873478	.	-	.	length 384.0; gene_id "23513_-_Hs.436329.1.1_PRE"
chr8	ucsc_hg19	exon	144873090	144873094	.	-	.	length 5.0; gene_id "23513_-_Hs.436329.1.1_POST"
chr21	ucsc_hg19	exon	33887124	33887694	.	+	.	gene_id "59271_+_Hs.208358.1.21_PRE"; length 571.0
chr21	ucsc_hg19	exon	33887695	33887710	.	+	.	gene_id "59271_+_Hs.208358.1.21_POST"; length 16.0
chr3	ucsc_hg19	exon	186917339	186919250	.	+	.	length 1912.0; gene_id "132112_+_Hs.518480.1.4_PRE"
chr3	ucsc_hg19	exon	186919251	186919253	.	+	.	gene_id "132112_+_Hs.518480.1.4_POST"; length 3.0
chr10	ucsc_hg19	exon	73992759	73993051	.	+	.	length 293.0; gene_id "119504_+_Hs.426296.1.8_PRE"
chr10	ucsc_hg19	exon	73993052	73995618	.	+	.	length 2567.0; gene_id "119504_+_Hs.426296.1.8_POST"
chr16	ucsc_hg19	exon	2506546	2507753	.	+	.	gene_id "899_+_Hs.1973.1.33_PRE"; length 1208.0
chr16	ucsc_hg19	exon	2507754	2508859	.	+	.	length 1106.0; gene_id "899_+_Hs.1973.1.33_POST"
chr4	ucsc_hg19	exon	71100802	71100884	.	+	.	length 83.0; gene_id "260436_+_Hs.320147.1.2_PRE"
chr4	ucsc_hg19	exon	71100885	71100968	.	+	.	length 84.0; gene_id "260436_+_Hs.320147.1.2_POST"
chr9	ucsc_hg19	exon	135765344	135765417	.	+	.	gene_id "11092_+_Hs.62595.1.11_PRE"; length 74.0
chr9	ucsc_hg19	exon	135765418	135765418	.	+	.	gene_id "11092_+_Hs.62595.1.11_POST"; length 1.0
chr14	ucsc_hg19	exon	35181534	35182183	.	-	.	gene_id "1073_-_Hs.180141.1.5_PRE"; length 650.0
chr14	ucsc_hg19	exon	35179588	35181533	.	-	.	gene_id "1073_-_Hs.180141.1.5_POST"; length 1946.0
chr7	ucsc_hg19	exon	99630928	99631899	.	+	.	length 972.0; gene_id "7586_+_Hs.423725.1.25_PRE"
chr7	ucsc_hg19	exon	99631900	99639312	.	+	.	length 7413.0; gene_id "7586_+_Hs.423725.1.25_POST"
chr2	ucsc_hg19	exon	204737431	204737591	.	+	.	gene_id "1493_+_Hs.247824.1.5_PRE"; length 161.0
chr2	ucsc_hg19	exon	204737592	204738683	.	+	.	length 1092.0; gene_id "1493_+_Hs.247824.1.5_POST"
chr6	ucsc_hg19	exon	33218057	33218764	.	-	.	length 708.0; gene_id "6293_-_Hs.480356.1.1_PRE"
chr6	ucsc_hg19	exon	33218049	33218056	.	-	.	gene_id "6293_-_Hs.480356.1.1_POST"; length 8.0
chr5	ucsc_hg19	exon	140698059	140700351	.	-	.	gene_id "6879_-_Hs.438838.1.1_PRE"; length 2293.0
chr5	ucsc_hg19	exon	140698057	140698058	.	-	.	gene_id "6879_-_Hs.438838.1.1_POST"; length 2.0
chr8	ucsc_hg19	exon	73979532	73979693	.	-	.	length 162.0; gene_id "157869_-_Hs.439040.1.10_PRE"
chr8	ucsc_hg19	exon	73976778	73979531	.	-	.	length 2754.0; gene_id "157869_-_Hs.439040.1.10_POST"
chr8	ucsc_hg19	exon	62412014	62412413	.	+	.	length 400.0; gene_id "157807_+_Hs.546504.1.19_PRE"
chr8	ucsc_hg19	exon	62412414	62414204	.	+	.	length 1791.0; gene_id "157807_+_Hs.546504.1.19_POST"
chr16	ucsc_hg19	exon	27459855	27460962	.	+	.	gene_id "50615_+_Hs.210546.1.11_PRE"; length 1108.0
chr16	ucsc_hg19	exon	27460963	27463363	.	+	.	length 2401.0; gene_id "50615_+_Hs.210546.1.11_POST"
chr12	ucsc_hg19	exon	118468987	118469302	.	+	.	length 316.0; gene_id "5985_+_Hs.506989.1.19_PRE"
chr12	ucsc_hg19	exon	118469303	118470042	.	+	.	gene_id "5985_+_Hs.506989.1.19_POST"; length 740.0
chr10	ucsc_hg19	exon	93038026	93040741	.	+	.	length 2716.0; gene_id "84333_+_Hs.500512.1.23_PRE"
chr10	ucsc_hg19	exon	93040742	93044088	.	+	.	length 3347.0; gene_id "84333_+_Hs.500512.1.23_POST"
chr11	ucsc_hg19	exon	66104809	66105360	.	-	.	gene_id "25855_-_Hs.100426.1.1_PRE"; length 552.0
chr11	ucsc_hg19	exon	66104804	66104808	.	-	.	gene_id "25855_-_Hs.100426.1.1_POST"; length 5.0
chr18	ucsc_hg19	exon	77513652	77514506	.	+	.	gene_id "9150_+_Hs.465490.1.34_PRE"; length 855.0
chr18	ucsc_hg19	exon	77514507	77514510	.	+	.	gene_id "9150_+_Hs.465490.1.34_POST"; length 4.0
chr9	ucsc_hg19	exon	106901420	106901933	.	+	.	length 514.0; gene_id "10592_+_Hs.119023.1.46_PRE"
chr9	ucsc_hg19	exon	106901934	106903700	.	+	.	gene_id "10592_+_Hs.119023.1.46_POST"; length 1767.0
chr8	ucsc_hg19	exon	145618184	145618448	.	+	.	gene_id "203054_+_Hs.493202.1.1_PRE"; length 265.0
chr8	ucsc_hg19	exon	145618449	145618453	.	+	.	gene_id "203054_+_Hs.493202.1.1_POST"; length 5.0
chr17	ucsc_hg19	exon	17394593	17396525	.	+	.	length 1933.0; gene_id "55090_+_Hs.244595.1.8_PRE"
chr17	ucsc_hg19	exon	17396526	17396534	.	+	.	gene_id "55090_+_Hs.244595.1.8_POST"; length 9.0
chr3	ucsc_hg19	exon	31677476	31677727	.	+	.	length 252.0; gene_id "201595_+_Hs.475812.1.26_PRE"
chr3	ucsc_hg19	exon	31677728	31679114	.	+	.	gene_id "201595_+_Hs.475812.1.26_POST"; length 1387.0
chr7	ucsc_hg19	exon	56066701	56066924	.	+	.	length 224.0; gene_id "2631_+_Hs.437367.1.12_PRE"
chr7	ucsc_hg19	exon	56066925	56067875	.	+	.	length 951.0; gene_id "2631_+_Hs.437367.1.12_POST"
chr7	ucsc_hg19	exon	73609499	73609980	.	+	.	gene_id "7458_+_Hs.520943.1.7_PRE"; length 482.0
chr7	ucsc_hg19	exon	73609981	73611429	.	+	.	length 1449.0; gene_id "7458_+_Hs.520943.1.7_POST"
chr10	ucsc_hg19	exon	70450565	70452778	.	+	.	length 2214.0; gene_id "80312_+_Hs.156905.1.8_PRE"
chr10	ucsc_hg19	exon	70452779	70454239	.	+	.	length 1461.0; gene_id "80312_+_Hs.156905.1.8_POST"
chr14	ucsc_hg19	exon	61176261	61180921	.	-	.	gene_id "51804_-_Hs.97849.1.1_PRE"; length 4661.0
chr14	ucsc_hg19	exon	61176256	61176260	.	-	.	gene_id "51804_-_Hs.97849.1.1_POST"; length 5.0
chr9	ucsc_hg19	exon	140173105	140176770	.	+	.	gene_id "54863_+_Hs.495541.1.5_PRE"; length 3666.0
chr9	ucsc_hg19	exon	140176771	140177093	.	+	.	gene_id "54863_+_Hs.495541.1.5_POST"; length 323.0
chr15	ucsc_hg19	exon	101109441	101110322	.	-	.	length 882.0; gene_id "55180_-_Hs.105633.1.1_PRE"
chr15	ucsc_hg19	exon	101109428	101109440	.	-	.	length 13.0; gene_id "55180_-_Hs.105633.1.1_POST"
chr16	ucsc_hg19	exon	48395217	48396341	.	-	.	gene_id "6477_-_Hs.295923.1.5_PRE"; length 1125.0
chr16	ucsc_hg19	exon	48394446	48395216	.	-	.	length 771.0; gene_id "6477_-_Hs.295923.1.5_POST"
chr15	ucsc_hg19	exon	41107651	41107959	.	-	.	length 309.0; gene_id "54866_-_Hs.192927.1.1_PRE"
chr15	ucsc_hg19	exon	41107643	41107650	.	-	.	gene_id "54866_-_Hs.192927.1.1_POST"; length 8.0
chr14	ucsc_hg19	exon	95556658	95557000	.	-	.	gene_id "23405_-_Hs.87889.1.9_PRE"; length 343.0
chr14	ucsc_hg19	exon	95552565	95556657	.	-	.	gene_id "23405_-_Hs.87889.1.9_POST"; length 4093.0
chr14	ucsc_hg19	exon	32623827	32625217	.	+	.	length 1391.0; gene_id "394_+_Hs.525287.1.18_PRE"
chr14	ucsc_hg19	exon	32625218	32628934	.	+	.	length 3717.0; gene_id "394_+_Hs.525287.1.18_POST"
chr14	ucsc_hg19	exon	101003487	101005652	.	-	.	gene_id "57596_-_Hs.211751.1.1_PRE"; length 2166.0
chr14	ucsc_hg19	exon	101003484	101003486	.	-	.	gene_id "57596_-_Hs.211751.1.1_POST"; length 3.0
chr2	ucsc_hg19	exon	220026195	220026926	.	-	.	length 732.0; gene_id "151295_-_Hs.124565.1.1_PRE"
chr2	ucsc_hg19	exon	220026181	220026194	.	-	.	gene_id "151295_-_Hs.124565.1.1_POST"; length 14.0
chr13	ucsc_hg19	exon	50489121	50489296	.	-	.	length 176.0; gene_id "57213_-_Hs.44235.1.8_PRE"
chr13	ucsc_hg19	exon	50486838	50489120	.	-	.	length 2283.0; gene_id "57213_-_Hs.44235.1.8_POST"
chr3	ucsc_hg19	exon	25637911	25639396	.	+	.	gene_id "5915_+_Hs.475733.1.3_PRE"; length 1486.0
chr3	ucsc_hg19	exon	25639397	25639422	.	+	.	length 26.0; gene_id "5915_+_Hs.475733.1.3_POST"
chr11	ucsc_hg19	exon	107578263	107578731	.	-	.	length 469.0; gene_id "6588_-_Hs.334629.1.2_PRE"
chr11	ucsc_hg19	exon	107578101	107578262	.	-	.	length 162.0; gene_id "6588_-_Hs.334629.1.2_POST"
chr5	ucsc_hg19	exon	140890514	140891476	.	+	.	gene_id "56103_+_Hs.554768.1.22_PRE"; length 963.0
chr5	ucsc_hg19	exon	140891477	140892546	.	+	.	gene_id "56103_+_Hs.554768.1.22_POST"; length 1070.0
chr3	ucsc_hg19	exon	125725202	125726068	.	-	.	gene_id "54946_-_Hs.506720.1.2_PRE"; length 867.0
chr3	ucsc_hg19	exon	125725200	125725201	.	-	.	gene_id "54946_-_Hs.506720.1.2_POST"; length 2.0
chr8	ucsc_hg19	exon	97154723	97157752	.	-	.	length 3030.0; gene_id "392255_-_Hs.492277.1.2_PRE"
chr8	ucsc_hg19	exon	97154558	97154722	.	-	.	length 165.0; gene_id "392255_-_Hs.492277.1.2_POST"
chr11	ucsc_hg19	exon	47440325	47440496	.	-	.	gene_id "5702_-_Hs.250758.1.2_PRE"; length 172.0
chr11	ucsc_hg19	exon	47440320	47440324	.	-	.	length 5.0; gene_id "5702_-_Hs.250758.1.2_POST"
chr9	ucsc_hg19	exon	136207759	136211188	.	-	.	length 3430.0; gene_id "6837_-_Hs.78354.1.3_PRE"
chr9	ucsc_hg19	exon	136207751	136207758	.	-	.	gene_id "6837_-_Hs.78354.1.3_POST"; length 8.0
chr22	ucsc_hg19	exon	50702144	50703456	.	-	.	gene_id "5600_-_Hs.57732.1.1_PRE"; length 1313.0
chr22	ucsc_hg19	exon	50702142	50702143	.	-	.	gene_id "5600_-_Hs.57732.1.1_POST"; length 2.0
chr5	ucsc_hg19	exon	176332076	176332493	.	-	.	length 418.0; gene_id "51720_-_Hs.232721.1.2_PRE"
chr5	ucsc_hg19	exon	176332006	176332075	.	-	.	length 70.0; gene_id "51720_-_Hs.232721.1.2_POST"
chr8	ucsc_hg19	exon	21960304	21961890	.	+	.	length 1587.0; gene_id "64760_+_Hs.491223.1.39_PRE"
chr8	ucsc_hg19	exon	21961891	21961891	.	+	.	length 1.0; gene_id "64760_+_Hs.491223.1.39_POST"
chr1	ucsc_hg19	exon	155058889	155060011	.	+	.	gene_id "1944_+_Hs.516656.1.9_PRE"; length 1123.0
chr1	ucsc_hg19	exon	155060012	155060014	.	+	.	length 3.0; gene_id "1944_+_Hs.516656.1.9_POST"
chr2	ucsc_hg19	exon	190426499	190426917	.	-	.	length 419.0; gene_id "30061_-_Hs.529285.1.10_PRE"
chr2	ucsc_hg19	exon	190425316	190426498	.	-	.	gene_id "30061_-_Hs.529285.1.10_POST"; length 1183.0
chr6	ucsc_hg19	exon	112421873	112422090	.	+	.	length 218.0; gene_id "619208_+_Hs.194678.1.7_PRE"
chr6	ucsc_hg19	exon	112422091	112423993	.	+	.	length 1903.0; gene_id "619208_+_Hs.194678.1.7_POST"
chr12	ucsc_hg19	exon	105388256	105388498	.	+	.	gene_id "121053_+_Hs.295563.1.6_PRE"; length 243.0
chr12	ucsc_hg19	exon	105388499	105388505	.	+	.	gene_id "121053_+_Hs.295563.1.6_POST"; length 7.0
chr11	ucsc_hg19	exon	869770	869956	.	-	.	gene_id "66005_-_Hs.144468.1.6_PRE"; length 187.0
chr11	ucsc_hg19	exon	867859	869769	.	-	.	gene_id "66005_-_Hs.144468.1.6_POST"; length 1911.0
chr18	ucsc_hg19	exon	54814293	54815500	.	+	.	length 1208.0; gene_id "284257_+_Hs.127882.1.1_PRE"
chr18	ucsc_hg19	exon	54815501	54817639	.	+	.	gene_id "284257_+_Hs.127882.1.1_POST"; length 2139.0
chr16	ucsc_hg19	exon	216579	216760	.	+	.	gene_id "3042_+_Hs.449632.1.14_PRE"; length 182.0
chr16	ucsc_hg19	exon	216761	216767	.	+	.	gene_id "3042_+_Hs.449632.1.14_POST"; length 7.0
chr8	ucsc_hg19	exon	38848323	38849064	.	-	.	length 742.0; gene_id "83877_-_Hs.7471.1.3_PRE"
chr8	ucsc_hg19	exon	38846327	38848322	.	-	.	gene_id "83877_-_Hs.7471.1.3_POST"; length 1996.0
chr2	ucsc_hg19	exon	95846809	95848717	.	+	.	length 1909.0; gene_id "7549_+_Hs.469311.1.12_PRE"
chr2	ucsc_hg19	exon	95848718	95850064	.	+	.	gene_id "7549_+_Hs.469311.1.12_POST"; length 1347.0
chr3	ucsc_hg19	exon	40557351	40559200	.	+	.	length 1850.0; gene_id "253639_+_Hs.378698.1.6_PRE"
chr3	ucsc_hg19	exon	40559201	40559712	.	+	.	length 512.0; gene_id "253639_+_Hs.378698.1.6_POST"
chr1	ucsc_hg19	exon	70716291	70716651	.	+	.	gene_id "9295_+_Hs.479693.1.35_PRE"; length 361.0
chr1	ucsc_hg19	exon	70716652	70717701	.	+	.	length 1050.0; gene_id "9295_+_Hs.479693.1.35_POST"
chr6	ucsc_hg19	exon	114261927	114262252	.	-	.	length 326.0; gene_id "3066_-_Hs.3352.1.1_PRE"
chr6	ucsc_hg19	exon	114257320	114261926	.	-	.	length 4607.0; gene_id "3066_-_Hs.3352.1.1_POST"
chr16	ucsc_hg19	exon	67691472	67691587	.	-	.	gene_id "65057_-_Hs.143407.1.32_PRE"; length 116.0
chr16	ucsc_hg19	exon	67691415	67691471	.	-	.	gene_id "65057_-_Hs.143407.1.32_POST"; length 57.0
chr15	ucsc_hg19	exon	78463194	78463871	.	-	.	gene_id "23205_-_Hs.549120.1.3_PRE"; length 678.0
chr15	ucsc_hg19	exon	78463187	78463193	.	-	.	gene_id "23205_-_Hs.549120.1.3_POST"; length 7.0
chr8	ucsc_hg19	exon	126379010	126379359	.	+	.	length 350.0; gene_id "286053_+_Hs.388297.1.23_PRE"
chr8	ucsc_hg19	exon	126379360	126379367	.	+	.	length 8.0; gene_id "286053_+_Hs.388297.1.23_POST"
chr11	ucsc_hg19	exon	64883365	64883699	.	+	.	gene_id "7108_+_Hs.31130.1.25_PRE"; length 335.0
chr11	ucsc_hg19	exon	64883700	64883707	.	+	.	length 8.0; gene_id "7108_+_Hs.31130.1.25_POST"
chr17	ucsc_hg19	exon	25975862	25976580	.	+	.	length 719.0; gene_id "3965_+_Hs.81337.1.25_PRE"
chr17	ucsc_hg19	exon	25976581	25976586	.	+	.	gene_id "3965_+_Hs.81337.1.25_POST"; length 6.0
chr2	ucsc_hg19	exon	33623431	33623950	.	+	.	gene_id "4052_+_Hs.49787.1.57_PRE"; length 520.0
chr2	ucsc_hg19	exon	33623951	33624575	.	+	.	gene_id "4052_+_Hs.49787.1.57_POST"; length 625.0
chr15	ucsc_hg19	exon	65249442	65251033	.	+	.	length 1592.0; gene_id "348094_+_Hs.207157.1.10_PRE"
chr15	ucsc_hg19	exon	65251034	65251041	.	+	.	length 8.0; gene_id "348094_+_Hs.207157.1.10_POST"
chr10	ucsc_hg19	exon	5994347	5995169	.	-	.	gene_id "3601_-_Hs.524117.1.5_PRE"; length 823.0
chr10	ucsc_hg19	exon	5994334	5994346	.	-	.	gene_id "3601_-_Hs.524117.1.5_POST"; length 13.0
chr17	ucsc_hg19	exon	46973017	46973230	.	+	.	length 214.0; gene_id "516_+_Hs.80986.1.7_PRE"
chr17	ucsc_hg19	exon	46973231	46973232	.	+	.	gene_id "516_+_Hs.80986.1.7_POST"; length 2.0
chr11	ucsc_hg19	exon	61285552	61286203	.	-	.	length 652.0; gene_id "9066_-_Hs.502730.1.4_PRE"
chr11	ucsc_hg19	exon	61281188	61285551	.	-	.	length 4364.0; gene_id "9066_-_Hs.502730.1.4_POST"
chr17	ucsc_hg19	exon	17910712	17911142	.	+	.	gene_id "83450_+_Hs.528889.1.8_PRE"; length 431.0
chr17	ucsc_hg19	exon	17911143	17920189	.	+	.	length 450.0; gene_id "83450_+_Hs.528889.1.8_POST"
chr2	ucsc_hg19	exon	85835410	85836190	.	-	.	length 781.0; gene_id "388969_-_Hs.516159.1.2_PRE"
chr2	ucsc_hg19	exon	85832376	85835409	.	-	.	length 3034.0; gene_id "388969_-_Hs.516159.1.2_POST"
chr2	ucsc_hg19	exon	85886345	85886805	.	-	.	gene_id "6439_-_Hs.512690.1.11_PRE"; length 461.0
chr2	ucsc_hg19	exon	85884440	85886344	.	-	.	gene_id "6439_-_Hs.512690.1.11_POST"; length 1905.0
chr5	ucsc_hg19	exon	56217570	56219412	.	-	.	gene_id "166968_-_Hs.419195.1.4_PRE"; length 1843.0
chr5	ucsc_hg19	exon	56215429	56217569	.	-	.	gene_id "166968_-_Hs.419195.1.4_POST"; length 2141.0
chr6	ucsc_hg19	exon	52615224	52615497	.	-	.	length 274.0; gene_id "2939_-_Hs.94107.1.7_PRE"
chr6	ucsc_hg19	exon	52614885	52615223	.	-	.	length 339.0; gene_id "2939_-_Hs.94107.1.7_POST"
chr6	ucsc_hg19	exon	37298820	37300653	.	+	.	gene_id "55633_+_Hs.485270.1.28_PRE"; length 1834.0
chr6	ucsc_hg19	exon	37300654	37300746	.	+	.	length 93.0; gene_id "55633_+_Hs.485270.1.28_POST"
chr1	ucsc_hg19	exon	15900050	15900219	.	-	.	length 170.0; gene_id "79814_-_Hs.461532.1.8_PRE"
chr1	ucsc_hg19	exon	15898194	15900049	.	-	.	gene_id "79814_-_Hs.461532.1.8_POST"; length 1856.0
chr1	ucsc_hg19	exon	84815314	84816441	.	+	.	gene_id "148418_+_Hs.173788.1.9_PRE"; length 1128.0
chr1	ucsc_hg19	exon	84816442	84816481	.	+	.	gene_id "148418_+_Hs.173788.1.9_POST"; length 40.0
chr2	ucsc_hg19	exon	191554971	191555412	.	+	.	length 442.0; gene_id "4664_+_Hs.107474.1.17_PRE"
chr2	ucsc_hg19	exon	191555413	191557492	.	+	.	length 2080.0; gene_id "4664_+_Hs.107474.1.17_POST"
chr1	ucsc_hg19	exon	151509681	151511165	.	+	.	length 1485.0; gene_id "57530_+_Hs.18376.1.32_PRE"
chr1	ucsc_hg19	exon	151511166	151511167	.	+	.	length 2.0; gene_id "57530_+_Hs.18376.1.32_POST"
chr12	ucsc_hg19	exon	121458096	121458861	.	-	.	gene_id "8638_-_Hs.118633.1.3_PRE"; length 766.0
chr12	ucsc_hg19	exon	121458095	121458095	.	-	.	length 1.0; gene_id "8638_-_Hs.118633.1.3_POST"
chr14	ucsc_hg19	exon	67853703	67854173	.	-	.	length 471.0; gene_id "26499_-_Hs.170473.1.2_PRE"
chr14	ucsc_hg19	exon	67853700	67853702	.	-	.	gene_id "26499_-_Hs.170473.1.2_POST"; length 3.0
chr19	ucsc_hg19	exon	2997644	2997953	.	-	.	length 310.0; gene_id "7089_-_Hs.332173.1.1_PRE"
chr19	ucsc_hg19	exon	2997636	2997643	.	-	.	length 8.0; gene_id "7089_-_Hs.332173.1.1_POST"
chr9	ucsc_hg19	exon	33917016	33917722	.	+	.	gene_id "54926_+_Hs.11184.1.12_PRE"; length 707.0
chr9	ucsc_hg19	exon	33917723	33920401	.	+	.	gene_id "54926_+_Hs.11184.1.12_POST"; length 2679.0
chr8	ucsc_hg19	exon	59496067	59496759	.	-	.	gene_id "8439_-_Hs.372000.1.1_PRE"; length 693.0
chr8	ucsc_hg19	exon	59496064	59496066	.	-	.	gene_id "8439_-_Hs.372000.1.1_POST"; length 3.0
chr4	ucsc_hg19	exon	154699	156259	.	+	.	length 1561.0; gene_id "255403_+_Hs.547057.1.1_PRE"
chr4	ucsc_hg19	exon	156260	157949	.	+	.	gene_id "255403_+_Hs.547057.1.1_POST"; length 1690.0
chr4	ucsc_hg19	exon	144390184	144391279	.	+	.	gene_id "2549_+_Hs.80720.1.26_PRE"; length 1096.0
chr4	ucsc_hg19	exon	144391280	144395718	.	+	.	gene_id "2549_+_Hs.80720.1.26_POST"; length 4439.0
chr1	ucsc_hg19	exon	120291017	120291464	.	-	.	length 448.0; gene_id "3158_-_Hs.59889.1.1_PRE"
chr1	ucsc_hg19	exon	120290619	120291016	.	-	.	gene_id "3158_-_Hs.59889.1.1_POST"; length 398.0
chr22	ucsc_hg19	exon	50617363	50618721	.	+	.	length 1359.0; gene_id "56666_+_Hs.440092.1.9_PRE"
chr22	ucsc_hg19	exon	50618722	50618724	.	+	.	gene_id "56666_+_Hs.440092.1.9_POST"; length 3.0
chr19	ucsc_hg19	exon	34262862	34264411	.	+	.	length 1550.0; gene_id "64377_+_Hs.165724.1.14_PRE"
chr19	ucsc_hg19	exon	34264412	34264414	.	+	.	length 3.0; gene_id "64377_+_Hs.165724.1.14_POST"
chr22	ucsc_hg19	exon	19957477	19958266	.	-	.	gene_id "421_-_Hs.326730.1.2_PRE"; length 790.0
chr22	ucsc_hg19	exon	19957402	19957476	.	-	.	length 75.0; gene_id "421_-_Hs.326730.1.2_POST"
chr16	ucsc_hg19	exon	2820859	2821409	.	+	.	length 551.0; gene_id "23524_+_Hs.433343.1.66_PRE"
chr16	ucsc_hg19	exon	2821410	2821413	.	+	.	length 4.0; gene_id "23524_+_Hs.433343.1.66_POST"
chr10	ucsc_hg19	exon	8115702	8116847	.	+	.	gene_id "2625_+_Hs.524134.1.30_PRE"; length 1146.0
chr10	ucsc_hg19	exon	8116848	8117164	.	+	.	gene_id "2625_+_Hs.524134.1.30_POST"; length 317.0
chr3	ucsc_hg19	exon	170150312	170151887	.	+	.	gene_id "5010_+_Hs.31595.1.13_PRE"; length 1576.0
chr3	ucsc_hg19	exon	170151888	170152479	.	+	.	gene_id "5010_+_Hs.31595.1.13_POST"; length 592.0
chrX	ucsc_hg19	exon	154490038	154490514	.	-	.	length 477.0; gene_id "116442_-_Hs.24970.1.4_PRE"
chrX	ucsc_hg19	exon	154487519	154490037	.	-	.	length 2519.0; gene_id "116442_-_Hs.24970.1.4_POST"
chr5	ucsc_hg19	exon	13692038	13692244	.	-	.	gene_id "1767_-_Hs.212360.1.5_PRE"; length 207.0
chr5	ucsc_hg19	exon	13690437	13692037	.	-	.	length 1601.0; gene_id "1767_-_Hs.212360.1.5_POST"
chr19	ucsc_hg19	exon	55741655	55741899	.	-	.	length 245.0; gene_id "22870_-_Hs.515610.1.8_PRE"
chr19	ucsc_hg19	exon	55741147	55741654	.	-	.	gene_id "22870_-_Hs.515610.1.8_POST"; length 508.0
chr20	ucsc_hg19	exon	333854	335506	.	+	.	gene_id "80023_+_Hs.416024.1.14_PRE"; length 1653.0
chr20	ucsc_hg19	exon	335507	335512	.	+	.	gene_id "80023_+_Hs.416024.1.14_POST"; length 6.0
chr19	ucsc_hg19	exon	10664225	10664957	.	-	.	length 733.0; gene_id "65095_-_Hs.104938.1.3_PRE"
chr19	ucsc_hg19	exon	10663761	10664224	.	-	.	length 464.0; gene_id "65095_-_Hs.104938.1.3_POST"
chr8	ucsc_hg19	exon	145618448	145618580	.	-	.	gene_id "29894_-_Hs.493202.1.1_PRE"; length 133.0
chr8	ucsc_hg19	exon	145618446	145618447	.	-	.	gene_id "29894_-_Hs.493202.1.1_POST"; length 2.0
chr8	ucsc_hg19	exon	98863625	98864079	.	+	.	length 455.0; gene_id "55353_+_Hs.492314.1.10_PRE"
chr8	ucsc_hg19	exon	98864080	98864830	.	+	.	gene_id "55353_+_Hs.492314.1.10_POST"; length 751.0
chr14	ucsc_hg19	exon	60600688	60601526	.	+	.	length 839.0; gene_id "64430_+_Hs.509499.1.37_PRE"
chr14	ucsc_hg19	exon	60601527	60601532	.	+	.	length 6.0; gene_id "64430_+_Hs.509499.1.37_POST"
chr16	ucsc_hg19	exon	1818704	1820315	.	+	.	gene_id "23162_+_Hs.207763.1.61_PRE"; length 1612.0
chr16	ucsc_hg19	exon	1820316	1820318	.	+	.	length 3.0; gene_id "23162_+_Hs.207763.1.61_POST"
chr1	ucsc_hg19	exon	36645849	36646441	.	+	.	length 593.0; gene_id "55700_+_Hs.356096.1.43_PRE"
chr1	ucsc_hg19	exon	36646442	36646451	.	+	.	length 10.0; gene_id "55700_+_Hs.356096.1.43_POST"
chr3	ucsc_hg19	exon	179051057	179052274	.	+	.	gene_id "51193_+_Hs.22879.1.14_PRE"; length 1218.0
chr3	ucsc_hg19	exon	179052275	179053323	.	+	.	gene_id "51193_+_Hs.22879.1.14_POST"; length 1049.0
chr1	ucsc_hg19	exon	156706424	156706741	.	+	.	gene_id "51093_+_Hs.512597.1.21_PRE"; length 318.0
chr1	ucsc_hg19	exon	156706742	156706752	.	+	.	gene_id "51093_+_Hs.512597.1.21_POST"; length 11.0
chrX	ucsc_hg19	exon	48928824	48929667	.	-	.	length 844.0; gene_id "11230_-_Hs.29595.1.2_PRE"
chrX	ucsc_hg19	exon	48928813	48928823	.	-	.	length 11.0; gene_id "11230_-_Hs.29595.1.2_POST"
chr2	ucsc_hg19	exon	73957017	73957156	.	-	.	gene_id "51002_-_Hs.157401.1.5_PRE"; length 140.0
chr2	ucsc_hg19	exon	73956957	73957016	.	-	.	length 60.0; gene_id "51002_-_Hs.157401.1.5_POST"
chr16	ucsc_hg19	exon	772586	772789	.	-	.	length 204.0; gene_id "124093_-_Hs.381943.1.1_PRE"
chr16	ucsc_hg19	exon	772582	772585	.	-	.	gene_id "124093_-_Hs.381943.1.1_POST"; length 4.0
chr19	ucsc_hg19	exon	55098668	55099014	.	+	.	gene_id "11027_+_Hs.546340.1.10_PRE"; length 347.0
chr19	ucsc_hg19	exon	55099015	55099028	.	+	.	gene_id "11027_+_Hs.546340.1.10_POST"; length 14.0
chr3	ucsc_hg19	exon	52558316	52558403	.	+	.	length 88.0; gene_id "23166_+_Hs.84753.1.1_PRE"
chr3	ucsc_hg19	exon	52558404	52558511	.	+	.	length 108.0; gene_id "23166_+_Hs.84753.1.1_POST"
chr14	ucsc_hg19	exon	76668034	76668354	.	+	.	length 321.0; gene_id "55668_+_Hs.410231.1.24_PRE"
chr14	ucsc_hg19	exon	76668355	76679146	.	+	.	length 10792.0; gene_id "55668_+_Hs.410231.1.24_POST"
chr6	ucsc_hg19	exon	99991270	99991485	.	-	.	gene_id "892_-_Hs.430646.1.7_PRE"; length 216.0
chr6	ucsc_hg19	exon	99990263	99991269	.	-	.	length 1007.0; gene_id "892_-_Hs.430646.1.7_POST"
chr10	ucsc_hg19	exon	63956430	63958202	.	-	.	length 1773.0; gene_id "219790_-_Hs.58559.1.4_PRE"
chr10	ucsc_hg19	exon	63952845	63956429	.	-	.	gene_id "219790_-_Hs.58559.1.4_POST"; length 3585.0
chr14	ucsc_hg19	exon	94844711	94844977	.	-	.	length 267.0; gene_id "5265_-_Hs.525557.1.10_PRE"
chr14	ucsc_hg19	exon	94843084	94844710	.	-	.	length 1627.0; gene_id "5265_-_Hs.525557.1.10_POST"
chr4	ucsc_hg19	exon	74608166	74608605	.	+	.	gene_id "3576_+_Hs.624.1.7_PRE"; length 440.0
chr4	ucsc_hg19	exon	74608606	74609433	.	+	.	gene_id "3576_+_Hs.624.1.7_POST"; length 828.0
chr18	ucsc_hg19	exon	52895167	52895261	.	-	.	gene_id "6925_-_Hs.200285.1.9_PRE"; length 95.0
chr18	ucsc_hg19	exon	52889562	52895166	.	-	.	gene_id "6925_-_Hs.200285.1.9_POST"; length 5605.0
chr4	ucsc_hg19	exon	48138821	48139516	.	-	.	length 696.0; gene_id "7006_-_Hs.479670.1.2_PRE"
chr4	ucsc_hg19	exon	48137800	48138820	.	-	.	gene_id "7006_-_Hs.479670.1.2_POST"; length 1021.0
chr3	ucsc_hg19	exon	53851639	53852222	.	-	.	gene_id "55349_-_Hs.126688.1.2_PRE"; length 584.0
chr3	ucsc_hg19	exon	53850324	53851638	.	-	.	gene_id "55349_-_Hs.126688.1.2_POST"; length 1315.0
chr14	ucsc_hg19	exon	58875247	58875370	.	+	.	length 124.0; gene_id "387990_+_Hs.440525.1.3_PRE"
chr14	ucsc_hg19	exon	58875371	58875419	.	+	.	gene_id "387990_+_Hs.440525.1.3_POST"; length 49.0
chr19	ucsc_hg19	exon	54866289	54867023	.	-	.	length 735.0; gene_id "3903_-_Hs.467288.1.7_PRE"
chr19	ucsc_hg19	exon	54865233	54866288	.	-	.	gene_id "3903_-_Hs.467288.1.7_POST"; length 1056.0
chr5	ucsc_hg19	exon	140041887	140042063	.	+	.	length 177.0; gene_id "3550_+_Hs.421245.1.37_PRE"
chr5	ucsc_hg19	exon	140042064	140042065	.	+	.	length 2.0; gene_id "3550_+_Hs.421245.1.37_POST"
chr1	ucsc_hg19	exon	59120419	59125827	.	-	.	gene_id "114803_-_Hs.477495.1.1_PRE"; length 5409.0
chr1	ucsc_hg19	exon	59120411	59120418	.	-	.	length 8.0; gene_id "114803_-_Hs.477495.1.1_POST"
chr20	ucsc_hg19	exon	60790026	60791982	.	-	.	length 1957.0; gene_id "11255_-_Hs.251399.1.1_PRE"
chr20	ucsc_hg19	exon	60790017	60790025	.	-	.	length 9.0; gene_id "11255_-_Hs.251399.1.1_POST"
chr1	ucsc_hg19	exon	68511985	68513045	.	-	.	gene_id "9077_-_Hs.194695.1.2_PRE"; length 1061.0
chr1	ucsc_hg19	exon	68511645	68511984	.	-	.	gene_id "9077_-_Hs.194695.1.2_POST"; length 340.0
chr17	ucsc_hg19	exon	27869579	27878919	.	+	.	gene_id "57551_+_Hs.399763.1.2_PRE"; length 9341.0
chr17	ucsc_hg19	exon	27878920	27878921	.	+	.	gene_id "57551_+_Hs.399763.1.2_POST"; length 2.0
chr17	ucsc_hg19	exon	8131139	8131637	.	-	.	length 499.0; gene_id "80169_-_Hs.156055.1.2_PRE"
chr17	ucsc_hg19	exon	8128139	8131138	.	-	.	length 3000.0; gene_id "80169_-_Hs.156055.1.2_POST"
chr14	ucsc_hg19	exon	21927183	21929462	.	-	.	gene_id "84932_-_Hs.22399.1.1_PRE"; length 2280.0
chr14	ucsc_hg19	exon	21927179	21927182	.	-	.	length 4.0; gene_id "84932_-_Hs.22399.1.1_POST"
chr2	ucsc_hg19	exon	152976993	152977316	.	-	.	length 324.0; gene_id "10254_-_Hs.17200.1.6_PRE"
chr2	ucsc_hg19	exon	152973315	152976992	.	-	.	gene_id "10254_-_Hs.17200.1.6_POST"; length 3678.0
chr19	ucsc_hg19	exon	34843552	34844978	.	+	.	gene_id "9710_+_Hs.330073.1.22_PRE"; length 1427.0
chr19	ucsc_hg19	exon	34844979	34846471	.	+	.	gene_id "9710_+_Hs.330073.1.22_POST"; length 1493.0
chr2	ucsc_hg19	exon	220415451	220415564	.	-	.	length 114.0; gene_id "23363_-_Hs.526594.1.1_PRE"
chr2	ucsc_hg19	exon	220415450	220415450	.	-	.	length 1.0; gene_id "23363_-_Hs.526594.1.1_POST"
chrX	ucsc_hg19	exon	106956454	106957979	.	-	.	gene_id "1831_-_Hs.522074.1.1_PRE"; length 1526.0
chrX	ucsc_hg19	exon	106956452	106956453	.	-	.	gene_id "1831_-_Hs.522074.1.1_POST"; length 2.0
chr6	ucsc_hg19	exon	79700612	79700702	.	-	.	length 91.0; gene_id "55023_-_Hs.511817.1.51_PRE"
chr6	ucsc_hg19	exon	79644136	79700611	.	-	.	gene_id "55023_-_Hs.511817.1.51_POST"; length 9448.0
chr9	ucsc_hg19	exon	95377052	95378339	.	-	.	length 1288.0; gene_id "64768_-_Hs.459896.1.5_PRE"
chr9	ucsc_hg19	exon	95375466	95377051	.	-	.	length 1586.0; gene_id "64768_-_Hs.459896.1.5_POST"
chr13	ucsc_hg19	exon	110802450	110802791	.	-	.	gene_id "1282_-_Hs.17441.1.10_PRE"; length 342.0
chr13	ucsc_hg19	exon	110801305	110802449	.	-	.	length 1145.0; gene_id "1282_-_Hs.17441.1.10_POST"
chr1	ucsc_hg19	exon	169822232	169822913	.	-	.	length 682.0; gene_id "57147_-_Hs.435560.1.1_PRE"
chr1	ucsc_hg19	exon	169822215	169822231	.	-	.	length 17.0; gene_id "57147_-_Hs.435560.1.1_POST"
chr15	ucsc_hg19	exon	66187637	66190432	.	-	.	gene_id "84465_-_Hs.438250.1.1_PRE"; length 2796.0
chr15	ucsc_hg19	exon	66187634	66187636	.	-	.	gene_id "84465_-_Hs.438250.1.1_POST"; length 3.0
chrX	ucsc_hg19	exon	57515190	57515625	.	+	.	gene_id "158584_+_Hs.496205.1.13_PRE"; length 436.0
chrX	ucsc_hg19	exon	57515626	57515629	.	+	.	gene_id "158584_+_Hs.496205.1.13_POST"; length 4.0
chr7	ucsc_hg19	exon	116199000	116199485	.	+	.	length 486.0; gene_id "857_+_Hs.74034.1.4_PRE"
chr7	ucsc_hg19	exon	116199486	116201239	.	+	.	length 1754.0; gene_id "857_+_Hs.74034.1.4_POST"
chr2	ucsc_hg19	exon	242707125	242708226	.	+	.	gene_id "728294_+_Hs.516813.1.5_PRE"; length 1102.0
chr2	ucsc_hg19	exon	242708227	242708231	.	+	.	length 5.0; gene_id "728294_+_Hs.516813.1.5_POST"
chr16	ucsc_hg19	exon	89623295	89624170	.	+	.	length 876.0; gene_id "6687_+_Hs.185597.1.62_PRE"
chr16	ucsc_hg19	exon	89624171	89624176	.	+	.	gene_id "6687_+_Hs.185597.1.62_POST"; length 6.0
chr4	ucsc_hg19	exon	24809812	24810441	.	-	.	gene_id "91050_-_Hs.106432.1.1_PRE"; length 630.0
chr4	ucsc_hg19	exon	24807739	24809811	.	-	.	gene_id "91050_-_Hs.106432.1.1_POST"; length 2073.0
chr9	ucsc_hg19	exon	116853923	116854280	.	-	.	length 358.0; gene_id "113220_-_Hs.28149.1.1_PRE"
chr9	ucsc_hg19	exon	116853918	116853922	.	-	.	length 5.0; gene_id "113220_-_Hs.28149.1.1_POST"
chr1	ucsc_hg19	exon	39330174	39330386	.	-	.	length 213.0; gene_id "26292_-_Hs.370040.1.10_PRE"
chr1	ucsc_hg19	exon	39328162	39330173	.	-	.	length 2012.0; gene_id "26292_-_Hs.370040.1.10_POST"
chr22	ucsc_hg19	exon	31678608	31679274	.	-	.	gene_id "113791_-_Hs.26670.1.4_PRE"; length 667.0
chr22	ucsc_hg19	exon	31677579	31678607	.	-	.	length 1029.0; gene_id "113791_-_Hs.26670.1.4_POST"
chr6	ucsc_hg19	exon	30558312	30559087	.	+	.	length 776.0; gene_id "23_+_Hs.9573.1.52_PRE"
chr6	ucsc_hg19	exon	30559088	30559309	.	+	.	gene_id "23_+_Hs.9573.1.52_POST"; length 222.0
chr5	ucsc_hg19	exon	147695202	147695478	.	+	.	length 277.0; gene_id "84651_+_Hs.244569.1.6_PRE"
chr5	ucsc_hg19	exon	147695479	147695481	.	+	.	length 3.0; gene_id "84651_+_Hs.244569.1.6_POST"
chr20	ucsc_hg19	exon	23614295	23614636	.	-	.	gene_id "1471_-_Hs.304682.1.6_PRE"; length 342.0
chr20	ucsc_hg19	exon	23608534	23614294	.	-	.	gene_id "1471_-_Hs.304682.1.6_POST"; length 1570.0
chr16	ucsc_hg19	exon	2228125	2228647	.	-	.	gene_id "57524_-_Hs.334479.1.59_PRE"; length 523.0
chr16	ucsc_hg19	exon	2227184	2228124	.	-	.	gene_id "57524_-_Hs.334479.1.59_POST"; length 941.0
chr1	ucsc_hg19	exon	62920682	62921127	.	-	.	length 446.0; gene_id "85440_-_Hs.406156.1.4_PRE"
chr1	ucsc_hg19	exon	62920397	62920681	.	-	.	gene_id "85440_-_Hs.406156.1.4_POST"; length 285.0
chr17	ucsc_hg19	exon	39981480	39981909	.	-	.	gene_id "115024_-_Hs.237536.1.2_PRE"; length 430.0
chr17	ucsc_hg19	exon	39981334	39981479	.	-	.	gene_id "115024_-_Hs.237536.1.2_POST"; length 146.0
chr7	ucsc_hg19	exon	128409117	128409467	.	+	.	length 351.0; gene_id "813_+_Hs.7753.1.19_PRE"
chr7	ucsc_hg19	exon	128409468	128413477	.	+	.	gene_id "813_+_Hs.7753.1.19_POST"; length 4010.0
chr5	ucsc_hg19	exon	102611598	102612929	.	+	.	length 1332.0; gene_id "90355_+_Hs.482976.1.16_PRE"
chr5	ucsc_hg19	exon	102612930	102614361	.	+	.	gene_id "90355_+_Hs.482976.1.16_POST"; length 1432.0
chr3	ucsc_hg19	exon	196386623	196388861	.	+	.	length 2239.0; gene_id "375387_+_Hs.478815.1.6_PRE"
chr3	ucsc_hg19	exon	196388862	196388874	.	+	.	length 13.0; gene_id "375387_+_Hs.478815.1.6_POST"
chr18	ucsc_hg19	exon	28574064	28574338	.	-	.	gene_id "1825_-_Hs.41690.1.9_PRE"; length 275.0
chr18	ucsc_hg19	exon	28569331	28574063	.	-	.	length 4733.0; gene_id "1825_-_Hs.41690.1.9_POST"
chr14	ucsc_hg19	exon	53110126	53110348	.	-	.	length 223.0; gene_id "30001_-_Hs.525339.1.6_PRE"
chr14	ucsc_hg19	exon	53106633	53110125	.	-	.	length 3493.0; gene_id "30001_-_Hs.525339.1.6_POST"
chr11	ucsc_hg19	exon	214230	214587	.	+	.	gene_id "60626_+_Hs.19306.1.26_PRE"; length 358.0
chr11	ucsc_hg19	exon	214588	215175	.	+	.	gene_id "60626_+_Hs.19306.1.26_POST"; length 588.0
chr6	ucsc_hg19	exon	126080263	126081084	.	+	.	gene_id "23493_+_Hs.144287.1.12_PRE"; length 822.0
chr6	ucsc_hg19	exon	126081085	126082415	.	+	.	gene_id "23493_+_Hs.144287.1.12_POST"; length 1331.0
chr12	ucsc_hg19	exon	113537318	113537873	.	-	.	length 556.0; gene_id "8437_-_Hs.528693.1.4_PRE"
chr12	ucsc_hg19	exon	113536624	113537317	.	-	.	length 694.0; gene_id "8437_-_Hs.528693.1.4_POST"
chr1	ucsc_hg19	exon	55074630	55074854	.	+	.	gene_id "26027_+_Hs.554944.1.1_PRE"; length 225.0
chr1	ucsc_hg19	exon	55074855	55100417	.	+	.	length 1361.0; gene_id "26027_+_Hs.554944.1.1_POST"
chr14	ucsc_hg19	exon	104000887	104001417	.	+	.	length 531.0; gene_id "115708_+_Hs.525610.1.12_PRE"
chr14	ucsc_hg19	exon	104001418	104003410	.	+	.	gene_id "115708_+_Hs.525610.1.12_POST"; length 1993.0
chr2	ucsc_hg19	exon	128064891	128065380	.	-	.	gene_id "10746_-_Hs.145605.1.5_PRE"; length 490.0
chr2	ucsc_hg19	exon	128056245	128064890	.	-	.	gene_id "10746_-_Hs.145605.1.5_POST"; length 8646.0
chr16	ucsc_hg19	exon	2325884	2326806	.	-	.	length 923.0; gene_id "21_-_Hs.26630.1.1_PRE"
chr16	ucsc_hg19	exon	2325879	2325883	.	-	.	length 5.0; gene_id "21_-_Hs.26630.1.1_POST"
chr1	ucsc_hg19	exon	33402149	33402910	.	-	.	gene_id "127544_-_Hs.546478.1.2_PRE"; length 762.0
chr1	ucsc_hg19	exon	33402047	33402148	.	-	.	gene_id "127544_-_Hs.546478.1.2_POST"; length 102.0
chr2	ucsc_hg19	exon	74684461	74685073	.	+	.	length 613.0; gene_id "83444_+_Hs.410786.1.14_PRE"
chr2	ucsc_hg19	exon	74685074	74685087	.	+	.	gene_id "83444_+_Hs.410786.1.14_POST"; length 14.0
chr6	ucsc_hg19	exon	348769	351349	.	+	.	length 2581.0; gene_id "56940_+_Hs.29106.1.21_PRE"
chr6	ucsc_hg19	exon	351350	351355	.	+	.	length 6.0; gene_id "56940_+_Hs.29106.1.21_POST"
chr1	ucsc_hg19	exon	19983359	19983837	.	+	.	gene_id "4681_+_Hs.439671.1.11_PRE"; length 479.0
chr1	ucsc_hg19	exon	19983838	19984949	.	+	.	length 1112.0; gene_id "4681_+_Hs.439671.1.11_POST"
chr19	ucsc_hg19	exon	58231122	58233065	.	-	.	length 1944.0; gene_id "79891_-_Hs.180402.1.1_PRE"
chr19	ucsc_hg19	exon	58231119	58231121	.	-	.	length 3.0; gene_id "79891_-_Hs.180402.1.1_POST"
chr4	ucsc_hg19	exon	108831506	108832107	.	+	.	gene_id "166929_+_Hs.48343.1.13_PRE"; length 602.0
chr4	ucsc_hg19	exon	108832108	108836204	.	+	.	gene_id "166929_+_Hs.48343.1.13_POST"; length 4097.0
chr5	ucsc_hg19	exon	180028523	180030390	.	-	.	gene_id "2324_-_Hs.415048.1.1_PRE"; length 1868.0
chr5	ucsc_hg19	exon	180028506	180028522	.	-	.	gene_id "2324_-_Hs.415048.1.1_POST"; length 17.0
chr9	ucsc_hg19	exon	116359048	116360010	.	+	.	length 963.0; gene_id "5998_+_Hs.494875.1.41_PRE"
chr9	ucsc_hg19	exon	116360011	116360023	.	+	.	length 13.0; gene_id "5998_+_Hs.494875.1.41_POST"
chr14	ucsc_hg19	exon	73742704	73744001	.	-	.	gene_id "8650_-_Hs.509909.1.6_PRE"; length 1298.0
chr14	ucsc_hg19	exon	73741918	73742703	.	-	.	length 786.0; gene_id "8650_-_Hs.509909.1.6_POST"
chr12	ucsc_hg19	exon	92378865	92380473	.	-	.	length 1609.0; gene_id "256021_-_Hs.209203.1.1_PRE"
chr12	ucsc_hg19	exon	92378752	92378864	.	-	.	gene_id "256021_-_Hs.209203.1.1_POST"; length 113.0
chr4	ucsc_hg19	exon	8588781	8589520	.	+	.	gene_id "27201_+_Hs.350588.1.3_PRE"; length 740.0
chr4	ucsc_hg19	exon	8589521	8591750	.	+	.	gene_id "27201_+_Hs.350588.1.3_POST"; length 2230.0
chr20	ucsc_hg19	exon	62367133	62367488	.	+	.	length 356.0; gene_id "84619_+_Hs.11900.1.31_PRE"
chr20	ucsc_hg19	exon	62367489	62367494	.	+	.	length 6.0; gene_id "84619_+_Hs.11900.1.31_POST"
chr13	ucsc_hg19	exon	33349155	33349517	.	+	.	length 363.0; gene_id "23047_+_Hs.369263.1.46_PRE"
chr13	ucsc_hg19	exon	33349518	33352158	.	+	.	length 2641.0; gene_id "23047_+_Hs.369263.1.46_POST"
chr19	ucsc_hg19	exon	58452204	58454015	.	-	.	gene_id "10172_-_Hs.288736.1.3_PRE"; length 1812.0
chr19	ucsc_hg19	exon	58452201	58452203	.	-	.	length 3.0; gene_id "10172_-_Hs.288736.1.3_POST"
chr6	ucsc_hg19	exon	30866933	30867930	.	+	.	length 998.0; gene_id "780_+_Hs.520004.1.46_PRE"
chr6	ucsc_hg19	exon	30867931	30867933	.	+	.	gene_id "780_+_Hs.520004.1.46_POST"; length 3.0
chr3	ucsc_hg19	exon	5257514	5257811	.	+	.	length 298.0; gene_id "9695_+_Hs.224616.1.15_PRE"
chr3	ucsc_hg19	exon	5257812	5261650	.	+	.	length 3839.0; gene_id "9695_+_Hs.224616.1.15_POST"
chr1	ucsc_hg19	exon	24128375	24129054	.	-	.	gene_id "3155_-_Hs.533444.1.2_PRE"; length 680.0
chr1	ucsc_hg19	exon	24128367	24128374	.	-	.	gene_id "3155_-_Hs.533444.1.2_POST"; length 8.0
chr15	ucsc_hg19	exon	81600946	81601432	.	+	.	gene_id "3603_+_Hs.459095.1.24_PRE"; length 487.0
chr15	ucsc_hg19	exon	81601433	81605104	.	+	.	gene_id "3603_+_Hs.459095.1.24_POST"; length 3672.0
chr6	ucsc_hg19	exon	111214679	111215369	.	+	.	length 691.0; gene_id "262_+_Hs.159118.1.27_PRE"
chr6	ucsc_hg19	exon	111215370	111216915	.	+	.	gene_id "262_+_Hs.159118.1.27_POST"; length 1546.0
chr7	ucsc_hg19	exon	37989802	37991297	.	+	.	gene_id "54749_+_Hs.416007.1.17_PRE"; length 1496.0
chr7	ucsc_hg19	exon	37991298	37991542	.	+	.	gene_id "54749_+_Hs.416007.1.17_POST"; length 245.0
chr8	ucsc_hg19	exon	21964385	21965406	.	-	.	length 1022.0; gene_id "79873_-_Hs.527101.1.1_PRE"
chr8	ucsc_hg19	exon	21964383	21964384	.	-	.	gene_id "79873_-_Hs.527101.1.1_POST"; length 2.0
chr5	ucsc_hg19	exon	99921885	99922056	.	+	.	length 172.0; gene_id "345757_+_Hs.356108.1.8_PRE"
chr5	ucsc_hg19	exon	99922057	99922444	.	+	.	gene_id "345757_+_Hs.356108.1.8_POST"; length 388.0
chr11	ucsc_hg19	exon	9609996	9610478	.	+	.	length 483.0; gene_id "7465_+_Hs.249441.1.22_PRE"
chr11	ucsc_hg19	exon	9610479	9611313	.	+	.	length 835.0; gene_id "7465_+_Hs.249441.1.22_POST"
chr12	ucsc_hg19	exon	98941351	98941748	.	+	.	gene_id "7112_+_Hs.546809.1.1_PRE"; length 398.0
chr12	ucsc_hg19	exon	98941749	98944157	.	+	.	length 2409.0; gene_id "7112_+_Hs.546809.1.1_POST"
chr11	ucsc_hg19	exon	129734107	129734745	.	-	.	length 639.0; gene_id "4798_-_Hs.530539.1.5_PRE"
chr11	ucsc_hg19	exon	129733670	129734106	.	-	.	length 437.0; gene_id "4798_-_Hs.530539.1.5_POST"
chr4	ucsc_hg19	exon	2515397	2517584	.	+	.	gene_id "6047_+_Hs.66394.1.21_PRE"; length 2188.0
chr4	ucsc_hg19	exon	2517585	2517586	.	+	.	gene_id "6047_+_Hs.66394.1.21_POST"; length 2.0
chr19	ucsc_hg19	exon	47177578	47177992	.	-	.	gene_id "25865_-_Hs.466987.1.3_PRE"; length 415.0
chr19	ucsc_hg19	exon	47177573	47177577	.	-	.	gene_id "25865_-_Hs.466987.1.3_POST"; length 5.0
chr4	ucsc_hg19	exon	74846794	74847008	.	-	.	length 215.0; gene_id "5196_-_Hs.81564.1.1_PRE"
chr4	ucsc_hg19	exon	74846542	74846793	.	-	.	length 252.0; gene_id "5196_-_Hs.81564.1.1_POST"
chrX	ucsc_hg19	exon	73751168	73753750	.	+	.	gene_id "6567_+_Hs.75317.1.10_PRE"; length 2583.0
chrX	ucsc_hg19	exon	73753751	73753764	.	+	.	length 14.0; gene_id "6567_+_Hs.75317.1.10_POST"
chr19	ucsc_hg19	exon	37675722	37678146	.	-	.	length 2425.0; gene_id "92285_-_Hs.466589.1.3_PRE"
chr19	ucsc_hg19	exon	37672481	37675721	.	-	.	gene_id "92285_-_Hs.466589.1.3_POST"; length 3241.0
chr7	ucsc_hg19	exon	150035416	150035528	.	-	.	gene_id "5919_-_Hs.521286.1.1_PRE"; length 113.0
chr7	ucsc_hg19	exon	150035407	150035415	.	-	.	gene_id "5919_-_Hs.521286.1.1_POST"; length 9.0
chr15	ucsc_hg19	exon	37100525	37101319	.	+	.	length 795.0; gene_id "84529_+_Hs.554897.1.20_PRE"
chr15	ucsc_hg19	exon	37101320	37102461	.	+	.	length 1142.0; gene_id "84529_+_Hs.554897.1.20_POST"
chr2	ucsc_hg19	exon	74743100	74743890	.	+	.	gene_id "3196_+_Hs.168586.1.11_PRE"; length 791.0
chr2	ucsc_hg19	exon	74743891	74744275	.	+	.	gene_id "3196_+_Hs.168586.1.11_POST"; length 385.0
chr6	ucsc_hg19	exon	131904882	131905465	.	+	.	length 584.0; gene_id "383_+_Hs.440934.1.24_PRE"
chr6	ucsc_hg19	exon	131905466	131905472	.	+	.	gene_id "383_+_Hs.440934.1.24_POST"; length 7.0
chr20	ucsc_hg19	exon	628508	629561	.	-	.	length 1054.0; gene_id "140809_-_Hs.516830.1.3_PRE"
chr20	ucsc_hg19	exon	627268	628507	.	-	.	length 1240.0; gene_id "140809_-_Hs.516830.1.3_POST"
chr13	ucsc_hg19	exon	37523986	37524194	.	-	.	gene_id "29880_-_Hs.507769.1.2_PRE"; length 209.0
chr13	ucsc_hg19	exon	37523908	37523985	.	-	.	length 78.0; gene_id "29880_-_Hs.507769.1.2_POST"
chr2	ucsc_hg19	exon	238006306	238006530	.	+	.	length 225.0; gene_id "10920_+_Hs.531713.1.10_PRE"
chr2	ucsc_hg19	exon	238006531	238007489	.	+	.	length 959.0; gene_id "10920_+_Hs.531713.1.10_POST"
chr6	ucsc_hg19	exon	105176806	105177639	.	-	.	gene_id "57531_-_Hs.434340.1.3_PRE"; length 834.0
chr6	ucsc_hg19	exon	105175968	105176805	.	-	.	gene_id "57531_-_Hs.434340.1.3_POST"; length 838.0
chr16	ucsc_hg19	exon	67917859	67918400	.	+	.	gene_id "23644_+_Hs.75682.1.75_PRE"; length 542.0
chr16	ucsc_hg19	exon	67918401	67918417	.	+	.	gene_id "23644_+_Hs.75682.1.75_POST"; length 17.0
chr12	ucsc_hg19	exon	67706386	67706962	.	+	.	length 577.0; gene_id "55832_+_Hs.546407.1.54_PRE"
chr12	ucsc_hg19	exon	67706963	67708472	.	+	.	length 1510.0; gene_id "55832_+_Hs.546407.1.54_POST"
chr8	ucsc_hg19	exon	53446698	53447160	.	-	.	gene_id "389658_-_Hs.527111.1.2_PRE"; length 463.0
chr8	ucsc_hg19	exon	53446597	53446697	.	-	.	length 101.0; gene_id "389658_-_Hs.527111.1.2_POST"
chr17	ucsc_hg19	exon	7464041	7464250	.	+	.	length 210.0; gene_id "407977_+_Hs.54673.1.11_PRE"
chr17	ucsc_hg19	exon	7464251	7464925	.	+	.	gene_id "407977_+_Hs.54673.1.11_POST"; length 675.0
chr6	ucsc_hg19	exon	13621898	13622724	.	-	.	gene_id "10048_-_Hs.306242.1.3_PRE"; length 827.0
chr6	ucsc_hg19	exon	13621730	13621897	.	-	.	gene_id "10048_-_Hs.306242.1.3_POST"; length 168.0
chr13	ucsc_hg19	exon	99906993	99908160	.	-	.	length 1168.0; gene_id "2841_-_Hs.553492.1.1_PRE"
chr13	ucsc_hg19	exon	99906967	99906992	.	-	.	length 26.0; gene_id "2841_-_Hs.553492.1.1_POST"
chr4	ucsc_hg19	exon	15443792	15447267	.	+	.	length 3476.0; gene_id "114905_+_Hs.153714.1.7_PRE"
chr4	ucsc_hg19	exon	15447268	15447791	.	+	.	length 524.0; gene_id "114905_+_Hs.153714.1.7_POST"
chr2	ucsc_hg19	exon	190920613	190922364	.	-	.	gene_id "2660_-_Hs.41565.1.2_PRE"; length 1752.0
chr2	ucsc_hg19	exon	190920426	190920612	.	-	.	length 187.0; gene_id "2660_-_Hs.41565.1.2_POST"
chrX	ucsc_hg19	exon	51645242	51645447	.	+	.	length 206.0; gene_id "9500_+_Hs.5258.1.28_PRE"
chrX	ucsc_hg19	exon	51645448	51645450	.	+	.	gene_id "9500_+_Hs.5258.1.28_POST"; length 3.0
chr10	ucsc_hg19	exon	3179924	3180316	.	-	.	length 393.0; gene_id "10531_-_Hs.528300.1.2_PRE"
chr10	ucsc_hg19	exon	3179919	3179923	.	-	.	length 5.0; gene_id "10531_-_Hs.528300.1.2_POST"
chr22	ucsc_hg19	exon	36622671	36624326	.	-	.	gene_id "23780_-_Hs.474740.1.3_PRE"; length 1656.0
chr22	ucsc_hg19	exon	36622255	36622670	.	-	.	gene_id "23780_-_Hs.474740.1.3_POST"; length 416.0
chr10	ucsc_hg19	exon	124402638	124403250	.	+	.	gene_id "1755_+_Hs.279611.1.30_PRE"; length 613.0
chr10	ucsc_hg19	exon	124403251	124403252	.	+	.	gene_id "1755_+_Hs.279611.1.30_POST"; length 2.0
chr6	ucsc_hg19	exon	31644463	31644897	.	-	.	length 435.0; gene_id "80741_-_Hs.25738.1.1_PRE"
chr6	ucsc_hg19	exon	31644461	31644462	.	-	.	gene_id "80741_-_Hs.25738.1.1_POST"; length 2.0
chr7	ucsc_hg19	exon	6203941	6204647	.	-	.	gene_id "9265_-_Hs.487479.1.2_PRE"; length 707.0
chr7	ucsc_hg19	exon	6201412	6203940	.	-	.	gene_id "9265_-_Hs.487479.1.2_POST"; length 2529.0
chr14	ucsc_hg19	exon	65550462	65551017	.	-	.	length 556.0; gene_id "4149_-_Hs.285354.1.15_PRE"
chr14	ucsc_hg19	exon	65472819	65550461	.	-	.	gene_id "4149_-_Hs.285354.1.15_POST"; length 1954.0
chr8	ucsc_hg19	exon	564746	566581	.	-	.	length 1836.0; gene_id "157697_-_Hs.535044.1.1_PRE"
chr8	ucsc_hg19	exon	564737	564745	.	-	.	gene_id "157697_-_Hs.535044.1.1_POST"; length 9.0
chrX	ucsc_hg19	exon	153706114	153706397	.	-	.	length 284.0; gene_id "8270_-_Hs.444619.1.1_PRE"
chrX	ucsc_hg19	exon	153706108	153706113	.	-	.	length 6.0; gene_id "8270_-_Hs.444619.1.1_POST"
chr18	ucsc_hg19	exon	48325702	48325760	.	-	.	gene_id "83876_-_Hs.131072.1.5_PRE"; length 59.0
chr18	ucsc_hg19	exon	48321490	48325701	.	-	.	length 4212.0; gene_id "83876_-_Hs.131072.1.5_POST"
chr15	ucsc_hg19	exon	48594947	48596271	.	+	.	length 1325.0; gene_id "6557_+_Hs.123116.1.25_PRE"
chr15	ucsc_hg19	exon	48596272	48596275	.	+	.	length 4.0; gene_id "6557_+_Hs.123116.1.25_POST"
chr12	ucsc_hg19	exon	133345647	133349880	.	-	.	gene_id "2802_-_Hs.507333.1.2_PRE"; length 4234.0
chr12	ucsc_hg19	exon	133345495	133345646	.	-	.	gene_id "2802_-_Hs.507333.1.2_POST"; length 152.0
chr11	ucsc_hg19	exon	47491918	47493654	.	-	.	gene_id "10658_-_Hs.530727.1.14_PRE"; length 1737.0
chr11	ucsc_hg19	exon	47487489	47491917	.	-	.	gene_id "10658_-_Hs.530727.1.14_POST"; length 4429.0
chr7	ucsc_hg19	exon	148112509	148112955	.	+	.	length 447.0; gene_id "26047_+_Hs.446192.1.22_PRE"
chr7	ucsc_hg19	exon	148112956	148118088	.	+	.	length 5133.0; gene_id "26047_+_Hs.446192.1.22_POST"
chr9	ucsc_hg19	exon	27948441	27950704	.	-	.	gene_id "158038_-_Hs.145642.1.1_PRE"; length 2264.0
chr9	ucsc_hg19	exon	27948084	27948440	.	-	.	length 357.0; gene_id "158038_-_Hs.145642.1.1_POST"
chr16	ucsc_hg19	exon	84212364	84213457	.	-	.	length 1094.0; gene_id "9013_-_Hs.310164.1.17_PRE"
chr16	ucsc_hg19	exon	84211453	84212363	.	-	.	gene_id "9013_-_Hs.310164.1.17_POST"; length 911.0
chr1	ucsc_hg19	exon	156851249	156851641	.	+	.	gene_id "4914_+_Hs.406293.1.11_PRE"; length 393.0
chr1	ucsc_hg19	exon	156851642	156851642	.	+	.	gene_id "4914_+_Hs.406293.1.11_POST"; length 1.0
chr3	ucsc_hg19	exon	139076436	139076800	.	-	.	length 365.0; gene_id "9276_-_Hs.75724.1.8_PRE"
chr3	ucsc_hg19	exon	139076433	139076435	.	-	.	length 3.0; gene_id "9276_-_Hs.75724.1.8_POST"
chr11	ucsc_hg19	exon	64034825	64035395	.	+	.	gene_id "5331_+_Hs.523761.1.39_PRE"; length 571.0
chr11	ucsc_hg19	exon	64035396	64036924	.	+	.	gene_id "5331_+_Hs.523761.1.39_POST"; length 1529.0
chr15	ucsc_hg19	exon	75663641	75664550	.	-	.	length 910.0; gene_id "25942_-_Hs.513039.1.5_PRE"
chr15	ucsc_hg19	exon	75661720	75663640	.	-	.	gene_id "25942_-_Hs.513039.1.5_POST"; length 1921.0
chr19	ucsc_hg19	exon	20307773	20310601	.	+	.	length 2829.0; gene_id "90649_+_Hs.515691.1.5_PRE"
chr19	ucsc_hg19	exon	20310602	20311299	.	+	.	length 698.0; gene_id "90649_+_Hs.515691.1.5_POST"
chr17	ucsc_hg19	exon	1398902	1399173	.	-	.	gene_id "51763_-_Hs.178347.1.11_PRE"; length 272.0
chr17	ucsc_hg19	exon	1397871	1398901	.	-	.	length 1031.0; gene_id "51763_-_Hs.178347.1.11_POST"
chr12	ucsc_hg19	exon	53804711	53806946	.	+	.	length 2236.0; gene_id "6667_+_Hs.524461.1.15_PRE"
chr12	ucsc_hg19	exon	53806947	53810226	.	+	.	length 3280.0; gene_id "6667_+_Hs.524461.1.15_POST"
chr3	ucsc_hg19	exon	121382956	121383461	.	-	.	gene_id "2804_-_Hs.213389.1.4_PRE"; length 506.0
chr3	ucsc_hg19	exon	121382046	121382955	.	-	.	gene_id "2804_-_Hs.213389.1.4_POST"; length 910.0
chr11	ucsc_hg19	exon	60980025	60980337	.	+	.	gene_id "643834_+_Hs.432854.1.18_PRE"; length 313.0
chr11	ucsc_hg19	exon	60980338	60980350	.	+	.	gene_id "643834_+_Hs.432854.1.18_POST"; length 13.0
chr5	ucsc_hg19	exon	128368799	128368989	.	+	.	length 191.0; gene_id "28965_+_Hs.49765.1.13_PRE"
chr5	ucsc_hg19	exon	128368990	128369335	.	+	.	length 346.0; gene_id "28965_+_Hs.49765.1.13_POST"
chr22	ucsc_hg19	exon	39079772	39079909	.	+	.	gene_id "56993_+_Hs.534473.1.5_PRE"; length 138.0
chr22	ucsc_hg19	exon	39079910	39080766	.	+	.	length 857.0; gene_id "56993_+_Hs.534473.1.5_POST"
chr4	ucsc_hg19	exon	184431435	184432248	.	+	.	length 814.0; gene_id "3622_+_Hs.107153.1.11_PRE"
chr4	ucsc_hg19	exon	184432249	184433581	.	+	.	gene_id "3622_+_Hs.107153.1.11_POST"; length 1333.0
chr12	ucsc_hg19	exon	104160064	104160489	.	+	.	gene_id "55576_+_Hs.408249.1.15_PRE"; length 426.0
chr12	ucsc_hg19	exon	104160490	104160502	.	+	.	gene_id "55576_+_Hs.408249.1.15_POST"; length 13.0
chr15	ucsc_hg19	exon	39893006	39893127	.	-	.	length 122.0; gene_id "161835_-_Hs.129598.1.3_PRE"
chr15	ucsc_hg19	exon	39892232	39893005	.	-	.	length 774.0; gene_id "161835_-_Hs.129598.1.3_POST"
chr20	ucsc_hg19	exon	18295713	18297635	.	+	.	length 1923.0; gene_id "7692_+_Hs.472221.1.13_PRE"
chr20	ucsc_hg19	exon	18297636	18297640	.	+	.	length 5.0; gene_id "7692_+_Hs.472221.1.13_POST"
chr14	ucsc_hg19	exon	24845500	24847259	.	+	.	gene_id "4776_+_Hs.77810.1.38_PRE"; length 1760.0
chr14	ucsc_hg19	exon	24847260	24848811	.	+	.	length 1552.0; gene_id "4776_+_Hs.77810.1.38_POST"
chr17	ucsc_hg19	exon	39657237	39657614	.	-	.	length 378.0; gene_id "3860_-_Hs.463032.1.3_PRE"
chr17	ucsc_hg19	exon	39657233	39657236	.	-	.	gene_id "3860_-_Hs.463032.1.3_POST"; length 4.0
chr1	ucsc_hg19	exon	54692596	54692833	.	-	.	length 238.0; gene_id "23648_-_Hs.175551.1.8_PRE"
chr1	ucsc_hg19	exon	54691104	54692595	.	-	.	length 1492.0; gene_id "23648_-_Hs.175551.1.8_POST"
chr22	ucsc_hg19	exon	19166990	19167482	.	-	.	gene_id "8218_-_Hs.368266.1.1_PRE"; length 493.0
chr22	ucsc_hg19	exon	19166987	19166989	.	-	.	gene_id "8218_-_Hs.368266.1.1_POST"; length 3.0
chr6	ucsc_hg19	exon	31083360	31085306	.	-	.	gene_id "1041_-_Hs.310958.1.2_PRE"; length 1947.0
chr6	ucsc_hg19	exon	31082865	31083359	.	-	.	gene_id "1041_-_Hs.310958.1.2_POST"; length 495.0
chr19	ucsc_hg19	exon	17339612	17340024	.	+	.	length 413.0; gene_id "79629_+_Hs.422676.1.12_PRE"
chr19	ucsc_hg19	exon	17340025	17340028	.	+	.	gene_id "79629_+_Hs.422676.1.12_POST"; length 4.0
chr14	ucsc_hg19	exon	77245289	77245557	.	+	.	gene_id "22846_+_Hs.525479.1.8_PRE"; length 269.0
chr14	ucsc_hg19	exon	77245558	77249363	.	+	.	gene_id "22846_+_Hs.525479.1.8_POST"; length 3806.0
chr1	ucsc_hg19	exon	154965189	154965585	.	+	.	length 397.0; gene_id "80308_+_Hs.118666.1.21_PRE"
chr1	ucsc_hg19	exon	154965586	154965587	.	+	.	gene_id "80308_+_Hs.118666.1.21_POST"; length 2.0
chr14	ucsc_hg19	exon	50359974	50361485	.	+	.	length 1512.0; gene_id "382_+_Hs.525330.1.12_PRE"
chr14	ucsc_hg19	exon	50361486	50363772	.	+	.	gene_id "382_+_Hs.525330.1.12_POST"; length 2287.0
chr16	ucsc_hg19	exon	2902732	2903330	.	-	.	length 599.0; gene_id "64063_-_Hs.459709.1.1_PRE"
chr16	ucsc_hg19	exon	2902728	2902731	.	-	.	length 4.0; gene_id "64063_-_Hs.459709.1.1_POST"
chr4	ucsc_hg19	exon	176554599	176556208	.	-	.	gene_id "2823_-_Hs.75819.1.2_PRE"; length 1610.0
chr4	ucsc_hg19	exon	176554088	176554598	.	-	.	length 511.0; gene_id "2823_-_Hs.75819.1.2_POST"
chr6	ucsc_hg19	exon	82456014	82460188	.	-	.	length 4175.0; gene_id "55603_-_Hs.10784.1.2_PRE"
chr6	ucsc_hg19	exon	82455447	82456013	.	-	.	length 567.0; gene_id "55603_-_Hs.10784.1.2_POST"
chr17	ucsc_hg19	exon	6588042	6589657	.	-	.	gene_id "284111_-_Hs.399496.1.1_PRE"; length 1616.0
chr17	ucsc_hg19	exon	6588032	6588041	.	-	.	gene_id "284111_-_Hs.399496.1.1_POST"; length 10.0
chr8	ucsc_hg19	exon	24262805	24263525	.	+	.	gene_id "27299_+_Hs.521459.1.21_PRE"; length 721.0
chr8	ucsc_hg19	exon	24263526	24263526	.	+	.	gene_id "27299_+_Hs.521459.1.21_POST"; length 1.0
chr21	ucsc_hg19	exon	42647298	42647781	.	+	.	length 484.0; gene_id "25825_+_Hs.529408.1.18_PRE"
chr21	ucsc_hg19	exon	42647782	42654461	.	+	.	length 6680.0; gene_id "25825_+_Hs.529408.1.18_POST"
chr17	ucsc_hg19	exon	8172272	8172754	.	+	.	gene_id "5198_+_Hs.88139.1.41_PRE"; length 483.0
chr17	ucsc_hg19	exon	8172755	8173809	.	+	.	length 1055.0; gene_id "5198_+_Hs.88139.1.41_POST"
chr21	ucsc_hg19	exon	42837936	42838080	.	-	.	length 145.0; gene_id "7113_-_Hs.439309.1.10_PRE"
chr21	ucsc_hg19	exon	42836478	42837935	.	-	.	gene_id "7113_-_Hs.439309.1.10_POST"; length 1458.0
chr1	ucsc_hg19	exon	1270717	1271895	.	-	.	gene_id "1855_-_Hs.74375.1.2_PRE"; length 1179.0
chr1	ucsc_hg19	exon	1270658	1270716	.	-	.	gene_id "1855_-_Hs.74375.1.2_POST"; length 59.0
chr16	ucsc_hg19	exon	68331137	68332915	.	+	.	length 1779.0; gene_id "9057_+_Hs.351571.1.28_PRE"
chr16	ucsc_hg19	exon	68332916	68335726	.	+	.	length 2811.0; gene_id "9057_+_Hs.351571.1.28_POST"
chr7	ucsc_hg19	exon	156762223	156762518	.	+	.	gene_id "64434_+_Hs.552601.1.23_PRE"; length 296.0
chr7	ucsc_hg19	exon	156762519	156765876	.	+	.	gene_id "64434_+_Hs.552601.1.23_POST"; length 3358.0
chrX	ucsc_hg19	exon	57017266	57021382	.	-	.	length 4117.0; gene_id "169981_-_Hs.522672.1.8_PRE"
chrX	ucsc_hg19	exon	57017264	57017265	.	-	.	gene_id "169981_-_Hs.522672.1.8_POST"; length 2.0
chr16	ucsc_hg19	exon	772309	772581	.	+	.	length 273.0; gene_id "65990_+_Hs.166244.1.10_PRE"
chr16	ucsc_hg19	exon	772582	772590	.	+	.	length 9.0; gene_id "65990_+_Hs.166244.1.10_POST"
chr6	ucsc_hg19	exon	10671657	10671831	.	-	.	gene_id "347744_-_Hs.61389.1.2_PRE"; length 175.0
chr6	ucsc_hg19	exon	10671651	10671656	.	-	.	length 6.0; gene_id "347744_-_Hs.61389.1.2_POST"
chrX	ucsc_hg19	exon	102318156	102318207	.	-	.	length 52.0; gene_id "55859_-_Hs.334370.1.8_PRE"
chrX	ucsc_hg19	exon	102317581	102318155	.	-	.	length 575.0; gene_id "55859_-_Hs.334370.1.8_POST"
chr7	ucsc_hg19	exon	99302663	99303218	.	-	.	gene_id "1551_-_Hs.111944.1.5_PRE"; length 556.0
chr7	ucsc_hg19	exon	99302660	99302662	.	-	.	gene_id "1551_-_Hs.111944.1.5_POST"; length 3.0
chr13	ucsc_hg19	exon	31231611	31233685	.	+	.	gene_id "10208_+_Hs.533831.1.19_PRE"; length 2075.0
chr13	ucsc_hg19	exon	31233686	31233686	.	+	.	gene_id "10208_+_Hs.533831.1.19_POST"; length 1.0
chr5	ucsc_hg19	exon	65118609	65118970	.	+	.	length 362.0; gene_id "57486_+_Hs.247460.1.24_PRE"
chr5	ucsc_hg19	exon	65118971	65125111	.	+	.	length 6141.0; gene_id "57486_+_Hs.247460.1.24_POST"
chr12	ucsc_hg19	exon	69783927	69784573	.	+	.	gene_id "8089_+_Hs.4029.1.18_PRE"; length 647.0
chr12	ucsc_hg19	exon	69784574	69784650	.	+	.	length 77.0; gene_id "8089_+_Hs.4029.1.18_POST"
chr8	ucsc_hg19	exon	41789403	41792385	.	-	.	length 2983.0; gene_id "7994_-_Hs.491577.1.2_PRE"
chr8	ucsc_hg19	exon	41786997	41789402	.	-	.	gene_id "7994_-_Hs.491577.1.2_POST"; length 2406.0
chr1	ucsc_hg19	exon	171673090	171673674	.	-	.	gene_id "8674_-_Hs.6651.1.4_PRE"; length 585.0
chr1	ucsc_hg19	exon	171669296	171673089	.	-	.	gene_id "8674_-_Hs.6651.1.4_POST"; length 3794.0
chr17	ucsc_hg19	exon	14248345	14252719	.	+	.	length 4375.0; gene_id "9953_+_Hs.48384.1.3_PRE"
chr17	ucsc_hg19	exon	14252720	14252721	.	+	.	length 2.0; gene_id "9953_+_Hs.48384.1.3_POST"
chr10	ucsc_hg19	exon	1228981	1229309	.	-	.	length 329.0; gene_id "105_-_Hs.369716.1.3_PRE"
chr10	ucsc_hg19	exon	1223253	1228980	.	-	.	length 5728.0; gene_id "105_-_Hs.369716.1.3_POST"
chr22	ucsc_hg19	exon	50885240	50885669	.	-	.	gene_id "6305_-_Hs.280202.1.3_PRE"; length 430.0
chr22	ucsc_hg19	exon	50883431	50885239	.	-	.	length 1809.0; gene_id "6305_-_Hs.280202.1.3_POST"
chr3	ucsc_hg19	exon	122290525	122290726	.	+	.	length 202.0; gene_id "151636_+_Hs.518201.1.12_PRE"
chr3	ucsc_hg19	exon	122290727	122294049	.	+	.	gene_id "151636_+_Hs.518201.1.12_POST"; length 3323.0
chr15	ucsc_hg19	exon	90286523	90286867	.	+	.	length 345.0; gene_id "56964_+_Hs.177557.1.7_PRE"
chr15	ucsc_hg19	exon	90286868	90286869	.	+	.	length 2.0; gene_id "56964_+_Hs.177557.1.7_POST"
chr16	ucsc_hg19	exon	30408651	30410717	.	+	.	gene_id "197407_+_Hs.513501.1.10_PRE"; length 2067.0
chr16	ucsc_hg19	exon	30410718	30411429	.	+	.	gene_id "197407_+_Hs.513501.1.10_POST"; length 712.0
chr10	ucsc_hg19	exon	5498551	5499137	.	+	.	gene_id "10276_+_Hs.25155.1.30_PRE"; length 587.0
chr10	ucsc_hg19	exon	5499138	5501019	.	+	.	gene_id "10276_+_Hs.25155.1.30_POST"; length 1882.0
chr16	ucsc_hg19	exon	81411020	81411548	.	+	.	length 529.0; gene_id "8139_+_Hs.112569.1.6_PRE"
chr16	ucsc_hg19	exon	81411549	81413803	.	+	.	gene_id "8139_+_Hs.112569.1.6_POST"; length 2255.0
chr19	ucsc_hg19	exon	681650	682046	.	+	.	gene_id "10272_+_Hs.529038.1.10_PRE"; length 397.0
chr19	ucsc_hg19	exon	682047	683392	.	+	.	gene_id "10272_+_Hs.529038.1.10_POST"; length 1346.0
chr17	ucsc_hg19	exon	1657416	1658558	.	+	.	length 1143.0; gene_id "5345_+_Hs.159509.1.21_PRE"
chr17	ucsc_hg19	exon	1658559	1658559	.	+	.	gene_id "5345_+_Hs.159509.1.21_POST"; length 1.0
chr11	ucsc_hg19	exon	67273980	67274483	.	-	.	length 504.0; gene_id "10263_-_Hs.523835.1.2_PRE"
chr11	ucsc_hg19	exon	67273961	67273979	.	-	.	gene_id "10263_-_Hs.523835.1.2_POST"; length 19.0
chr17	ucsc_hg19	exon	45884738	45885765	.	-	.	length 1028.0; gene_id "114881_-_Hs.463320.1.1_PRE"
chr17	ucsc_hg19	exon	45884733	45884737	.	-	.	length 5.0; gene_id "114881_-_Hs.463320.1.1_POST"
chr13	ucsc_hg19	exon	73333332	73334016	.	-	.	gene_id "22894_-_Hs.531029.1.6_PRE"; length 685.0
chr13	ucsc_hg19	exon	73329540	73333331	.	-	.	length 3792.0; gene_id "22894_-_Hs.531029.1.6_POST"
chr12	ucsc_hg19	exon	109040953	109041298	.	-	.	length 346.0; gene_id "23603_-_Hs.330384.1.9_PRE"
chr12	ucsc_hg19	exon	109038885	109040952	.	-	.	length 2068.0; gene_id "23603_-_Hs.330384.1.9_POST"
chr19	ucsc_hg19	exon	4236933	4237363	.	+	.	gene_id "10148_+_Hs.501452.1.12_PRE"; length 431.0
chr19	ucsc_hg19	exon	4237364	4237524	.	+	.	gene_id "10148_+_Hs.501452.1.12_POST"; length 161.0
chr22	ucsc_hg19	exon	26118256	26118635	.	+	.	gene_id "157_+_Hs.517493.1.23_PRE"; length 380.0
chr22	ucsc_hg19	exon	26118636	26125258	.	+	.	gene_id "157_+_Hs.517493.1.23_POST"; length 6623.0
chr12	ucsc_hg19	exon	15094960	15095655	.	-	.	length 696.0; gene_id "397_-_Hs.504877.1.1_PRE"
chr12	ucsc_hg19	exon	15094950	15094959	.	-	.	length 10.0; gene_id "397_-_Hs.504877.1.1_POST"
chr13	ucsc_hg19	exon	103436634	103436862	.	-	.	gene_id "79070_-_Hs.408629.1.1_PRE"; length 229.0
chr13	ucsc_hg19	exon	103436631	103436633	.	-	.	length 3.0; gene_id "79070_-_Hs.408629.1.1_POST"
chr6	ucsc_hg19	exon	158093756	158094974	.	+	.	length 1219.0; gene_id "79683_+_Hs.187459.1.14_PRE"
chr6	ucsc_hg19	exon	158094975	158094977	.	+	.	gene_id "79683_+_Hs.187459.1.14_POST"; length 3.0
chr3	ucsc_hg19	exon	51428699	51431580	.	+	.	gene_id "29890_+_Hs.476291.1.1_PRE"; length 2882.0
chr3	ucsc_hg19	exon	51431581	51435336	.	+	.	gene_id "29890_+_Hs.476291.1.1_POST"; length 3756.0
chr6	ucsc_hg19	exon	74304049	74304937	.	-	.	length 889.0; gene_id "26503_-_Hs.485760.1.3_PRE"
chr6	ucsc_hg19	exon	74303102	74304048	.	-	.	length 947.0; gene_id "26503_-_Hs.485760.1.3_POST"
chr7	ucsc_hg19	exon	64291829	64294054	.	+	.	gene_id "7697_+_Hs.530045.1.11_PRE"; length 2226.0
chr7	ucsc_hg19	exon	64294055	64294059	.	+	.	gene_id "7697_+_Hs.530045.1.11_POST"; length 5.0
chr12	ucsc_hg19	exon	110478984	110480264	.	-	.	length 1281.0; gene_id "400073_-_Hs.44817.1.4_PRE"
chr12	ucsc_hg19	exon	110478982	110478983	.	-	.	gene_id "400073_-_Hs.44817.1.4_POST"; length 2.0
chr5	ucsc_hg19	exon	159775999	159776788	.	-	.	length 790.0; gene_id "114898_-_Hs.110062.1.2_PRE"
chr5	ucsc_hg19	exon	159774775	159775998	.	-	.	length 1224.0; gene_id "114898_-_Hs.110062.1.2_POST"
chr18	ucsc_hg19	exon	47116871	47118577	.	+	.	gene_id "9388_+_Hs.465102.1.23_PRE"; length 1707.0
chr18	ucsc_hg19	exon	47118578	47119278	.	+	.	length 701.0; gene_id "9388_+_Hs.465102.1.23_POST"
chr14	ucsc_hg19	exon	65398856	65399025	.	+	.	length 170.0; gene_id "91612_+_Hs.325531.1.7_PRE"
chr14	ucsc_hg19	exon	65399026	65402084	.	+	.	length 3059.0; gene_id "91612_+_Hs.325531.1.7_POST"
chr10	ucsc_hg19	exon	103921868	103922355	.	+	.	gene_id "9221_+_Hs.523238.1.26_PRE"; length 488.0
chr10	ucsc_hg19	exon	103922356	103923628	.	+	.	gene_id "9221_+_Hs.523238.1.26_POST"; length 1273.0
chr9	ucsc_hg19	exon	17795542	17797119	.	+	.	gene_id "6456_+_Hs.75149.1.15_PRE"; length 1578.0
chr9	ucsc_hg19	exon	17797120	17797126	.	+	.	gene_id "6456_+_Hs.75149.1.15_POST"; length 7.0
chr11	ucsc_hg19	exon	134245849	134246213	.	+	.	length 365.0; gene_id "89944_+_Hs.436178.1.26_PRE"
chr11	ucsc_hg19	exon	134246214	134246218	.	+	.	length 5.0; gene_id "89944_+_Hs.436178.1.26_POST"
chr2	ucsc_hg19	exon	241826079	241826579	.	-	.	gene_id "79919_-_Hs.193745.1.2_PRE"; length 501.0
chr2	ucsc_hg19	exon	241825465	241826078	.	-	.	length 614.0; gene_id "79919_-_Hs.193745.1.2_POST"
chr14	ucsc_hg19	exon	74350804	74351265	.	+	.	length 462.0; gene_id "145482_+_Hs.98365.1.15_PRE"
chr14	ucsc_hg19	exon	74351266	74352168	.	+	.	gene_id "145482_+_Hs.98365.1.15_POST"; length 903.0
chr22	ucsc_hg19	exon	38610427	38612511	.	+	.	gene_id "23764_+_Hs.517617.1.11_PRE"; length 2085.0
chr22	ucsc_hg19	exon	38612512	38612517	.	+	.	gene_id "23764_+_Hs.517617.1.11_POST"; length 6.0
chr3	ucsc_hg19	exon	166958426	166958707	.	-	.	length 282.0; gene_id "79740_-_Hs.478143.1.2_PRE"
chr3	ucsc_hg19	exon	166958077	166958425	.	-	.	length 349.0; gene_id "79740_-_Hs.478143.1.2_POST"
chr1	ucsc_hg19	exon	67878769	67878946	.	-	.	length 178.0; gene_id "26135_-_Hs.530412.1.17_PRE"
chr1	ucsc_hg19	exon	67873493	67878768	.	-	.	length 5276.0; gene_id "26135_-_Hs.530412.1.17_POST"
chr19	ucsc_hg19	exon	47123732	47124929	.	-	.	gene_id "5739_-_Hs.458324.1.1_PRE"; length 1198.0
chr19	ucsc_hg19	exon	47123725	47123731	.	-	.	length 7.0; gene_id "5739_-_Hs.458324.1.1_POST"
chr19	ucsc_hg19	exon	3534793	3535004	.	+	.	length 212.0; gene_id "51343_+_Hs.413133.1.26_PRE"
chr19	ucsc_hg19	exon	3535005	3536755	.	+	.	gene_id "51343_+_Hs.413133.1.26_POST"; length 1751.0
chr3	ucsc_hg19	exon	50378544	50378916	.	-	.	length 373.0; gene_id "51364_-_Hs.526735.1.1_PRE"
chr3	ucsc_hg19	exon	50378537	50378543	.	-	.	length 7.0; gene_id "51364_-_Hs.526735.1.1_POST"
chr15	ucsc_hg19	exon	70342140	70342543	.	-	.	gene_id "7090_-_Hs.287362.1.7_PRE"; length 404.0
chr15	ucsc_hg19	exon	70340130	70342139	.	-	.	gene_id "7090_-_Hs.287362.1.7_POST"; length 2010.0
chr3	ucsc_hg19	exon	119243161	119244596	.	-	.	gene_id "941_-_Hs.838.1.1_PRE"; length 1436.0
chr3	ucsc_hg19	exon	119243140	119243160	.	-	.	gene_id "941_-_Hs.838.1.1_POST"; length 21.0
chr17	ucsc_hg19	exon	46684598	46685457	.	-	.	length 860.0; gene_id "3217_-_Hs.436181.1.2_PRE"
chr17	ucsc_hg19	exon	46684595	46684597	.	-	.	gene_id "3217_-_Hs.436181.1.2_POST"; length 3.0
chr5	ucsc_hg19	exon	92929268	92929835	.	+	.	gene_id "7025_+_Hs.519445.1.18_PRE"; length 568.0
chr5	ucsc_hg19	exon	92929836	92930315	.	+	.	gene_id "7025_+_Hs.519445.1.18_POST"; length 480.0
chr12	ucsc_hg19	exon	50747427	50750031	.	-	.	length 2605.0; gene_id "121006_-_Hs.133187.1.1_PRE"
chr12	ucsc_hg19	exon	50721095	50747426	.	-	.	gene_id "121006_-_Hs.133187.1.1_POST"; length 3939.0
chr2	ucsc_hg19	exon	242168633	242169102	.	-	.	length 470.0; gene_id "3069_-_Hs.471851.1.9_PRE"
chr2	ucsc_hg19	exon	242166682	242168632	.	-	.	gene_id "3069_-_Hs.471851.1.9_POST"; length 1951.0
chr8	ucsc_hg19	exon	59359948	59364056	.	+	.	length 4109.0; gene_id "137886_+_Hs.155572.1.10_PRE"
chr8	ucsc_hg19	exon	59364057	59364060	.	+	.	length 4.0; gene_id "137886_+_Hs.155572.1.10_POST"
chr1	ucsc_hg19	exon	169890471	169890922	.	-	.	gene_id "22920_-_Hs.433442.1.1_PRE"; length 452.0
chr1	ucsc_hg19	exon	169890470	169890470	.	-	.	length 1.0; gene_id "22920_-_Hs.433442.1.1_POST"
chr3	ucsc_hg19	exon	133547320	133547696	.	-	.	length 377.0; gene_id "51560_-_Hs.12152.1.5_PRE"
chr3	ucsc_hg19	exon	133543080	133547319	.	-	.	length 4240.0; gene_id "51560_-_Hs.12152.1.5_POST"
chr10	ucsc_hg19	exon	97625934	97626454	.	+	.	gene_id "953_+_Hs.550467.1.22_PRE"; length 521.0
chr10	ucsc_hg19	exon	97626455	97637023	.	+	.	gene_id "953_+_Hs.550467.1.22_POST"; length 10569.0
chr10	ucsc_hg19	exon	135236023	135237201	.	-	.	gene_id "503542_-_Hs.501578.2.39_PRE"; length 1179.0
chr10	ucsc_hg19	exon	135234170	135236022	.	-	.	gene_id "503542_-_Hs.501578.2.39_POST"; length 1853.0
chr2	ucsc_hg19	exon	96936849	96937295	.	+	.	length 447.0; gene_id "9391_+_Hs.12109.1.19_PRE"
chr2	ucsc_hg19	exon	96937296	96939900	.	+	.	length 2605.0; gene_id "9391_+_Hs.12109.1.19_POST"
chr22	ucsc_hg19	exon	39909522	39911775	.	+	.	gene_id "54471_+_Hs.148677.1.23_PRE"; length 2254.0
chr22	ucsc_hg19	exon	39911776	39914139	.	+	.	length 2364.0; gene_id "54471_+_Hs.148677.1.23_POST"
chr5	ucsc_hg19	exon	102364591	102365211	.	+	.	length 621.0; gene_id "5066_+_Hs.369430.1.59_PRE"
chr5	ucsc_hg19	exon	102365212	102366808	.	+	.	gene_id "5066_+_Hs.369430.1.59_POST"; length 1597.0
chr15	ucsc_hg19	exon	42433402	42434402	.	-	.	gene_id "255189_-_Hs.231873.1.1_PRE"; length 1001.0
chr15	ucsc_hg19	exon	42433332	42433401	.	-	.	gene_id "255189_-_Hs.231873.1.1_POST"; length 70.0
chr1	ucsc_hg19	exon	249144207	249144715	.	-	.	length 509.0; gene_id "55657_-_Hs.377705.1.1_PRE"
chr1	ucsc_hg19	exon	249144203	249144206	.	-	.	length 4.0; gene_id "55657_-_Hs.377705.1.1_POST"
chr9	ucsc_hg19	exon	94485110	94487389	.	-	.	gene_id "4920_-_Hs.98255.1.3_PRE"; length 2280.0
chr9	ucsc_hg19	exon	94484878	94485109	.	-	.	gene_id "4920_-_Hs.98255.1.3_POST"; length 232.0
chr20	ucsc_hg19	exon	43805011	43805183	.	+	.	length 173.0; gene_id "5266_+_Hs.112341.1.3_PRE"
chr20	ucsc_hg19	exon	43805184	43805185	.	+	.	gene_id "5266_+_Hs.112341.1.3_POST"; length 2.0
chrX	ucsc_hg19	exon	12994896	12995341	.	+	.	length 446.0; gene_id "7114_+_Hs.522584.1.3_PRE"
chrX	ucsc_hg19	exon	12995342	12995346	.	+	.	length 5.0; gene_id "7114_+_Hs.522584.1.3_POST"
chr20	ucsc_hg19	exon	36841185	36842145	.	-	.	gene_id "85449_-_Hs.472690.1.3_PRE"; length 961.0
chr20	ucsc_hg19	exon	36838907	36841184	.	-	.	length 2278.0; gene_id "85449_-_Hs.472690.1.3_POST"
chr16	ucsc_hg19	exon	57397416	57400101	.	+	.	length 2686.0; gene_id "6367_+_Hs.534347.1.8_PRE"
chr16	ucsc_hg19	exon	57400102	57400102	.	+	.	length 1.0; gene_id "6367_+_Hs.534347.1.8_POST"
chr1	ucsc_hg19	exon	151732123	151732657	.	-	.	gene_id "65005_-_Hs.288936.1.1_PRE"; length 535.0
chr1	ucsc_hg19	exon	151732119	151732122	.	-	.	gene_id "65005_-_Hs.288936.1.1_POST"; length 4.0
chr1	ucsc_hg19	exon	145522514	145523728	.	+	.	gene_id "8799_+_Hs.504284.1.11_PRE"; length 1215.0
chr1	ucsc_hg19	exon	145523729	145523732	.	+	.	gene_id "8799_+_Hs.504284.1.11_POST"; length 4.0
chr11	ucsc_hg19	exon	60704628	60704845	.	-	.	length 218.0; gene_id "51296_-_Hs.118552.1.39_PRE"
chr11	ucsc_hg19	exon	60704555	60704627	.	-	.	length 73.0; gene_id "51296_-_Hs.118552.1.39_POST"
chrX	ucsc_hg19	exon	40510762	40511131	.	-	.	gene_id "9282_-_Hs.407604.1.7_PRE"; length 370.0
chrX	ucsc_hg19	exon	40508795	40510761	.	-	.	length 1967.0; gene_id "9282_-_Hs.407604.1.7_POST"
chrX	ucsc_hg19	exon	21659651	21660848	.	+	.	length 1198.0; gene_id "22866_+_Hs.546344.1.13_PRE"
chrX	ucsc_hg19	exon	21660849	21672813	.	+	.	gene_id "22866_+_Hs.546344.1.13_POST"; length 2719.0
chr3	ucsc_hg19	exon	154898149	154898523	.	+	.	gene_id "4311_+_Hs.307734.1.33_PRE"; length 375.0
chr3	ucsc_hg19	exon	154898524	154901518	.	+	.	gene_id "4311_+_Hs.307734.1.33_POST"; length 2995.0
chr2	ucsc_hg19	exon	175664709	175665015	.	-	.	length 307.0; gene_id "1123_-_Hs.380138.1.8_PRE"
chr2	ucsc_hg19	exon	175664042	175664708	.	-	.	length 667.0; gene_id "1123_-_Hs.380138.1.8_POST"
chr1	ucsc_hg19	exon	145764597	145765225	.	-	.	length 629.0; gene_id "653519_-_Hs.504320.1.3_PRE"
chr1	ucsc_hg19	exon	145764595	145764596	.	-	.	length 2.0; gene_id "653519_-_Hs.504320.1.3_POST"
chr9	ucsc_hg19	exon	138825072	138825361	.	-	.	gene_id "10422_-_Hs.9194.1.5_PRE"; length 290.0
chr9	ucsc_hg19	exon	138824815	138825071	.	-	.	length 257.0; gene_id "10422_-_Hs.9194.1.5_POST"
chr16	ucsc_hg19	exon	19509242	19509540	.	+	.	length 299.0; gene_id "79838_+_Hs.115838.1.31_PRE"
chr16	ucsc_hg19	exon	19509541	19510434	.	+	.	gene_id "79838_+_Hs.115838.1.31_POST"; length 894.0
chr4	ucsc_hg19	exon	153547976	153549713	.	-	.	length 1738.0; gene_id "201799_-_Hs.518900.1.3_PRE"
chr4	ucsc_hg19	exon	153547266	153547975	.	-	.	length 710.0; gene_id "201799_-_Hs.518900.1.3_POST"
chr15	ucsc_hg19	exon	41148968	41149850	.	+	.	gene_id "6692_+_Hs.233950.1.37_PRE"; length 883.0
chr15	ucsc_hg19	exon	41149851	41149853	.	+	.	gene_id "6692_+_Hs.233950.1.37_POST"; length 3.0
chr2	ucsc_hg19	exon	202565278	202566612	.	-	.	gene_id "57679_-_Hs.471096.1.2_PRE"; length 1335.0
chr2	ucsc_hg19	exon	202564986	202565277	.	-	.	gene_id "57679_-_Hs.471096.1.2_POST"; length 292.0
chr19	ucsc_hg19	exon	58384852	58386594	.	-	.	length 1743.0; gene_id "730051_-_Hs.288995.1.18_PRE"
chr19	ucsc_hg19	exon	58380747	58384851	.	-	.	gene_id "730051_-_Hs.288995.1.18_POST"; length 4105.0
chrX	ucsc_hg19	exon	106171281	106174088	.	+	.	gene_id "9075_+_Hs.522746.1.4_PRE"; length 2808.0
chrX	ucsc_hg19	exon	106174089	106174091	.	+	.	gene_id "9075_+_Hs.522746.1.4_POST"; length 3.0
chr1	ucsc_hg19	exon	235824341	235826378	.	-	.	length 2038.0; gene_id "1130_-_Hs.532411.1.1_PRE"
chr1	ucsc_hg19	exon	235824331	235824340	.	-	.	gene_id "1130_-_Hs.532411.1.1_POST"; length 10.0
chr1	ucsc_hg19	exon	62672191	62672294	.	+	.	length 104.0; gene_id "54596_+_Hs.135693.1.1_PRE"
chr1	ucsc_hg19	exon	62672295	62678001	.	+	.	gene_id "54596_+_Hs.135693.1.1_POST"; length 3561.0
chr9	ucsc_hg19	exon	131095753	131096347	.	+	.	length 595.0; gene_id "51117_+_Hs.549157.1.23_PRE"
chr9	ucsc_hg19	exon	131096348	131096351	.	+	.	length 4.0; gene_id "51117_+_Hs.549157.1.23_POST"
chr20	ucsc_hg19	exon	23064140	23064611	.	-	.	gene_id "22918_-_Hs.97199.1.9_PRE"; length 472.0
chr20	ucsc_hg19	exon	23059993	23064139	.	-	.	length 4147.0; gene_id "22918_-_Hs.97199.1.9_POST"
chr1	ucsc_hg19	exon	27272621	27272885	.	+	.	length 265.0; gene_id "10726_+_Hs.263812.1.15_PRE"
chr1	ucsc_hg19	exon	27272886	27273362	.	+	.	length 477.0; gene_id "10726_+_Hs.263812.1.15_POST"
chr5	ucsc_hg19	exon	72848482	72848677	.	-	.	gene_id "57763_-_Hs.239154.1.4_PRE"; length 196.0
chr5	ucsc_hg19	exon	72848025	72848481	.	-	.	gene_id "57763_-_Hs.239154.1.4_POST"; length 457.0
chr20	ucsc_hg19	exon	5974945	5975793	.	+	.	gene_id "84515_+_Hs.437582.1.40_PRE"; length 849.0
chr20	ucsc_hg19	exon	5975794	5975852	.	+	.	gene_id "84515_+_Hs.437582.1.40_POST"; length 59.0
chr19	ucsc_hg19	exon	17416975	17417641	.	+	.	length 667.0; gene_id "64981_+_Hs.515242.1.6_PRE"
chr19	ucsc_hg19	exon	17417642	17417652	.	+	.	length 11.0; gene_id "64981_+_Hs.515242.1.6_POST"
chr1	ucsc_hg19	exon	161040788	161042675	.	-	.	gene_id "81607_-_Hs.492490.1.1_PRE"; length 1888.0
chr1	ucsc_hg19	exon	161040781	161040787	.	-	.	length 7.0; gene_id "81607_-_Hs.492490.1.1_POST"
chr6	ucsc_hg19	exon	170881274	170881775	.	+	.	length 502.0; gene_id "6908_+_Hs.1100.1.22_PRE"
chr6	ucsc_hg19	exon	170881776	170881958	.	+	.	gene_id "6908_+_Hs.1100.1.22_POST"; length 183.0
chrX	ucsc_hg19	exon	134494118	134497068	.	+	.	gene_id "203523_+_Hs.28780.1.11_PRE"; length 2951.0
chrX	ucsc_hg19	exon	134497069	134497338	.	+	.	gene_id "203523_+_Hs.28780.1.11_POST"; length 270.0
chr19	ucsc_hg19	exon	34302696	34305081	.	+	.	length 2386.0; gene_id "79047_+_Hs.221873.1.17_PRE"
chr19	ucsc_hg19	exon	34305082	34306666	.	+	.	length 1585.0; gene_id "79047_+_Hs.221873.1.17_POST"
chr1	ucsc_hg19	exon	156209339	156209827	.	+	.	gene_id "11243_+_Hs.530479.1.7_PRE"; length 489.0
chr1	ucsc_hg19	exon	156209828	156209868	.	+	.	gene_id "11243_+_Hs.530479.1.7_POST"; length 41.0
chr10	ucsc_hg19	exon	18964097	18964473	.	+	.	length 377.0; gene_id "221079_+_Hs.25362.1.10_PRE"
chr10	ucsc_hg19	exon	18964474	18966940	.	+	.	gene_id "221079_+_Hs.25362.1.10_POST"; length 2467.0
chr17	ucsc_hg19	exon	45914116	45914594	.	+	.	length 479.0; gene_id "90506_+_Hs.130767.1.13_PRE"
chr17	ucsc_hg19	exon	45914595	45915079	.	+	.	length 485.0; gene_id "90506_+_Hs.130767.1.13_POST"
chr6	ucsc_hg19	exon	151685252	151688027	.	-	.	gene_id "57621_-_Hs.520073.1.1_PRE"; length 2776.0
chr6	ucsc_hg19	exon	151685250	151685251	.	-	.	length 2.0; gene_id "57621_-_Hs.520073.1.1_POST"
chr22	ucsc_hg19	exon	46688688	46689898	.	+	.	length 1211.0; gene_id "55020_+_Hs.435832.1.38_PRE"
chr22	ucsc_hg19	exon	46689899	46689905	.	+	.	length 7.0; gene_id "55020_+_Hs.435832.1.38_POST"
chr9	ucsc_hg19	exon	140729225	140730190	.	+	.	gene_id "79813_+_Hs.495511.1.61_PRE"; length 966.0
chr9	ucsc_hg19	exon	140730191	140730578	.	+	.	gene_id "79813_+_Hs.495511.1.61_POST"; length 388.0
chr1	ucsc_hg19	exon	95448477	95448862	.	-	.	gene_id "199857_-_Hs.408927.1.3_PRE"; length 386.0
chr1	ucsc_hg19	exon	95448279	95448476	.	-	.	gene_id "199857_-_Hs.408927.1.3_POST"; length 198.0
chr3	ucsc_hg19	exon	9788850	9789685	.	+	.	length 836.0; gene_id "7862_+_Hs.1004.1.39_PRE"
chr3	ucsc_hg19	exon	9789686	9789699	.	+	.	length 14.0; gene_id "7862_+_Hs.1004.1.39_POST"
chr17	ucsc_hg19	exon	4701555	4701789	.	+	.	gene_id "5694_+_Hs.77060.1.8_PRE"; length 235.0
chr17	ucsc_hg19	exon	4701790	4701798	.	+	.	length 9.0; gene_id "5694_+_Hs.77060.1.8_POST"
chr7	ucsc_hg19	exon	74203383	74203659	.	+	.	length 277.0; gene_id "653361_+_Hs.1583.1.32_PRE"
chr7	ucsc_hg19	exon	74203660	74203720	.	+	.	gene_id "653361_+_Hs.1583.1.32_POST"; length 61.0
chr2	ucsc_hg19	exon	17846671	17846880	.	-	.	gene_id "79677_-_Hs.526728.1.7_PRE"; length 210.0
chr2	ucsc_hg19	exon	17845079	17846670	.	-	.	gene_id "79677_-_Hs.526728.1.7_POST"; length 1592.0
chr1	ucsc_hg19	exon	228595640	228596452	.	-	.	length 813.0; gene_id "51127_-_Hs.121748.1.2_PRE"
chr1	ucsc_hg19	exon	228595636	228595639	.	-	.	length 4.0; gene_id "51127_-_Hs.121748.1.2_POST"
chr19	ucsc_hg19	exon	49298323	49298721	.	-	.	length 399.0; gene_id "587_-_Hs.512670.1.1_PRE"
chr19	ucsc_hg19	exon	49298319	49298322	.	-	.	length 4.0; gene_id "587_-_Hs.512670.1.1_POST"
chr9	ucsc_hg19	exon	136333685	136335887	.	+	.	gene_id "11094_+_Hs.62003.1.17_PRE"; length 2203.0
chr9	ucsc_hg19	exon	136335888	136335909	.	+	.	length 22.0; gene_id "11094_+_Hs.62003.1.17_POST"
chr13	ucsc_hg19	exon	95091910	95092330	.	-	.	length 421.0; gene_id "1638_-_Hs.301865.1.10_PRE"
chr13	ucsc_hg19	exon	95091841	95091909	.	-	.	gene_id "1638_-_Hs.301865.1.10_POST"; length 69.0
chr10	ucsc_hg19	exon	97074609	97074883	.	-	.	length 275.0; gene_id "10580_-_Hs.38621.1.6_PRE"
chr10	ucsc_hg19	exon	97071530	97074608	.	-	.	length 3079.0; gene_id "10580_-_Hs.38621.1.6_POST"
chr19	ucsc_hg19	exon	39405906	39406389	.	-	.	gene_id "54938_-_Hs.14220.1.1_PRE"; length 484.0
chr19	ucsc_hg19	exon	39405904	39405905	.	-	.	gene_id "54938_-_Hs.14220.1.1_POST"; length 2.0
chr19	ucsc_hg19	exon	36395305	36395536	.	-	.	gene_id "7305_-_Hs.515369.1.2_PRE"; length 232.0
chr19	ucsc_hg19	exon	36395303	36395304	.	-	.	gene_id "7305_-_Hs.515369.1.2_POST"; length 2.0
chr5	ucsc_hg19	exon	82876126	82876648	.	+	.	length 523.0; gene_id "1462_+_Hs.443681.1.41_PRE"
chr5	ucsc_hg19	exon	82876649	82878122	.	+	.	gene_id "1462_+_Hs.443681.1.41_POST"; length 1474.0
chr7	ucsc_hg19	exon	87465426	87465676	.	-	.	gene_id "55972_-_Hs.208414.1.6_PRE"; length 251.0
chr7	ucsc_hg19	exon	87463814	87465425	.	-	.	gene_id "55972_-_Hs.208414.1.6_POST"; length 1612.0
chr20	ucsc_hg19	exon	25655154	25657673	.	-	.	length 2520.0; gene_id "26152_-_Hs.213735.1.2_PRE"
chr20	ucsc_hg19	exon	25653831	25655153	.	-	.	gene_id "26152_-_Hs.213735.1.2_POST"; length 1323.0
chr16	ucsc_hg19	exon	27802216	27802788	.	-	.	length 573.0; gene_id "146395_-_Hs.91910.1.2_PRE"
chr16	ucsc_hg19	exon	27798850	27802215	.	-	.	gene_id "146395_-_Hs.91910.1.2_POST"; length 3366.0
chr1	ucsc_hg19	exon	934344	934812	.	-	.	length 469.0; gene_id "57801_-_Hs.154029.1.1_PRE"
chr1	ucsc_hg19	exon	934342	934343	.	-	.	length 2.0; gene_id "57801_-_Hs.154029.1.1_POST"
chrX	ucsc_hg19	exon	46332185	46332936	.	+	.	gene_id "55634_+_Hs.444269.1.17_PRE"; length 752.0
chrX	ucsc_hg19	exon	46332937	46334074	.	+	.	length 1138.0; gene_id "55634_+_Hs.444269.1.17_POST"
chr11	ucsc_hg19	exon	113236947	113237109	.	+	.	length 163.0; gene_id "54970_+_Hs.288772.1.32_PRE"
chr11	ucsc_hg19	exon	113237110	113237114	.	+	.	length 5.0; gene_id "54970_+_Hs.288772.1.32_POST"
chr16	ucsc_hg19	exon	3777548	3779875	.	-	.	gene_id "1387_-_Hs.459759.1.11_PRE"; length 2328.0
chr16	ucsc_hg19	exon	3775056	3777547	.	-	.	gene_id "1387_-_Hs.459759.1.11_POST"; length 2492.0
chr12	ucsc_hg19	exon	110370420	110370995	.	-	.	gene_id "9815_-_Hs.434996.1.2_PRE"; length 576.0
chr12	ucsc_hg19	exon	110367607	110370419	.	-	.	gene_id "9815_-_Hs.434996.1.2_POST"; length 2813.0
chr20	ucsc_hg19	exon	17970582	17971327	.	+	.	length 746.0; gene_id "92667_+_Hs.320823.1.20_PRE"
chr20	ucsc_hg19	exon	17971328	17971762	.	+	.	length 435.0; gene_id "92667_+_Hs.320823.1.20_POST"
chr17	ucsc_hg19	exon	34415607	34416108	.	-	.	gene_id "6348_-_Hs.514107.1.1_PRE"; length 502.0
chr17	ucsc_hg19	exon	34415603	34415606	.	-	.	length 4.0; gene_id "6348_-_Hs.514107.1.1_POST"
chr6	ucsc_hg19	exon	79911188	79912106	.	-	.	length 919.0; gene_id "9324_-_Hs.77558.1.2_PRE"
chr6	ucsc_hg19	exon	79910962	79911187	.	-	.	gene_id "9324_-_Hs.77558.1.2_POST"; length 226.0
chr6	ucsc_hg19	exon	27106077	27106460	.	-	.	gene_id "85236_-_Hs.437275.1.2_PRE"; length 384.0
chr6	ucsc_hg19	exon	27106072	27106076	.	-	.	gene_id "85236_-_Hs.437275.1.2_POST"; length 5.0
chr13	ucsc_hg19	exon	113825908	113826697	.	+	.	length 790.0; gene_id "8858_+_Hs.1011.1.7_PRE"
chr13	ucsc_hg19	exon	113826698	113826698	.	+	.	length 1.0; gene_id "8858_+_Hs.1011.1.7_POST"
chr6	ucsc_hg19	exon	93951796	93953258	.	-	.	gene_id "2045_-_Hs.73962.1.2_PRE"; length 1463.0
chr6	ucsc_hg19	exon	93949740	93951795	.	-	.	gene_id "2045_-_Hs.73962.1.2_POST"; length 2056.0
chr17	ucsc_hg19	exon	74944722	74946466	.	+	.	length 1745.0; gene_id "146664_+_Hs.144531.1.22_PRE"
chr17	ucsc_hg19	exon	74946467	74946471	.	+	.	gene_id "146664_+_Hs.144531.1.22_POST"; length 5.0
chr11	ucsc_hg19	exon	102660652	102661252	.	-	.	length 601.0; gene_id "4312_-_Hs.83169.1.3_PRE"
chr11	ucsc_hg19	exon	102660641	102660651	.	-	.	length 11.0; gene_id "4312_-_Hs.83169.1.3_POST"
chr21	ucsc_hg19	exon	16333558	16340847	.	-	.	gene_id "8204_-_Hs.155017.1.1_PRE"; length 7290.0
chr21	ucsc_hg19	exon	16333556	16333557	.	-	.	length 2.0; gene_id "8204_-_Hs.155017.1.1_POST"
chr6	ucsc_hg19	exon	74210297	74210646	.	+	.	length 350.0; gene_id "25821_+_Hs.347614.1.36_PRE"
chr6	ucsc_hg19	exon	74210647	74211179	.	+	.	length 533.0; gene_id "25821_+_Hs.347614.1.36_POST"
chr5	ucsc_hg19	exon	80608363	80608960	.	+	.	gene_id "84240_+_Hs.15536.1.15_PRE"; length 598.0
chr5	ucsc_hg19	exon	80608961	80608965	.	+	.	gene_id "84240_+_Hs.15536.1.15_POST"; length 5.0
chr17	ucsc_hg19	exon	8224160	8224891	.	+	.	gene_id "22899_+_Hs.443109.1.13_PRE"; length 732.0
chr17	ucsc_hg19	exon	8224892	8225834	.	+	.	gene_id "22899_+_Hs.443109.1.13_POST"; length 943.0
chr12	ucsc_hg19	exon	49483277	49484267	.	-	.	length 991.0; gene_id "50846_-_Hs.524382.1.2_PRE"
chr12	ucsc_hg19	exon	49483206	49483276	.	-	.	length 71.0; gene_id "50846_-_Hs.524382.1.2_POST"
chr17	ucsc_hg19	exon	79219188	79220473	.	-	.	gene_id "124565_-_Hs.352240.1.3_PRE"; length 1286.0
chr17	ucsc_hg19	exon	79218611	79219187	.	-	.	length 577.0; gene_id "124565_-_Hs.352240.1.3_POST"
chr5	ucsc_hg19	exon	39373299	39373527	.	-	.	length 229.0; gene_id "1601_-_Hs.481980.1.5_PRE"
chr5	ucsc_hg19	exon	39371776	39373298	.	-	.	gene_id "1601_-_Hs.481980.1.5_POST"; length 1523.0
chr7	ucsc_hg19	exon	56130706	56131092	.	+	.	gene_id "908_+_Hs.82916.1.21_PRE"; length 387.0
chr7	ucsc_hg19	exon	56131093	56131682	.	+	.	gene_id "908_+_Hs.82916.1.21_POST"; length 590.0
chr17	ucsc_hg19	exon	6940046	6940140	.	+	.	length 95.0; gene_id "201232_+_Hs.448010.1.1_PRE"
chr17	ucsc_hg19	exon	6940141	6943440	.	+	.	length 1146.0; gene_id "201232_+_Hs.448010.1.1_POST"
chr5	ucsc_hg19	exon	178540850	178541325	.	-	.	length 476.0; gene_id "9509_-_Hs.120330.1.1_PRE"
chr5	ucsc_hg19	exon	178537852	178540849	.	-	.	length 2998.0; gene_id "9509_-_Hs.120330.1.1_POST"
chr1	ucsc_hg19	exon	52253387	52253700	.	+	.	gene_id "114883_+_Hs.21938.1.43_PRE"; length 314.0
chr1	ucsc_hg19	exon	52253701	52254891	.	+	.	length 1191.0; gene_id "114883_+_Hs.21938.1.43_POST"
chr19	ucsc_hg19	exon	19375175	19375682	.	-	.	length 508.0; gene_id "53345_-_Hs.531624.1.1_PRE"
chr19	ucsc_hg19	exon	19375174	19375174	.	-	.	gene_id "53345_-_Hs.531624.1.1_POST"; length 1.0
chr3	ucsc_hg19	exon	99513074	99515153	.	+	.	length 2080.0; gene_id "1295_+_Hs.134830.1.18_PRE"
chr3	ucsc_hg19	exon	99515154	99515577	.	+	.	length 424.0; gene_id "1295_+_Hs.134830.1.18_POST"
chr15	ucsc_hg19	exon	75117817	75118095	.	+	.	gene_id "79748_+_Hs.187694.1.5_PRE"; length 279.0
chr15	ucsc_hg19	exon	75118096	75118099	.	+	.	gene_id "79748_+_Hs.187694.1.5_POST"; length 4.0
chr15	ucsc_hg19	exon	23048508	23049340	.	-	.	gene_id "123606_-_Hs.511797.1.7_PRE"; length 833.0
chr15	ucsc_hg19	exon	23043279	23048507	.	-	.	gene_id "123606_-_Hs.511797.1.7_POST"; length 5229.0
chr7	ucsc_hg19	exon	30464998	30465326	.	-	.	length 329.0; gene_id "10392_-_Hs.405153.1.6_PRE"
chr7	ucsc_hg19	exon	30464143	30464997	.	-	.	gene_id "10392_-_Hs.405153.1.6_POST"; length 855.0
chr22	ucsc_hg19	exon	29707452	29708772	.	+	.	gene_id "10634_+_Hs.322852.1.23_PRE"; length 1321.0
chr22	ucsc_hg19	exon	29708773	29708778	.	+	.	gene_id "10634_+_Hs.322852.1.23_POST"; length 6.0
chr3	ucsc_hg19	exon	57557798	57558025	.	-	.	length 228.0; gene_id "378_-_Hs.148330.1.6_PRE"
chr3	ucsc_hg19	exon	57557090	57557797	.	-	.	gene_id "378_-_Hs.148330.1.6_POST"; length 708.0
chr3	ucsc_hg19	exon	52457107	52457656	.	+	.	length 550.0; gene_id "51533_+_Hs.372719.1.33_PRE"
chr3	ucsc_hg19	exon	52457657	52457657	.	+	.	gene_id "51533_+_Hs.372719.1.33_POST"; length 1.0
chr11	ucsc_hg19	exon	532246	532755	.	-	.	length 510.0; gene_id "3265_-_Hs.37003.1.1_PRE"
chr11	ucsc_hg19	exon	532242	532245	.	-	.	length 4.0; gene_id "3265_-_Hs.37003.1.1_POST"
chr12	ucsc_hg19	exon	50524156	50524477	.	-	.	gene_id "91012_-_Hs.270525.1.7_PRE"; length 322.0
chr12	ucsc_hg19	exon	50523089	50524155	.	-	.	length 1067.0; gene_id "91012_-_Hs.270525.1.7_POST"
chrX	ucsc_hg19	exon	49022413	49022971	.	+	.	length 559.0; gene_id "79917_+_Hs.193170.1.7_PRE"
chrX	ucsc_hg19	exon	49022972	49024495	.	+	.	length 1524.0; gene_id "79917_+_Hs.193170.1.7_POST"
chr22	ucsc_hg19	exon	42321074	42321558	.	-	.	gene_id "115650_-_Hs.344088.1.2_PRE"; length 485.0
chr22	ucsc_hg19	exon	42321036	42321073	.	-	.	gene_id "115650_-_Hs.344088.1.2_POST"; length 38.0
chr16	ucsc_hg19	exon	57507038	57507407	.	-	.	gene_id "55715_-_Hs.279832.1.8_PRE"; length 370.0
chr16	ucsc_hg19	exon	57505870	57507037	.	-	.	gene_id "55715_-_Hs.279832.1.8_POST"; length 1168.0
chr2	ucsc_hg19	exon	114714937	114715523	.	+	.	length 587.0; gene_id "10096_+_Hs.433512.1.19_PRE"
chr2	ucsc_hg19	exon	114715524	114719129	.	+	.	length 3606.0; gene_id "10096_+_Hs.433512.1.19_POST"
chr17	ucsc_hg19	exon	18177544	18178294	.	-	.	gene_id "7156_-_Hs.435124.1.5_PRE"; length 751.0
chr17	ucsc_hg19	exon	18177235	18177543	.	-	.	length 309.0; gene_id "7156_-_Hs.435124.1.5_POST"
chr1	ucsc_hg19	exon	159805476	159805945	.	-	.	length 470.0; gene_id "284677_-_Hs.438683.1.11_PRE"
chr1	ucsc_hg19	exon	159804264	159805475	.	-	.	gene_id "284677_-_Hs.438683.1.11_POST"; length 1212.0
chr1	ucsc_hg19	exon	112003539	112003948	.	+	.	gene_id "515_+_Hs.514870.1.14_PRE"; length 410.0
chr1	ucsc_hg19	exon	112003949	112004525	.	+	.	gene_id "515_+_Hs.514870.1.14_POST"; length 577.0
chr5	ucsc_hg19	exon	177664621	177665701	.	-	.	length 1081.0; gene_id "91522_-_Hs.413494.1.1_PRE"
chr5	ucsc_hg19	exon	177664617	177664620	.	-	.	length 4.0; gene_id "91522_-_Hs.413494.1.1_POST"
chr1	ucsc_hg19	exon	110203787	110204324	.	+	.	gene_id "2948_+_Hs.348387.1.24_PRE"; length 538.0
chr1	ucsc_hg19	exon	110204325	110208123	.	+	.	gene_id "2948_+_Hs.348387.1.24_POST"; length 498.0
chr15	ucsc_hg19	exon	82821163	82821289	.	-	.	length 127.0; gene_id "6218_-_Hs.433427.1.3_PRE"
chr15	ucsc_hg19	exon	82821158	82821162	.	-	.	gene_id "6218_-_Hs.433427.1.3_POST"; length 5.0
chr7	ucsc_hg19	exon	104758032	104758469	.	-	.	length 438.0; gene_id "6733_-_Hs.285197.1.11_PRE"
chr7	ucsc_hg19	exon	104756821	104758031	.	-	.	length 1211.0; gene_id "6733_-_Hs.285197.1.11_POST"
chr1	ucsc_hg19	exon	167384737	167385206	.	+	.	gene_id "5451_+_Hs.493649.1.41_PRE"; length 470.0
chr1	ucsc_hg19	exon	167385207	167396582	.	+	.	length 11376.0; gene_id "5451_+_Hs.493649.1.41_POST"
chr8	ucsc_hg19	exon	39142312	39142427	.	+	.	length 116.0; gene_id "203102_+_Hs.521545.1.17_PRE"
chr8	ucsc_hg19	exon	39142428	39142436	.	+	.	length 9.0; gene_id "203102_+_Hs.521545.1.17_POST"
chr1	ucsc_hg19	exon	223967790	223968596	.	-	.	gene_id "7159_-_Hs.523968.1.2_PRE"; length 807.0
chr1	ucsc_hg19	exon	223967595	223967789	.	-	.	gene_id "7159_-_Hs.523968.1.2_POST"; length 195.0
chr6	ucsc_hg19	exon	116572305	116575261	.	-	.	gene_id "23270_-_Hs.284141.1.3_PRE"; length 2957.0
chr6	ucsc_hg19	exon	116571131	116572304	.	-	.	gene_id "23270_-_Hs.284141.1.3_POST"; length 1174.0
chr4	ucsc_hg19	exon	2929898	2930443	.	+	.	length 546.0; gene_id "118_+_Hs.183706.1.42_PRE"
chr4	ucsc_hg19	exon	2930444	2931802	.	+	.	length 1359.0; gene_id "118_+_Hs.183706.1.42_POST"
chr19	ucsc_hg19	exon	55602288	55602926	.	-	.	gene_id "54776_-_Hs.515607.1.1_PRE"; length 639.0
chr19	ucsc_hg19	exon	55602281	55602287	.	-	.	length 7.0; gene_id "54776_-_Hs.515607.1.1_POST"
chr8	ucsc_hg19	exon	144519832	144520257	.	-	.	length 426.0; gene_id "23144_-_Hs.521915.1.1_PRE"
chr8	ucsc_hg19	exon	144519825	144519831	.	-	.	gene_id "23144_-_Hs.521915.1.1_POST"; length 7.0
chr5	ucsc_hg19	exon	134190588	134193725	.	+	.	gene_id "134553_+_Hs.406549.1.13_PRE"; length 3138.0
chr5	ucsc_hg19	exon	134193726	134195425	.	+	.	gene_id "134553_+_Hs.406549.1.13_POST"; length 1700.0
chr2	ucsc_hg19	exon	53897300	53897827	.	-	.	length 528.0; gene_id "51130_-_Hs.40763.1.3_PRE"
chr2	ucsc_hg19	exon	53897117	53897299	.	-	.	length 183.0; gene_id "51130_-_Hs.40763.1.3_POST"
chr2	ucsc_hg19	exon	26149472	26151940	.	-	.	length 2469.0; gene_id "3797_-_Hs.21611.1.1_PRE"
chr2	ucsc_hg19	exon	26149455	26149471	.	-	.	length 17.0; gene_id "3797_-_Hs.21611.1.1_POST"
chr10	ucsc_hg19	exon	27035262	27035723	.	+	.	gene_id "23590_+_Hs.554805.1.20_PRE"; length 462.0
chr10	ucsc_hg19	exon	27035724	27035726	.	+	.	length 3.0; gene_id "23590_+_Hs.554805.1.20_POST"
chr6	ucsc_hg19	exon	107019851	107019978	.	-	.	length 128.0; gene_id "84816_-_Hs.155839.1.2_PRE"
chr6	ucsc_hg19	exon	107018903	107019850	.	-	.	gene_id "84816_-_Hs.155839.1.2_POST"; length 948.0
chr10	ucsc_hg19	exon	103825124	103827793	.	+	.	length 2670.0; gene_id "79803_+_Hs.125133.1.1_PRE"
chr10	ucsc_hg19	exon	103827794	103827795	.	+	.	length 2.0; gene_id "79803_+_Hs.125133.1.1_POST"
chr11	ucsc_hg19	exon	77327199	77327740	.	-	.	gene_id "1207_-_Hs.430733.1.1_PRE"; length 542.0
chr11	ucsc_hg19	exon	77327196	77327198	.	-	.	gene_id "1207_-_Hs.430733.1.1_POST"; length 3.0
chr5	ucsc_hg19	exon	68709858	68710310	.	+	.	gene_id "5884_+_Hs.16184.1.34_PRE"; length 453.0
chr5	ucsc_hg19	exon	68710311	68710630	.	+	.	gene_id "5884_+_Hs.16184.1.34_POST"; length 320.0
chr4	ucsc_hg19	exon	7055789	7058244	.	+	.	length 2456.0; gene_id "93624_+_Hs.518614.1.5_PRE"
chr4	ucsc_hg19	exon	7058245	7059677	.	+	.	gene_id "93624_+_Hs.518614.1.5_POST"; length 1433.0
chrX	ucsc_hg19	exon	120072565	120072695	.	-	.	gene_id "255313_-_Hs.522775.1.1_PRE"; length 131.0
chrX	ucsc_hg19	exon	120011345	120072564	.	-	.	gene_id "255313_-_Hs.522775.1.1_POST"; length 2595.0
chr5	ucsc_hg19	exon	133725916	133726291	.	+	.	length 376.0; gene_id "7320_+_Hs.385986.1.6_PRE"
chr5	ucsc_hg19	exon	133726292	133727799	.	+	.	gene_id "7320_+_Hs.385986.1.6_POST"; length 1508.0
chr2	ucsc_hg19	exon	113820030	113822315	.	+	.	length 2286.0; gene_id "26525_+_Hs.516301.1.6_PRE"
chr2	ucsc_hg19	exon	113822316	113822320	.	+	.	gene_id "26525_+_Hs.516301.1.6_POST"; length 5.0
chr6	ucsc_hg19	exon	46644120	46644740	.	+	.	length 621.0; gene_id "9481_+_Hs.40510.1.16_PRE"
chr6	ucsc_hg19	exon	46644741	46645927	.	+	.	length 1187.0; gene_id "9481_+_Hs.40510.1.16_POST"
chr9	ucsc_hg19	exon	71394964	71396225	.	+	.	gene_id "116224_+_Hs.310425.1.1_PRE"; length 1262.0
chr9	ucsc_hg19	exon	71396226	71398609	.	+	.	length 2384.0; gene_id "116224_+_Hs.310425.1.1_POST"
chr5	ucsc_hg19	exon	140479826	140479829	.	+	.	length 4.0; gene_id "56132_+_Hs.508987.1.1_PRE"
chr5	ucsc_hg19	exon	140479830	140483407	.	+	.	length 3578.0; gene_id "56132_+_Hs.508987.1.1_POST"
chr3	ucsc_hg19	exon	121605189	121605315	.	+	.	gene_id "55840_+_Hs.477325.1.17_PRE"; length 127.0
chr3	ucsc_hg19	exon	121605316	121605373	.	+	.	gene_id "55840_+_Hs.477325.1.17_POST"; length 58.0
chr11	ucsc_hg19	exon	102562477	102562741	.	-	.	gene_id "64066_-_Hs.534479.1.2_PRE"; length 265.0
chr11	ucsc_hg19	exon	102562415	102562476	.	-	.	gene_id "64066_-_Hs.534479.1.2_POST"; length 62.0
chr13	ucsc_hg19	exon	52706786	52707362	.	-	.	length 577.0; gene_id "4752_-_Hs.409989.1.1_PRE"
chr13	ucsc_hg19	exon	52706779	52706785	.	-	.	length 7.0; gene_id "4752_-_Hs.409989.1.1_POST"
chr5	ucsc_hg19	exon	130727611	130728260	.	+	.	gene_id "56990_+_Hs.508829.1.1_PRE"; length 650.0
chr5	ucsc_hg19	exon	130728261	130730382	.	+	.	length 2122.0; gene_id "56990_+_Hs.508829.1.1_POST"
chr12	ucsc_hg19	exon	31820581	31821052	.	+	.	length 472.0; gene_id "254013_+_Hs.549290.1.2_PRE"
chr12	ucsc_hg19	exon	31821053	31822016	.	+	.	gene_id "254013_+_Hs.549290.1.2_POST"; length 964.0
chr17	ucsc_hg19	exon	48445230	48445659	.	-	.	gene_id "51264_-_Hs.7736.1.2_PRE"; length 430.0
chr17	ucsc_hg19	exon	48445228	48445229	.	-	.	gene_id "51264_-_Hs.7736.1.2_POST"; length 2.0
chr1	ucsc_hg19	exon	107599267	107601653	.	+	.	length 2387.0; gene_id "55170_+_Hs.26006.1.1_PRE"
chr1	ucsc_hg19	exon	107601654	107601916	.	+	.	length 263.0; gene_id "55170_+_Hs.26006.1.1_POST"
chr9	ucsc_hg19	exon	132590051	132590531	.	-	.	gene_id "51759_-_Hs.278429.1.5_PRE"; length 481.0
chr9	ucsc_hg19	exon	132589564	132590050	.	-	.	gene_id "51759_-_Hs.278429.1.5_POST"; length 487.0
chr6	ucsc_hg19	exon	163735859	163736192	.	+	.	length 334.0; gene_id "135138_+_Hs.25791.1.19_PRE"
chr6	ucsc_hg19	exon	163736193	163736524	.	+	.	gene_id "135138_+_Hs.25791.1.19_POST"; length 332.0
chr12	ucsc_hg19	exon	57922943	57923834	.	+	.	length 892.0; gene_id "114785_+_Hs.289123.1.1_PRE"
chr12	ucsc_hg19	exon	57923835	57923931	.	+	.	length 97.0; gene_id "114785_+_Hs.289123.1.1_POST"
chr2	ucsc_hg19	exon	55863239	55863527	.	-	.	gene_id "87178_-_Hs.388733.1.5_PRE"; length 289.0
chr2	ucsc_hg19	exon	55861198	55863238	.	-	.	length 2041.0; gene_id "87178_-_Hs.388733.1.5_POST"
chr19	ucsc_hg19	exon	36525891	36526494	.	-	.	length 604.0; gene_id "199745_-_Hs.350209.1.2_PRE"
chr19	ucsc_hg19	exon	36525887	36525890	.	-	.	length 4.0; gene_id "199745_-_Hs.350209.1.2_POST"
chr2	ucsc_hg19	exon	171822300	171823014	.	+	.	gene_id "26003_+_Hs.431317.1.20_PRE"; length 715.0
chr2	ucsc_hg19	exon	171823015	171823643	.	+	.	gene_id "26003_+_Hs.431317.1.20_POST"; length 629.0
chr11	ucsc_hg19	exon	64084215	64084619	.	-	.	gene_id "51504_-_Hs.110849.1.30_PRE"; length 405.0
chr11	ucsc_hg19	exon	64083964	64084214	.	-	.	gene_id "51504_-_Hs.110849.1.30_POST"; length 251.0
chr8	ucsc_hg19	exon	6614684	6615028	.	+	.	length 345.0; gene_id "55326_+_Hs.490899.1.14_PRE"
chr8	ucsc_hg19	exon	6615029	6619021	.	+	.	length 3993.0; gene_id "55326_+_Hs.490899.1.14_POST"
chr19	ucsc_hg19	exon	19287715	19288269	.	-	.	gene_id "729991_-_Hs.153629.1.18_PRE"; length 555.0
chr19	ucsc_hg19	exon	19287713	19287714	.	-	.	length 2.0; gene_id "729991_-_Hs.153629.1.18_POST"
chr5	ucsc_hg19	exon	205075	206073	.	-	.	length 999.0; gene_id "133957_-_Hs.294145.1.2_PRE"
chr5	ucsc_hg19	exon	204875	205074	.	-	.	gene_id "133957_-_Hs.294145.1.2_POST"; length 200.0
chr12	ucsc_hg19	exon	121157723	121161208	.	+	.	gene_id "84747_+_Hs.127610.1.6_PRE"; length 3486.0
chr12	ucsc_hg19	exon	121161209	121161443	.	+	.	gene_id "84747_+_Hs.127610.1.6_POST"; length 235.0
chr1	ucsc_hg19	exon	15818774	15819530	.	-	.	length 757.0; gene_id "842_-_Hs.329502.1.3_PRE"
chr1	ucsc_hg19	exon	15817896	15818773	.	-	.	length 878.0; gene_id "842_-_Hs.329502.1.3_POST"
chr1	ucsc_hg19	exon	203455834	203456285	.	+	.	length 452.0; gene_id "5549_+_Hs.76494.1.16_PRE"
chr1	ucsc_hg19	exon	203456286	203460479	.	+	.	length 4194.0; gene_id "5549_+_Hs.76494.1.16_POST"
chr8	ucsc_hg19	exon	42032760	42033669	.	-	.	gene_id "5327_-_Hs.491582.1.1_PRE"; length 910.0
chr8	ucsc_hg19	exon	42032236	42032759	.	-	.	length 524.0; gene_id "5327_-_Hs.491582.1.1_POST"
chr22	ucsc_hg19	exon	19863046	19863330	.	-	.	length 285.0; gene_id "10587_-_Hs.443430.1.2_PRE"
chr22	ucsc_hg19	exon	19863041	19863045	.	-	.	gene_id "10587_-_Hs.443430.1.2_POST"; length 5.0
chr2	ucsc_hg19	exon	220506373	220506687	.	+	.	length 315.0; gene_id "6508_+_Hs.1176.1.24_PRE"
chr2	ucsc_hg19	exon	220506688	220506702	.	+	.	length 15.0; gene_id "6508_+_Hs.1176.1.24_POST"
chr17	ucsc_hg19	exon	4994792	4997652	.	+	.	gene_id "124961_+_Hs.48832.1.3_PRE"; length 2861.0
chr17	ucsc_hg19	exon	4997653	4999669	.	+	.	gene_id "124961_+_Hs.48832.1.3_POST"; length 2017.0
chr8	ucsc_hg19	exon	73848170	73850582	.	+	.	gene_id "9312_+_Hs.6702.1.3_PRE"; length 2413.0
chr8	ucsc_hg19	exon	73850583	73850584	.	+	.	gene_id "9312_+_Hs.6702.1.3_POST"; length 2.0
chr20	ucsc_hg19	exon	36147226	36147752	.	-	.	length 527.0; gene_id "10904_-_Hs.472651.1.8_PRE"
chr20	ucsc_hg19	exon	36145819	36147225	.	-	.	gene_id "10904_-_Hs.472651.1.8_POST"; length 1407.0
chr1	ucsc_hg19	exon	3544973	3545366	.	+	.	gene_id "127262_+_Hs.20529.1.8_PRE"; length 394.0
chr1	ucsc_hg19	exon	3545367	3546694	.	+	.	gene_id "127262_+_Hs.20529.1.8_POST"; length 1328.0
chr3	ucsc_hg19	exon	9824812	9825897	.	-	.	length 1086.0; gene_id "10474_-_Hs.386390.1.4_PRE"
chr3	ucsc_hg19	exon	9821648	9824811	.	-	.	gene_id "10474_-_Hs.386390.1.4_POST"; length 586.0
chr6	ucsc_hg19	exon	7417564	7417931	.	+	.	length 368.0; gene_id "83732_+_Hs.437474.1.29_PRE"
chr6	ucsc_hg19	exon	7417932	7418270	.	+	.	gene_id "83732_+_Hs.437474.1.29_POST"; length 339.0
chr16	ucsc_hg19	exon	20497896	20498988	.	+	.	length 1093.0; gene_id "123876_+_Hs.298252.1.16_PRE"
chr16	ucsc_hg19	exon	20498989	20498991	.	+	.	length 3.0; gene_id "123876_+_Hs.298252.1.16_POST"
chr11	ucsc_hg19	exon	47350597	47351581	.	+	.	gene_id "8567_+_Hs.82548.1.71_PRE"; length 985.0
chr11	ucsc_hg19	exon	47351582	47351582	.	+	.	length 1.0; gene_id "8567_+_Hs.82548.1.71_POST"
chr5	ucsc_hg19	exon	94994305	94994617	.	-	.	length 313.0; gene_id "83890_-_Hs.50499.1.6_PRE"
chr5	ucsc_hg19	exon	94994020	94994304	.	-	.	length 285.0; gene_id "83890_-_Hs.50499.1.6_POST"
chr12	ucsc_hg19	exon	126138111	126139804	.	+	.	gene_id "114795_+_Hs.524838.1.2_PRE"; length 1694.0
chr12	ucsc_hg19	exon	126139805	126146923	.	+	.	gene_id "114795_+_Hs.524838.1.2_POST"; length 7119.0
chr12	ucsc_hg19	exon	42840394	42841129	.	+	.	gene_id "51535_+_Hs.444157.1.29_PRE"; length 736.0
chr12	ucsc_hg19	exon	42841130	42842422	.	+	.	gene_id "51535_+_Hs.444157.1.29_POST"; length 1293.0
chr3	ucsc_hg19	exon	112324116	112324610	.	-	.	length 495.0; gene_id "151887_-_Hs.477128.1.4_PRE"
chr3	ucsc_hg19	exon	112323233	112324115	.	-	.	length 883.0; gene_id "151887_-_Hs.477128.1.4_POST"
chr2	ucsc_hg19	exon	74362545	74362785	.	-	.	gene_id "388962_-_Hs.61472.1.1_PRE"; length 241.0
chr2	ucsc_hg19	exon	74362528	74362544	.	-	.	length 17.0; gene_id "388962_-_Hs.61472.1.1_POST"
chr11	ucsc_hg19	exon	57001065	57004927	.	-	.	length 3863.0; gene_id "187_-_Hs.438311.1.1_PRE"
chr11	ucsc_hg19	exon	57001052	57001064	.	-	.	gene_id "187_-_Hs.438311.1.1_POST"; length 13.0
chr19	ucsc_hg19	exon	53792858	53794875	.	-	.	gene_id "112401_-_Hs.348263.1.1_PRE"; length 2018.0
chr19	ucsc_hg19	exon	53792854	53792857	.	-	.	gene_id "112401_-_Hs.348263.1.1_POST"; length 4.0
chr17	ucsc_hg19	exon	8280844	8281010	.	-	.	length 167.0; gene_id "6154_-_Hs.528879.1.1_PRE"
chr17	ucsc_hg19	exon	8280834	8280843	.	-	.	length 10.0; gene_id "6154_-_Hs.528879.1.1_POST"
chr17	ucsc_hg19	exon	33457301	33457744	.	+	.	gene_id "54752_+_Hs.120369.1.6_PRE"; length 444.0
chr17	ucsc_hg19	exon	33457745	33457751	.	+	.	gene_id "54752_+_Hs.120369.1.6_POST"; length 7.0
chr17	ucsc_hg19	exon	76170174	76171031	.	-	.	length 858.0; gene_id "7083_-_Hs.515122.1.1_PRE"
chr17	ucsc_hg19	exon	76170160	76170173	.	-	.	gene_id "7083_-_Hs.515122.1.1_POST"; length 14.0
chr17	ucsc_hg19	exon	21146199	21146742	.	-	.	length 544.0; gene_id "256302_-_Hs.14478.1.2_PRE"
chr17	ucsc_hg19	exon	21142184	21146198	.	-	.	length 4015.0; gene_id "256302_-_Hs.14478.1.2_POST"
chr6	ucsc_hg19	exon	41737994	41739271	.	-	.	gene_id "10817_-_Hs.194208.1.2_PRE"; length 1278.0
chr6	ucsc_hg19	exon	41737914	41737993	.	-	.	length 80.0; gene_id "10817_-_Hs.194208.1.2_POST"
chr2	ucsc_hg19	exon	152331371	152332128	.	+	.	length 758.0; gene_id "55183_+_Hs.536537.1.41_PRE"
chr2	ucsc_hg19	exon	152332129	152333860	.	+	.	length 1732.0; gene_id "55183_+_Hs.536537.1.41_POST"
chr2	ucsc_hg19	exon	118677575	118677972	.	-	.	gene_id "54520_-_Hs.107845.1.3_PRE"; length 398.0
chr2	ucsc_hg19	exon	118673054	118677574	.	-	.	gene_id "54520_-_Hs.107845.1.3_POST"; length 4521.0
chr1	ucsc_hg19	exon	11345701	11346337	.	+	.	gene_id "29914_+_Hs.522933.1.7_PRE"; length 637.0
chr1	ucsc_hg19	exon	11346338	11348491	.	+	.	gene_id "29914_+_Hs.522933.1.7_POST"; length 2154.0
chr9	ucsc_hg19	exon	135866259	135867077	.	+	.	length 819.0; gene_id "8328_+_Hs.118539.1.10_PRE"
chr9	ucsc_hg19	exon	135867078	135867084	.	+	.	length 7.0; gene_id "8328_+_Hs.118539.1.10_POST"
chr3	ucsc_hg19	exon	122598110	122598584	.	+	.	gene_id "84925_+_Hs.477346.1.23_PRE"; length 475.0
chr3	ucsc_hg19	exon	122598585	122599986	.	+	.	length 1402.0; gene_id "84925_+_Hs.477346.1.23_POST"
chr14	ucsc_hg19	exon	94173050	94173618	.	+	.	length 569.0; gene_id "57578_+_Hs.126561.1.23_PRE"
chr14	ucsc_hg19	exon	94173619	94173689	.	+	.	gene_id "57578_+_Hs.126561.1.23_POST"; length 71.0
chr7	ucsc_hg19	exon	30673351	30673645	.	+	.	gene_id "2617_+_Hs.404321.1.22_PRE"; length 295.0
chr7	ucsc_hg19	exon	30673646	30673648	.	+	.	gene_id "2617_+_Hs.404321.1.22_POST"; length 3.0
chr1	ucsc_hg19	exon	224415054	224415372	.	-	.	length 319.0; gene_id "4931_-_Hs.497867.1.1_PRE"
chr1	ucsc_hg19	exon	224415036	224415053	.	-	.	length 18.0; gene_id "4931_-_Hs.497867.1.1_POST"
chr11	ucsc_hg19	exon	62676153	62678650	.	-	.	length 2498.0; gene_id "1128_-_Hs.247917.1.1_PRE"
chr11	ucsc_hg19	exon	62676151	62676152	.	-	.	length 2.0; gene_id "1128_-_Hs.247917.1.1_POST"
chr8	ucsc_hg19	exon	121061815	121062755	.	+	.	gene_id "64798_+_Hs.303788.1.24_PRE"; length 941.0
chr8	ucsc_hg19	exon	121062756	121063157	.	+	.	length 402.0; gene_id "64798_+_Hs.303788.1.24_POST"
chr12	ucsc_hg19	exon	21621440	21622128	.	+	.	length 689.0; gene_id "79912_+_Hs.546437.1.15_PRE"
chr12	ucsc_hg19	exon	21622129	21624182	.	+	.	gene_id "79912_+_Hs.546437.1.15_POST"; length 2054.0
chr1	ucsc_hg19	exon	156905315	156905850	.	-	.	length 536.0; gene_id "9826_-_Hs.516954.1.6_PRE"
chr1	ucsc_hg19	exon	156904632	156905314	.	-	.	length 683.0; gene_id "9826_-_Hs.516954.1.6_POST"
chr5	ucsc_hg19	exon	6491331	6492706	.	+	.	gene_id "134111_+_Hs.126856.1.5_PRE"; length 1376.0
chr5	ucsc_hg19	exon	6492707	6496834	.	+	.	gene_id "134111_+_Hs.126856.1.5_POST"; length 4128.0
chr5	ucsc_hg19	exon	141020238	141020551	.	+	.	gene_id "285613_+_Hs.120094.1.2_PRE"; length 314.0
chr5	ucsc_hg19	exon	141020552	141020631	.	+	.	gene_id "285613_+_Hs.120094.1.2_POST"; length 80.0
chr22	ucsc_hg19	exon	32894131	32894815	.	+	.	length 685.0; gene_id "25793_+_Hs.5912.1.19_PRE"
chr22	ucsc_hg19	exon	32894816	32894818	.	+	.	gene_id "25793_+_Hs.5912.1.19_POST"; length 3.0
chr14	ucsc_hg19	exon	99635633	99642532	.	-	.	gene_id "64919_-_Hs.510396.1.1_PRE"; length 6900.0
chr14	ucsc_hg19	exon	99635625	99635632	.	-	.	gene_id "64919_-_Hs.510396.1.1_POST"; length 8.0
chr4	ucsc_hg19	exon	56291543	56291710	.	+	.	length 168.0; gene_id "55858_+_Hs.479766.1.18_PRE"
chr4	ucsc_hg19	exon	56291711	56292342	.	+	.	gene_id "55858_+_Hs.479766.1.18_POST"; length 632.0
chr11	ucsc_hg19	exon	119981995	119983184	.	-	.	length 1190.0; gene_id "23650_-_Hs.504115.1.1_PRE"
chr11	ucsc_hg19	exon	119981994	119981994	.	-	.	gene_id "23650_-_Hs.504115.1.1_POST"; length 1.0
chr6	ucsc_hg19	exon	28501738	28502727	.	+	.	length 990.0; gene_id "2880_+_Hs.485008.1.1_PRE"
chr6	ucsc_hg19	exon	28502728	28502728	.	+	.	length 1.0; gene_id "2880_+_Hs.485008.1.1_POST"
chr19	ucsc_hg19	exon	13882935	13883697	.	+	.	gene_id "84245_+_Hs.439370.1.21_PRE"; length 763.0
chr19	ucsc_hg19	exon	13883698	13885096	.	+	.	length 1399.0; gene_id "84245_+_Hs.439370.1.21_POST"
chr19	ucsc_hg19	exon	51499268	51499470	.	-	.	length 203.0; gene_id "11202_-_Hs.104570.1.2_PRE"
chr19	ucsc_hg19	exon	51499264	51499267	.	-	.	length 4.0; gene_id "11202_-_Hs.104570.1.2_POST"
chr3	ucsc_hg19	exon	137780832	137781819	.	-	.	gene_id "199221_-_Hs.351403.1.1_PRE"; length 988.0
chr3	ucsc_hg19	exon	137780827	137780831	.	-	.	gene_id "199221_-_Hs.351403.1.1_POST"; length 5.0
chr21	ucsc_hg19	exon	40557819	40569341	.	-	.	gene_id "54014_-_Hs.314338.1.2_PRE"; length 11523.0
chr21	ucsc_hg19	exon	40557404	40557818	.	-	.	gene_id "54014_-_Hs.314338.1.2_POST"; length 415.0
chrX	ucsc_hg19	exon	70443542	70445044	.	+	.	length 1503.0; gene_id "2705_+_Hs.333303.1.8_PRE"
chrX	ucsc_hg19	exon	70445045	70445065	.	+	.	length 21.0; gene_id "2705_+_Hs.333303.1.8_POST"
chr1	ucsc_hg19	exon	67279655	67279863	.	-	.	gene_id "79819_-_Hs.49421.1.4_PRE"; length 209.0
chr1	ucsc_hg19	exon	67278572	67279654	.	-	.	length 1083.0; gene_id "79819_-_Hs.49421.1.4_POST"
chr11	ucsc_hg19	exon	61569745	61569934	.	-	.	length 190.0; gene_id "3992_-_Hs.503546.1.8_PRE"
chr11	ucsc_hg19	exon	61567097	61569744	.	-	.	gene_id "3992_-_Hs.503546.1.8_POST"; length 2648.0
chr13	ucsc_hg19	exon	33006929	33007109	.	-	.	gene_id "10443_-_Hs.554901.1.5_PRE"; length 181.0
chr13	ucsc_hg19	exon	33006625	33006928	.	-	.	gene_id "10443_-_Hs.554901.1.5_POST"; length 304.0
chr1	ucsc_hg19	exon	179041048	179041331	.	+	.	length 284.0; gene_id "9917_+_Hs.5737.1.12_PRE"
chr1	ucsc_hg19	exon	179041332	179045702	.	+	.	length 4371.0; gene_id "9917_+_Hs.5737.1.12_POST"
chr4	ucsc_hg19	exon	7968006	7968830	.	-	.	gene_id "84448_-_Hs.233404.1.4_PRE"; length 825.0
chr4	ucsc_hg19	exon	7967037	7968005	.	-	.	gene_id "84448_-_Hs.233404.1.4_POST"; length 969.0
chr1	ucsc_hg19	exon	18023343	18024363	.	+	.	length 1021.0; gene_id "55160_+_Hs.443460.1.34_PRE"
chr1	ucsc_hg19	exon	18024364	18024370	.	+	.	gene_id "55160_+_Hs.443460.1.34_POST"; length 7.0
chr19	ucsc_hg19	exon	41246770	41248675	.	-	.	length 1906.0; gene_id "284325_-_Hs.59839.1.1_PRE"
chr19	ucsc_hg19	exon	41246761	41246769	.	-	.	length 9.0; gene_id "284325_-_Hs.59839.1.1_POST"
chr1	ucsc_hg19	exon	145568321	145568522	.	+	.	gene_id "148741_+_Hs.133081.1.5_PRE"; length 202.0
chr1	ucsc_hg19	exon	145568523	145568526	.	+	.	length 4.0; gene_id "148741_+_Hs.133081.1.5_POST"
chr9	ucsc_hg19	exon	115925029	115926105	.	+	.	length 1077.0; gene_id "1318_+_Hs.24030.1.13_PRE"
chr9	ucsc_hg19	exon	115926106	115926422	.	+	.	length 317.0; gene_id "1318_+_Hs.24030.1.13_POST"
chr11	ucsc_hg19	exon	118097411	118100635	.	-	.	gene_id "196264_-_Hs.15396.1.1_PRE"; length 3225.0
chr11	ucsc_hg19	exon	118097405	118097410	.	-	.	gene_id "196264_-_Hs.15396.1.1_POST"; length 6.0
chr19	ucsc_hg19	exon	23545339	23545527	.	-	.	gene_id "7644_-_Hs.549076.1.10_PRE"; length 189.0
chr19	ucsc_hg19	exon	23540498	23545338	.	-	.	gene_id "7644_-_Hs.549076.1.10_POST"; length 4841.0
chr6	ucsc_hg19	exon	28871617	28872442	.	-	.	length 826.0; gene_id "5987_-_Hs.440382.1.5_PRE"
chr6	ucsc_hg19	exon	28870779	28871616	.	-	.	length 838.0; gene_id "5987_-_Hs.440382.1.5_POST"
chr6	ucsc_hg19	exon	116598298	116601280	.	-	.	gene_id "7259_-_Hs.458358.1.4_PRE"; length 2983.0
chr6	ucsc_hg19	exon	116596022	116598297	.	-	.	length 2276.0; gene_id "7259_-_Hs.458358.1.4_POST"
chr16	ucsc_hg19	exon	71668096	71669918	.	+	.	length 1823.0; gene_id "91862_+_Hs.513706.1.1_PRE"
chr16	ucsc_hg19	exon	71669919	71675868	.	+	.	gene_id "91862_+_Hs.513706.1.1_POST"; length 1766.0
chr19	ucsc_hg19	exon	18108961	18109516	.	+	.	gene_id "3780_+_Hs.158173.1.9_PRE"; length 556.0
chr19	ucsc_hg19	exon	18109517	18109930	.	+	.	gene_id "3780_+_Hs.158173.1.9_POST"; length 414.0
chr11	ucsc_hg19	exon	111784165	111784816	.	+	.	length 652.0; gene_id "3316_+_Hs.78846.1.5_PRE"
chr11	ucsc_hg19	exon	111784817	111784817	.	+	.	length 1.0; gene_id "3316_+_Hs.78846.1.5_POST"
chr12	ucsc_hg19	exon	106903198	106903827	.	+	.	length 630.0; gene_id "55703_+_Hs.62696.1.32_PRE"
chr12	ucsc_hg19	exon	106903828	106903976	.	+	.	length 149.0; gene_id "55703_+_Hs.62696.1.32_POST"
chr12	ucsc_hg19	exon	121867584	121868272	.	-	.	gene_id "84678_-_Hs.524800.1.4_PRE"; length 689.0
chr12	ucsc_hg19	exon	121866900	121867583	.	-	.	length 684.0; gene_id "84678_-_Hs.524800.1.4_POST"
chr8	ucsc_hg19	exon	133584447	133584728	.	-	.	length 282.0; gene_id "23639_-_Hs.179238.1.5_PRE"
chr8	ucsc_hg19	exon	133584201	133584446	.	-	.	gene_id "23639_-_Hs.179238.1.5_POST"; length 246.0
chr21	ucsc_hg19	exon	44513069	44513359	.	-	.	length 291.0; gene_id "7307_-_Hs.365116.1.1_PRE"
chr21	ucsc_hg19	exon	44513066	44513068	.	-	.	length 3.0; gene_id "7307_-_Hs.365116.1.1_POST"
chr8	ucsc_hg19	exon	79513977	79514496	.	+	.	gene_id "5569_+_Hs.433700.1.8_PRE"; length 520.0
chr8	ucsc_hg19	exon	79514497	79517502	.	+	.	gene_id "5569_+_Hs.433700.1.8_POST"; length 3006.0
chr6	ucsc_hg19	exon	27114861	27115312	.	+	.	gene_id "85235_+_Hs.352225.1.1_PRE"; length 452.0
chr6	ucsc_hg19	exon	27115313	27115341	.	+	.	gene_id "85235_+_Hs.352225.1.1_POST"; length 29.0
chr11	ucsc_hg19	exon	3846558	3847001	.	+	.	length 444.0; gene_id "27315_+_Hs.133968.1.18_PRE"
chr11	ucsc_hg19	exon	3847002	3847601	.	+	.	gene_id "27315_+_Hs.133968.1.18_POST"; length 600.0
chr9	ucsc_hg19	exon	103348047	103348891	.	+	.	gene_id "347273_+_Hs.99004.1.3_PRE"; length 845.0
chr9	ucsc_hg19	exon	103348892	103350669	.	+	.	gene_id "347273_+_Hs.99004.1.3_POST"; length 1778.0
chr19	ucsc_hg19	exon	18169823	18170423	.	-	.	length 601.0; gene_id "3594_-_Hs.223894.1.1_PRE"
chr19	ucsc_hg19	exon	18169805	18169822	.	-	.	gene_id "3594_-_Hs.223894.1.1_POST"; length 18.0
chr19	ucsc_hg19	exon	1397094	1397498	.	-	.	length 405.0; gene_id "2593_-_Hs.81131.1.1_PRE"
chr19	ucsc_hg19	exon	1397025	1397093	.	-	.	gene_id "2593_-_Hs.81131.1.1_POST"; length 69.0
chr16	ucsc_hg19	exon	15154407	15155762	.	-	.	length 1356.0; gene_id "54700_-_Hs.460078.1.3_PRE"
chr16	ucsc_hg19	exon	15153879	15154406	.	-	.	length 528.0; gene_id "54700_-_Hs.460078.1.3_POST"
chr16	ucsc_hg19	exon	19514326	19514939	.	-	.	gene_id "51573_-_Hs.512607.1.9_PRE"; length 614.0
chr16	ucsc_hg19	exon	19513015	19514325	.	-	.	length 1311.0; gene_id "51573_-_Hs.512607.1.9_POST"
chr2	ucsc_hg19	exon	69691712	69703095	.	-	.	length 11384.0; gene_id "22848_-_Hs.468878.1.4_PRE"
chr2	ucsc_hg19	exon	69685127	69691711	.	-	.	length 6585.0; gene_id "22848_-_Hs.468878.1.4_POST"
chr17	ucsc_hg19	exon	71280746	71282751	.	-	.	gene_id "23580_-_Hs.3903.1.4_PRE"; length 2006.0
chr17	ucsc_hg19	exon	71279763	71280745	.	-	.	gene_id "23580_-_Hs.3903.1.4_POST"; length 983.0
chr3	ucsc_hg19	exon	194308410	194309368	.	-	.	gene_id "93109_-_Hs.478729.1.1_PRE"; length 959.0
chr3	ucsc_hg19	exon	194308402	194308409	.	-	.	gene_id "93109_-_Hs.478729.1.1_POST"; length 8.0
chr2	ucsc_hg19	exon	27667244	27667388	.	-	.	length 145.0; gene_id "26160_-_Hs.127401.1.2_PRE"
chr2	ucsc_hg19	exon	27667240	27667243	.	-	.	length 4.0; gene_id "26160_-_Hs.127401.1.2_POST"
chr2	ucsc_hg19	exon	26802162	26802392	.	+	.	gene_id "339778_+_Hs.407083.1.8_PRE"; length 231.0
chr2	ucsc_hg19	exon	26802393	26802395	.	+	.	length 3.0; gene_id "339778_+_Hs.407083.1.8_POST"
chr3	ucsc_hg19	exon	52938627	52939292	.	-	.	length 666.0; gene_id "51460_-_Hs.343679.1.2_PRE"
chr3	ucsc_hg19	exon	52937583	52938626	.	-	.	gene_id "51460_-_Hs.343679.1.2_POST"; length 1044.0
chr2	ucsc_hg19	exon	27849796	27850784	.	-	.	gene_id "79635_-_Hs.21081.1.2_PRE"; length 989.0
chr2	ucsc_hg19	exon	27848506	27849795	.	-	.	gene_id "79635_-_Hs.21081.1.2_POST"; length 1290.0
chr10	ucsc_hg19	exon	70174414	70174862	.	-	.	length 449.0; gene_id "1763_-_Hs.532446.1.2_PRE"
chr10	ucsc_hg19	exon	70173821	70174413	.	-	.	length 593.0; gene_id "1763_-_Hs.532446.1.2_POST"
chr8	ucsc_hg19	exon	21894149	21894407	.	+	.	gene_id "10361_+_Hs.131055.1.10_PRE"; length 259.0
chr8	ucsc_hg19	exon	21894408	21894408	.	+	.	gene_id "10361_+_Hs.131055.1.10_POST"; length 1.0
chr8	ucsc_hg19	exon	63973424	63973984	.	-	.	length 561.0; gene_id "7274_-_Hs.69049.1.2_PRE"
chr8	ucsc_hg19	exon	63972048	63973423	.	-	.	gene_id "7274_-_Hs.69049.1.2_POST"; length 1376.0
chr11	ucsc_hg19	exon	45670432	45672515	.	-	.	length 2084.0; gene_id "8534_-_Hs.104576.1.1_PRE"
chr11	ucsc_hg19	exon	45669239	45670431	.	-	.	length 1193.0; gene_id "8534_-_Hs.104576.1.1_POST"
chr16	ucsc_hg19	exon	56878411	56878676	.	+	.	gene_id "9688_+_Hs.276878.1.42_PRE"; length 266.0
chr16	ucsc_hg19	exon	56878677	56878861	.	+	.	length 185.0; gene_id "9688_+_Hs.276878.1.42_POST"
chr16	ucsc_hg19	exon	3348835	3352009	.	-	.	length 3175.0; gene_id "91151_-_Hs.161287.1.1_PRE"
chr16	ucsc_hg19	exon	3348808	3348834	.	-	.	length 27.0; gene_id "91151_-_Hs.161287.1.1_POST"
chr8	ucsc_hg19	exon	52732727	52733278	.	-	.	gene_id "115294_-_Hs.308480.1.3_PRE"; length 552.0
chr8	ucsc_hg19	exon	52730135	52732726	.	-	.	gene_id "115294_-_Hs.308480.1.3_POST"; length 2592.0
chr1	ucsc_hg19	exon	11900200	11900953	.	+	.	gene_id "1185_+_Hs.193043.1.26_PRE"; length 754.0
chr1	ucsc_hg19	exon	11900954	11903201	.	+	.	gene_id "1185_+_Hs.193043.1.26_POST"; length 2248.0
chr12	ucsc_hg19	exon	54058955	54059212	.	-	.	length 258.0; gene_id "517_-_Hs.524464.1.3_PRE"
chr12	ucsc_hg19	exon	54058944	54058954	.	-	.	length 11.0; gene_id "517_-_Hs.524464.1.3_POST"
chr12	ucsc_hg19	exon	95365110	95365396	.	-	.	gene_id "55967_-_Hs.506374.1.2_PRE"; length 287.0
chr12	ucsc_hg19	exon	95365104	95365109	.	-	.	length 6.0; gene_id "55967_-_Hs.506374.1.2_POST"
chr5	ucsc_hg19	exon	137843597	137844076	.	-	.	length 480.0; gene_id "2107_-_Hs.483494.1.7_PRE"
chr5	ucsc_hg19	exon	137841782	137843596	.	-	.	gene_id "2107_-_Hs.483494.1.7_POST"; length 1815.0
chr19	ucsc_hg19	exon	2994898	2995175	.	+	.	gene_id "79816_+_Hs.334507.1.26_PRE"; length 278.0
chr19	ucsc_hg19	exon	2995176	2995182	.	+	.	gene_id "79816_+_Hs.334507.1.26_POST"; length 7.0
chr11	ucsc_hg19	exon	75511399	75511673	.	+	.	length 275.0; gene_id "84649_+_Hs.334305.1.19_PRE"
chr11	ucsc_hg19	exon	75511674	75512581	.	+	.	length 908.0; gene_id "84649_+_Hs.334305.1.19_POST"
chr16	ucsc_hg19	exon	66599789	66599969	.	+	.	length 181.0; gene_id "51192_+_Hs.15159.1.8_PRE"
chr16	ucsc_hg19	exon	66599970	66600190	.	+	.	length 221.0; gene_id "51192_+_Hs.15159.1.8_POST"
chr1	ucsc_hg19	exon	36521238	36521731	.	+	.	gene_id "192669_+_Hs.530333.1.27_PRE"; length 494.0
chr1	ucsc_hg19	exon	36521732	36522063	.	+	.	length 332.0; gene_id "192669_+_Hs.530333.1.27_POST"
chr11	ucsc_hg19	exon	71146005	71146885	.	-	.	length 881.0; gene_id "1717_-_Hs.503134.1.3_PRE"
chr11	ucsc_hg19	exon	71145457	71146004	.	-	.	gene_id "1717_-_Hs.503134.1.3_POST"; length 548.0
chr2	ucsc_hg19	exon	203630169	203631158	.	+	.	length 990.0; gene_id "150864_+_Hs.471130.1.8_PRE"
chr2	ucsc_hg19	exon	203631159	203634480	.	+	.	length 3322.0; gene_id "150864_+_Hs.471130.1.8_POST"
chr3	ucsc_hg19	exon	183959278	183960116	.	+	.	gene_id "90113_+_Hs.554902.1.11_PRE"; length 839.0
chr3	ucsc_hg19	exon	183960117	183960117	.	+	.	gene_id "90113_+_Hs.554902.1.11_POST"; length 1.0
chr6	ucsc_hg19	exon	167549728	167551149	.	+	.	gene_id "1235_+_Hs.46468.1.8_PRE"; length 1422.0
chr6	ucsc_hg19	exon	167551150	167552629	.	+	.	gene_id "1235_+_Hs.46468.1.8_POST"; length 1480.0
chrX	ucsc_hg19	exon	102564277	102564909	.	-	.	length 633.0; gene_id "84707_-_Hs.398989.1.5_PRE"
chrX	ucsc_hg19	exon	102564274	102564276	.	-	.	gene_id "84707_-_Hs.398989.1.5_POST"; length 3.0
chr5	ucsc_hg19	exon	70952570	70953039	.	+	.	gene_id "64087_+_Hs.167531.1.36_PRE"; length 470.0
chr5	ucsc_hg19	exon	70953040	70954530	.	+	.	gene_id "64087_+_Hs.167531.1.36_POST"; length 1491.0
chr21	ucsc_hg19	exon	36164053	36164907	.	-	.	length 855.0; gene_id "861_-_Hs.149261.1.4_PRE"
chr21	ucsc_hg19	exon	36160098	36164052	.	-	.	gene_id "861_-_Hs.149261.1.4_POST"; length 3955.0
chr3	ucsc_hg19	exon	4887823	4888380	.	+	.	length 558.0; gene_id "3708_+_Hs.374613.1.54_PRE"
chr3	ucsc_hg19	exon	4888381	4889524	.	+	.	gene_id "3708_+_Hs.374613.1.54_POST"; length 1144.0
chr16	ucsc_hg19	exon	31501630	31502089	.	+	.	length 460.0; gene_id "6524_+_Hs.499102.1.9_PRE"
chr16	ucsc_hg19	exon	31502090	31502091	.	+	.	length 2.0; gene_id "6524_+_Hs.499102.1.9_POST"
chr16	ucsc_hg19	exon	15680574	15681814	.	+	.	gene_id "89927_+_Hs.460095.1.14_PRE"; length 1241.0
chr16	ucsc_hg19	exon	15681815	15682116	.	+	.	length 302.0; gene_id "89927_+_Hs.460095.1.14_POST"
chr17	ucsc_hg19	exon	1537162	1538911	.	-	.	length 1750.0; gene_id "8578_-_Hs.17893.1.1_PRE"
chr17	ucsc_hg19	exon	1537152	1537161	.	-	.	length 10.0; gene_id "8578_-_Hs.17893.1.1_POST"
chr9	ucsc_hg19	exon	4600614	4600809	.	-	.	gene_id "55064_-_Hs.179615.1.3_PRE"; length 196.0
chr9	ucsc_hg19	exon	4598316	4600613	.	-	.	gene_id "55064_-_Hs.179615.1.3_POST"; length 2298.0
chr19	ucsc_hg19	exon	39669064	39670041	.	+	.	gene_id "10298_+_Hs.20447.1.34_PRE"; length 978.0
chr19	ucsc_hg19	exon	39670042	39670046	.	+	.	gene_id "10298_+_Hs.20447.1.34_POST"; length 5.0
chr21	ucsc_hg19	exon	43892606	43892980	.	-	.	length 375.0; gene_id "89765_-_Hs.145925.1.1_PRE"
chr21	ucsc_hg19	exon	43892597	43892605	.	-	.	length 9.0; gene_id "89765_-_Hs.145925.1.1_POST"
chr4	ucsc_hg19	exon	48490444	48491164	.	+	.	gene_id "201780_+_Hs.132591.1.7_PRE"; length 721.0
chr4	ucsc_hg19	exon	48491165	48491541	.	+	.	length 377.0; gene_id "201780_+_Hs.132591.1.7_POST"
chr16	ucsc_hg19	exon	12758465	12758972	.	-	.	length 508.0; gene_id "55313_-_Hs.460002.1.5_PRE"
chr16	ucsc_hg19	exon	12753656	12758464	.	-	.	gene_id "55313_-_Hs.460002.1.5_POST"; length 4809.0
chr14	ucsc_hg19	exon	23495067	23495584	.	-	.	gene_id "5693_-_Hs.422990.1.4_PRE"; length 518.0
chr14	ucsc_hg19	exon	23495060	23495066	.	-	.	gene_id "5693_-_Hs.422990.1.4_POST"; length 7.0
chr1	ucsc_hg19	exon	205737116	205739581	.	-	.	length 2466.0; gene_id "8934_-_Hs.115325.1.1_PRE"
chr1	ucsc_hg19	exon	205737114	205737115	.	-	.	length 2.0; gene_id "8934_-_Hs.115325.1.1_POST"
chr2	ucsc_hg19	exon	63272545	63272732	.	+	.	gene_id "23301_+_Hs.271667.1.49_PRE"; length 188.0
chr2	ucsc_hg19	exon	63272733	63273621	.	+	.	gene_id "23301_+_Hs.271667.1.49_POST"; length 889.0
chr7	ucsc_hg19	exon	99811630	99812004	.	+	.	length 375.0; gene_id "10734_+_Hs.521075.1.25_PRE"
chr7	ucsc_hg19	exon	99812005	99812010	.	+	.	gene_id "10734_+_Hs.521075.1.25_POST"; length 6.0
chr19	ucsc_hg19	exon	57764441	57773664	.	+	.	length 9224.0; gene_id "390980_+_Hs.22488.1.1_PRE"
chr19	ucsc_hg19	exon	57773665	57774106	.	+	.	length 442.0; gene_id "390980_+_Hs.22488.1.1_POST"
chr19	ucsc_hg19	exon	5151346	5151930	.	+	.	gene_id "23030_+_Hs.371013.1.44_PRE"; length 585.0
chr19	ucsc_hg19	exon	5151931	5153608	.	+	.	length 1678.0; gene_id "23030_+_Hs.371013.1.44_POST"
chr21	ucsc_hg19	exon	41384816	41385313	.	-	.	length 498.0; gene_id "1826_-_Hs.397800.1.2_PRE"
chr21	ucsc_hg19	exon	41384343	41384815	.	-	.	length 473.0; gene_id "1826_-_Hs.397800.1.2_POST"
chr2	ucsc_hg19	exon	170386303	170386436	.	-	.	gene_id "79675_-_Hs.529276.1.3_PRE"; length 134.0
chr2	ucsc_hg19	exon	170386262	170386302	.	-	.	gene_id "79675_-_Hs.529276.1.3_POST"; length 41.0
chr17	ucsc_hg19	exon	4510656	4511609	.	+	.	gene_id "342527_+_Hs.441709.1.10_PRE"; length 954.0
chr17	ucsc_hg19	exon	4511610	4511614	.	+	.	gene_id "342527_+_Hs.441709.1.10_POST"; length 5.0
chr5	ucsc_hg19	exon	80171570	80171739	.	+	.	length 170.0; gene_id "4437_+_Hs.280987.1.27_PRE"
chr5	ucsc_hg19	exon	80171740	80172634	.	+	.	length 895.0; gene_id "4437_+_Hs.280987.1.27_POST"
chr19	ucsc_hg19	exon	49973563	49973841	.	+	.	gene_id "126133_+_Hs.355398.1.36_PRE"; length 279.0
chr19	ucsc_hg19	exon	49973842	49974305	.	+	.	length 464.0; gene_id "126133_+_Hs.355398.1.36_POST"
chr4	ucsc_hg19	exon	170911613	170913460	.	-	.	length 1848.0; gene_id "9848_-_Hs.178121.1.2_PRE"
chr4	ucsc_hg19	exon	170907748	170911612	.	-	.	gene_id "9848_-_Hs.178121.1.2_POST"; length 3865.0
chr6	ucsc_hg19	exon	108532723	108533458	.	-	.	gene_id "8724_-_Hs.12102.1.3_PRE"; length 736.0
chr6	ucsc_hg19	exon	108532421	108532722	.	-	.	gene_id "8724_-_Hs.12102.1.3_POST"; length 302.0
chr11	ucsc_hg19	exon	85347090	85347454	.	+	.	length 365.0; gene_id "55863_+_Hs.525063.1.15_PRE"
chr11	ucsc_hg19	exon	85347455	85347583	.	+	.	length 129.0; gene_id "55863_+_Hs.525063.1.15_POST"
chr17	ucsc_hg19	exon	39910865	39912147	.	-	.	length 1283.0; gene_id "3728_-_Hs.514174.1.1_PRE"
chr17	ucsc_hg19	exon	39910859	39910864	.	-	.	length 6.0; gene_id "3728_-_Hs.514174.1.1_POST"
chr4	ucsc_hg19	exon	100463067	100463441	.	+	.	gene_id "84103_+_Hs.97501.1.8_PRE"; length 375.0
chr4	ucsc_hg19	exon	100463442	100463460	.	+	.	length 19.0; gene_id "84103_+_Hs.97501.1.8_POST"
chr3	ucsc_hg19	exon	140284895	140286914	.	+	.	length 2020.0; gene_id "64084_+_Hs.158529.1.10_PRE"
chr3	ucsc_hg19	exon	140286915	140286919	.	+	.	gene_id "64084_+_Hs.158529.1.10_POST"; length 5.0
chr4	ucsc_hg19	exon	3494486	3496209	.	+	.	length 1724.0; gene_id "285489_+_Hs.122110.1.3_PRE"
chr4	ucsc_hg19	exon	3496210	3503200	.	+	.	length 978.0; gene_id "285489_+_Hs.122110.1.3_POST"
chr11	ucsc_hg19	exon	89028311	89028838	.	+	.	gene_id "7299_+_Hs.503555.1.12_PRE"; length 528.0
chr11	ucsc_hg19	exon	89028839	89028927	.	+	.	gene_id "7299_+_Hs.503555.1.12_POST"; length 89.0
chr16	ucsc_hg19	exon	4386726	4389594	.	+	.	gene_id "84662_+_Hs.435483.1.11_PRE"; length 2869.0
chr16	ucsc_hg19	exon	4389595	4389598	.	+	.	gene_id "84662_+_Hs.435483.1.11_POST"; length 4.0
chr7	ucsc_hg19	exon	16745685	16746144	.	+	.	length 460.0; gene_id "28969_+_Hs.487635.1.22_PRE"
chr7	ucsc_hg19	exon	16746145	16746148	.	+	.	gene_id "28969_+_Hs.487635.1.22_POST"; length 4.0
chr12	ucsc_hg19	exon	133682096	133684010	.	+	.	gene_id "7699_+_Hs.181552.1.13_PRE"; length 1915.0
chr12	ucsc_hg19	exon	133684011	133684258	.	+	.	gene_id "7699_+_Hs.181552.1.13_POST"; length 248.0
chr10	ucsc_hg19	exon	50723244	50725167	.	-	.	length 1924.0; gene_id "101243544_-_Hs.133444.1.2_PRE"
chr10	ucsc_hg19	exon	50723151	50723243	.	-	.	gene_id "101243544_-_Hs.133444.1.2_POST"; length 93.0
chr2	ucsc_hg19	exon	178402802	178403013	.	+	.	length 212.0; gene_id "8540_+_Hs.516543.1.25_PRE"
chr2	ucsc_hg19	exon	178403014	178408564	.	+	.	gene_id "8540_+_Hs.516543.1.25_POST"; length 5551.0
chr5	ucsc_hg19	exon	141020631	141021130	.	-	.	length 500.0; gene_id "89848_-_Hs.59563.1.12_PRE"
chr5	ucsc_hg19	exon	141018869	141020630	.	-	.	length 1762.0; gene_id "89848_-_Hs.59563.1.12_POST"
chr17	ucsc_hg19	exon	41477029	41477970	.	+	.	gene_id "379_+_Hs.183153.1.6_PRE"; length 942.0
chr17	ucsc_hg19	exon	41477971	41478504	.	+	.	length 534.0; gene_id "379_+_Hs.183153.1.6_POST"
chr2	ucsc_hg19	exon	219867575	219867743	.	-	.	length 169.0; gene_id "255101_-_Hs.147762.1.1_PRE"
chr2	ucsc_hg19	exon	219867568	219867574	.	-	.	length 7.0; gene_id "255101_-_Hs.147762.1.1_POST"
chr2	ucsc_hg19	exon	116599787	116600887	.	+	.	gene_id "57628_+_Hs.176247.1.24_PRE"; length 1101.0
chr2	ucsc_hg19	exon	116600888	116602326	.	+	.	gene_id "57628_+_Hs.176247.1.24_POST"; length 1439.0
chr1	ucsc_hg19	exon	151141462	151141609	.	+	.	gene_id "100534012_+_Hs.432360.1.18_PRE"; length 148.0
chr1	ucsc_hg19	exon	151141610	151142773	.	+	.	gene_id "100534012_+_Hs.432360.1.18_POST"; length 1164.0
chr9	ucsc_hg19	exon	139756574	139756948	.	-	.	length 375.0; gene_id "8721_-_Hs.174050.1.1_PRE"
chr9	ucsc_hg19	exon	139756566	139756573	.	-	.	length 8.0; gene_id "8721_-_Hs.174050.1.1_POST"
chr2	ucsc_hg19	exon	219757496	219758646	.	+	.	gene_id "80326_+_Hs.121540.1.13_PRE"; length 1151.0
chr2	ucsc_hg19	exon	219758647	219758651	.	+	.	length 5.0; gene_id "80326_+_Hs.121540.1.13_POST"
chr1	ucsc_hg19	exon	115316759	115316993	.	-	.	length 235.0; gene_id "80143_-_Hs.24808.1.7_PRE"
chr1	ucsc_hg19	exon	115312105	115316758	.	-	.	gene_id "80143_-_Hs.24808.1.7_POST"; length 4654.0
chr7	ucsc_hg19	exon	45222756	45223848	.	+	.	gene_id "10268_+_Hs.25691.1.12_PRE"; length 1093.0
chr7	ucsc_hg19	exon	45223849	45223850	.	+	.	gene_id "10268_+_Hs.25691.1.12_POST"; length 2.0
chr17	ucsc_hg19	exon	39978475	39979466	.	+	.	length 992.0; gene_id "60681_+_Hs.463035.1.36_PRE"
chr17	ucsc_hg19	exon	39979467	39979469	.	+	.	length 3.0; gene_id "60681_+_Hs.463035.1.36_POST"
chr7	ucsc_hg19	exon	105098107	105098373	.	-	.	gene_id "54517_-_Hs.520619.1.8_PRE"; length 267.0
chr7	ucsc_hg19	exon	105096960	105098106	.	-	.	gene_id "54517_-_Hs.520619.1.8_POST"; length 1147.0
chr2	ucsc_hg19	exon	170382095	170382431	.	+	.	length 337.0; gene_id "10324_+_Hs.50550.1.17_PRE"
chr2	ucsc_hg19	exon	170382432	170382772	.	+	.	gene_id "10324_+_Hs.50550.1.17_POST"; length 341.0
chr1	ucsc_hg19	exon	153931674	153933230	.	-	.	length 1557.0; gene_id "27173_-_Hs.7854.1.3_PRE"
chr1	ucsc_hg19	exon	153931575	153931673	.	-	.	length 99.0; gene_id "27173_-_Hs.7854.1.3_POST"
chr14	ucsc_hg19	exon	77722869	77725836	.	+	.	gene_id "57156_+_Hs.121371.1.8_PRE"; length 2968.0
chr14	ucsc_hg19	exon	77725837	77725838	.	+	.	length 2.0; gene_id "57156_+_Hs.121371.1.8_POST"
chr20	ucsc_hg19	exon	5081067	5081577	.	-	.	length 511.0; gene_id "29058_-_Hs.472024.1.5_PRE"
chr20	ucsc_hg19	exon	5080484	5081066	.	-	.	length 583.0; gene_id "29058_-_Hs.472024.1.5_POST"
chr20	ucsc_hg19	exon	9518038	9520264	.	-	.	gene_id "57144_-_Hs.32539.1.1_PRE"; length 2227.0
chr20	ucsc_hg19	exon	9518037	9518037	.	-	.	gene_id "57144_-_Hs.32539.1.1_POST"; length 1.0
chr3	ucsc_hg19	exon	196770725	196771600	.	-	.	gene_id "1739_-_Hs.292549.1.5_PRE"; length 876.0
chr3	ucsc_hg19	exon	196769431	196770724	.	-	.	gene_id "1739_-_Hs.292549.1.5_POST"; length 1294.0
chr5	ucsc_hg19	exon	55395838	55396131	.	-	.	length 294.0; gene_id "79722_-_Hs.436214.1.5_PRE"
chr5	ucsc_hg19	exon	55395507	55395837	.	-	.	length 331.0; gene_id "79722_-_Hs.436214.1.5_POST"
chr3	ucsc_hg19	exon	10320905	10321259	.	+	.	gene_id "9797_+_Hs.475401.1.20_PRE"; length 355.0
chr3	ucsc_hg19	exon	10321260	10322906	.	+	.	length 1647.0; gene_id "9797_+_Hs.475401.1.20_POST"
chr11	ucsc_hg19	exon	117690870	117691087	.	-	.	length 218.0; gene_id "100533181_-_Hs.413137.1.3_PRE"
chr11	ucsc_hg19	exon	117690790	117690869	.	-	.	gene_id "100533181_-_Hs.413137.1.3_POST"; length 80.0
chr14	ucsc_hg19	exon	89081216	89082198	.	-	.	gene_id "161436_-_Hs.549263.1.4_PRE"; length 983.0
chr14	ucsc_hg19	exon	89081174	89081215	.	-	.	gene_id "161436_-_Hs.549263.1.4_POST"; length 42.0
chr6	ucsc_hg19	exon	35056383	35058983	.	+	.	length 2601.0; gene_id "23294_+_Hs.132639.1.30_PRE"
chr6	ucsc_hg19	exon	35058984	35059190	.	+	.	length 207.0; gene_id "23294_+_Hs.132639.1.30_POST"
chr16	ucsc_hg19	exon	50069328	50070994	.	+	.	length 1667.0; gene_id "255919_+_Hs.59134.1.14_PRE"
chr16	ucsc_hg19	exon	50070995	50070999	.	+	.	length 5.0; gene_id "255919_+_Hs.59134.1.14_POST"
chr1	ucsc_hg19	exon	40144641	40148405	.	-	.	gene_id "51440_-_Hs.524688.1.2_PRE"; length 3765.0
chr1	ucsc_hg19	exon	40144320	40144640	.	-	.	length 321.0; gene_id "51440_-_Hs.524688.1.2_POST"
chr5	ucsc_hg19	exon	131411438	131411772	.	+	.	length 335.0; gene_id "1437_+_Hs.1349.1.7_PRE"
chr5	ucsc_hg19	exon	131411773	131411863	.	+	.	gene_id "1437_+_Hs.1349.1.7_POST"; length 91.0
chr16	ucsc_hg19	exon	30125429	30126029	.	-	.	length 601.0; gene_id "5595_-_Hs.861.1.1_PRE"
chr16	ucsc_hg19	exon	30125426	30125428	.	-	.	length 3.0; gene_id "5595_-_Hs.861.1.1_POST"
chr1	ucsc_hg19	exon	222695672	222696229	.	-	.	gene_id "79802_-_Hs.123515.1.2_PRE"; length 558.0
chr1	ucsc_hg19	exon	222695602	222695671	.	-	.	gene_id "79802_-_Hs.123515.1.2_POST"; length 70.0
chr15	ucsc_hg19	exon	80253234	80253516	.	-	.	gene_id "597_-_Hs.227817.1.3_PRE"; length 283.0
chr15	ucsc_hg19	exon	80253232	80253233	.	-	.	gene_id "597_-_Hs.227817.1.3_POST"; length 2.0
chr12	ucsc_hg19	exon	110929728	110929927	.	-	.	length 200.0; gene_id "51699_-_Hs.445394.1.8_PRE"
chr12	ucsc_hg19	exon	110929328	110929727	.	-	.	gene_id "51699_-_Hs.445394.1.8_POST"; length 400.0
chr16	ucsc_hg19	exon	13328887	13334270	.	+	.	gene_id "729993_+_Hs.438962.1.1_PRE"; length 5384.0
chr16	ucsc_hg19	exon	13334271	13334273	.	+	.	gene_id "729993_+_Hs.438962.1.1_POST"; length 3.0
chr10	ucsc_hg19	exon	133781879	133782073	.	-	.	length 195.0; gene_id "664_-_Hs.144873.1.2_PRE"
chr10	ucsc_hg19	exon	133781187	133781878	.	-	.	gene_id "664_-_Hs.144873.1.2_POST"; length 692.0
chr11	ucsc_hg19	exon	57471841	57472107	.	-	.	length 267.0; gene_id "219541_-_Hs.43619.1.6_PRE"
chr11	ucsc_hg19	exon	57471187	57471840	.	-	.	gene_id "219541_-_Hs.43619.1.6_POST"; length 654.0
chr20	ucsc_hg19	exon	44174352	44174409	.	-	.	length 58.0; gene_id "100526773_-_Hs.121084.1.7_PRE"
chr20	ucsc_hg19	exon	44164919	44174351	.	-	.	length 1644.0; gene_id "100526773_-_Hs.121084.1.7_POST"
chr7	ucsc_hg19	exon	140406363	140406440	.	+	.	gene_id "4708_+_Hs.324250.1.5_PRE"; length 78.0
chr7	ucsc_hg19	exon	140406441	140406446	.	+	.	length 6.0; gene_id "4708_+_Hs.324250.1.5_POST"
chr1	ucsc_hg19	exon	45794919	45795109	.	-	.	length 191.0; gene_id "4595_-_Hs.271353.1.1_PRE"
chr1	ucsc_hg19	exon	45794914	45794918	.	-	.	length 5.0; gene_id "4595_-_Hs.271353.1.1_POST"
chr19	ucsc_hg19	exon	43866240	43866728	.	+	.	gene_id "57126_+_Hs.232165.1.15_PRE"; length 489.0
chr19	ucsc_hg19	exon	43866729	43867324	.	+	.	gene_id "57126_+_Hs.232165.1.15_POST"; length 596.0
chr4	ucsc_hg19	exon	129782859	129785078	.	+	.	gene_id "79960_+_Hs.12420.1.21_PRE"; length 2220.0
chr4	ucsc_hg19	exon	129785079	129796379	.	+	.	gene_id "79960_+_Hs.12420.1.21_POST"; length 4697.0
chr19	ucsc_hg19	exon	1107640	1108703	.	-	.	length 1064.0; gene_id "22904_-_Hs.408708.1.1_PRE"
chr19	ucsc_hg19	exon	1107633	1107639	.	-	.	length 7.0; gene_id "22904_-_Hs.408708.1.1_POST"
chr9	ucsc_hg19	exon	134454517	134455034	.	-	.	gene_id "2889_-_Hs.127897.1.7_PRE"; length 518.0
chr9	ucsc_hg19	exon	134452157	134454516	.	-	.	length 2360.0; gene_id "2889_-_Hs.127897.1.7_POST"
chr11	ucsc_hg19	exon	114278167	114278674	.	+	.	length 508.0; gene_id "10179_+_Hs.533736.1.7_PRE"
chr11	ucsc_hg19	exon	114278675	114281332	.	+	.	gene_id "10179_+_Hs.533736.1.7_POST"; length 2658.0
chr2	ucsc_hg19	exon	178095039	178096736	.	-	.	gene_id "4780_-_Hs.155396.1.3_PRE"; length 1698.0
chr2	ucsc_hg19	exon	178095031	178095038	.	-	.	gene_id "4780_-_Hs.155396.1.3_POST"; length 8.0
chr4	ucsc_hg19	exon	68483541	68484850	.	-	.	length 1310.0; gene_id "55236_-_Hs.212774.1.4_PRE"
chr4	ucsc_hg19	exon	68481479	68483540	.	-	.	length 2062.0; gene_id "55236_-_Hs.212774.1.4_POST"
chr17	ucsc_hg19	exon	79862201	79862820	.	-	.	gene_id "5833_-_Hs.551512.1.4_PRE"; length 620.0
chr17	ucsc_hg19	exon	79860777	79862200	.	-	.	gene_id "5833_-_Hs.551512.1.4_POST"; length 1424.0
chr6	ucsc_hg19	exon	143072608	143075068	.	-	.	length 2461.0; gene_id "3097_-_Hs.510172.1.1_PRE"
chr6	ucsc_hg19	exon	143072604	143072607	.	-	.	gene_id "3097_-_Hs.510172.1.1_POST"; length 4.0
chr9	ucsc_hg19	exon	35753048	35753277	.	-	.	length 230.0; gene_id "692094_-_Hs.47313.1.16_PRE"
chr9	ucsc_hg19	exon	35752988	35753047	.	-	.	length 60.0; gene_id "692094_-_Hs.47313.1.16_POST"
chr8	ucsc_hg19	exon	107763034	107763295	.	+	.	gene_id "55074_+_Hs.148778.1.24_PRE"; length 262.0
chr8	ucsc_hg19	exon	107763296	107764921	.	+	.	length 1626.0; gene_id "55074_+_Hs.148778.1.24_POST"
chr22	ucsc_hg19	exon	24836551	24838316	.	+	.	length 1766.0; gene_id "135_+_Hs.197029.1.12_PRE"
chr22	ucsc_hg19	exon	24838317	24838328	.	+	.	length 12.0; gene_id "135_+_Hs.197029.1.12_POST"
chr3	ucsc_hg19	exon	122246775	122247590	.	-	.	gene_id "83666_-_Hs.518200.1.1_PRE"; length 816.0
chr3	ucsc_hg19	exon	122246760	122246774	.	-	.	gene_id "83666_-_Hs.518200.1.1_POST"; length 15.0
chr16	ucsc_hg19	exon	337069	337208	.	+	.	gene_id "64714_+_Hs.66581.1.10_PRE"; length 140.0
chr16	ucsc_hg19	exon	337209	337209	.	+	.	gene_id "64714_+_Hs.66581.1.10_POST"; length 1.0
chrX	ucsc_hg19	exon	24579959	24580622	.	-	.	length 664.0; gene_id "9468_-_Hs.132794.1.2_PRE"
chrX	ucsc_hg19	exon	24576204	24579958	.	-	.	length 3755.0; gene_id "9468_-_Hs.132794.1.2_POST"
chr6	ucsc_hg19	exon	64289962	64290493	.	+	.	gene_id "7803_+_Hs.227777.1.13_PRE"; length 532.0
chr6	ucsc_hg19	exon	64290494	64293493	.	+	.	length 3000.0; gene_id "7803_+_Hs.227777.1.13_POST"
chr2	ucsc_hg19	exon	200797614	200798046	.	-	.	length 433.0; gene_id "129450_-_Hs.204619.1.6_PRE"
chr2	ucsc_hg19	exon	200793634	200797613	.	-	.	gene_id "129450_-_Hs.204619.1.6_POST"; length 3980.0
chr19	ucsc_hg19	exon	59073295	59074871	.	-	.	gene_id "7593_-_Hs.399810.1.1_PRE"; length 1577.0
chr19	ucsc_hg19	exon	59073284	59073294	.	-	.	gene_id "7593_-_Hs.399810.1.1_POST"; length 11.0
chr2	ucsc_hg19	exon	85770793	85771184	.	+	.	length 392.0; gene_id "4144_+_Hs.516157.1.30_PRE"
chr2	ucsc_hg19	exon	85771185	85772403	.	+	.	length 1219.0; gene_id "4144_+_Hs.516157.1.30_POST"
chr15	ucsc_hg19	exon	99500290	99501954	.	+	.	length 1665.0; gene_id "3480_+_Hs.20573.1.39_PRE"
chr15	ucsc_hg19	exon	99501955	99507759	.	+	.	length 5805.0; gene_id "3480_+_Hs.20573.1.39_POST"
chr19	ucsc_hg19	exon	39966896	39967206	.	+	.	gene_id "6829_+_Hs.437056.1.70_PRE"; length 311.0
chr19	ucsc_hg19	exon	39967207	39967308	.	+	.	length 102.0; gene_id "6829_+_Hs.437056.1.70_POST"
chr15	ucsc_hg19	exon	74627316	74628473	.	+	.	length 1158.0; gene_id "80125_+_Hs.383206.1.10_PRE"
chr15	ucsc_hg19	exon	74628474	74628482	.	+	.	gene_id "80125_+_Hs.383206.1.10_POST"; length 9.0
chr7	ucsc_hg19	exon	91742898	91743157	.	-	.	length 260.0; gene_id "1595_-_Hs.417077.1.7_PRE"
chr7	ucsc_hg19	exon	91741463	91742897	.	-	.	length 1435.0; gene_id "1595_-_Hs.417077.1.7_POST"
chr4	ucsc_hg19	exon	89442729	89443180	.	-	.	gene_id "100996939_-_Hs.26136.1.5_PRE"; length 452.0
chr4	ucsc_hg19	exon	89442129	89442728	.	-	.	gene_id "100996939_-_Hs.26136.1.5_POST"; length 600.0
chr1	ucsc_hg19	exon	28087006	28088115	.	+	.	gene_id "199870_+_Hs.469359.1.7_PRE"; length 1110.0
chr1	ucsc_hg19	exon	28088116	28089423	.	+	.	gene_id "199870_+_Hs.469359.1.7_POST"; length 1308.0
chr9	ucsc_hg19	exon	37861137	37861956	.	+	.	length 820.0; gene_id "79269_+_Hs.118394.1.24_PRE"
chr9	ucsc_hg19	exon	37861957	37867665	.	+	.	gene_id "79269_+_Hs.118394.1.24_POST"; length 5709.0
chr13	ucsc_hg19	exon	76432057	76432531	.	+	.	gene_id "4008_+_Hs.207631.1.50_PRE"; length 475.0
chr13	ucsc_hg19	exon	76432532	76434006	.	+	.	gene_id "4008_+_Hs.207631.1.50_POST"; length 1475.0
chr1	ucsc_hg19	exon	184659639	184663606	.	-	.	length 3968.0; gene_id "80267_-_Hs.523811.1.2_PRE"
chr1	ucsc_hg19	exon	184659625	184659638	.	-	.	gene_id "80267_-_Hs.523811.1.2_POST"; length 14.0
chr4	ucsc_hg19	exon	100197529	100197805	.	-	.	length 277.0; gene_id "124_-_Hs.368549.1.1_PRE"
chr4	ucsc_hg19	exon	100197523	100197528	.	-	.	gene_id "124_-_Hs.368549.1.1_POST"; length 6.0
chr18	ucsc_hg19	exon	12673095	12673502	.	-	.	length 408.0; gene_id "79959_-_Hs.236940.1.5_PRE"
chr18	ucsc_hg19	exon	12672626	12673094	.	-	.	length 469.0; gene_id "79959_-_Hs.236940.1.5_POST"
chr9	ucsc_hg19	exon	104183827	104184186	.	-	.	gene_id "229_-_Hs.530274.1.2_PRE"; length 360.0
chr9	ucsc_hg19	exon	104182842	104183826	.	-	.	length 985.0; gene_id "229_-_Hs.530274.1.2_POST"
chr11	ucsc_hg19	exon	2289928	2290356	.	-	.	length 429.0; gene_id "430_-_Hs.152475.1.2_PRE"
chr11	ucsc_hg19	exon	2289728	2289927	.	-	.	length 200.0; gene_id "430_-_Hs.152475.1.2_POST"
chr7	ucsc_hg19	exon	142568961	142569742	.	-	.	gene_id "55503_-_Hs.302740.1.1_PRE"; length 782.0
chr7	ucsc_hg19	exon	142568956	142568960	.	-	.	gene_id "55503_-_Hs.302740.1.1_POST"; length 5.0
chr5	ucsc_hg19	exon	75621189	75629777	.	+	.	gene_id "22987_+_Hs.552096.1.1_PRE"; length 8589.0
chr5	ucsc_hg19	exon	75629778	75649764	.	+	.	gene_id "22987_+_Hs.552096.1.1_POST"; length 814.0
chr6	ucsc_hg19	exon	132618058	132618456	.	-	.	length 399.0; gene_id "26002_-_Hs.6909.1.6_PRE"
chr6	ucsc_hg19	exon	132617194	132618057	.	-	.	length 864.0; gene_id "26002_-_Hs.6909.1.6_POST"
chr12	ucsc_hg19	exon	130881407	130883706	.	-	.	gene_id "23504_-_Hs.225014.1.2_PRE"; length 2300.0
chr12	ucsc_hg19	exon	130880681	130881406	.	-	.	length 726.0; gene_id "23504_-_Hs.225014.1.2_POST"
chr15	ucsc_hg19	exon	50569456	50570981	.	-	.	length 1526.0; gene_id "2553_-_Hs.546852.1.2_PRE"
chr15	ucsc_hg19	exon	50569389	50569455	.	-	.	gene_id "2553_-_Hs.546852.1.2_POST"; length 67.0
chr17	ucsc_hg19	exon	72310728	72311019	.	+	.	gene_id "64446_+_Hs.147472.1.9_PRE"; length 292.0
chr17	ucsc_hg19	exon	72311020	72311023	.	+	.	gene_id "64446_+_Hs.147472.1.9_POST"; length 4.0
chr17	ucsc_hg19	exon	40914615	40915059	.	+	.	length 445.0; gene_id "10266_+_Hs.514193.1.9_PRE"
chr17	ucsc_hg19	exon	40915060	40915060	.	+	.	length 1.0; gene_id "10266_+_Hs.514193.1.9_POST"
chr16	ucsc_hg19	exon	26146933	26148975	.	+	.	gene_id "9951_+_Hs.549096.1.4_PRE"; length 2043.0
chr16	ucsc_hg19	exon	26148976	26149009	.	+	.	gene_id "9951_+_Hs.549096.1.4_POST"; length 34.0
chr9	ucsc_hg19	exon	133995622	133995801	.	+	.	length 180.0; gene_id "83543_+_Hs.4944.1.6_PRE"
chr9	ucsc_hg19	exon	133995802	133998539	.	+	.	gene_id "83543_+_Hs.4944.1.6_POST"; length 2738.0
chr6	ucsc_hg19	exon	111346606	111346794	.	+	.	length 189.0; gene_id "84154_+_Hs.372265.1.16_PRE"
chr6	ucsc_hg19	exon	111346795	111349466	.	+	.	length 2672.0; gene_id "84154_+_Hs.372265.1.16_POST"
chr17	ucsc_hg19	exon	40717924	40718291	.	+	.	gene_id "80347_+_Hs.296422.1.30_PRE"; length 368.0
chr17	ucsc_hg19	exon	40718292	40718299	.	+	.	length 8.0; gene_id "80347_+_Hs.296422.1.30_POST"
chr7	ucsc_hg19	exon	29954109	29954301	.	+	.	length 193.0; gene_id "644150_+_Hs.143503.1.5_PRE"
chr7	ucsc_hg19	exon	29954302	29956682	.	+	.	length 2381.0; gene_id "644150_+_Hs.143503.1.5_POST"
chr15	ucsc_hg19	exon	65868641	65868839	.	+	.	gene_id "51495_+_Hs.512973.1.19_PRE"; length 199.0
chr15	ucsc_hg19	exon	65868840	65870693	.	+	.	gene_id "51495_+_Hs.512973.1.19_POST"; length 1854.0
chr13	ucsc_hg19	exon	20796108	20797634	.	-	.	gene_id "10804_-_Hs.511757.1.1_PRE"; length 1527.0
chr13	ucsc_hg19	exon	20796101	20796107	.	-	.	gene_id "10804_-_Hs.511757.1.1_POST"; length 7.0
chr17	ucsc_hg19	exon	3909314	3910264	.	-	.	length 951.0; gene_id "23140_-_Hs.277624.1.3_PRE"
chr17	ucsc_hg19	exon	3907739	3909313	.	-	.	length 1575.0; gene_id "23140_-_Hs.277624.1.3_POST"
chr1	ucsc_hg19	exon	231487050	231487330	.	+	.	gene_id "83932_+_Hs.554892.1.7_PRE"; length 281.0
chr1	ucsc_hg19	exon	231487331	231490773	.	+	.	length 3443.0; gene_id "83932_+_Hs.554892.1.7_POST"
chr20	ucsc_hg19	exon	60883711	60883914	.	+	.	length 204.0; gene_id "11047_+_Hs.90107.1.17_PRE"
chr20	ucsc_hg19	exon	60883915	60883918	.	+	.	gene_id "11047_+_Hs.90107.1.17_POST"; length 4.0
chr19	ucsc_hg19	exon	52115188	52115675	.	-	.	gene_id "8778_-_Hs.310333.1.1_PRE"; length 488.0
chr19	ucsc_hg19	exon	52114756	52115187	.	-	.	gene_id "8778_-_Hs.310333.1.1_POST"; length 432.0
chr17	ucsc_hg19	exon	19480640	19482219	.	+	.	length 1580.0; gene_id "55244_+_Hs.232054.1.16_PRE"
chr17	ucsc_hg19	exon	19482220	19482346	.	+	.	length 127.0; gene_id "55244_+_Hs.232054.1.16_POST"
chr10	ucsc_hg19	exon	104572352	104574620	.	+	.	length 2269.0; gene_id "54838_+_Hs.500897.1.7_PRE"
chr10	ucsc_hg19	exon	104574621	104576021	.	+	.	length 1401.0; gene_id "54838_+_Hs.500897.1.7_POST"
chr3	ucsc_hg19	exon	52022927	52023208	.	+	.	gene_id "95_+_Hs.334707.1.23_PRE"; length 282.0
chr3	ucsc_hg19	exon	52023209	52023218	.	+	.	length 10.0; gene_id "95_+_Hs.334707.1.23_POST"
chrX	ucsc_hg19	exon	13787185	13787343	.	+	.	length 159.0; gene_id "8481_+_Hs.6483.1.47_PRE"
chrX	ucsc_hg19	exon	13787344	13787480	.	+	.	gene_id "8481_+_Hs.6483.1.47_POST"; length 137.0
chr14	ucsc_hg19	exon	103601556	103603773	.	+	.	length 2218.0; gene_id "7127_+_Hs.525607.1.38_PRE"
chr14	ucsc_hg19	exon	103603774	103603776	.	+	.	length 3.0; gene_id "7127_+_Hs.525607.1.38_POST"
chr5	ucsc_hg19	exon	156819841	156820237	.	+	.	gene_id "26999_+_Hs.519702.1.68_PRE"; length 397.0
chr5	ucsc_hg19	exon	156820238	156822606	.	+	.	gene_id "26999_+_Hs.519702.1.68_POST"; length 2369.0
chr22	ucsc_hg19	exon	44602197	44602462	.	+	.	gene_id "64098_+_Hs.546422.1.32_PRE"; length 266.0
chr22	ucsc_hg19	exon	44602463	44604349	.	+	.	gene_id "64098_+_Hs.546422.1.32_POST"; length 1887.0
chr17	ucsc_hg19	exon	62521888	62521999	.	+	.	length 112.0; gene_id "90799_+_Hs.515009.1.16_PRE"
chr17	ucsc_hg19	exon	62522000	62534062	.	+	.	gene_id "90799_+_Hs.515009.1.16_POST"; length 1610.0
chr8	ucsc_hg19	exon	146066740	146068602	.	+	.	gene_id "7553_+_Hs.493218.1.16_PRE"; length 1863.0
chr8	ucsc_hg19	exon	146068603	146072893	.	+	.	gene_id "7553_+_Hs.493218.1.16_POST"; length 1535.0
chr8	ucsc_hg19	exon	133722195	133723228	.	-	.	length 1034.0; gene_id "137835_-_Hs.293842.1.1_PRE"
chr8	ucsc_hg19	exon	133722192	133722194	.	-	.	gene_id "137835_-_Hs.293842.1.1_POST"; length 3.0
chr7	ucsc_hg19	exon	104752272	104753901	.	+	.	length 1630.0; gene_id "55904_+_Hs.369356.1.61_PRE"
chr7	ucsc_hg19	exon	104753902	104754532	.	+	.	gene_id "55904_+_Hs.369356.1.61_POST"; length 631.0
chr12	ucsc_hg19	exon	123640946	123641455	.	-	.	length 510.0; gene_id "10198_-_Hs.507175.1.4_PRE"
chr12	ucsc_hg19	exon	123640943	123640945	.	-	.	length 3.0; gene_id "10198_-_Hs.507175.1.4_POST"
chr2	ucsc_hg19	exon	99812036	99812255	.	+	.	gene_id "51263_+_Hs.346736.1.10_PRE"; length 220.0
chr2	ucsc_hg19	exon	99812256	99816020	.	+	.	length 3765.0; gene_id "51263_+_Hs.346736.1.10_POST"
chr11	ucsc_hg19	exon	117066720	117068158	.	+	.	length 1439.0; gene_id "51092_+_Hs.410977.1.56_PRE"
chr11	ucsc_hg19	exon	117068159	117068161	.	+	.	length 3.0; gene_id "51092_+_Hs.410977.1.56_POST"
chr14	ucsc_hg19	exon	65209700	65210882	.	+	.	gene_id "26030_+_Hs.509637.1.31_PRE"; length 1183.0
chr14	ucsc_hg19	exon	65210883	65211060	.	+	.	gene_id "26030_+_Hs.509637.1.31_POST"; length 178.0
chr1	ucsc_hg19	exon	118165464	118167270	.	+	.	gene_id "54855_+_Hs.356216.1.10_PRE"; length 1807.0
chr1	ucsc_hg19	exon	118167271	118171011	.	+	.	gene_id "54855_+_Hs.356216.1.10_POST"; length 3741.0
chr6	ucsc_hg19	exon	157527301	157529191	.	+	.	length 1891.0; gene_id "57492_+_Hs.291587.1.39_PRE"
chr6	ucsc_hg19	exon	157529192	157531913	.	+	.	length 2722.0; gene_id "57492_+_Hs.291587.1.39_POST"
chr9	ucsc_hg19	exon	130869539	130871522	.	+	.	gene_id "114789_+_Hs.5476.1.22_PRE"; length 1984.0
chr9	ucsc_hg19	exon	130871523	130871537	.	+	.	length 15.0; gene_id "114789_+_Hs.5476.1.22_POST"
chr6	ucsc_hg19	exon	24701687	24701938	.	+	.	length 252.0; gene_id "55856_+_Hs.9676.1.6_PRE"
chr6	ucsc_hg19	exon	24701939	24705295	.	+	.	gene_id "55856_+_Hs.9676.1.6_POST"; length 3357.0
chr1	ucsc_hg19	exon	26365432	26365796	.	-	.	gene_id "7780_-_Hs.143545.1.6_PRE"; length 365.0
chr1	ucsc_hg19	exon	26364513	26365431	.	-	.	gene_id "7780_-_Hs.143545.1.6_POST"; length 919.0
chr12	ucsc_hg19	exon	42553844	42554628	.	-	.	length 785.0; gene_id "10138_-_Hs.505289.1.5_PRE"
chr12	ucsc_hg19	exon	42550907	42553843	.	-	.	length 2937.0; gene_id "10138_-_Hs.505289.1.5_POST"
chr22	ucsc_hg19	exon	19508004	19508124	.	+	.	gene_id "8318_+_Hs.474217.1.35_PRE"; length 121.0
chr22	ucsc_hg19	exon	19508125	19508135	.	+	.	gene_id "8318_+_Hs.474217.1.35_POST"; length 11.0
chr2	ucsc_hg19	exon	171850074	171850466	.	-	.	length 393.0; gene_id "9874_-_Hs.470586.1.8_PRE"
chr2	ucsc_hg19	exon	171847333	171850073	.	-	.	gene_id "9874_-_Hs.470586.1.8_POST"; length 2741.0
chr5	ucsc_hg19	exon	130980123	130980456	.	-	.	length 334.0; gene_id "96459_-_Hs.483329.1.3_PRE"
chr5	ucsc_hg19	exon	130977407	130980122	.	-	.	length 2716.0; gene_id "96459_-_Hs.483329.1.3_POST"
chr6	ucsc_hg19	exon	31110219	31110493	.	-	.	gene_id "54535_-_Hs.485075.1.1_PRE"; length 275.0
chr6	ucsc_hg19	exon	31110216	31110218	.	-	.	length 3.0; gene_id "54535_-_Hs.485075.1.1_POST"
chr19	ucsc_hg19	exon	55598896	55599286	.	+	.	length 391.0; gene_id "54869_+_Hs.438862.1.36_PRE"
chr19	ucsc_hg19	exon	55599287	55599291	.	+	.	length 5.0; gene_id "54869_+_Hs.438862.1.36_POST"
chr7	ucsc_hg19	exon	22157921	22162139	.	-	.	gene_id "9771_-_Hs.174768.1.1_PRE"; length 4219.0
chr7	ucsc_hg19	exon	22157908	22157920	.	-	.	gene_id "9771_-_Hs.174768.1.1_POST"; length 13.0
chr1	ucsc_hg19	exon	90398626	90401558	.	+	.	gene_id "55144_+_Hs.482087.1.11_PRE"; length 2933.0
chr1	ucsc_hg19	exon	90401559	90401989	.	+	.	gene_id "55144_+_Hs.482087.1.11_POST"; length 431.0
chr6	ucsc_hg19	exon	88173738	88174178	.	+	.	length 441.0; gene_id "154313_+_Hs.82921.1.11_PRE"
chr6	ucsc_hg19	exon	88174179	88174191	.	+	.	length 13.0; gene_id "154313_+_Hs.82921.1.11_POST"
chr18	ucsc_hg19	exon	6941885	6942238	.	-	.	gene_id "284217_-_Hs.270364.1.2_PRE"; length 354.0
chr18	ucsc_hg19	exon	6941743	6941884	.	-	.	length 142.0; gene_id "284217_-_Hs.270364.1.2_POST"
chr2	ucsc_hg19	exon	135659368	135659593	.	+	.	length 226.0; gene_id "130013_+_Hs.146022.1.12_PRE"
chr2	ucsc_hg19	exon	135659594	135659602	.	+	.	gene_id "130013_+_Hs.146022.1.12_POST"; length 9.0
chr7	ucsc_hg19	exon	72039500	72040704	.	-	.	gene_id "441250_-_Hs.549404.1.1_PRE"; length 1205.0
chr7	ucsc_hg19	exon	72039492	72039499	.	-	.	gene_id "441250_-_Hs.549404.1.1_POST"; length 8.0
chr1	ucsc_hg19	exon	214510047	214510473	.	+	.	length 427.0; gene_id "56950_+_Hs.66170.1.25_PRE"
chr1	ucsc_hg19	exon	214510474	214510477	.	+	.	length 4.0; gene_id "56950_+_Hs.66170.1.25_POST"
chr4	ucsc_hg19	exon	83739816	83740406	.	-	.	length 591.0; gene_id "22872_-_Hs.370024.1.2_PRE"
chr4	ucsc_hg19	exon	83739814	83739815	.	-	.	length 2.0; gene_id "22872_-_Hs.370024.1.2_POST"
chr7	ucsc_hg19	exon	99055816	99055978	.	-	.	gene_id "9551_-_Hs.521056.1.3_PRE"; length 163.0
chr7	ucsc_hg19	exon	99055784	99055815	.	-	.	length 32.0; gene_id "9551_-_Hs.521056.1.3_POST"
chr5	ucsc_hg19	exon	118877600	118877728	.	+	.	length 129.0; gene_id "3295_+_Hs.406861.1.38_PRE"
chr5	ucsc_hg19	exon	118877729	118878030	.	+	.	gene_id "3295_+_Hs.406861.1.38_POST"; length 302.0
chr11	ucsc_hg19	exon	122741977	122742527	.	+	.	length 551.0; gene_id "56253_+_Hs.159523.1.12_PRE"
chr11	ucsc_hg19	exon	122742528	122743347	.	+	.	length 820.0; gene_id "56253_+_Hs.159523.1.12_POST"
chr22	ucsc_hg19	exon	25320153	25322807	.	+	.	gene_id "129049_+_Hs.474397.1.12_PRE"; length 2655.0
chr22	ucsc_hg19	exon	25322808	25322813	.	+	.	gene_id "129049_+_Hs.474397.1.12_POST"; length 6.0
chr22	ucsc_hg19	exon	44564482	44564804	.	+	.	gene_id "29780_+_Hs.475074.1.25_PRE"; length 323.0
chr22	ucsc_hg19	exon	44564805	44565112	.	+	.	gene_id "29780_+_Hs.475074.1.25_POST"; length 308.0
chr19	ucsc_hg19	exon	13033294	13033700	.	-	.	length 407.0; gene_id "2193_-_Hs.23111.1.4_PRE"
chr19	ucsc_hg19	exon	13033284	13033293	.	-	.	gene_id "2193_-_Hs.23111.1.4_POST"; length 10.0
chr2	ucsc_hg19	exon	219618857	219619408	.	+	.	gene_id "9654_+_Hs.471405.1.43_PRE"; length 552.0
chr2	ucsc_hg19	exon	219619409	219620138	.	+	.	gene_id "9654_+_Hs.471405.1.43_POST"; length 730.0
chr1	ucsc_hg19	exon	6478029	6479213	.	-	.	length 1185.0; gene_id "54626_-_Hs.118727.1.7_PRE"
chr1	ucsc_hg19	exon	6475294	6478028	.	-	.	gene_id "54626_-_Hs.118727.1.7_POST"; length 2735.0
chr10	ucsc_hg19	exon	98714710	98724195	.	+	.	length 9486.0; gene_id "84458_+_Hs.445365.1.1_PRE"
chr10	ucsc_hg19	exon	98724196	98724198	.	+	.	gene_id "84458_+_Hs.445365.1.1_POST"; length 3.0
chr1	ucsc_hg19	exon	26497066	26497359	.	+	.	length 294.0; gene_id "51042_+_Hs.477273.1.6_PRE"
chr1	ucsc_hg19	exon	26497360	26497364	.	+	.	length 5.0; gene_id "51042_+_Hs.477273.1.6_POST"
chr3	ucsc_hg19	exon	122447155	122447461	.	+	.	gene_id "54625_+_Hs.518203.1.27_PRE"; length 307.0
chr3	ucsc_hg19	exon	122447462	122449687	.	+	.	length 2226.0; gene_id "54625_+_Hs.518203.1.27_POST"
chr1	ucsc_hg19	exon	178819761	178820451	.	-	.	length 691.0; gene_id "9068_-_Hs.496222.1.3_PRE"
chr1	ucsc_hg19	exon	178818670	178819760	.	-	.	length 1091.0; gene_id "9068_-_Hs.496222.1.3_POST"
chr5	ucsc_hg19	exon	139713270	139713865	.	-	.	gene_id "1839_-_Hs.799.1.4_PRE"; length 596.0
chr5	ucsc_hg19	exon	139712428	139713269	.	-	.	gene_id "1839_-_Hs.799.1.4_POST"; length 842.0
chr15	ucsc_hg19	exon	55473991	55474423	.	-	.	gene_id "51187_-_Hs.274772.1.5_PRE"; length 433.0
chr15	ucsc_hg19	exon	55473512	55473990	.	-	.	gene_id "51187_-_Hs.274772.1.5_POST"; length 479.0
chr19	ucsc_hg19	exon	42355652	42356227	.	+	.	length 576.0; gene_id "63946_+_Hs.350507.1.8_PRE"
chr19	ucsc_hg19	exon	42356228	42356397	.	+	.	length 170.0; gene_id "63946_+_Hs.350507.1.8_POST"
chr13	ucsc_hg19	exon	28009570	28009786	.	+	.	gene_id "2971_+_Hs.534582.1.3_PRE"; length 217.0
chr13	ucsc_hg19	exon	28009787	28009846	.	+	.	length 60.0; gene_id "2971_+_Hs.534582.1.3_POST"
chr2	ucsc_hg19	exon	113531779	113532844	.	-	.	length 1066.0; gene_id "3552_-_Hs.1722.1.2_PRE"
chr2	ucsc_hg19	exon	113531492	113531778	.	-	.	gene_id "3552_-_Hs.1722.1.2_POST"; length 287.0
chr20	ucsc_hg19	exon	31946651	31946929	.	-	.	gene_id "51654_-_Hs.435952.1.2_PRE"; length 279.0
chr20	ucsc_hg19	exon	31946645	31946650	.	-	.	gene_id "51654_-_Hs.435952.1.2_POST"; length 6.0
chr19	ucsc_hg19	exon	52089880	52092968	.	+	.	length 3089.0; gene_id "7728_+_Hs.119014.1.13_PRE"
chr19	ucsc_hg19	exon	52092969	52092991	.	+	.	length 23.0; gene_id "7728_+_Hs.119014.1.13_POST"
chr17	ucsc_hg19	exon	4801349	4802186	.	-	.	gene_id "1145_-_Hs.313227.1.2_PRE"; length 838.0
chr17	ucsc_hg19	exon	4801064	4801348	.	-	.	gene_id "1145_-_Hs.313227.1.2_POST"; length 285.0
chr3	ucsc_hg19	exon	134322154	134323316	.	-	.	length 1163.0; gene_id "339855_-_Hs.224421.1.3_PRE"
chr3	ucsc_hg19	exon	134318765	134322153	.	-	.	gene_id "339855_-_Hs.224421.1.3_POST"; length 3389.0
chr8	ucsc_hg19	exon	130853721	130854451	.	-	.	length 731.0; gene_id "51571_-_Hs.492869.1.1_PRE"
chr8	ucsc_hg19	exon	130851839	130853720	.	-	.	length 1882.0; gene_id "51571_-_Hs.492869.1.1_POST"
chrX	ucsc_hg19	exon	140785571	140785843	.	-	.	gene_id "64648_-_Hs.554927.1.1_PRE"; length 273.0
chrX	ucsc_hg19	exon	140785558	140785570	.	-	.	length 13.0; gene_id "64648_-_Hs.554927.1.1_POST"
chr19	ucsc_hg19	exon	51870354	51870469	.	-	.	length 116.0; gene_id "125875_-_Hs.348531.1.1_PRE"
chr19	ucsc_hg19	exon	51870352	51870353	.	-	.	length 2.0; gene_id "125875_-_Hs.348531.1.1_POST"
chr1	ucsc_hg19	exon	173872947	173873203	.	-	.	gene_id "462_-_Hs.75599.1.1_PRE"; length 257.0
chr1	ucsc_hg19	exon	173872942	173872946	.	-	.	gene_id "462_-_Hs.75599.1.1_POST"; length 5.0
chr12	ucsc_hg19	exon	77415031	77417965	.	-	.	gene_id "144455_-_Hs.416375.1.1_PRE"; length 2935.0
chr12	ucsc_hg19	exon	77415026	77415030	.	-	.	gene_id "144455_-_Hs.416375.1.1_POST"; length 5.0
chr5	ucsc_hg19	exon	96096517	96098932	.	-	.	length 2416.0; gene_id "51752_-_Hs.436186.1.2_PRE"
chr5	ucsc_hg19	exon	96096514	96096516	.	-	.	length 3.0; gene_id "51752_-_Hs.436186.1.2_POST"
chr9	ucsc_hg19	exon	129594766	129597746	.	+	.	gene_id "23099_+_Hs.355581.1.11_PRE"; length 2981.0
chr9	ucsc_hg19	exon	129597747	129600487	.	+	.	length 2741.0; gene_id "23099_+_Hs.355581.1.11_POST"
chr9	ucsc_hg19	exon	102730716	102731774	.	+	.	length 1059.0; gene_id "55014_+_Hs.130643.1.20_PRE"
chr9	ucsc_hg19	exon	102731775	102736818	.	+	.	gene_id "55014_+_Hs.130643.1.20_POST"; length 5044.0
chrX	ucsc_hg19	exon	129189829	129190230	.	+	.	gene_id "63035_+_Hs.496748.1.18_PRE"; length 402.0
chrX	ucsc_hg19	exon	129190231	129192058	.	+	.	gene_id "63035_+_Hs.496748.1.18_POST"; length 1828.0
chr3	ucsc_hg19	exon	78646393	78648077	.	-	.	length 1685.0; gene_id "6091_-_Hs.13640.1.1_PRE"
chr3	ucsc_hg19	exon	78646388	78646392	.	-	.	length 5.0; gene_id "6091_-_Hs.13640.1.1_POST"
chr20	ucsc_hg19	exon	48568613	48568741	.	+	.	length 129.0; gene_id "55905_+_Hs.144949.1.11_PRE"
chr20	ucsc_hg19	exon	48568742	48570422	.	+	.	length 1681.0; gene_id "55905_+_Hs.144949.1.11_POST"
chr2	ucsc_hg19	exon	71057346	71058331	.	-	.	gene_id "50489_-_Hs.199731.1.1_PRE"; length 986.0
chr2	ucsc_hg19	exon	71057343	71057345	.	-	.	length 3.0; gene_id "50489_-_Hs.199731.1.1_POST"
chr7	ucsc_hg19	exon	80373747	80374623	.	-	.	length 877.0; gene_id "10512_-_Hs.269109.1.2_PRE"
chr7	ucsc_hg19	exon	80371854	80373746	.	-	.	gene_id "10512_-_Hs.269109.1.2_POST"; length 1893.0
chr5	ucsc_hg19	exon	1461816	1463950	.	-	.	length 2135.0; gene_id "79888_-_Hs.368853.1.3_PRE"
chr5	ucsc_hg19	exon	1461542	1461815	.	-	.	length 274.0; gene_id "79888_-_Hs.368853.1.3_POST"
chrX	ucsc_hg19	exon	48886269	48888112	.	-	.	gene_id "7030_-_Hs.274184.1.2_PRE"; length 1844.0
chrX	ucsc_hg19	exon	48886238	48886268	.	-	.	gene_id "7030_-_Hs.274184.1.2_POST"; length 31.0
chr3	ucsc_hg19	exon	12877542	12877722	.	-	.	gene_id "6161_-_Hs.265174.1.14_PRE"; length 181.0
chr3	ucsc_hg19	exon	12876444	12877541	.	-	.	gene_id "6161_-_Hs.265174.1.14_POST"; length 1098.0
chr15	ucsc_hg19	exon	72069571	72070255	.	+	.	length 685.0; gene_id "79875_+_Hs.387057.1.13_PRE"
chr15	ucsc_hg19	exon	72070256	72075722	.	+	.	gene_id "79875_+_Hs.387057.1.13_POST"; length 5467.0
chr20	ucsc_hg19	exon	209919	210523	.	+	.	gene_id "140881_+_Hs.112087.1.5_PRE"; length 605.0
chr20	ucsc_hg19	exon	210524	210527	.	+	.	gene_id "140881_+_Hs.112087.1.5_POST"; length 4.0
chr22	ucsc_hg19	exon	24615628	24616084	.	-	.	length 457.0; gene_id "2687_-_Hs.437156.1.1_PRE"
chr22	ucsc_hg19	exon	24615622	24615627	.	-	.	gene_id "2687_-_Hs.437156.1.1_POST"; length 6.0
chr1	ucsc_hg19	exon	160967488	160968696	.	-	.	length 1209.0; gene_id "50848_-_Hs.517293.1.4_PRE"
chr1	ucsc_hg19	exon	160965001	160967487	.	-	.	gene_id "50848_-_Hs.517293.1.4_POST"; length 2487.0
chr12	ucsc_hg19	exon	125396194	125398320	.	-	.	length 2127.0; gene_id "7316_-_Hs.520348.1.3_PRE"
chr12	ucsc_hg19	exon	125396191	125396193	.	-	.	length 3.0; gene_id "7316_-_Hs.520348.1.3_POST"
chr14	ucsc_hg19	exon	24028788	24029059	.	-	.	gene_id "8906_-_Hs.15098.1.16_PRE"; length 272.0
chr14	ucsc_hg19	exon	24028772	24028787	.	-	.	length 16.0; gene_id "8906_-_Hs.15098.1.16_POST"
chr5	ucsc_hg19	exon	140890514	140891476	.	+	.	length 963.0; gene_id "56112_+_Hs.554768.1.22_PRE"
chr5	ucsc_hg19	exon	140891477	140892546	.	+	.	length 1070.0; gene_id "56112_+_Hs.554768.1.22_POST"
chr14	ucsc_hg19	exon	38059189	38061916	.	-	.	gene_id "3169_-_Hs.163484.1.1_PRE"; length 2728.0
chr14	ucsc_hg19	exon	38058757	38059188	.	-	.	gene_id "3169_-_Hs.163484.1.1_POST"; length 432.0
chr17	ucsc_hg19	exon	53469978	53471895	.	-	.	gene_id "23531_-_Hs.463483.1.1_PRE"; length 1918.0
chr17	ucsc_hg19	exon	53469974	53469977	.	-	.	gene_id "23531_-_Hs.463483.1.1_POST"; length 4.0
chr17	ucsc_hg19	exon	73269072	73269720	.	-	.	length 649.0; gene_id "60386_-_Hs.514470.1.1_PRE"
chr17	ucsc_hg19	exon	73269061	73269071	.	-	.	length 11.0; gene_id "60386_-_Hs.514470.1.1_POST"
chr3	ucsc_hg19	exon	14186650	14187659	.	-	.	gene_id "7508_-_Hs.475538.1.1_PRE"; length 1010.0
chr3	ucsc_hg19	exon	14186648	14186649	.	-	.	length 2.0; gene_id "7508_-_Hs.475538.1.1_POST"
chr1	ucsc_hg19	exon	92712053	92712203	.	-	.	length 151.0; gene_id "11146_-_Hs.49105.1.2_PRE"
chr1	ucsc_hg19	exon	92711955	92712052	.	-	.	gene_id "11146_-_Hs.49105.1.2_POST"; length 98.0
chr12	ucsc_hg19	exon	113629115	113629960	.	+	.	gene_id "84934_+_Hs.524762.1.18_PRE"; length 846.0
chr12	ucsc_hg19	exon	113629961	113630173	.	+	.	gene_id "84934_+_Hs.524762.1.18_POST"; length 213.0
chr11	ucsc_hg19	exon	6632101	6632242	.	-	.	length 142.0; gene_id "6881_-_Hs.5158.1.21_PRE"
chr11	ucsc_hg19	exon	6632048	6632100	.	-	.	length 53.0; gene_id "6881_-_Hs.5158.1.21_POST"
chr14	ucsc_hg19	exon	24592384	24593237	.	+	.	gene_id "80344_+_Hs.525251.1.40_PRE"; length 854.0
chr14	ucsc_hg19	exon	24593238	24594451	.	+	.	gene_id "80344_+_Hs.525251.1.40_POST"; length 1214.0
chr1	ucsc_hg19	exon	101203679	101204142	.	+	.	length 464.0; gene_id "7412_+_Hs.109225.1.25_PRE"
chr1	ucsc_hg19	exon	101204143	101204601	.	+	.	gene_id "7412_+_Hs.109225.1.25_POST"; length 459.0
chr10	ucsc_hg19	exon	85973838	85975952	.	+	.	length 2115.0; gene_id "92211_+_Hs.137556.1.17_PRE"
chr10	ucsc_hg19	exon	85975953	85979376	.	+	.	length 3042.0; gene_id "92211_+_Hs.137556.1.17_POST"
chrX	ucsc_hg19	exon	110488331	110489987	.	-	.	gene_id "827_-_Hs.496593.1.1_PRE"; length 1657.0
chrX	ucsc_hg19	exon	110488327	110488330	.	-	.	length 4.0; gene_id "827_-_Hs.496593.1.1_POST"
chrX	ucsc_hg19	exon	129263342	129263603	.	-	.	length 262.0; gene_id "9131_-_Hs.424932.1.1_PRE"
chrX	ucsc_hg19	exon	129263338	129263341	.	-	.	length 4.0; gene_id "9131_-_Hs.424932.1.1_POST"
chr11	ucsc_hg19	exon	121500205	121500349	.	+	.	gene_id "6653_+_Hs.368592.1.72_PRE"; length 145.0
chr11	ucsc_hg19	exon	121500350	121504471	.	+	.	gene_id "6653_+_Hs.368592.1.72_POST"; length 4122.0
chr14	ucsc_hg19	exon	24686068	24686429	.	-	.	gene_id "4738_-_Hs.531064.1.2_PRE"; length 362.0
chr14	ucsc_hg19	exon	24686057	24686067	.	-	.	gene_id "4738_-_Hs.531064.1.2_POST"; length 11.0
chr9	ucsc_hg19	exon	121412	121573	.	-	.	length 162.0; gene_id "55871_-_Hs.493241.1.5_PRE"
chr9	ucsc_hg19	exon	121038	121411	.	-	.	length 374.0; gene_id "55871_-_Hs.493241.1.5_POST"
chr17	ucsc_hg19	exon	48187321	48187608	.	+	.	gene_id "5164_+_Hs.256667.1.18_PRE"; length 288.0
chr17	ucsc_hg19	exon	48187609	48188733	.	+	.	length 1125.0; gene_id "5164_+_Hs.256667.1.18_POST"
chr1	ucsc_hg19	exon	219384834	219385160	.	+	.	length 327.0; gene_id "127018_+_Hs.125291.1.7_PRE"
chr1	ucsc_hg19	exon	219385161	219386207	.	+	.	gene_id "127018_+_Hs.125291.1.7_POST"; length 1047.0
chr9	ucsc_hg19	exon	34343122	34343697	.	+	.	gene_id "318_+_Hs.493767.1.12_PRE"; length 576.0
chr9	ucsc_hg19	exon	34343698	34343711	.	+	.	gene_id "318_+_Hs.493767.1.12_POST"; length 14.0
chr3	ucsc_hg19	exon	179518854	179519820	.	-	.	length 967.0; gene_id "51555_-_Hs.478393.1.2_PRE"
chr3	ucsc_hg19	exon	179512747	179518853	.	-	.	length 6107.0; gene_id "51555_-_Hs.478393.1.2_POST"
chr9	ucsc_hg19	exon	114415380	114415823	.	+	.	length 444.0; gene_id "548645_+_Hs.534196.1.17_PRE"
chr9	ucsc_hg19	exon	114415824	114416631	.	+	.	length 808.0; gene_id "548645_+_Hs.534196.1.17_POST"
chr2	ucsc_hg19	exon	196599607	196601311	.	+	.	gene_id "57181_+_Hs.413434.1.18_PRE"; length 1705.0
chr2	ucsc_hg19	exon	196601312	196602426	.	+	.	length 1115.0; gene_id "57181_+_Hs.413434.1.18_POST"
chr8	ucsc_hg19	exon	77895312	77896431	.	-	.	length 1120.0; gene_id "5828_-_Hs.437966.1.3_PRE"
chr8	ucsc_hg19	exon	77892494	77895311	.	-	.	gene_id "5828_-_Hs.437966.1.3_POST"; length 2818.0
chr19	ucsc_hg19	exon	10663561	10663766	.	+	.	length 206.0; gene_id "84971_+_Hs.104938.1.1_PRE"
chr19	ucsc_hg19	exon	10663767	10664099	.	+	.	length 333.0; gene_id "84971_+_Hs.104938.1.1_POST"
chr9	ucsc_hg19	exon	138903202	138903870	.	-	.	gene_id "138151_-_Hs.112895.1.1_PRE"; length 669.0
chr9	ucsc_hg19	exon	138898383	138903201	.	-	.	gene_id "138151_-_Hs.112895.1.1_POST"; length 4819.0
chr10	ucsc_hg19	exon	5807839	5808115	.	-	.	gene_id "2665_-_Hs.299055.1.5_PRE"; length 277.0
chr10	ucsc_hg19	exon	5807186	5807838	.	-	.	gene_id "2665_-_Hs.299055.1.5_POST"; length 653.0
chr7	ucsc_hg19	exon	28994253	28997497	.	-	.	length 3245.0; gene_id "9865_-_Hs.21572.1.2_PRE"
chr7	ucsc_hg19	exon	28992974	28994252	.	-	.	gene_id "9865_-_Hs.21572.1.2_POST"; length 1279.0
chr5	ucsc_hg19	exon	34019805	34020847	.	-	.	gene_id "114899_-_Hs.171929.1.3_PRE"; length 1043.0
chr5	ucsc_hg19	exon	34017963	34019804	.	-	.	gene_id "114899_-_Hs.171929.1.3_POST"; length 1842.0
chr19	ucsc_hg19	exon	9959766	9960359	.	+	.	length 594.0; gene_id "5300_+_Hs.465849.1.12_PRE"
chr19	ucsc_hg19	exon	9960360	9960365	.	+	.	gene_id "5300_+_Hs.465849.1.12_POST"; length 6.0
chr1	ucsc_hg19	exon	155112370	155112883	.	-	.	length 514.0; gene_id "54344_-_Hs.110477.1.2_PRE"
chr1	ucsc_hg19	exon	155112367	155112369	.	-	.	gene_id "54344_-_Hs.110477.1.2_POST"; length 3.0
chr6	ucsc_hg19	exon	110146291	110146629	.	+	.	length 339.0; gene_id "9896_+_Hs.529959.1.45_PRE"
chr6	ucsc_hg19	exon	110146630	110146634	.	+	.	length 5.0; gene_id "9896_+_Hs.529959.1.45_POST"
chr1	ucsc_hg19	exon	200143091	200144744	.	+	.	gene_id "2494_+_Hs.33446.1.12_PRE"; length 1654.0
chr1	ucsc_hg19	exon	200144745	200146550	.	+	.	length 1806.0; gene_id "2494_+_Hs.33446.1.12_POST"
chr11	ucsc_hg19	exon	82972810	82973008	.	-	.	length 199.0; gene_id "60492_-_Hs.368866.1.8_PRE"
chr11	ucsc_hg19	exon	82970135	82972809	.	-	.	length 2675.0; gene_id "60492_-_Hs.368866.1.8_POST"
chr12	ucsc_hg19	exon	7965115	7967130	.	-	.	gene_id "144195_-_Hs.210227.1.1_PRE"; length 2016.0
chr12	ucsc_hg19	exon	7965108	7965114	.	-	.	gene_id "144195_-_Hs.210227.1.1_POST"; length 7.0
chr16	ucsc_hg19	exon	55739128	55739978	.	+	.	gene_id "6530_+_Hs.460858.1.1_PRE"; length 851.0
chr16	ucsc_hg19	exon	55739979	55740104	.	+	.	gene_id "6530_+_Hs.460858.1.1_POST"; length 126.0
chr6	ucsc_hg19	exon	99728540	99729329	.	-	.	length 790.0; gene_id "84553_-_Hs.486010.1.2_PRE"
chr6	ucsc_hg19	exon	99720793	99728539	.	-	.	length 7747.0; gene_id "84553_-_Hs.486010.1.2_POST"
chr3	ucsc_hg19	exon	156260799	156261058	.	-	.	gene_id "6747_-_Hs.518346.1.11_PRE"; length 260.0
chr3	ucsc_hg19	exon	156257929	156260798	.	-	.	length 2870.0; gene_id "6747_-_Hs.518346.1.11_POST"
chr6	ucsc_hg19	exon	25913197	25913679	.	-	.	length 483.0; gene_id "10246_-_Hs.19710.1.2_PRE"
chr6	ucsc_hg19	exon	25912984	25913196	.	-	.	gene_id "10246_-_Hs.19710.1.2_POST"; length 213.0
chr11	ucsc_hg19	exon	18630928	18631501	.	-	.	gene_id "144108_-_Hs.268668.1.7_PRE"; length 574.0
chr11	ucsc_hg19	exon	18627948	18630927	.	-	.	gene_id "144108_-_Hs.268668.1.7_POST"; length 2980.0
chr4	ucsc_hg19	exon	38774658	38777273	.	-	.	length 2616.0; gene_id "81793_-_Hs.120551.1.3_PRE"
chr4	ucsc_hg19	exon	38773860	38774657	.	-	.	length 798.0; gene_id "81793_-_Hs.120551.1.3_POST"
chr10	ucsc_hg19	exon	116055004	116055827	.	-	.	gene_id "84632_-_Hs.501106.1.3_PRE"; length 824.0
chr10	ucsc_hg19	exon	116054583	116055003	.	-	.	gene_id "84632_-_Hs.501106.1.3_POST"; length 421.0
chr6	ucsc_hg19	exon	49459857	49460367	.	+	.	length 511.0; gene_id "55166_+_Hs.88663.1.11_PRE"
chr6	ucsc_hg19	exon	49460368	49460820	.	+	.	gene_id "55166_+_Hs.88663.1.11_POST"; length 453.0
chrX	ucsc_hg19	exon	69639912	69640674	.	+	.	length 763.0; gene_id "24137_+_Hs.279766.1.68_PRE"
chrX	ucsc_hg19	exon	69640675	69640774	.	+	.	length 100.0; gene_id "24137_+_Hs.279766.1.68_POST"
chr10	ucsc_hg19	exon	7604691	7605077	.	-	.	gene_id "80760_-_Hs.498586.1.3_PRE"; length 387.0
chr10	ucsc_hg19	exon	7601232	7604690	.	-	.	length 3459.0; gene_id "80760_-_Hs.498586.1.3_POST"
chrX	ucsc_hg19	exon	49598449	49598569	.	+	.	length 121.0; gene_id "9506_+_Hs.441038.1.3_PRE"
chrX	ucsc_hg19	exon	49598570	49598637	.	+	.	length 68.0; gene_id "9506_+_Hs.441038.1.3_POST"
chr9	ucsc_hg19	exon	5467840	5468477	.	+	.	gene_id "29126_+_Hs.521989.1.11_PRE"; length 638.0
chr9	ucsc_hg19	exon	5468478	5470567	.	+	.	gene_id "29126_+_Hs.521989.1.11_POST"; length 2090.0
chr12	ucsc_hg19	exon	31944648	31945175	.	-	.	gene_id "440093_-_Hs.448697.1.3_PRE"; length 528.0
chr12	ucsc_hg19	exon	31944119	31944647	.	-	.	gene_id "440093_-_Hs.448697.1.3_POST"; length 529.0
chr19	ucsc_hg19	exon	35434127	35436068	.	+	.	length 1942.0; gene_id "90075_+_Hs.135052.1.3_PRE"
chr19	ucsc_hg19	exon	35436069	35436076	.	+	.	length 8.0; gene_id "90075_+_Hs.135052.1.3_POST"
chr5	ucsc_hg19	exon	135513026	135513802	.	+	.	gene_id "4090_+_Hs.167700.1.25_PRE"; length 777.0
chr5	ucsc_hg19	exon	135513803	135518422	.	+	.	length 4620.0; gene_id "4090_+_Hs.167700.1.25_POST"
chr20	ucsc_hg19	exon	30037832	30038059	.	+	.	length 228.0; gene_id "245936_+_Hs.122509.1.2_PRE"
chr20	ucsc_hg19	exon	30038060	30038060	.	+	.	gene_id "245936_+_Hs.122509.1.2_POST"; length 1.0
chr19	ucsc_hg19	exon	53854071	53857799	.	+	.	gene_id "91664_+_Hs.371431.1.1_PRE"; length 3729.0
chr19	ucsc_hg19	exon	53857800	53858122	.	+	.	gene_id "91664_+_Hs.371431.1.1_POST"; length 323.0
chr3	ucsc_hg19	exon	179501836	179502518	.	+	.	length 683.0; gene_id "8975_+_Hs.175322.1.29_PRE"
chr3	ucsc_hg19	exon	179502519	179507189	.	+	.	length 4671.0; gene_id "8975_+_Hs.175322.1.29_POST"
chr19	ucsc_hg19	exon	7928310	7929858	.	+	.	length 1549.0; gene_id "115704_+_Hs.26870.1.35_PRE"
chr19	ucsc_hg19	exon	7929859	7929862	.	+	.	length 4.0; gene_id "115704_+_Hs.26870.1.35_POST"
chr7	ucsc_hg19	exon	144149517	144150756	.	-	.	gene_id "27010_-_Hs.490454.1.2_PRE"; length 1240.0
chr7	ucsc_hg19	exon	144149034	144149516	.	-	.	length 483.0; gene_id "27010_-_Hs.490454.1.2_POST"
chr17	ucsc_hg19	exon	7464041	7464916	.	+	.	length 876.0; gene_id "8741_+_Hs.54673.1.18_PRE"
chr17	ucsc_hg19	exon	7464917	7464925	.	+	.	gene_id "8741_+_Hs.54673.1.18_POST"; length 9.0
chr6	ucsc_hg19	exon	43418160	43419012	.	-	.	length 853.0; gene_id "65989_-_Hs.55879.1.38_PRE"
chr6	ucsc_hg19	exon	43418090	43418159	.	-	.	length 70.0; gene_id "65989_-_Hs.55879.1.38_POST"
chr17	ucsc_hg19	exon	73059113	73060135	.	+	.	gene_id "23510_+_Hs.514468.1.14_PRE"; length 1023.0
chr17	ucsc_hg19	exon	73060136	73061984	.	+	.	gene_id "23510_+_Hs.514468.1.14_POST"; length 1849.0
chr11	ucsc_hg19	exon	101323425	101323837	.	-	.	gene_id "7225_-_Hs.159003.1.6_PRE"; length 413.0
chr11	ucsc_hg19	exon	101322295	101323424	.	-	.	gene_id "7225_-_Hs.159003.1.6_POST"; length 1130.0
chr1	ucsc_hg19	exon	160061133	160061398	.	-	.	length 266.0; gene_id "93185_-_Hs.332012.1.2_PRE"
chr1	ucsc_hg19	exon	160061129	160061132	.	-	.	gene_id "93185_-_Hs.332012.1.2_POST"; length 4.0
chr11	ucsc_hg19	exon	67226102	67227784	.	+	.	gene_id "57010_+_Hs.548308.1.1_PRE"; length 1683.0
chr11	ucsc_hg19	exon	67227785	67229246	.	+	.	gene_id "57010_+_Hs.548308.1.1_POST"; length 1462.0
chr6	ucsc_hg19	exon	31513015	31513358	.	-	.	length 344.0; gene_id "534_-_Hs.249227.1.10_PRE"
chr6	ucsc_hg19	exon	31512228	31513014	.	-	.	gene_id "534_-_Hs.249227.1.10_POST"; length 787.0
chr5	ucsc_hg19	exon	174953641	174954450	.	+	.	length 810.0; gene_id "94081_+_Hs.369440.1.24_PRE"
chr5	ucsc_hg19	exon	174954451	174955621	.	+	.	gene_id "94081_+_Hs.369440.1.24_POST"; length 1171.0
chr13	ucsc_hg19	exon	50107943	50108398	.	-	.	length 456.0; gene_id "55213_-_Hs.508021.1.5_PRE"
chr13	ucsc_hg19	exon	50106082	50107942	.	-	.	length 1861.0; gene_id "55213_-_Hs.508021.1.5_POST"
chr2	ucsc_hg19	exon	30480299	30482892	.	+	.	gene_id "81606_+_Hs.554889.1.12_PRE"; length 2594.0
chr2	ucsc_hg19	exon	30482893	30482899	.	+	.	length 7.0; gene_id "81606_+_Hs.554889.1.12_POST"
chr2	ucsc_hg19	exon	31489043	31491157	.	+	.	length 2115.0; gene_id "30845_+_Hs.368808.1.13_PRE"
chr2	ucsc_hg19	exon	31491158	31491260	.	+	.	length 103.0; gene_id "30845_+_Hs.368808.1.13_POST"
chr2	ucsc_hg19	exon	46611648	46612248	.	+	.	gene_id "2034_+_Hs.468410.1.47_PRE"; length 601.0
chr2	ucsc_hg19	exon	46612249	46613842	.	+	.	gene_id "2034_+_Hs.468410.1.47_POST"; length 1594.0
chr17	ucsc_hg19	exon	73316426	73316634	.	-	.	gene_id "2885_-_Hs.444356.1.8_PRE"; length 209.0
chr17	ucsc_hg19	exon	73314157	73316425	.	-	.	gene_id "2885_-_Hs.444356.1.8_POST"; length 2269.0
chr2	ucsc_hg19	exon	23929351	23931474	.	+	.	length 2124.0; gene_id "114818_+_Hs.130593.1.18_PRE"
chr2	ucsc_hg19	exon	23931475	23931483	.	+	.	length 9.0; gene_id "114818_+_Hs.130593.1.18_POST"
chr7	ucsc_hg19	exon	73183329	73184600	.	-	.	gene_id "1365_-_Hs.25640.1.1_PRE"; length 1272.0
chr7	ucsc_hg19	exon	73183327	73183328	.	-	.	length 2.0; gene_id "1365_-_Hs.25640.1.1_POST"
chr1	ucsc_hg19	exon	150131014	150131821	.	+	.	length 808.0; gene_id "51177_+_Hs.438824.1.20_PRE"
chr1	ucsc_hg19	exon	150131822	150132260	.	+	.	gene_id "51177_+_Hs.438824.1.20_POST"; length 439.0
chr5	ucsc_hg19	exon	175953712	175956091	.	-	.	gene_id "22838_-_Hs.434888.1.2_PRE"; length 2380.0
chr5	ucsc_hg19	exon	175953700	175953711	.	-	.	gene_id "22838_-_Hs.434888.1.2_POST"; length 12.0
chr6	ucsc_hg19	exon	131895110	131895435	.	-	.	length 326.0; gene_id "9439_-_Hs.29679.1.1_PRE"
chr6	ucsc_hg19	exon	131895106	131895109	.	-	.	length 4.0; gene_id "9439_-_Hs.29679.1.1_POST"
chr17	ucsc_hg19	exon	66971503	66972154	.	-	.	gene_id "10350_-_Hs.131686.1.4_PRE"; length 652.0
chr17	ucsc_hg19	exon	66970773	66971502	.	-	.	gene_id "10350_-_Hs.131686.1.4_POST"; length 730.0
chr18	ucsc_hg19	exon	66343490	66344430	.	-	.	length 941.0; gene_id "54495_-_Hs.440534.1.5_PRE"
chr18	ucsc_hg19	exon	66340925	66343489	.	-	.	gene_id "54495_-_Hs.440534.1.5_POST"; length 2565.0
chr16	ucsc_hg19	exon	15045472	15045913	.	+	.	length 442.0; gene_id "9284_+_Hs.528782.1.34_PRE"
chr16	ucsc_hg19	exon	15045914	15045931	.	+	.	length 18.0; gene_id "9284_+_Hs.528782.1.34_POST"
chr1	ucsc_hg19	exon	151239649	151239937	.	+	.	gene_id "5710_+_Hs.505059.1.15_PRE"; length 289.0
chr1	ucsc_hg19	exon	151239938	151239954	.	+	.	length 17.0; gene_id "5710_+_Hs.505059.1.15_POST"
chr1	ucsc_hg19	exon	3397012	3397674	.	+	.	length 663.0; gene_id "27237_+_Hs.87435.1.27_PRE"
chr1	ucsc_hg19	exon	3397675	3397677	.	+	.	length 3.0; gene_id "27237_+_Hs.87435.1.27_POST"
chr8	ucsc_hg19	exon	145736676	145736938	.	-	.	gene_id "9401_-_Hs.31442.1.1_PRE"; length 263.0
chr8	ucsc_hg19	exon	145736667	145736675	.	-	.	gene_id "9401_-_Hs.31442.1.1_POST"; length 9.0
chr18	ucsc_hg19	exon	56935752	56936733	.	-	.	gene_id "30062_-_Hs.278957.1.2_PRE"; length 982.0
chr18	ucsc_hg19	exon	56934267	56935751	.	-	.	gene_id "30062_-_Hs.278957.1.2_POST"; length 1485.0
chr8	ucsc_hg19	exon	124260983	124262560	.	-	.	length 1578.0; gene_id "11244_-_Hs.521264.1.5_PRE"
chr8	ucsc_hg19	exon	124260690	124260982	.	-	.	length 293.0; gene_id "11244_-_Hs.521264.1.5_POST"
chr9	ucsc_hg19	exon	100689632	100689760	.	-	.	gene_id "55363_-_Hs.176626.1.3_PRE"; length 129.0
chr9	ucsc_hg19	exon	100689073	100689631	.	-	.	length 559.0; gene_id "55363_-_Hs.176626.1.3_POST"
chr4	ucsc_hg19	exon	76734359	76734557	.	+	.	length 199.0; gene_id "8615_+_Hs.292689.1.43_PRE"
chr4	ucsc_hg19	exon	76734558	76735442	.	+	.	gene_id "8615_+_Hs.292689.1.43_POST"; length 885.0
chr15	ucsc_hg19	exon	52200973	52201285	.	+	.	gene_id "29766_+_Hs.4998.1.25_PRE"; length 313.0
chr15	ucsc_hg19	exon	52201286	52204331	.	+	.	gene_id "29766_+_Hs.4998.1.25_POST"; length 3046.0
chr15	ucsc_hg19	exon	42834784	42836322	.	-	.	length 1539.0; gene_id "255252_-_Hs.234681.1.2_PRE"
chr15	ucsc_hg19	exon	42834720	42834783	.	-	.	length 64.0; gene_id "255252_-_Hs.234681.1.2_POST"
chr11	ucsc_hg19	exon	5269505	5269717	.	-	.	length 213.0; gene_id "3047_-_Hs.530049.1.7_PRE"
chr11	ucsc_hg19	exon	5269502	5269504	.	-	.	length 3.0; gene_id "3047_-_Hs.530049.1.7_POST"
chr19	ucsc_hg19	exon	39292318	39292550	.	-	.	gene_id "3960_-_Hs.5302.1.1_PRE"; length 233.0
chr19	ucsc_hg19	exon	39292311	39292317	.	-	.	length 7.0; gene_id "3960_-_Hs.5302.1.1_POST"
chr12	ucsc_hg19	exon	44902064	44902767	.	-	.	length 704.0; gene_id "4753_-_Hs.505326.1.1_PRE"
chr12	ucsc_hg19	exon	44902058	44902063	.	-	.	gene_id "4753_-_Hs.505326.1.1_POST"; length 6.0
chr22	ucsc_hg19	exon	43558809	43559246	.	+	.	length 438.0; gene_id "706_+_Hs.202.1.9_PRE"
chr22	ucsc_hg19	exon	43559247	43559248	.	+	.	length 2.0; gene_id "706_+_Hs.202.1.9_POST"
chr3	ucsc_hg19	exon	52728506	52729051	.	-	.	gene_id "55830_-_Hs.297304.1.1_PRE"; length 546.0
chr3	ucsc_hg19	exon	52728500	52728505	.	-	.	gene_id "55830_-_Hs.297304.1.1_POST"; length 6.0
chr18	ucsc_hg19	exon	33848496	33848681	.	+	.	gene_id "55034_+_Hs.405028.1.18_PRE"; length 186.0
chr18	ucsc_hg19	exon	33848682	33848685	.	+	.	gene_id "55034_+_Hs.405028.1.18_POST"; length 4.0
chr1	ucsc_hg19	exon	155141886	155142036	.	-	.	length 151.0; gene_id "200185_-_Hs.516671.1.1_PRE"
chr1	ucsc_hg19	exon	155141884	155141885	.	-	.	gene_id "200185_-_Hs.516671.1.1_POST"; length 2.0
chr3	ucsc_hg19	exon	178957609	178957852	.	-	.	gene_id "27094_-_Hs.85701.1.2_PRE"; length 244.0
chr3	ucsc_hg19	exon	178957537	178957608	.	-	.	gene_id "27094_-_Hs.85701.1.2_POST"; length 72.0
chr12	ucsc_hg19	exon	39946546	39947933	.	-	.	length 1388.0; gene_id "225_-_Hs.117852.1.1_PRE"
chr12	ucsc_hg19	exon	39945022	39946545	.	-	.	gene_id "225_-_Hs.117852.1.1_POST"; length 1524.0
chr9	ucsc_hg19	exon	121929272	121930502	.	-	.	length 1231.0; gene_id "1620_-_Hs.532316.1.4_PRE"
chr9	ucsc_hg19	exon	121928908	121929271	.	-	.	gene_id "1620_-_Hs.532316.1.4_POST"; length 364.0
chr4	ucsc_hg19	exon	53461858	53463907	.	-	.	length 2050.0; gene_id "64854_-_Hs.331478.1.3_PRE"
chr4	ucsc_hg19	exon	53457127	53461857	.	-	.	length 4731.0; gene_id "64854_-_Hs.331478.1.3_POST"
chr12	ucsc_hg19	exon	94243746	94244248	.	+	.	gene_id "8738_+_Hs.38533.1.14_PRE"; length 503.0
chr12	ucsc_hg19	exon	94244249	94244531	.	+	.	length 283.0; gene_id "8738_+_Hs.38533.1.14_POST"
chr2	ucsc_hg19	exon	148684649	148685317	.	+	.	length 669.0; gene_id "92_+_Hs.470171.1.24_PRE"
chr2	ucsc_hg19	exon	148685318	148688396	.	+	.	length 3079.0; gene_id "92_+_Hs.470171.1.24_POST"
chr1	ucsc_hg19	exon	207101870	207103758	.	-	.	gene_id "5284_-_Hs.497589.1.1_PRE"; length 1889.0
chr1	ucsc_hg19	exon	207101867	207101869	.	-	.	gene_id "5284_-_Hs.497589.1.1_POST"; length 3.0
chr10	ucsc_hg19	exon	76993732	76993983	.	-	.	gene_id "118881_-_Hs.355333.1.1_PRE"; length 252.0
chr10	ucsc_hg19	exon	76993729	76993731	.	-	.	gene_id "118881_-_Hs.355333.1.1_POST"; length 3.0
chr22	ucsc_hg19	exon	24313563	24313812	.	-	.	length 250.0; gene_id "1652_-_Hs.433902.1.2_PRE"
chr22	ucsc_hg19	exon	24313554	24313562	.	-	.	length 9.0; gene_id "1652_-_Hs.433902.1.2_POST"
chrX	ucsc_hg19	exon	12937163	12941285	.	+	.	gene_id "51311_+_Hs.272410.1.3_PRE"; length 4123.0
chrX	ucsc_hg19	exon	12941286	12941288	.	+	.	length 3.0; gene_id "51311_+_Hs.272410.1.3_POST"
chr6	ucsc_hg19	exon	31830974	31831525	.	-	.	length 552.0; gene_id "80736_-_Hs.335355.1.2_PRE"
chr6	ucsc_hg19	exon	31830970	31830973	.	-	.	gene_id "80736_-_Hs.335355.1.2_POST"; length 4.0
chr16	ucsc_hg19	exon	71570563	71572415	.	+	.	gene_id "10164_+_Hs.251383.1.4_PRE"; length 1853.0
chr16	ucsc_hg19	exon	71572416	71572493	.	+	.	gene_id "10164_+_Hs.251383.1.4_POST"; length 78.0
chr6	ucsc_hg19	exon	133065010	133065630	.	-	.	length 621.0; gene_id "8875_-_Hs.293130.1.1_PRE"
chr6	ucsc_hg19	exon	133065009	133065009	.	-	.	length 1.0; gene_id "8875_-_Hs.293130.1.1_POST"
chr8	ucsc_hg19	exon	74235148	74235425	.	+	.	gene_id "157506_+_Hs.244940.1.11_PRE"; length 278.0
chr8	ucsc_hg19	exon	74235426	74237520	.	+	.	gene_id "157506_+_Hs.244940.1.11_POST"; length 2095.0
chr6	ucsc_hg19	exon	116565072	116565383	.	+	.	length 312.0; gene_id "221294_+_Hs.520341.1.26_PRE"
chr6	ucsc_hg19	exon	116565384	116566853	.	+	.	gene_id "221294_+_Hs.520341.1.26_POST"; length 1470.0
chr3	ucsc_hg19	exon	48673898	48675665	.	-	.	length 1768.0; gene_id "1951_-_Hs.533070.1.1_PRE"
chr3	ucsc_hg19	exon	48673896	48673897	.	-	.	length 2.0; gene_id "1951_-_Hs.533070.1.1_POST"
chr12	ucsc_hg19	exon	66517423	66517798	.	-	.	gene_id "84298_-_Hs.504820.1.6_PRE"; length 376.0
chr12	ucsc_hg19	exon	66516849	66517422	.	-	.	length 574.0; gene_id "84298_-_Hs.504820.1.6_POST"
chr19	ucsc_hg19	exon	48260256	48260314	.	+	.	length 59.0; gene_id "29997_+_Hs.421907.1.26_PRE"
chr19	ucsc_hg19	exon	48260315	48260323	.	+	.	length 9.0; gene_id "29997_+_Hs.421907.1.26_POST"
chr12	ucsc_hg19	exon	75893333	75893731	.	-	.	gene_id "11103_-_Hs.205558.1.4_PRE"; length 399.0
chr12	ucsc_hg19	exon	75891419	75893332	.	-	.	gene_id "11103_-_Hs.205558.1.4_POST"; length 1914.0
chr8	ucsc_hg19	exon	54960481	54960678	.	-	.	gene_id "10434_-_Hs.435850.1.12_PRE"; length 198.0
chr8	ucsc_hg19	exon	54958927	54960480	.	-	.	gene_id "10434_-_Hs.435850.1.12_POST"; length 1554.0
chr9	ucsc_hg19	exon	130630121	130630355	.	-	.	length 235.0; gene_id "203_-_Hs.175473.1.7_PRE"
chr9	ucsc_hg19	exon	130628759	130630120	.	-	.	length 1362.0; gene_id "203_-_Hs.175473.1.7_POST"
chr2	ucsc_hg19	exon	113286258	113287092	.	+	.	gene_id "150465_+_Hs.358997.1.15_PRE"; length 835.0
chr2	ucsc_hg19	exon	113287093	113290222	.	+	.	length 3130.0; gene_id "150465_+_Hs.358997.1.15_POST"
chr14	ucsc_hg19	exon	96010284	96010943	.	+	.	length 660.0; gene_id "51218_+_Hs.532683.1.3_PRE"
chr14	ucsc_hg19	exon	96010944	96011055	.	+	.	gene_id "51218_+_Hs.532683.1.3_POST"; length 112.0
chr20	ucsc_hg19	exon	13370498	13371099	.	-	.	gene_id "55617_-_Hs.369932.1.3_PRE"; length 602.0
chr20	ucsc_hg19	exon	13370036	13370497	.	-	.	gene_id "55617_-_Hs.369932.1.3_POST"; length 462.0
chr19	ucsc_hg19	exon	12902310	12903887	.	+	.	length 1578.0; gene_id "3726_+_Hs.25292.1.1_PRE"
chr19	ucsc_hg19	exon	12903888	12904125	.	+	.	length 238.0; gene_id "3726_+_Hs.25292.1.1_POST"
chr12	ucsc_hg19	exon	120759919	120760120	.	-	.	length 202.0; gene_id "5319_-_Hs.992.1.1_PRE"
chr12	ucsc_hg19	exon	120759914	120759918	.	-	.	length 5.0; gene_id "5319_-_Hs.992.1.1_POST"
chr7	ucsc_hg19	exon	123322763	123324634	.	-	.	gene_id "8976_-_Hs.143728.1.2_PRE"; length 1872.0
chr7	ucsc_hg19	exon	123321981	123322762	.	-	.	length 782.0; gene_id "8976_-_Hs.143728.1.2_POST"
chr8	ucsc_hg19	exon	42873501	42874131	.	+	.	length 631.0; gene_id "84376_+_Hs.162852.1.24_PRE"
chr8	ucsc_hg19	exon	42874132	42885682	.	+	.	gene_id "84376_+_Hs.162852.1.24_POST"; length 11551.0
chr3	ucsc_hg19	exon	36756420	36757012	.	-	.	length 593.0; gene_id "85443_-_Hs.388304.1.2_PRE"
chr3	ucsc_hg19	exon	36753913	36756419	.	-	.	length 2507.0; gene_id "85443_-_Hs.388304.1.2_POST"
chr12	ucsc_hg19	exon	3149531	3149831	.	+	.	gene_id "7004_+_Hs.94865.1.20_PRE"; length 301.0
chr12	ucsc_hg19	exon	3149832	3149842	.	+	.	gene_id "7004_+_Hs.94865.1.20_POST"; length 11.0
chr1	ucsc_hg19	exon	183212282	183213016	.	+	.	gene_id "3918_+_Hs.530509.1.50_PRE"; length 735.0
chr1	ucsc_hg19	exon	183213017	183214262	.	+	.	gene_id "3918_+_Hs.530509.1.50_POST"; length 1246.0
chr6	ucsc_hg19	exon	41117080	41117656	.	-	.	length 577.0; gene_id "340205_-_Hs.117331.1.2_PRE"
chr6	ucsc_hg19	exon	41116999	41117079	.	-	.	gene_id "340205_-_Hs.117331.1.2_POST"; length 81.0
chrX	ucsc_hg19	exon	46917569	46919403	.	+	.	gene_id "9767_+_Hs.371977.1.9_PRE"; length 1835.0
chrX	ucsc_hg19	exon	46919404	46920641	.	+	.	gene_id "9767_+_Hs.371977.1.9_POST"; length 1238.0
chr11	ucsc_hg19	exon	22844464	22844679	.	-	.	length 216.0; gene_id "258010_-_Hs.349096.1.9_PRE"
chr11	ucsc_hg19	exon	22843598	22844463	.	-	.	gene_id "258010_-_Hs.349096.1.9_POST"; length 866.0
chr1	ucsc_hg19	exon	156692985	156693254	.	-	.	length 270.0; gene_id "81875_-_Hs.301904.1.5_PRE"
chr1	ucsc_hg19	exon	156691683	156692984	.	-	.	gene_id "81875_-_Hs.301904.1.5_POST"; length 1302.0
chr19	ucsc_hg19	exon	47823039	47825323	.	+	.	length 2285.0; gene_id "728_+_Hs.2161.1.1_PRE"
chr19	ucsc_hg19	exon	47825324	47825327	.	+	.	length 4.0; gene_id "728_+_Hs.2161.1.1_POST"
chr5	ucsc_hg19	exon	125828607	125828856	.	+	.	gene_id "65983_+_Hs.363558.1.25_PRE"; length 250.0
chr5	ucsc_hg19	exon	125828857	125829853	.	+	.	length 997.0; gene_id "65983_+_Hs.363558.1.25_POST"
chr10	ucsc_hg19	exon	118641026	118641939	.	+	.	length 914.0; gene_id "387712_+_Hs.538677.1.1_PRE"
chr10	ucsc_hg19	exon	118641940	118642112	.	+	.	length 173.0; gene_id "387712_+_Hs.538677.1.1_POST"
chr6	ucsc_hg19	exon	128291175	128291425	.	-	.	gene_id "5796_-_Hs.155919.1.8_PRE"; length 251.0
chr6	ucsc_hg19	exon	128289924	128291174	.	-	.	gene_id "5796_-_Hs.155919.1.8_POST"; length 1251.0
chr8	ucsc_hg19	exon	86392899	86393180	.	+	.	gene_id "760_+_Hs.155097.1.11_PRE"; length 282.0
chr8	ucsc_hg19	exon	86393181	86393721	.	+	.	gene_id "760_+_Hs.155097.1.11_POST"; length 541.0
chr8	ucsc_hg19	exon	134239654	134240053	.	+	.	length 400.0; gene_id "8840_+_Hs.492974.1.4_PRE"
chr8	ucsc_hg19	exon	134240054	134243932	.	+	.	length 3879.0; gene_id "8840_+_Hs.492974.1.4_POST"
chr3	ucsc_hg19	exon	186793350	186796339	.	+	.	gene_id "6480_+_Hs.207459.1.28_PRE"; length 2990.0
chr3	ucsc_hg19	exon	186796340	186796341	.	+	.	length 2.0; gene_id "6480_+_Hs.207459.1.28_POST"
chr12	ucsc_hg19	exon	31434963	31435805	.	-	.	length 843.0; gene_id "58516_-_Hs.505154.1.7_PRE"
chr12	ucsc_hg19	exon	31433520	31434962	.	-	.	gene_id "58516_-_Hs.505154.1.7_POST"; length 1443.0
chr5	ucsc_hg19	exon	52394304	52394497	.	-	.	gene_id "4338_-_Hs.163645.1.7_PRE"; length 194.0
chr5	ucsc_hg19	exon	52391509	52394303	.	-	.	gene_id "4338_-_Hs.163645.1.7_POST"; length 2795.0
chr1	ucsc_hg19	exon	205055273	205057943	.	-	.	length 2671.0; gene_id "5929_-_Hs.519230.1.1_PRE"
chr1	ucsc_hg19	exon	205055270	205055272	.	-	.	length 3.0; gene_id "5929_-_Hs.519230.1.1_POST"
chr12	ucsc_hg19	exon	103695733	103696337	.	-	.	gene_id "374470_-_Hs.534649.1.6_PRE"; length 605.0
chr12	ucsc_hg19	exon	103695719	103695732	.	-	.	gene_id "374470_-_Hs.534649.1.6_POST"; length 14.0
chr16	ucsc_hg19	exon	3017811	3018354	.	+	.	length 544.0; gene_id "79412_+_Hs.298659.1.1_PRE"
chr16	ucsc_hg19	exon	3018355	3018384	.	+	.	gene_id "79412_+_Hs.298659.1.1_POST"; length 30.0
chr22	ucsc_hg19	exon	38878501	38879445	.	+	.	length 945.0; gene_id "11015_+_Hs.554798.1.23_PRE"
chr22	ucsc_hg19	exon	38879446	38879452	.	+	.	length 7.0; gene_id "11015_+_Hs.554798.1.23_POST"
chr21	ucsc_hg19	exon	27141315	27141875	.	+	.	gene_id "2551_+_Hs.473470.1.24_PRE"; length 561.0
chr21	ucsc_hg19	exon	27141876	27144771	.	+	.	length 2896.0; gene_id "2551_+_Hs.473470.1.24_POST"
chr11	ucsc_hg19	exon	44950682	44952068	.	+	.	length 1387.0; gene_id "90139_+_Hs.385634.1.16_PRE"
chr11	ucsc_hg19	exon	44952069	44953977	.	+	.	length 1909.0; gene_id "90139_+_Hs.385634.1.16_POST"
chr19	ucsc_hg19	exon	39874139	39874639	.	+	.	gene_id "55095_+_Hs.398091.1.34_PRE"; length 501.0
chr19	ucsc_hg19	exon	39874640	39875537	.	+	.	gene_id "55095_+_Hs.398091.1.34_POST"; length 898.0
chr12	ucsc_hg19	exon	14939620	14940432	.	-	.	gene_id "51729_-_Hs.524281.1.2_PRE"; length 813.0
chr12	ucsc_hg19	exon	14939412	14939619	.	-	.	gene_id "51729_-_Hs.524281.1.2_POST"; length 208.0
chr2	ucsc_hg19	exon	113975992	113976186	.	-	.	length 195.0; gene_id "7849_-_Hs.469728.1.8_PRE"
chr2	ucsc_hg19	exon	113973574	113975991	.	-	.	length 2418.0; gene_id "7849_-_Hs.469728.1.8_POST"
chr18	ucsc_hg19	exon	59972647	59973055	.	+	.	gene_id "57614_+_Hs.465323.1.35_PRE"; length 409.0
chr18	ucsc_hg19	exon	59973056	59974355	.	+	.	length 1300.0; gene_id "57614_+_Hs.465323.1.35_POST"
chr7	ucsc_hg19	exon	96639108	96640350	.	+	.	length 1243.0; gene_id "1750_+_Hs.249196.1.5_PRE"
chr7	ucsc_hg19	exon	96640351	96640352	.	+	.	gene_id "1750_+_Hs.249196.1.5_POST"; length 2.0
chrX	ucsc_hg19	exon	106893170	106893310	.	+	.	gene_id "5631_+_Hs.56.1.15_PRE"; length 141.0
chrX	ucsc_hg19	exon	106893311	106894256	.	+	.	gene_id "5631_+_Hs.56.1.15_POST"; length 946.0
chr17	ucsc_hg19	exon	4860273	4860421	.	+	.	length 149.0; gene_id "2027_+_Hs.224171.1.25_PRE"
chr17	ucsc_hg19	exon	4860422	4860426	.	+	.	length 5.0; gene_id "2027_+_Hs.224171.1.25_POST"
chr8	ucsc_hg19	exon	98155248	98155724	.	+	.	length 477.0; gene_id "10404_+_Hs.156178.1.25_PRE"
chr8	ucsc_hg19	exon	98155725	98155731	.	+	.	length 7.0; gene_id "10404_+_Hs.156178.1.25_POST"
chr3	ucsc_hg19	exon	126752765	126754420	.	+	.	gene_id "5361_+_Hs.432329.1.2_PRE"; length 1656.0
chr3	ucsc_hg19	exon	126754421	126756235	.	+	.	length 1815.0; gene_id "5361_+_Hs.432329.1.2_POST"
chr3	ucsc_hg19	exon	33183887	33184655	.	+	.	length 769.0; gene_id "10491_+_Hs.517888.1.16_PRE"
chr3	ucsc_hg19	exon	33184656	33189265	.	+	.	gene_id "10491_+_Hs.517888.1.16_POST"; length 4610.0
chr9	ucsc_hg19	exon	37503040	37503688	.	+	.	length 649.0; gene_id "64425_+_Hs.446334.1.31_PRE"
chr9	ucsc_hg19	exon	37503689	37503694	.	+	.	length 6.0; gene_id "64425_+_Hs.446334.1.31_POST"
chr6	ucsc_hg19	exon	57055013	57055398	.	-	.	gene_id "51715_-_Hs.485635.1.8_PRE"; length 386.0
chr6	ucsc_hg19	exon	57051791	57055012	.	-	.	gene_id "51715_-_Hs.485635.1.8_POST"; length 3222.0
chr3	ucsc_hg19	exon	184090138	184090966	.	-	.	gene_id "7066_-_Hs.1166.1.5_PRE"; length 829.0
chr3	ucsc_hg19	exon	184089723	184090137	.	-	.	gene_id "7066_-_Hs.1166.1.5_POST"; length 415.0
chr7	ucsc_hg19	exon	155757146	155758233	.	+	.	length 1088.0; gene_id "389602_+_Hs.206892.1.1_PRE"
chr7	ucsc_hg19	exon	155758234	155759037	.	+	.	gene_id "389602_+_Hs.206892.1.1_POST"; length 804.0
chr16	ucsc_hg19	exon	8941581	8943187	.	+	.	gene_id "5373_+_Hs.459855.1.20_PRE"; length 1607.0
chr16	ucsc_hg19	exon	8943188	8943194	.	+	.	gene_id "5373_+_Hs.459855.1.20_POST"; length 7.0
chrX	ucsc_hg19	exon	10416424	10417756	.	-	.	length 1333.0; gene_id "4281_-_Hs.27695.1.4_PRE"
chrX	ucsc_hg19	exon	10413350	10416423	.	-	.	gene_id "4281_-_Hs.27695.1.4_POST"; length 3074.0
chr3	ucsc_hg19	exon	52435986	52436437	.	-	.	length 452.0; gene_id "8314_-_Hs.106674.1.5_PRE"
chr3	ucsc_hg19	exon	52435020	52435985	.	-	.	gene_id "8314_-_Hs.106674.1.5_POST"; length 966.0
chr6	ucsc_hg19	exon	43474706	43475046	.	-	.	length 341.0; gene_id "221424_-_Hs.445552.1.1_PRE"
chr6	ucsc_hg19	exon	43474703	43474705	.	-	.	length 3.0; gene_id "221424_-_Hs.445552.1.1_POST"
chr14	ucsc_hg19	exon	105460935	105461853	.	+	.	gene_id "122616_+_Hs.27183.1.13_PRE"; length 919.0
chr14	ucsc_hg19	exon	105461854	105461855	.	+	.	length 2.0; gene_id "122616_+_Hs.27183.1.13_POST"
chr3	ucsc_hg19	exon	4402832	4403938	.	-	.	length 1107.0; gene_id "285362_-_Hs.350475.1.1_PRE"
chr3	ucsc_hg19	exon	4402829	4402831	.	-	.	length 3.0; gene_id "285362_-_Hs.350475.1.1_POST"
chr2	ucsc_hg19	exon	128396001	128397003	.	-	.	gene_id "55679_-_Hs.469881.1.1_PRE"; length 1003.0
chr2	ucsc_hg19	exon	128395996	128396000	.	-	.	gene_id "55679_-_Hs.469881.1.1_POST"; length 5.0
chr11	ucsc_hg19	exon	10874409	10876665	.	-	.	gene_id "58486_-_Hs.25726.1.6_PRE"; length 2257.0
chr11	ucsc_hg19	exon	10874251	10874408	.	-	.	gene_id "58486_-_Hs.25726.1.6_POST"; length 158.0
chr12	ucsc_hg19	exon	109181138	109183020	.	-	.	length 1883.0; gene_id "54434_-_Hs.60377.1.4_PRE"
chr12	ucsc_hg19	exon	109176466	109181137	.	-	.	length 4672.0; gene_id "54434_-_Hs.60377.1.4_POST"
chr17	ucsc_hg19	exon	39669999	39670372	.	-	.	gene_id "3866_-_Hs.80342.1.8_PRE"; length 374.0
chr17	ucsc_hg19	exon	39669997	39669998	.	-	.	length 2.0; gene_id "3866_-_Hs.80342.1.8_POST"
chr4	ucsc_hg19	exon	125588169	125588669	.	-	.	length 501.0; gene_id "57182_-_Hs.480694.1.5_PRE"
chr4	ucsc_hg19	exon	125585204	125588168	.	-	.	gene_id "57182_-_Hs.480694.1.5_POST"; length 2965.0
chr11	ucsc_hg19	exon	72004353	72004659	.	-	.	gene_id "81570_-_Hs.523877.1.4_PRE"; length 307.0
chr11	ucsc_hg19	exon	72003470	72004352	.	-	.	gene_id "81570_-_Hs.523877.1.4_POST"; length 883.0
chr11	ucsc_hg19	exon	75851755	75852812	.	+	.	length 1058.0; gene_id "7405_+_Hs.202470.1.24_PRE"
chr11	ucsc_hg19	exon	75852813	75855282	.	+	.	length 2470.0; gene_id "7405_+_Hs.202470.1.24_POST"
chr10	ucsc_hg19	exon	64572230	64574228	.	-	.	gene_id "1959_-_Hs.1395.1.2_PRE"; length 1999.0
chr10	ucsc_hg19	exon	64571756	64572229	.	-	.	gene_id "1959_-_Hs.1395.1.2_POST"; length 474.0
chr19	ucsc_hg19	exon	6192679	6193102	.	+	.	length 424.0; gene_id "81616_+_Hs.465720.1.17_PRE"
chr19	ucsc_hg19	exon	6193103	6193114	.	+	.	gene_id "81616_+_Hs.465720.1.17_POST"; length 12.0
chr19	ucsc_hg19	exon	40576913	40578556	.	-	.	length 1644.0; gene_id "284323_-_Hs.289319.1.2_PRE"
chr19	ucsc_hg19	exon	40575059	40576912	.	-	.	length 1854.0; gene_id "284323_-_Hs.289319.1.2_POST"
chr2	ucsc_hg19	exon	219528615	219529258	.	-	.	gene_id "64320_-_Hs.471403.1.1_PRE"; length 644.0
chr2	ucsc_hg19	exon	219528587	219528614	.	-	.	length 28.0; gene_id "64320_-_Hs.471403.1.1_POST"
chr5	ucsc_hg19	exon	131528311	131528773	.	-	.	length 463.0; gene_id "8974_-_Hs.519568.1.2_PRE"
chr5	ucsc_hg19	exon	131528304	131528310	.	-	.	length 7.0; gene_id "8974_-_Hs.519568.1.2_POST"
chr10	ucsc_hg19	exon	99374313	99376168	.	-	.	gene_id "118812_-_Hs.217409.1.1_PRE"; length 1856.0
chr10	ucsc_hg19	exon	99374310	99374312	.	-	.	gene_id "118812_-_Hs.217409.1.1_POST"; length 3.0
chr19	ucsc_hg19	exon	22153496	22157609	.	-	.	gene_id "7757_-_Hs.419763.1.2_PRE"; length 4114.0
chr19	ucsc_hg19	exon	22148897	22153495	.	-	.	gene_id "7757_-_Hs.419763.1.2_POST"; length 4599.0
chr11	ucsc_hg19	exon	6340328	6340794	.	-	.	length 467.0; gene_id "112464_-_Hs.434044.1.4_PRE"
chr11	ucsc_hg19	exon	6340176	6340327	.	-	.	length 152.0; gene_id "112464_-_Hs.434044.1.4_POST"
chr1	ucsc_hg19	exon	1262621	1264272	.	+	.	gene_id "80772_+_Hs.515689.1.11_PRE"; length 1652.0
chr1	ucsc_hg19	exon	1264273	1264276	.	+	.	length 4.0; gene_id "80772_+_Hs.515689.1.11_POST"
chr21	ucsc_hg19	exon	27096856	27096988	.	-	.	length 133.0; gene_id "522_-_Hs.246310.1.2_PRE"
chr21	ucsc_hg19	exon	27096791	27096855	.	-	.	gene_id "522_-_Hs.246310.1.2_POST"; length 65.0
chr1	ucsc_hg19	exon	149858525	149858921	.	+	.	gene_id "8338_+_Hs.408067.1.1_PRE"; length 397.0
chr1	ucsc_hg19	exon	149858922	149858961	.	+	.	gene_id "8338_+_Hs.408067.1.1_POST"; length 40.0
chr19	ucsc_hg19	exon	58578073	58580430	.	+	.	length 2358.0; gene_id "7694_+_Hs.85863.1.9_PRE"
chr19	ucsc_hg19	exon	58580431	58581110	.	+	.	length 680.0; gene_id "7694_+_Hs.85863.1.9_POST"
chr4	ucsc_hg19	exon	76489324	76489927	.	+	.	length 604.0; gene_id "152816_+_Hs.24510.1.4_PRE"
chr4	ucsc_hg19	exon	76489928	76491103	.	+	.	length 1176.0; gene_id "152816_+_Hs.24510.1.4_POST"
chr1	ucsc_hg19	exon	108114261	108115994	.	-	.	gene_id "10451_-_Hs.267659.1.2_PRE"; length 1734.0
chr1	ucsc_hg19	exon	108113782	108114260	.	-	.	length 479.0; gene_id "10451_-_Hs.267659.1.2_POST"
chr8	ucsc_hg19	exon	13424352	13425792	.	+	.	length 1441.0; gene_id "157773_+_Hs.104941.1.1_PRE"
chr8	ucsc_hg19	exon	13425793	13425797	.	+	.	gene_id "157773_+_Hs.104941.1.1_POST"; length 5.0
chr14	ucsc_hg19	exon	24649216	24649367	.	+	.	length 152.0; gene_id "9985_+_Hs.419259.1.42_PRE"
chr14	ucsc_hg19	exon	24649368	24649463	.	+	.	length 96.0; gene_id "9985_+_Hs.419259.1.42_POST"
chr9	ucsc_hg19	exon	139390177	139392010	.	-	.	gene_id "4851_-_Hs.495473.1.3_PRE"; length 1834.0
chr9	ucsc_hg19	exon	139388896	139390176	.	-	.	gene_id "4851_-_Hs.495473.1.3_POST"; length 1281.0
chr20	ucsc_hg19	exon	30783420	30785485	.	-	.	gene_id "5326_-_Hs.154104.1.4_PRE"; length 2066.0
chr20	ucsc_hg19	exon	30780307	30783419	.	-	.	gene_id "5326_-_Hs.154104.1.4_POST"; length 3113.0
chr3	ucsc_hg19	exon	52084396	52085138	.	-	.	length 743.0; gene_id "1849_-_Hs.3843.1.2_PRE"
chr3	ucsc_hg19	exon	52082937	52084395	.	-	.	gene_id "1849_-_Hs.3843.1.2_POST"; length 1459.0
chr9	ucsc_hg19	exon	35736996	35737444	.	-	.	gene_id "57704_-_Hs.522110.1.19_PRE"; length 449.0
chr9	ucsc_hg19	exon	35736863	35736995	.	-	.	gene_id "57704_-_Hs.522110.1.19_POST"; length 133.0
chr19	ucsc_hg19	exon	44679137	44679402	.	+	.	length 266.0; gene_id "7769_+_Hs.145956.1.12_PRE"
chr19	ucsc_hg19	exon	44679403	44681838	.	+	.	gene_id "7769_+_Hs.145956.1.12_POST"; length 2368.0
chr19	ucsc_hg19	exon	8326814	8327302	.	+	.	length 489.0; gene_id "79603_+_Hs.515111.1.31_PRE"
chr19	ucsc_hg19	exon	8327303	8327304	.	+	.	gene_id "79603_+_Hs.515111.1.31_POST"; length 2.0
chr18	ucsc_hg19	exon	61264193	61265977	.	+	.	length 1785.0; gene_id "5275_+_Hs.241407.1.8_PRE"
chr18	ucsc_hg19	exon	61265978	61266433	.	+	.	length 456.0; gene_id "5275_+_Hs.241407.1.8_POST"
chr19	ucsc_hg19	exon	1924107	1926006	.	+	.	gene_id "113178_+_Hs.554908.1.14_PRE"; length 1900.0
chr19	ucsc_hg19	exon	1926007	1926012	.	+	.	length 6.0; gene_id "113178_+_Hs.554908.1.14_POST"
chr11	ucsc_hg19	exon	128331661	128332471	.	-	.	length 811.0; gene_id "2113_-_Hs.369438.1.5_PRE"
chr11	ucsc_hg19	exon	128328656	128331660	.	-	.	length 3005.0; gene_id "2113_-_Hs.369438.1.5_POST"
chr1	ucsc_hg19	exon	153946348	153946748	.	+	.	gene_id "148327_+_Hs.6396.1.1_PRE"; length 401.0
chr1	ucsc_hg19	exon	153946749	153946840	.	+	.	gene_id "148327_+_Hs.6396.1.1_POST"; length 92.0
chr4	ucsc_hg19	exon	122737927	122738061	.	+	.	gene_id "5393_+_Hs.91728.1.28_PRE"; length 135.0
chr4	ucsc_hg19	exon	122738062	122738176	.	+	.	gene_id "5393_+_Hs.91728.1.28_POST"; length 115.0
chr1	ucsc_hg19	exon	220141944	220142298	.	-	.	length 355.0; gene_id "2058_-_Hs.497788.1.2_PRE"
chr1	ucsc_hg19	exon	220141942	220141943	.	-	.	length 2.0; gene_id "2058_-_Hs.497788.1.2_POST"
chr1	ucsc_hg19	exon	154522462	154522945	.	-	.	gene_id "55585_-_Hs.516587.1.3_PRE"; length 484.0
chr1	ucsc_hg19	exon	154521051	154522461	.	-	.	length 1411.0; gene_id "55585_-_Hs.516587.1.3_POST"
chr17	ucsc_hg19	exon	41939166	41940995	.	+	.	length 1830.0; gene_id "146894_+_Hs.147313.1.10_PRE"
chr17	ucsc_hg19	exon	41940996	41940997	.	+	.	gene_id "146894_+_Hs.147313.1.10_POST"; length 2.0
chr19	ucsc_hg19	exon	40487099	40487344	.	+	.	gene_id "5704_+_Hs.211594.1.15_PRE"; length 246.0
chr19	ucsc_hg19	exon	40487345	40487671	.	+	.	gene_id "5704_+_Hs.211594.1.15_POST"; length 327.0
chr19	ucsc_hg19	exon	55823279	55823864	.	+	.	length 586.0; gene_id "84446_+_Hs.182081.1.21_PRE"
chr19	ucsc_hg19	exon	55823865	55823903	.	+	.	length 39.0; gene_id "84446_+_Hs.182081.1.21_POST"
chr9	ucsc_hg19	exon	27062616	27062928	.	+	.	gene_id "80173_+_Hs.145402.1.31_PRE"; length 313.0
chr9	ucsc_hg19	exon	27062929	27062931	.	+	.	gene_id "80173_+_Hs.145402.1.31_POST"; length 3.0
chr12	ucsc_hg19	exon	51457442	51458452	.	-	.	length 1011.0; gene_id "81566_-_Hs.524425.1.5_PRE"
chr12	ucsc_hg19	exon	51454988	51457441	.	-	.	gene_id "81566_-_Hs.524425.1.5_POST"; length 2454.0
chr5	ucsc_hg19	exon	54720548	54720682	.	+	.	length 135.0; gene_id "23517_+_Hs.435122.1.1_PRE"
chr5	ucsc_hg19	exon	54720683	54721409	.	+	.	length 727.0; gene_id "23517_+_Hs.435122.1.1_POST"
chr8	ucsc_hg19	exon	20103683	20107874	.	-	.	gene_id "11178_-_Hs.521432.1.1_PRE"; length 4192.0
chr8	ucsc_hg19	exon	20103676	20103682	.	-	.	length 7.0; gene_id "11178_-_Hs.521432.1.1_POST"
chr13	ucsc_hg19	exon	103527657	103528343	.	+	.	length 687.0; gene_id "100533467_+_Hs.258429.1.51_PRE"
chr13	ucsc_hg19	exon	103528344	103528351	.	+	.	length 8.0; gene_id "100533467_+_Hs.258429.1.51_POST"
chr16	ucsc_hg19	exon	81743351	81745363	.	+	.	gene_id "80790_+_Hs.461510.1.29_PRE"; length 2013.0
chr16	ucsc_hg19	exon	81745364	81745367	.	+	.	gene_id "80790_+_Hs.461510.1.29_POST"; length 4.0
chr8	ucsc_hg19	exon	139600484	139601683	.	-	.	gene_id "169044_-_Hs.117169.1.1_PRE"; length 1200.0
chr8	ucsc_hg19	exon	139600478	139600483	.	-	.	gene_id "169044_-_Hs.117169.1.1_POST"; length 6.0
chr17	ucsc_hg19	exon	57771089	57771383	.	+	.	length 295.0; gene_id "1213_+_Hs.491351.1.75_PRE"
chr17	ucsc_hg19	exon	57771384	57774317	.	+	.	length 2934.0; gene_id "1213_+_Hs.491351.1.75_POST"
chr2	ucsc_hg19	exon	37480086	37480493	.	-	.	gene_id "23683_-_Hs.173536.1.5_PRE"; length 408.0
chr2	ucsc_hg19	exon	37477646	37480085	.	-	.	length 2440.0; gene_id "23683_-_Hs.173536.1.5_POST"
chr17	ucsc_hg19	exon	60778676	60779119	.	-	.	length 444.0; gene_id "162333_-_Hs.446268.1.2_PRE"
chr17	ucsc_hg19	exon	60778675	60778675	.	-	.	gene_id "162333_-_Hs.446268.1.2_POST"; length 1.0
chr19	ucsc_hg19	exon	53382428	53385236	.	-	.	gene_id "162967_-_Hs.502344.1.5_PRE"; length 2809.0
chr19	ucsc_hg19	exon	53379425	53382427	.	-	.	gene_id "162967_-_Hs.502344.1.5_POST"; length 3003.0
chr8	ucsc_hg19	exon	23702151	23702553	.	-	.	length 403.0; gene_id "6781_-_Hs.25590.1.8_PRE"
chr8	ucsc_hg19	exon	23699434	23702150	.	-	.	length 2717.0; gene_id "6781_-_Hs.25590.1.8_POST"
chr17	ucsc_hg19	exon	34623842	34624349	.	-	.	length 508.0; gene_id "6349_-_Hs.512683.1.4_PRE"
chr17	ucsc_hg19	exon	34522269	34623841	.	-	.	length 783.0; gene_id "6349_-_Hs.512683.1.4_POST"
chr12	ucsc_hg19	exon	101521639	101522409	.	+	.	gene_id "121601_+_Hs.58785.1.8_PRE"; length 771.0
chr12	ucsc_hg19	exon	101522410	101522419	.	+	.	length 10.0; gene_id "121601_+_Hs.58785.1.8_POST"
chr11	ucsc_hg19	exon	17332372	17332484	.	+	.	length 113.0; gene_id "4925_+_Hs.128686.1.9_PRE"
chr11	ucsc_hg19	exon	17332485	17353070	.	+	.	gene_id "4925_+_Hs.128686.1.9_POST"; length 771.0
chr19	ucsc_hg19	exon	41302475	41302845	.	+	.	length 371.0; gene_id "53916_+_Hs.25367.1.18_PRE"
chr19	ucsc_hg19	exon	41302846	41302849	.	+	.	length 4.0; gene_id "53916_+_Hs.25367.1.18_POST"
chr12	ucsc_hg19	exon	124105576	124106467	.	-	.	gene_id "1967_-_Hs.78592.1.2_PRE"; length 892.0
chr12	ucsc_hg19	exon	124105570	124105575	.	-	.	gene_id "1967_-_Hs.78592.1.2_POST"; length 6.0
chr1	ucsc_hg19	exon	24122093	24122497	.	-	.	gene_id "2582_-_Hs.76057.1.3_PRE"; length 405.0
chr1	ucsc_hg19	exon	24122089	24122092	.	-	.	gene_id "2582_-_Hs.76057.1.3_POST"; length 4.0
chr4	ucsc_hg19	exon	122589155	122589682	.	-	.	length 528.0; gene_id "308_-_Hs.480653.1.4_PRE"
chr4	ucsc_hg19	exon	122589152	122589154	.	-	.	gene_id "308_-_Hs.480653.1.4_POST"; length 3.0
chr15	ucsc_hg19	exon	50999769	51000071	.	-	.	gene_id "84888_-_Hs.401537.1.13_PRE"; length 303.0
chr15	ucsc_hg19	exon	50999737	50999768	.	-	.	gene_id "84888_-_Hs.401537.1.13_POST"; length 32.0
chr12	ucsc_hg19	exon	53687057	53687425	.	+	.	length 369.0; gene_id "9700_+_Hs.153479.1.47_PRE"
chr12	ucsc_hg19	exon	53687426	53687427	.	+	.	gene_id "9700_+_Hs.153479.1.47_POST"; length 2.0
chr9	ucsc_hg19	exon	75515887	75516196	.	-	.	length 310.0; gene_id "216_-_Hs.76392.1.3_PRE"
chr9	ucsc_hg19	exon	75515578	75515886	.	-	.	gene_id "216_-_Hs.76392.1.3_POST"; length 309.0
chr19	ucsc_hg19	exon	47222770	47223595	.	-	.	length 826.0; gene_id "29888_-_Hs.190904.1.1_PRE"
chr19	ucsc_hg19	exon	47222768	47222769	.	-	.	length 2.0; gene_id "29888_-_Hs.190904.1.1_POST"
chrX	ucsc_hg19	exon	18659897	18660276	.	-	.	gene_id "6247_-_Hs.554772.1.5_PRE"; length 380.0
chrX	ucsc_hg19	exon	18657808	18659896	.	-	.	length 2089.0; gene_id "6247_-_Hs.554772.1.5_POST"
chr20	ucsc_hg19	exon	49202652	49203869	.	-	.	length 1218.0; gene_id "140876_-_Hs.372578.1.1_PRE"
chr20	ucsc_hg19	exon	49202645	49202651	.	-	.	length 7.0; gene_id "140876_-_Hs.372578.1.1_POST"
chr1	ucsc_hg19	exon	175129107	175130282	.	-	.	gene_id "9674_-_Hs.518138.1.3_PRE"; length 1176.0
chr1	ucsc_hg19	exon	175126123	175129106	.	-	.	gene_id "9674_-_Hs.518138.1.3_POST"; length 2984.0
chr16	ucsc_hg19	exon	227282	227518	.	+	.	gene_id "3039_+_Hs.449630.1.4_PRE"; length 237.0
chr16	ucsc_hg19	exon	227519	227521	.	+	.	gene_id "3039_+_Hs.449630.1.4_POST"; length 3.0
chr9	ucsc_hg19	exon	123942926	123943851	.	-	.	length 926.0; gene_id "51552_-_Hs.371563.1.7_PRE"
chr9	ucsc_hg19	exon	123940415	123942925	.	-	.	length 2511.0; gene_id "51552_-_Hs.371563.1.7_POST"
chr7	ucsc_hg19	exon	30963065	30965127	.	+	.	gene_id "358_+_Hs.76152.1.12_PRE"; length 2063.0
chr7	ucsc_hg19	exon	30965128	30965131	.	+	.	length 4.0; gene_id "358_+_Hs.76152.1.12_POST"
chr1	ucsc_hg19	exon	174979059	174979403	.	+	.	length 345.0; gene_id "27101_+_Hs.508524.1.9_PRE"
chr1	ucsc_hg19	exon	174979404	174981163	.	+	.	gene_id "27101_+_Hs.508524.1.9_POST"; length 1760.0
chr11	ucsc_hg19	exon	60482783	60483280	.	+	.	gene_id "83661_+_Hs.150878.1.17_PRE"; length 498.0
chr11	ucsc_hg19	exon	60483281	60483285	.	+	.	gene_id "83661_+_Hs.150878.1.17_POST"; length 5.0
chrX	ucsc_hg19	exon	70793470	70793667	.	+	.	length 198.0; gene_id "8473_+_Hs.405410.1.56_PRE"
chrX	ucsc_hg19	exon	70793668	70795747	.	+	.	length 2080.0; gene_id "8473_+_Hs.405410.1.56_POST"
chr2	ucsc_hg19	exon	27000910	27001541	.	+	.	gene_id "54978_+_Hs.516034.1.16_PRE"; length 632.0
chr2	ucsc_hg19	exon	27001542	27004099	.	+	.	gene_id "54978_+_Hs.516034.1.16_POST"; length 2558.0
chr16	ucsc_hg19	exon	17196584	17202874	.	-	.	length 6291.0; gene_id "64131_-_Hs.22907.1.3_PRE"
chr16	ucsc_hg19	exon	17196181	17196583	.	-	.	gene_id "64131_-_Hs.22907.1.3_POST"; length 403.0
chr2	ucsc_hg19	exon	37599825	37600142	.	+	.	length 318.0; gene_id "25797_+_Hs.79033.1.18_PRE"
chr2	ucsc_hg19	exon	37600143	37600465	.	+	.	length 323.0; gene_id "25797_+_Hs.79033.1.18_POST"
chr7	ucsc_hg19	exon	138269487	138270323	.	+	.	gene_id "8805_+_Hs.490287.1.49_PRE"; length 837.0
chr7	ucsc_hg19	exon	138270324	138270332	.	+	.	length 9.0; gene_id "8805_+_Hs.490287.1.49_POST"
chr2	ucsc_hg19	exon	120734560	120734657	.	+	.	length 98.0; gene_id "5775_+_Hs.469809.1.29_PRE"
chr2	ucsc_hg19	exon	120734658	120742474	.	+	.	length 7817.0; gene_id "5775_+_Hs.469809.1.29_POST"
chr9	ucsc_hg19	exon	77761599	77761763	.	+	.	gene_id "26578_+_Hs.494192.1.15_PRE"; length 165.0
chr9	ucsc_hg19	exon	77761764	77762114	.	+	.	gene_id "26578_+_Hs.494192.1.15_POST"; length 351.0
chr5	ucsc_hg19	exon	78075598	78076485	.	-	.	gene_id "411_-_Hs.149103.1.3_PRE"; length 888.0
chr5	ucsc_hg19	exon	78073037	78075597	.	-	.	gene_id "411_-_Hs.149103.1.3_POST"; length 2561.0
chr20	ucsc_hg19	exon	57485738	57486229	.	+	.	length 492.0; gene_id "2778_+_Hs.125898.1.30_PRE"
chr20	ucsc_hg19	exon	57486230	57486250	.	+	.	length 21.0; gene_id "2778_+_Hs.125898.1.30_POST"
chr6	ucsc_hg19	exon	137518809	137519776	.	-	.	gene_id "3459_-_Hs.520414.1.3_PRE"; length 968.0
chr6	ucsc_hg19	exon	137518621	137518808	.	-	.	length 188.0; gene_id "3459_-_Hs.520414.1.3_POST"
chrX	ucsc_hg19	exon	67751723	67751907	.	+	.	length 185.0; gene_id "286451_+_Hs.82719.1.15_PRE"
chrX	ucsc_hg19	exon	67751908	67757127	.	+	.	gene_id "286451_+_Hs.82719.1.15_POST"; length 5220.0
chr15	ucsc_hg19	exon	90622892	90625425	.	+	.	gene_id "374655_+_Hs.459311.1.10_PRE"; length 2534.0
chr15	ucsc_hg19	exon	90625426	90625432	.	+	.	gene_id "374655_+_Hs.459311.1.10_POST"; length 7.0
chr1	ucsc_hg19	exon	162492194	162492360	.	+	.	length 167.0; gene_id "127933_+_Hs.127310.1.15_PRE"
chr1	ucsc_hg19	exon	162492361	162499419	.	+	.	length 7059.0; gene_id "127933_+_Hs.127310.1.15_POST"
chr7	ucsc_hg19	exon	100470794	100471075	.	+	.	length 282.0; gene_id "7205_+_Hs.534360.1.21_PRE"
chr7	ucsc_hg19	exon	100471076	100471076	.	+	.	length 1.0; gene_id "7205_+_Hs.534360.1.21_POST"
chr19	ucsc_hg19	exon	896505	897540	.	-	.	gene_id "91300_-_Hs.388956.1.1_PRE"; length 1036.0
chr19	ucsc_hg19	exon	896503	896504	.	-	.	length 2.0; gene_id "91300_-_Hs.388956.1.1_POST"
chr16	ucsc_hg19	exon	21995486	21995981	.	-	.	length 496.0; gene_id "255762_-_Hs.98244.1.2_PRE"
chr16	ucsc_hg19	exon	21995186	21995485	.	-	.	gene_id "255762_-_Hs.98244.1.2_POST"; length 300.0
chr13	ucsc_hg19	exon	47324675	47325697	.	+	.	length 1023.0; gene_id "23143_+_Hs.507971.1.15_PRE"
chr13	ucsc_hg19	exon	47325698	47327175	.	+	.	length 1478.0; gene_id "23143_+_Hs.507971.1.15_POST"
chr19	ucsc_hg19	exon	47258669	47260724	.	+	.	gene_id "79147_+_Hs.515493.1.10_PRE"; length 2056.0
chr19	ucsc_hg19	exon	47260725	47261832	.	+	.	gene_id "79147_+_Hs.515493.1.10_POST"; length 1108.0
chr18	ucsc_hg19	exon	47753566	47753979	.	-	.	gene_id "220136_-_Hs.132701.1.1_PRE"; length 414.0
chr18	ucsc_hg19	exon	47753563	47753565	.	-	.	gene_id "220136_-_Hs.132701.1.1_POST"; length 3.0
chr1	ucsc_hg19	exon	161332119	161332979	.	+	.	length 861.0; gene_id "6391_+_Hs.444472.1.9_PRE"
chr1	ucsc_hg19	exon	161332980	161334535	.	+	.	gene_id "6391_+_Hs.444472.1.9_POST"; length 1556.0
chr7	ucsc_hg19	exon	99208016	99208450	.	+	.	gene_id "100289187_+_Hs.521064.1.47_PRE"; length 435.0
chr7	ucsc_hg19	exon	99208451	99208456	.	+	.	gene_id "100289187_+_Hs.521064.1.47_POST"; length 6.0
chr22	ucsc_hg19	exon	19438145	19438267	.	-	.	length 123.0; gene_id "7353_-_Hs.474213.1.7_PRE"
chr22	ucsc_hg19	exon	19437464	19438144	.	-	.	gene_id "7353_-_Hs.474213.1.7_POST"; length 681.0
chr16	ucsc_hg19	exon	20451666	20452188	.	+	.	length 523.0; gene_id "54988_+_Hs.122939.1.19_PRE"
chr16	ucsc_hg19	exon	20452189	20452281	.	+	.	gene_id "54988_+_Hs.122939.1.19_POST"; length 93.0
chr1	ucsc_hg19	exon	89298928	89299834	.	+	.	length 907.0; gene_id "5586_+_Hs.440833.1.40_PRE"
chr1	ucsc_hg19	exon	89299835	89301938	.	+	.	length 2104.0; gene_id "5586_+_Hs.440833.1.40_POST"
chr4	ucsc_hg19	exon	109663347	109663768	.	-	.	gene_id "64850_-_Hs.106576.1.3_PRE"; length 422.0
chr4	ucsc_hg19	exon	109663202	109663346	.	-	.	length 145.0; gene_id "64850_-_Hs.106576.1.3_POST"
chr18	ucsc_hg19	exon	47008725	47008780	.	-	.	length 56.0; gene_id "100526842_-_Hs.374588.1.3_PRE"
chr18	ucsc_hg19	exon	47007548	47008724	.	-	.	length 1177.0; gene_id "100526842_-_Hs.374588.1.3_POST"
chr4	ucsc_hg19	exon	71471902	71472596	.	+	.	gene_id "258_+_Hs.272396.1.11_PRE"; length 695.0
chr4	ucsc_hg19	exon	71472597	71473004	.	+	.	gene_id "258_+_Hs.272396.1.11_POST"; length 408.0
chr14	ucsc_hg19	exon	23346149	23347045	.	+	.	gene_id "26020_+_Hs.525232.1.31_PRE"; length 897.0
chr14	ucsc_hg19	exon	23347046	23347291	.	+	.	gene_id "26020_+_Hs.525232.1.31_POST"; length 246.0
chr1	ucsc_hg19	exon	40887648	40887789	.	+	.	length 142.0; gene_id "64744_+_Hs.15200.1.18_PRE"
chr1	ucsc_hg19	exon	40887790	40888998	.	+	.	length 1209.0; gene_id "64744_+_Hs.15200.1.18_POST"
chr3	ucsc_hg19	exon	15292623	15292887	.	+	.	gene_id "23473_+_Hs.7145.1.31_PRE"; length 265.0
chr3	ucsc_hg19	exon	15292888	15294423	.	+	.	length 1536.0; gene_id "23473_+_Hs.7145.1.31_POST"
chr12	ucsc_hg19	exon	6679511	6679859	.	-	.	length 349.0; gene_id "1108_-_Hs.162233.1.4_PRE"
chr12	ucsc_hg19	exon	6679248	6679510	.	-	.	gene_id "1108_-_Hs.162233.1.4_POST"; length 263.0
chr19	ucsc_hg19	exon	16212074	16212307	.	+	.	gene_id "7171_+_Hs.466088.1.13_PRE"; length 234.0
chr19	ucsc_hg19	exon	16212308	16213813	.	+	.	gene_id "7171_+_Hs.466088.1.13_POST"; length 1506.0
chr18	ucsc_hg19	exon	12985239	12987529	.	+	.	length 2291.0; gene_id "81929_+_Hs.301048.1.27_PRE"
chr18	ucsc_hg19	exon	12987530	12987536	.	+	.	length 7.0; gene_id "81929_+_Hs.301048.1.27_POST"
chr7	ucsc_hg19	exon	99054055	99054491	.	+	.	gene_id "10898_+_Hs.489287.1.18_PRE"; length 437.0
chr7	ucsc_hg19	exon	99054492	99054996	.	+	.	gene_id "10898_+_Hs.489287.1.18_POST"; length 505.0
chr11	ucsc_hg19	exon	2946240	2946470	.	+	.	length 231.0; gene_id "5002_+_Hs.50868.1.26_PRE"
chr11	ucsc_hg19	exon	2946471	2946476	.	+	.	gene_id "5002_+_Hs.50868.1.26_POST"; length 6.0
chr19	ucsc_hg19	exon	10501812	10502382	.	-	.	length 571.0; gene_id "11140_-_Hs.160958.1.1_PRE"
chr19	ucsc_hg19	exon	10501809	10501811	.	-	.	length 3.0; gene_id "11140_-_Hs.160958.1.1_POST"
chr12	ucsc_hg19	exon	4409026	4409373	.	+	.	gene_id "894_+_Hs.376071.1.18_PRE"; length 348.0
chr12	ucsc_hg19	exon	4409374	4414522	.	+	.	length 5149.0; gene_id "894_+_Hs.376071.1.18_POST"
chr2	ucsc_hg19	exon	85925687	85925870	.	+	.	length 184.0; gene_id "10578_+_Hs.105806.1.10_PRE"
chr2	ucsc_hg19	exon	85925871	85925974	.	+	.	length 104.0; gene_id "10578_+_Hs.105806.1.10_POST"
chr13	ucsc_hg19	exon	107195781	107196508	.	-	.	gene_id "55082_-_Hs.508644.1.2_PRE"; length 728.0
chr13	ucsc_hg19	exon	107195662	107195780	.	-	.	gene_id "55082_-_Hs.508644.1.2_POST"; length 119.0
chr20	ucsc_hg19	exon	62327131	62327598	.	+	.	gene_id "51750_+_Hs.434878.1.43_PRE"; length 468.0
chr20	ucsc_hg19	exon	62327599	62327606	.	+	.	gene_id "51750_+_Hs.434878.1.43_POST"; length 8.0
chr19	ucsc_hg19	exon	11033751	11033850	.	-	.	length 100.0; gene_id "78992_-_Hs.371416.1.36_PRE"
chr19	ucsc_hg19	exon	11033444	11033750	.	-	.	length 307.0; gene_id "78992_-_Hs.371416.1.36_POST"
chr6	ucsc_hg19	exon	36823331	36823809	.	-	.	gene_id "51645_-_Hs.27693.1.2_PRE"; length 479.0
chr6	ucsc_hg19	exon	36822606	36823330	.	-	.	length 725.0; gene_id "51645_-_Hs.27693.1.2_POST"
chr11	ucsc_hg19	exon	8714904	8715677	.	-	.	length 774.0; gene_id "6764_-_Hs.117715.1.1_PRE"
chr11	ucsc_hg19	exon	8714899	8714903	.	-	.	gene_id "6764_-_Hs.117715.1.1_POST"; length 5.0
chr1	ucsc_hg19	exon	201299202	201302115	.	+	.	gene_id "5317_+_Hs.497350.1.21_PRE"; length 2914.0
chr1	ucsc_hg19	exon	201302116	201302121	.	+	.	gene_id "5317_+_Hs.497350.1.21_POST"; length 6.0
chr12	ucsc_hg19	exon	117465833	117466567	.	+	.	length 735.0; gene_id "26259_+_Hs.435466.1.22_PRE"
chr12	ucsc_hg19	exon	117466568	117468953	.	+	.	length 2386.0; gene_id "26259_+_Hs.435466.1.22_POST"
chr2	ucsc_hg19	exon	27323946	27324756	.	-	.	length 811.0; gene_id "10669_-_Hs.546335.1.5_PRE"
chr2	ucsc_hg19	exon	27322221	27323945	.	-	.	length 1099.0; gene_id "10669_-_Hs.546335.1.5_POST"
chr16	ucsc_hg19	exon	88763439	88764041	.	-	.	gene_id "115992_-_Hs.513804.1.5_PRE"; length 603.0
chr16	ucsc_hg19	exon	88762903	88763438	.	-	.	length 536.0; gene_id "115992_-_Hs.513804.1.5_POST"
chr8	ucsc_hg19	exon	98288677	98290176	.	-	.	length 1500.0; gene_id "85453_-_Hs.173094.1.3_PRE"
chr8	ucsc_hg19	exon	98285714	98288676	.	-	.	gene_id "85453_-_Hs.173094.1.3_POST"; length 2963.0
chr19	ucsc_hg19	exon	49932661	49934069	.	-	.	length 1409.0; gene_id "57030_-_Hs.375616.1.1_PRE"
chr19	ucsc_hg19	exon	49932655	49932660	.	-	.	length 6.0; gene_id "57030_-_Hs.375616.1.1_POST"
chr10	ucsc_hg19	exon	5979073	5979550	.	+	.	gene_id "84893_+_Hs.498543.1.54_PRE"; length 478.0
chr10	ucsc_hg19	exon	5979551	5979558	.	+	.	gene_id "84893_+_Hs.498543.1.54_POST"; length 8.0
chr16	ucsc_hg19	exon	67262879	67263181	.	+	.	gene_id "29100_+_Hs.433203.1.12_PRE"; length 303.0
chr16	ucsc_hg19	exon	67263182	67263182	.	+	.	gene_id "29100_+_Hs.433203.1.12_POST"; length 1.0
chr14	ucsc_hg19	exon	92959820	92962596	.	+	.	length 2777.0; gene_id "123041_+_Hs.510281.1.4_PRE"
chr14	ucsc_hg19	exon	92962597	92967825	.	+	.	gene_id "123041_+_Hs.510281.1.4_POST"; length 5229.0
chr5	ucsc_hg19	exon	138855549	138856039	.	-	.	gene_id "340061_-_Hs.379754.1.6_PRE"; length 491.0
chr5	ucsc_hg19	exon	138855113	138855548	.	-	.	gene_id "340061_-_Hs.379754.1.6_POST"; length 436.0
chr22	ucsc_hg19	exon	39388436	39388763	.	+	.	length 328.0; gene_id "100913187_+_Hs.226307.1.6_PRE"
chr22	ucsc_hg19	exon	39388764	39388783	.	+	.	gene_id "100913187_+_Hs.226307.1.6_POST"; length 20.0
chr21	ucsc_hg19	exon	31586640	31588469	.	-	.	length 1830.0; gene_id "9073_-_Hs.162209.1.2_PRE"
chr21	ucsc_hg19	exon	31586324	31586639	.	-	.	gene_id "9073_-_Hs.162209.1.2_POST"; length 316.0
chr2	ucsc_hg19	exon	74089330	74089989	.	+	.	length 660.0; gene_id "10617_+_Hs.183070.1.26_PRE"
chr2	ucsc_hg19	exon	74089990	74094295	.	+	.	length 4306.0; gene_id "10617_+_Hs.183070.1.26_POST"
chr5	ucsc_hg19	exon	133532948	133533535	.	-	.	gene_id "5515_-_Hs.483408.1.12_PRE"; length 588.0
chr5	ucsc_hg19	exon	133532148	133532947	.	-	.	length 800.0; gene_id "5515_-_Hs.483408.1.12_POST"
chr11	ucsc_hg19	exon	70316015	70319544	.	-	.	length 3530.0; gene_id "22941_-_Hs.268726.1.3_PRE"
chr11	ucsc_hg19	exon	70313961	70316014	.	-	.	length 2054.0; gene_id "22941_-_Hs.268726.1.3_POST"
chr7	ucsc_hg19	exon	135614552	135614760	.	-	.	gene_id "136319_-_Hs.549242.1.10_PRE"; length 209.0
chr7	ucsc_hg19	exon	135611503	135614551	.	-	.	gene_id "136319_-_Hs.549242.1.10_POST"; length 3049.0
chr6	ucsc_hg19	exon	128029345	128031161	.	-	.	gene_id "387357_-_Hs.380210.1.1_PRE"; length 1817.0
chr6	ucsc_hg19	exon	128029339	128029344	.	-	.	gene_id "387357_-_Hs.380210.1.1_POST"; length 6.0
chr1	ucsc_hg19	exon	172376912	172378556	.	+	.	length 1645.0; gene_id "26052_+_Hs.494751.1.15_PRE"
chr1	ucsc_hg19	exon	172378557	172381857	.	+	.	length 3301.0; gene_id "26052_+_Hs.494751.1.15_POST"
chrX	ucsc_hg19	exon	119660549	119660711	.	-	.	gene_id "8450_-_Hs.102914.1.14_PRE"; length 163.0
chrX	ucsc_hg19	exon	119658446	119660548	.	-	.	length 2103.0; gene_id "8450_-_Hs.102914.1.14_POST"
chr17	ucsc_hg19	exon	49708134	49708967	.	-	.	length 834.0; gene_id "56934_-_Hs.463466.1.2_PRE"
chr17	ucsc_hg19	exon	49707674	49708133	.	-	.	gene_id "56934_-_Hs.463466.1.2_POST"; length 460.0
chr10	ucsc_hg19	exon	135165751	135166049	.	+	.	gene_id "118471_+_Hs.15951.1.6_PRE"; length 299.0
chr10	ucsc_hg19	exon	135166050	135166187	.	+	.	gene_id "118471_+_Hs.15951.1.6_POST"; length 138.0
chr9	ucsc_hg19	exon	990041	991731	.	+	.	length 1691.0; gene_id "58524_+_Hs.189174.1.5_PRE"
chr9	ucsc_hg19	exon	991732	991732	.	+	.	length 1.0; gene_id "58524_+_Hs.189174.1.5_POST"
chr4	ucsc_hg19	exon	119643982	119644810	.	-	.	gene_id "9871_-_Hs.189641.1.1_PRE"; length 829.0
chr4	ucsc_hg19	exon	119643978	119643981	.	-	.	gene_id "9871_-_Hs.189641.1.1_POST"; length 4.0
chr1	ucsc_hg19	exon	2116361	2116829	.	+	.	length 469.0; gene_id "5590_+_Hs.496255.1.29_PRE"
chr1	ucsc_hg19	exon	2116830	2116834	.	+	.	gene_id "5590_+_Hs.496255.1.29_POST"; length 5.0
chr2	ucsc_hg19	exon	189898488	189898942	.	-	.	length 455.0; gene_id "1290_-_Hs.445827.1.5_PRE"
chr2	ucsc_hg19	exon	189896641	189898487	.	-	.	length 1847.0; gene_id "1290_-_Hs.445827.1.5_POST"
chr8	ucsc_hg19	exon	96070037	96070180	.	+	.	gene_id "137682_+_Hs.435500.1.18_PRE"; length 144.0
chr8	ucsc_hg19	exon	96070181	96070944	.	+	.	length 764.0; gene_id "137682_+_Hs.435500.1.18_POST"
chr14	ucsc_hg19	exon	70792994	70793166	.	-	.	length 173.0; gene_id "100529257_-_Hs.137108.1.7_PRE"
chr14	ucsc_hg19	exon	70791798	70792993	.	-	.	length 1196.0; gene_id "100529257_-_Hs.137108.1.7_POST"
chr11	ucsc_hg19	exon	73106489	73107685	.	+	.	gene_id "84957_+_Hs.533720.1.18_PRE"; length 1197.0
chr11	ucsc_hg19	exon	73107686	73108519	.	+	.	gene_id "84957_+_Hs.533720.1.18_POST"; length 834.0
chr5	ucsc_hg19	exon	179155592	179155831	.	+	.	gene_id "821_+_Hs.529890.1.30_PRE"; length 240.0
chr5	ucsc_hg19	exon	179155832	179158639	.	+	.	gene_id "821_+_Hs.529890.1.30_POST"; length 2808.0
chr17	ucsc_hg19	exon	56423284	56423674	.	-	.	length 391.0; gene_id "6827_-_Hs.439481.1.5_PRE"
chr17	ucsc_hg19	exon	56422536	56423283	.	-	.	length 748.0; gene_id "6827_-_Hs.439481.1.5_POST"
chr17	ucsc_hg19	exon	9801028	9801521	.	-	.	gene_id "5957_-_Hs.80539.1.1_PRE"; length 494.0
chr17	ucsc_hg19	exon	9801027	9801027	.	-	.	length 1.0; gene_id "5957_-_Hs.80539.1.1_POST"
chr7	ucsc_hg19	exon	26224153	26225917	.	+	.	length 1765.0; gene_id "9603_+_Hs.404741.1.13_PRE"
chr7	ucsc_hg19	exon	26225918	26226756	.	+	.	gene_id "9603_+_Hs.404741.1.13_POST"; length 839.0
chr1	ucsc_hg19	exon	159921284	159921656	.	-	.	gene_id "89886_-_Hs.99068.1.1_PRE"; length 373.0
chr1	ucsc_hg19	exon	159921282	159921283	.	-	.	gene_id "89886_-_Hs.99068.1.1_POST"; length 2.0
chr10	ucsc_hg19	exon	111624525	111625070	.	-	.	length 546.0; gene_id "7511_-_Hs.390623.1.1_PRE"
chr10	ucsc_hg19	exon	111624524	111624524	.	-	.	length 1.0; gene_id "7511_-_Hs.390623.1.1_POST"
chr1	ucsc_hg19	exon	35578578	35581197	.	+	.	length 2620.0; gene_id "79830_+_Hs.471243.1.13_PRE"
chr1	ucsc_hg19	exon	35581198	35581459	.	+	.	length 262.0; gene_id "79830_+_Hs.471243.1.13_POST"
chr15	ucsc_hg19	exon	80478472	80478687	.	+	.	gene_id "2184_+_Hs.73875.1.27_PRE"; length 216.0
chr15	ucsc_hg19	exon	80478688	80478924	.	+	.	length 237.0; gene_id "2184_+_Hs.73875.1.27_POST"
chr12	ucsc_hg19	exon	58142026	58142400	.	-	.	length 375.0; gene_id "1019_-_Hs.50984.1.19_PRE"
chr12	ucsc_hg19	exon	58141510	58142025	.	-	.	gene_id "1019_-_Hs.50984.1.19_POST"; length 516.0
chr6	ucsc_hg19	exon	117593617	117594725	.	+	.	length 1109.0; gene_id "245806_+_Hs.99324.1.3_PRE"
chr6	ucsc_hg19	exon	117594726	117594728	.	+	.	length 3.0; gene_id "245806_+_Hs.99324.1.3_POST"
chr6	ucsc_hg19	exon	142539635	142540211	.	+	.	gene_id "51534_+_Hs.431367.1.19_PRE"; length 577.0
chr6	ucsc_hg19	exon	142540212	142542085	.	+	.	gene_id "51534_+_Hs.431367.1.19_POST"; length 1874.0
chr3	ucsc_hg19	exon	158384407	158384533	.	-	.	gene_id "56925_-_Hs.478067.1.6_PRE"; length 127.0
chr3	ucsc_hg19	exon	158384203	158384406	.	-	.	gene_id "56925_-_Hs.478067.1.6_POST"; length 204.0
chr1	ucsc_hg19	exon	35222908	35224112	.	+	.	length 1205.0; gene_id "2709_+_Hs.198249.1.10_PRE"
chr1	ucsc_hg19	exon	35224113	35224113	.	+	.	gene_id "2709_+_Hs.198249.1.10_POST"; length 1.0
chr16	ucsc_hg19	exon	66514489	66516733	.	+	.	gene_id "146227_+_Hs.97805.1.4_PRE"; length 2245.0
chr16	ucsc_hg19	exon	66516734	66527432	.	+	.	gene_id "146227_+_Hs.97805.1.4_POST"; length 618.0
chr16	ucsc_hg19	exon	57697364	57698900	.	+	.	length 1537.0; gene_id "9289_+_Hs.513633.1.37_PRE"
chr16	ucsc_hg19	exon	57698901	57698951	.	+	.	gene_id "9289_+_Hs.513633.1.37_POST"; length 51.0
chr19	ucsc_hg19	exon	39369200	39369950	.	-	.	length 751.0; gene_id "22933_-_Hs.466693.1.1_PRE"
chr19	ucsc_hg19	exon	39369195	39369199	.	-	.	gene_id "22933_-_Hs.466693.1.1_POST"; length 5.0
chr8	ucsc_hg19	exon	38020855	38021358	.	-	.	length 504.0; gene_id "27257_-_Hs.425311.1.1_PRE"
chr8	ucsc_hg19	exon	38020839	38020854	.	-	.	length 16.0; gene_id "27257_-_Hs.425311.1.1_POST"
chr13	ucsc_hg19	exon	20977810	20978381	.	-	.	gene_id "51084_-_Hs.370703.1.1_PRE"; length 572.0
chr13	ucsc_hg19	exon	20977806	20977809	.	-	.	length 4.0; gene_id "51084_-_Hs.370703.1.1_POST"
chr5	ucsc_hg19	exon	106716685	106717077	.	-	.	length 393.0; gene_id "1946_-_Hs.128518.1.2_PRE"
chr5	ucsc_hg19	exon	106712590	106716684	.	-	.	length 4095.0; gene_id "1946_-_Hs.128518.1.2_POST"
chr9	ucsc_hg19	exon	131303381	131303706	.	+	.	gene_id "2733_+_Hs.522418.1.41_PRE"; length 326.0
chr9	ucsc_hg19	exon	131303707	131304580	.	+	.	gene_id "2733_+_Hs.522418.1.41_POST"; length 874.0
chr4	ucsc_hg19	exon	164392249	164395047	.	-	.	gene_id "84076_-_Hs.303923.1.1_PRE"; length 2799.0
chr4	ucsc_hg19	exon	164392247	164392248	.	-	.	gene_id "84076_-_Hs.303923.1.1_POST"; length 2.0
chr2	ucsc_hg19	exon	233721503	233722542	.	+	.	length 1040.0; gene_id "26058_+_Hs.435841.1.69_PRE"
chr2	ucsc_hg19	exon	233722543	233725289	.	+	.	length 2747.0; gene_id "26058_+_Hs.435841.1.69_POST"
chr5	ucsc_hg19	exon	149493407	149495509	.	-	.	gene_id "5159_-_Hs.509067.1.1_PRE"; length 2103.0
chr5	ucsc_hg19	exon	149493402	149493406	.	-	.	length 5.0; gene_id "5159_-_Hs.509067.1.1_POST"
chr16	ucsc_hg19	exon	56396649	56396968	.	-	.	length 320.0; gene_id "267_-_Hs.295137.1.14_PRE"
chr16	ucsc_hg19	exon	56395364	56396648	.	-	.	gene_id "267_-_Hs.295137.1.14_POST"; length 1285.0
chr6	ucsc_hg19	exon	35802826	35803265	.	-	.	gene_id "6732_-_Hs.443861.1.8_PRE"; length 440.0
chr6	ucsc_hg19	exon	35800811	35802825	.	-	.	gene_id "6732_-_Hs.443861.1.8_POST"; length 2015.0
chr7	ucsc_hg19	exon	98257714	98259180	.	+	.	length 1467.0; gene_id "4885_+_Hs.3281.1.12_PRE"
chr7	ucsc_hg19	exon	98259181	98259181	.	+	.	length 1.0; gene_id "4885_+_Hs.3281.1.12_POST"
chr14	ucsc_hg19	exon	73685842	73687107	.	+	.	gene_id "5663_+_Hs.3260.1.32_PRE"; length 1266.0
chr14	ucsc_hg19	exon	73687108	73690399	.	+	.	gene_id "5663_+_Hs.3260.1.32_POST"; length 3292.0
chr12	ucsc_hg19	exon	56551666	56551762	.	+	.	length 97.0; gene_id "140465_+_Hs.524500.1.11_PRE"
chr12	ucsc_hg19	exon	56551763	56551771	.	+	.	gene_id "140465_+_Hs.524500.1.11_POST"; length 9.0
chr11	ucsc_hg19	exon	64978731	64979469	.	+	.	length 739.0; gene_id "823_+_Hs.502842.1.41_PRE"
chr11	ucsc_hg19	exon	64979470	64979477	.	+	.	length 8.0; gene_id "823_+_Hs.502842.1.41_POST"
chrX	ucsc_hg19	exon	49361314	49361427	.	+	.	gene_id "729447_+_Hs.460641.1.10_PRE"; length 114.0
chrX	ucsc_hg19	exon	49361428	49361430	.	+	.	length 3.0; gene_id "729447_+_Hs.460641.1.10_POST"
chr14	ucsc_hg19	exon	36003248	36006259	.	+	.	length 3012.0; gene_id "84684_+_Hs.62813.1.1_PRE"
chr14	ucsc_hg19	exon	36006260	36006260	.	+	.	length 1.0; gene_id "84684_+_Hs.62813.1.1_POST"
chr16	ucsc_hg19	exon	20944435	20944829	.	-	.	gene_id "55567_-_Hs.526500.1.1_PRE"; length 395.0
chr16	ucsc_hg19	exon	20944433	20944434	.	-	.	gene_id "55567_-_Hs.526500.1.1_POST"; length 2.0
chrX	ucsc_hg19	exon	117925725	117925932	.	+	.	gene_id "3597_+_Hs.496646.1.20_PRE"; length 208.0
chrX	ucsc_hg19	exon	117925933	117928496	.	+	.	gene_id "3597_+_Hs.496646.1.20_POST"; length 2564.0
chr7	ucsc_hg19	exon	131188890	131189267	.	-	.	length 378.0; gene_id "5420_-_Hs.16426.1.9_PRE"
chr7	ucsc_hg19	exon	131185021	131188889	.	-	.	length 3869.0; gene_id "5420_-_Hs.16426.1.9_POST"
chr5	ucsc_hg19	exon	72204536	72204808	.	+	.	gene_id "3842_+_Hs.482497.1.46_PRE"; length 273.0
chr5	ucsc_hg19	exon	72204809	72210215	.	+	.	length 5407.0; gene_id "3842_+_Hs.482497.1.46_POST"
chr14	ucsc_hg19	exon	74162605	74162726	.	+	.	length 122.0; gene_id "83544_+_Hs.525445.1.6_PRE"
chr14	ucsc_hg19	exon	74162727	74170431	.	+	.	gene_id "83544_+_Hs.525445.1.6_POST"; length 7705.0
chr16	ucsc_hg19	exon	87436529	87436975	.	+	.	gene_id "81631_+_Hs.356061.1.6_PRE"; length 447.0
chr16	ucsc_hg19	exon	87436976	87438380	.	+	.	gene_id "81631_+_Hs.356061.1.6_POST"; length 1405.0
chr7	ucsc_hg19	exon	107398588	107400029	.	+	.	length 1442.0; gene_id "79872_+_Hs.432792.1.14_PRE"
chr7	ucsc_hg19	exon	107400030	107402112	.	+	.	length 2083.0; gene_id "79872_+_Hs.432792.1.14_POST"
chr11	ucsc_hg19	exon	60689246	60690907	.	+	.	length 1662.0; gene_id "79073_+_Hs.13662.1.9_PRE"
chr11	ucsc_hg19	exon	60690908	60690915	.	+	.	length 8.0; gene_id "79073_+_Hs.13662.1.9_POST"
chr9	ucsc_hg19	exon	36169389	36171319	.	+	.	gene_id "881_+_Hs.115460.1.1_PRE"; length 1931.0
chr9	ucsc_hg19	exon	36171320	36171331	.	+	.	length 12.0; gene_id "881_+_Hs.115460.1.1_POST"
chr3	ucsc_hg19	exon	13357737	13359281	.	-	.	length 1545.0; gene_id "23225_-_Hs.475525.1.2_PRE"
chr3	ucsc_hg19	exon	13357730	13357736	.	-	.	gene_id "23225_-_Hs.475525.1.2_POST"; length 7.0
chr16	ucsc_hg19	exon	25247342	25252059	.	-	.	length 4718.0; gene_id "342357_-_Hs.513451.1.1_PRE"
chr16	ucsc_hg19	exon	25247322	25247341	.	-	.	length 20.0; gene_id "342357_-_Hs.513451.1.1_POST"
chr6	ucsc_hg19	exon	119500010	119501110	.	-	.	gene_id "4121_-_Hs.102788.1.2_PRE"; length 1101.0
chr6	ucsc_hg19	exon	119498366	119500009	.	-	.	gene_id "4121_-_Hs.102788.1.2_POST"; length 1644.0
chr17	ucsc_hg19	exon	61775176	61776071	.	-	.	gene_id "80774_-_Hs.514402.1.2_PRE"; length 896.0
chr17	ucsc_hg19	exon	61773249	61775175	.	-	.	gene_id "80774_-_Hs.514402.1.2_POST"; length 1927.0
chr5	ucsc_hg19	exon	167946086	167946232	.	+	.	length 147.0; gene_id "5917_+_Hs.506215.1.34_PRE"
chr5	ucsc_hg19	exon	167946233	167946309	.	+	.	gene_id "5917_+_Hs.506215.1.34_POST"; length 77.0
chr3	ucsc_hg19	exon	56657046	56657871	.	-	.	gene_id "23272_-_Hs.549121.1.5_PRE"; length 826.0
chr3	ucsc_hg19	exon	56654160	56657045	.	-	.	gene_id "23272_-_Hs.549121.1.5_POST"; length 2886.0
chr1	ucsc_hg19	exon	5922990	5923465	.	-	.	length 476.0; gene_id "261734_-_Hs.462348.1.2_PRE"
chr1	ucsc_hg19	exon	5922868	5922989	.	-	.	gene_id "261734_-_Hs.462348.1.2_POST"; length 122.0
chr2	ucsc_hg19	exon	174939737	174940255	.	-	.	length 519.0; gene_id "29789_-_Hs.157351.1.4_PRE"
chr2	ucsc_hg19	exon	174937175	174939736	.	-	.	gene_id "29789_-_Hs.157351.1.4_POST"; length 2562.0
chr11	ucsc_hg19	exon	10327879	10328588	.	+	.	length 710.0; gene_id "133_+_Hs.441047.1.8_PRE"
chr11	ucsc_hg19	exon	10328589	10328949	.	+	.	length 361.0; gene_id "133_+_Hs.441047.1.8_POST"
chr16	ucsc_hg19	exon	81991561	81991897	.	+	.	gene_id "5336_+_Hs.413111.1.66_PRE"; length 337.0
chr16	ucsc_hg19	exon	81991898	81996298	.	+	.	length 4401.0; gene_id "5336_+_Hs.413111.1.66_POST"
chr19	ucsc_hg19	exon	7977182	7979096	.	+	.	length 1915.0; gene_id "5609_+_Hs.531754.1.17_PRE"
chr19	ucsc_hg19	exon	7979097	7979368	.	+	.	length 272.0; gene_id "5609_+_Hs.531754.1.17_POST"
chr22	ucsc_hg19	exon	38212574	38212897	.	+	.	gene_id "23464_+_Hs.54609.1.26_PRE"; length 324.0
chr22	ucsc_hg19	exon	38212898	38213183	.	+	.	gene_id "23464_+_Hs.54609.1.26_POST"; length 257.0
chr15	ucsc_hg19	exon	79189325	79189579	.	+	.	gene_id "10933_+_Hs.374503.1.23_PRE"; length 255.0
chr15	ucsc_hg19	exon	79189580	79190081	.	+	.	gene_id "10933_+_Hs.374503.1.23_POST"; length 502.0
chr7	ucsc_hg19	exon	111982616	111982925	.	+	.	length 310.0; gene_id "11179_+_Hs.489722.1.25_PRE"
chr7	ucsc_hg19	exon	111982926	111983989	.	+	.	length 1064.0; gene_id "11179_+_Hs.489722.1.25_POST"
chr9	ucsc_hg19	exon	97221443	97221845	.	+	.	gene_id "84641_+_Hs.13453.1.15_PRE"; length 403.0
chr9	ucsc_hg19	exon	97221846	97223202	.	+	.	length 1357.0; gene_id "84641_+_Hs.13453.1.15_POST"
chr21	ucsc_hg19	exon	36088619	36088781	.	+	.	length 163.0; gene_id "54102_+_Hs.473695.1.7_PRE"
chr21	ucsc_hg19	exon	36088782	36090519	.	+	.	gene_id "54102_+_Hs.473695.1.7_POST"; length 1738.0
chr9	ucsc_hg19	exon	77300379	77300766	.	+	.	gene_id "6096_+_Hs.494178.1.10_PRE"; length 388.0
chr9	ucsc_hg19	exon	77300767	77302117	.	+	.	gene_id "6096_+_Hs.494178.1.10_POST"; length 1351.0
chr3	ucsc_hg19	exon	9847894	9848182	.	+	.	length 289.0; gene_id "10093_+_Hs.323342.1.9_PRE"
chr3	ucsc_hg19	exon	9848183	9848789	.	+	.	length 607.0; gene_id "10093_+_Hs.323342.1.9_POST"
chr19	ucsc_hg19	exon	42375419	42375482	.	+	.	gene_id "6223_+_Hs.438429.1.13_PRE"; length 64.0
chr19	ucsc_hg19	exon	42375483	42375484	.	+	.	gene_id "6223_+_Hs.438429.1.13_POST"; length 2.0
chr18	ucsc_hg19	exon	72997403	73001672	.	+	.	length 4270.0; gene_id "10194_+_Hs.284217.1.5_PRE"
chr18	ucsc_hg19	exon	73001673	73001905	.	+	.	gene_id "10194_+_Hs.284217.1.5_POST"; length 233.0
chr10	ucsc_hg19	exon	6470076	6470324	.	-	.	length 249.0; gene_id "5588_-_Hs.498570.1.4_PRE"
chr10	ucsc_hg19	exon	6469105	6470075	.	-	.	length 971.0; gene_id "5588_-_Hs.498570.1.4_POST"
chr3	ucsc_hg19	exon	158261972	158262325	.	+	.	gene_id "51319_+_Hs.478064.1.19_PRE"; length 354.0
chr3	ucsc_hg19	exon	158262326	158262624	.	+	.	length 299.0; gene_id "51319_+_Hs.478064.1.19_POST"
chr1	ucsc_hg19	exon	230829038	230829728	.	+	.	length 691.0; gene_id "22796_+_Hs.211800.1.38_PRE"
chr1	ucsc_hg19	exon	230829729	230829731	.	+	.	length 3.0; gene_id "22796_+_Hs.211800.1.38_POST"
chr5	ucsc_hg19	exon	139937858	139938406	.	-	.	gene_id "10307_-_Hs.529449.1.1_PRE"; length 549.0
chr5	ucsc_hg19	exon	139937853	139937857	.	-	.	gene_id "10307_-_Hs.529449.1.1_POST"; length 5.0
chr1	ucsc_hg19	exon	230974213	230975654	.	-	.	gene_id "84886_-_Hs.520494.1.3_PRE"; length 1442.0
chr1	ucsc_hg19	exon	230972865	230974212	.	-	.	gene_id "84886_-_Hs.520494.1.3_POST"; length 1348.0
chr12	ucsc_hg19	exon	133697590	133698610	.	-	.	length 1021.0; gene_id "101060200_-_Hs.438406.1.1_PRE"
chr12	ucsc_hg19	exon	133696555	133697589	.	-	.	length 1035.0; gene_id "101060200_-_Hs.438406.1.1_POST"
chr5	ucsc_hg19	exon	171470624	171472026	.	-	.	gene_id "6793_-_Hs.519756.1.2_PRE"; length 1403.0
chr5	ucsc_hg19	exon	171469074	171470623	.	-	.	length 1550.0; gene_id "6793_-_Hs.519756.1.2_POST"
chr19	ucsc_hg19	exon	4360368	4361793	.	-	.	length 1426.0; gene_id "6455_-_Hs.97616.1.1_PRE"
chr19	ucsc_hg19	exon	4360364	4360367	.	-	.	gene_id "6455_-_Hs.97616.1.1_POST"; length 4.0
chr2	ucsc_hg19	exon	80874710	80875667	.	+	.	gene_id "1496_+_Hs.167368.1.33_PRE"; length 958.0
chr2	ucsc_hg19	exon	80875668	80875988	.	+	.	gene_id "1496_+_Hs.167368.1.33_POST"; length 321.0
chr1	ucsc_hg19	exon	54497688	54497978	.	-	.	length 291.0; gene_id "9528_-_Hs.523262.1.4_PRE"
chr1	ucsc_hg19	exon	54492354	54497687	.	-	.	length 5334.0; gene_id "9528_-_Hs.523262.1.4_POST"
chr2	ucsc_hg19	exon	101611862	101612509	.	+	.	length 648.0; gene_id "4862_+_Hs.156832.1.41_PRE"
chr2	ucsc_hg19	exon	101612510	101613287	.	+	.	length 778.0; gene_id "4862_+_Hs.156832.1.41_POST"
chr17	ucsc_hg19	exon	58524596	58525195	.	-	.	gene_id "10513_-_Hs.84084.1.3_PRE"; length 600.0
chr17	ucsc_hg19	exon	58520510	58524595	.	-	.	length 4086.0; gene_id "10513_-_Hs.84084.1.3_POST"
chr6	ucsc_hg19	exon	10704740	10704851	.	+	.	length 112.0; gene_id "55003_+_Hs.310231.1.10_PRE"
chr6	ucsc_hg19	exon	10704852	10709970	.	+	.	gene_id "55003_+_Hs.310231.1.10_POST"; length 856.0
chr3	ucsc_hg19	exon	12574161	12574812	.	+	.	length 652.0; gene_id "80746_+_Hs.335550.1.23_PRE"
chr3	ucsc_hg19	exon	12574813	12574820	.	+	.	length 8.0; gene_id "80746_+_Hs.335550.1.23_POST"
chr3	ucsc_hg19	exon	45867456	45867824	.	-	.	gene_id "54585_-_Hs.30824.1.7_PRE"; length 369.0
chr3	ucsc_hg19	exon	45864810	45867455	.	-	.	gene_id "54585_-_Hs.30824.1.7_POST"; length 2646.0
chr19	ucsc_hg19	exon	47906383	47906810	.	-	.	gene_id "56917_-_Hs.380923.1.1_PRE"; length 428.0
chr19	ucsc_hg19	exon	47906375	47906382	.	-	.	gene_id "56917_-_Hs.380923.1.1_POST"; length 8.0
chr17	ucsc_hg19	exon	72945341	72946083	.	+	.	length 743.0; gene_id "347741_+_Hs.454407.1.4_PRE"
chr17	ucsc_hg19	exon	72946084	72946087	.	+	.	gene_id "347741_+_Hs.454407.1.4_POST"; length 4.0
chr14	ucsc_hg19	exon	24734753	24734969	.	-	.	gene_id "5875_-_Hs.377992.1.1_PRE"; length 217.0
chr14	ucsc_hg19	exon	24734744	24734752	.	-	.	gene_id "5875_-_Hs.377992.1.1_POST"; length 9.0
chr3	ucsc_hg19	exon	121659678	121660089	.	+	.	length 412.0; gene_id "6565_+_Hs.518089.1.16_PRE"
chr3	ucsc_hg19	exon	121660090	121663034	.	+	.	gene_id "6565_+_Hs.518089.1.16_POST"; length 2945.0
chr1	ucsc_hg19	exon	97278829	97280128	.	+	.	length 1300.0; gene_id "58155_+_Hs.269895.1.29_PRE"
chr1	ucsc_hg19	exon	97280129	97280605	.	+	.	gene_id "58155_+_Hs.269895.1.29_POST"; length 477.0
chr4	ucsc_hg19	exon	74703340	74704198	.	+	.	length 859.0; gene_id "6372_+_Hs.164021.1.9_PRE"
chr4	ucsc_hg19	exon	74704199	74704477	.	+	.	length 279.0; gene_id "6372_+_Hs.164021.1.9_POST"
chr1	ucsc_hg19	exon	32713972	32714457	.	+	.	gene_id "84734_+_Hs.18449.1.5_PRE"; length 486.0
chr1	ucsc_hg19	exon	32714458	32714461	.	+	.	length 4.0; gene_id "84734_+_Hs.18449.1.5_POST"
chr2	ucsc_hg19	exon	97541622	97542045	.	-	.	length 424.0; gene_id "51252_-_Hs.107922.1.1_PRE"
chr2	ucsc_hg19	exon	97541619	97541621	.	-	.	length 3.0; gene_id "51252_-_Hs.107922.1.1_POST"
chr9	ucsc_hg19	exon	33799026	33799228	.	+	.	gene_id "5646_+_Hs.435699.1.9_PRE"; length 203.0
chr9	ucsc_hg19	exon	33799229	33799229	.	+	.	gene_id "5646_+_Hs.435699.1.9_POST"; length 1.0
chr8	ucsc_hg19	exon	145579093	145579338	.	-	.	gene_id "26233_-_Hs.12271.1.1_PRE"; length 246.0
chr8	ucsc_hg19	exon	145579088	145579092	.	-	.	gene_id "26233_-_Hs.12271.1.1_POST"; length 5.0
chr9	ucsc_hg19	exon	35088827	35089218	.	-	.	length 392.0; gene_id "84720_-_Hs.522099.1.4_PRE"
chr9	ucsc_hg19	exon	35088685	35088826	.	-	.	length 142.0; gene_id "84720_-_Hs.522099.1.4_POST"
chr6	ucsc_hg19	exon	43491585	43491743	.	-	.	gene_id "57510_-_Hs.203206.1.6_PRE"; length 159.0
chr6	ucsc_hg19	exon	43490068	43491584	.	-	.	length 1517.0; gene_id "57510_-_Hs.203206.1.6_POST"
chr20	ucsc_hg19	exon	35177480	35178224	.	+	.	length 745.0; gene_id "10398_+_Hs.504687.1.6_PRE"
chr20	ucsc_hg19	exon	35178225	35178226	.	+	.	gene_id "10398_+_Hs.504687.1.6_POST"; length 2.0
chr2	ucsc_hg19	exon	242615162	242615652	.	-	.	gene_id "1841_-_Hs.471873.1.1_PRE"; length 491.0
chr2	ucsc_hg19	exon	242615157	242615161	.	-	.	gene_id "1841_-_Hs.471873.1.1_POST"; length 5.0
chr15	ucsc_hg19	exon	38776456	38777063	.	+	.	length 608.0; gene_id "283742_+_Hs.6799.1.9_PRE"
chr15	ucsc_hg19	exon	38777064	38779911	.	+	.	length 2848.0; gene_id "283742_+_Hs.6799.1.9_POST"
chr11	ucsc_hg19	exon	7674255	7674983	.	+	.	gene_id "8495_+_Hs.16019.1.41_PRE"; length 729.0
chr11	ucsc_hg19	exon	7674984	7674996	.	+	.	gene_id "8495_+_Hs.16019.1.41_POST"; length 13.0
chr1	ucsc_hg19	exon	46743744	46744073	.	+	.	length 330.0; gene_id "8438_+_Hs.144941.1.2_PRE"
chr1	ucsc_hg19	exon	46744074	46744145	.	+	.	gene_id "8438_+_Hs.144941.1.2_POST"; length 72.0
chr15	ucsc_hg19	exon	49935528	49935847	.	+	.	length 320.0; gene_id "56986_+_Hs.127432.1.19_PRE"
chr15	ucsc_hg19	exon	49935848	49937333	.	+	.	length 1486.0; gene_id "56986_+_Hs.127432.1.19_POST"
chr13	ucsc_hg19	exon	48619796	48621357	.	+	.	gene_id "55270_+_Hs.144407.1.15_PRE"; length 1562.0
chr13	ucsc_hg19	exon	48621358	48621358	.	+	.	length 1.0; gene_id "55270_+_Hs.144407.1.15_POST"
chr19	ucsc_hg19	exon	18123722	18124904	.	+	.	length 1183.0; gene_id "27106_+_Hs.515249.1.23_PRE"
chr19	ucsc_hg19	exon	18124905	18124911	.	+	.	length 7.0; gene_id "27106_+_Hs.515249.1.23_POST"
chr5	ucsc_hg19	exon	140053704	140053913	.	-	.	gene_id "3035_-_Hs.286261.1.21_PRE"; length 210.0
chr5	ucsc_hg19	exon	140053489	140053703	.	-	.	gene_id "3035_-_Hs.286261.1.21_POST"; length 215.0
chr9	ucsc_hg19	exon	19376255	19376386	.	-	.	gene_id "6194_-_Hs.408073.1.35_PRE"; length 132.0
chr9	ucsc_hg19	exon	19376254	19376254	.	-	.	gene_id "6194_-_Hs.408073.1.35_POST"; length 1.0
chr17	ucsc_hg19	exon	62473907	62474105	.	-	.	length 199.0; gene_id "11232_-_Hs.437009.1.2_PRE"
chr17	ucsc_hg19	exon	62473902	62473906	.	-	.	length 5.0; gene_id "11232_-_Hs.437009.1.2_POST"
chr2	ucsc_hg19	exon	162999574	162999880	.	-	.	gene_id "2641_-_Hs.516494.1.1_PRE"; length 307.0
chr2	ucsc_hg19	exon	162999379	162999573	.	-	.	length 195.0; gene_id "2641_-_Hs.516494.1.1_POST"
chr3	ucsc_hg19	exon	173998271	174000886	.	+	.	length 2616.0; gene_id "22871_+_Hs.549114.1.9_PRE"
chr3	ucsc_hg19	exon	174000887	174001139	.	+	.	gene_id "22871_+_Hs.549114.1.9_POST"; length 253.0
chr7	ucsc_hg19	exon	1131043	1133446	.	+	.	gene_id "2852_+_Hs.20961.1.12_PRE"; length 2404.0
chr7	ucsc_hg19	exon	1133447	1133451	.	+	.	gene_id "2852_+_Hs.20961.1.12_POST"; length 5.0
chr6	ucsc_hg19	exon	134308099	134308267	.	+	.	length 169.0; gene_id "9519_+_Hs.486507.1.14_PRE"
chr6	ucsc_hg19	exon	134308268	134308638	.	+	.	length 371.0; gene_id "9519_+_Hs.486507.1.14_POST"
chr1	ucsc_hg19	exon	92852568	92852867	.	+	.	length 300.0; gene_id "79871_+_Hs.444421.1.23_PRE"
chr1	ucsc_hg19	exon	92852868	92853732	.	+	.	length 865.0; gene_id "79871_+_Hs.444421.1.23_POST"
chr6	ucsc_hg19	exon	87795220	87795551	.	-	.	gene_id "1081_-_Hs.119689.1.5_PRE"; length 332.0
chr6	ucsc_hg19	exon	87795216	87795219	.	-	.	length 4.0; gene_id "1081_-_Hs.119689.1.5_POST"
chr10	ucsc_hg19	exon	106027010	106027211	.	+	.	length 202.0; gene_id "9446_+_Hs.190028.1.9_PRE"
chr10	ucsc_hg19	exon	106027212	106027222	.	+	.	gene_id "9446_+_Hs.190028.1.9_POST"; length 11.0
chr1	ucsc_hg19	exon	41477330	41477448	.	+	.	length 119.0; gene_id "1503_+_Hs.473087.1.37_PRE"
chr1	ucsc_hg19	exon	41477449	41478237	.	+	.	length 789.0; gene_id "1503_+_Hs.473087.1.37_POST"
chr17	ucsc_hg19	exon	1368660	1369046	.	-	.	gene_id "4641_-_Hs.286226.1.11_PRE"; length 387.0
chr17	ucsc_hg19	exon	1367480	1368659	.	-	.	gene_id "4641_-_Hs.286226.1.11_POST"; length 1180.0
chr1	ucsc_hg19	exon	36883512	36883856	.	-	.	gene_id "127700_-_Hs.202207.1.4_PRE"; length 345.0
chr1	ucsc_hg19	exon	36883507	36883511	.	-	.	gene_id "127700_-_Hs.202207.1.4_POST"; length 5.0
chr1	ucsc_hg19	exon	234519469	234519791	.	+	.	length 323.0; gene_id "388753_+_Hs.23198.1.8_PRE"
chr1	ucsc_hg19	exon	234519792	234519795	.	+	.	gene_id "388753_+_Hs.23198.1.8_POST"; length 4.0
chr1	ucsc_hg19	exon	27216981	27217717	.	-	.	gene_id "63906_-_Hs.10903.1.1_PRE"; length 737.0
chr1	ucsc_hg19	exon	27216979	27216980	.	-	.	gene_id "63906_-_Hs.10903.1.1_POST"; length 2.0
chrX	ucsc_hg19	exon	148797413	148798902	.	+	.	length 1490.0; gene_id "4110_+_Hs.534328.1.1_PRE"
chrX	ucsc_hg19	exon	148798903	148798928	.	+	.	gene_id "4110_+_Hs.534328.1.1_POST"; length 26.0
chr15	ucsc_hg19	exon	66180039	66180351	.	+	.	length 313.0; gene_id "8766_+_Hs.321541.1.7_PRE"
chr15	ucsc_hg19	exon	66180352	66184329	.	+	.	gene_id "8766_+_Hs.321541.1.7_POST"; length 3978.0
chr18	ucsc_hg19	exon	71825611	71826019	.	+	.	length 409.0; gene_id "29090_+_Hs.532835.1.16_PRE"
chr18	ucsc_hg19	exon	71826020	71826204	.	+	.	length 185.0; gene_id "29090_+_Hs.532835.1.16_POST"
chr14	ucsc_hg19	exon	52793939	52794622	.	+	.	gene_id "5732_+_Hs.2090.1.5_PRE"; length 684.0
chr14	ucsc_hg19	exon	52794623	52795322	.	+	.	length 700.0; gene_id "5732_+_Hs.2090.1.5_POST"
chr17	ucsc_hg19	exon	4637818	4637947	.	-	.	length 130.0; gene_id "58191_-_Hs.82407.1.9_PRE"
chr17	ucsc_hg19	exon	4636824	4637817	.	-	.	length 965.0; gene_id "58191_-_Hs.82407.1.9_POST"
chr18	ucsc_hg19	exon	48473387	48473634	.	+	.	gene_id "4200_+_Hs.233119.1.33_PRE"; length 248.0
chr18	ucsc_hg19	exon	48473635	48476162	.	+	.	gene_id "4200_+_Hs.233119.1.33_POST"; length 2528.0
chr1	ucsc_hg19	exon	94027645	94027976	.	-	.	gene_id "8412_-_Hs.36958.1.4_PRE"; length 332.0
chr1	ucsc_hg19	exon	94027343	94027644	.	-	.	gene_id "8412_-_Hs.36958.1.4_POST"; length 302.0
chr2	ucsc_hg19	exon	10711855	10712316	.	-	.	length 462.0; gene_id "79954_-_Hs.222494.1.5_PRE"
chr2	ucsc_hg19	exon	10710892	10711854	.	-	.	length 963.0; gene_id "79954_-_Hs.222494.1.5_POST"
chr6	ucsc_hg19	exon	31920006	31920175	.	-	.	gene_id "7936_-_Hs.423935.1.3_PRE"; length 170.0
chr6	ucsc_hg19	exon	31919864	31920005	.	-	.	length 142.0; gene_id "7936_-_Hs.423935.1.3_POST"
chr5	ucsc_hg19	exon	79095193	79095908	.	+	.	length 716.0; gene_id "202333_+_Hs.482625.1.32_PRE"
chr5	ucsc_hg19	exon	79095909	79096049	.	+	.	gene_id "202333_+_Hs.482625.1.32_POST"; length 141.0
chr16	ucsc_hg19	exon	29917109	29917371	.	+	.	gene_id "253982_+_Hs.550558.1.6_PRE"; length 263.0
chr16	ucsc_hg19	exon	29917372	29917377	.	+	.	gene_id "253982_+_Hs.550558.1.6_POST"; length 6.0
chr16	ucsc_hg19	exon	11017735	11018672	.	+	.	length 938.0; gene_id "4261_+_Hs.126714.1.28_PRE"
chr16	ucsc_hg19	exon	11018673	11018840	.	+	.	length 168.0; gene_id "4261_+_Hs.126714.1.28_POST"
chr16	ucsc_hg19	exon	23678338	23678603	.	+	.	gene_id "84516_+_Hs.435941.1.10_PRE"; length 266.0
chr16	ucsc_hg19	exon	23678604	23685068	.	+	.	gene_id "84516_+_Hs.435941.1.10_POST"; length 6465.0
chr11	ucsc_hg19	exon	126283856	126284528	.	+	.	length 673.0; gene_id "6484_+_Hs.504251.1.22_PRE"
chr11	ucsc_hg19	exon	126284529	126284536	.	+	.	gene_id "6484_+_Hs.504251.1.22_POST"; length 8.0
chr19	ucsc_hg19	exon	6374822	6375040	.	+	.	length 219.0; gene_id "84266_+_Hs.111099.1.7_PRE"
chr19	ucsc_hg19	exon	6375041	6375261	.	+	.	length 221.0; gene_id "84266_+_Hs.111099.1.7_POST"
chr6	ucsc_hg19	exon	30460526	30460789	.	+	.	gene_id "3133_+_Hs.381008.1.20_PRE"; length 264.0
chr6	ucsc_hg19	exon	30460790	30461982	.	+	.	length 1193.0; gene_id "3133_+_Hs.381008.1.20_POST"
chr17	ucsc_hg19	exon	4649114	4649408	.	+	.	length 295.0; gene_id "84225_+_Hs.47223.1.5_PRE"
chr17	ucsc_hg19	exon	4649409	4649414	.	+	.	length 6.0; gene_id "84225_+_Hs.47223.1.5_POST"
chr19	ucsc_hg19	exon	49223844	49224254	.	-	.	gene_id "54922_-_Hs.233955.1.1_PRE"; length 411.0
chr19	ucsc_hg19	exon	49223842	49223843	.	-	.	gene_id "54922_-_Hs.233955.1.1_POST"; length 2.0
chr4	ucsc_hg19	exon	48500485	48501697	.	-	.	gene_id "285527_-_Hs.446102.1.4_PRE"; length 1213.0
chr4	ucsc_hg19	exon	48499380	48500484	.	-	.	gene_id "285527_-_Hs.446102.1.4_POST"; length 1105.0
chr1	ucsc_hg19	exon	236381685	236381876	.	-	.	length 192.0; gene_id "56605_-_Hs.424926.1.4_PRE"
chr1	ucsc_hg19	exon	236378422	236381684	.	-	.	length 3263.0; gene_id "56605_-_Hs.424926.1.4_POST"
chr2	ucsc_hg19	exon	184025782	184026165	.	+	.	gene_id "129401_+_Hs.180591.1.23_PRE"; length 384.0
chr2	ucsc_hg19	exon	184026166	184026412	.	+	.	length 247.0; gene_id "129401_+_Hs.180591.1.23_POST"
chr17	ucsc_hg19	exon	704028	704371	.	-	.	length 344.0; gene_id "64359_-_Hs.527989.1.9_PRE"
chr17	ucsc_hg19	exon	702553	704027	.	-	.	gene_id "64359_-_Hs.527989.1.9_POST"; length 1475.0
chr10	ucsc_hg19	exon	75404644	75408637	.	-	.	gene_id "79933_-_Hs.533659.1.1_PRE"; length 3994.0
chr10	ucsc_hg19	exon	75404639	75404643	.	-	.	gene_id "79933_-_Hs.533659.1.1_POST"; length 5.0
chr2	ucsc_hg19	exon	202899310	202902403	.	+	.	length 3094.0; gene_id "8324_+_Hs.173859.1.1_PRE"
chr2	ucsc_hg19	exon	202902404	202903160	.	+	.	length 757.0; gene_id "8324_+_Hs.173859.1.1_POST"
chr4	ucsc_hg19	exon	183812407	183812630	.	-	.	length 224.0; gene_id "1635_-_Hs.183850.1.12_PRE"
chr4	ucsc_hg19	exon	183811244	183812406	.	-	.	length 1163.0; gene_id "1635_-_Hs.183850.1.12_POST"
chr5	ucsc_hg19	exon	34830793	34830889	.	+	.	gene_id "26064_+_Hs.431400.1.28_PRE"; length 97.0
chr5	ucsc_hg19	exon	34830890	34832717	.	+	.	length 1828.0; gene_id "26064_+_Hs.431400.1.28_POST"
chr5	ucsc_hg19	exon	133308417	133308553	.	-	.	length 137.0; gene_id "7416_-_Hs.519320.1.4_PRE"
chr5	ucsc_hg19	exon	133307566	133308416	.	-	.	gene_id "7416_-_Hs.519320.1.4_POST"; length 851.0
chr3	ucsc_hg19	exon	148614307	148614864	.	+	.	length 558.0; gene_id "1359_+_Hs.646.1.18_PRE"
chr3	ucsc_hg19	exon	148614865	148614872	.	+	.	length 8.0; gene_id "1359_+_Hs.646.1.18_POST"
chrX	ucsc_hg19	exon	15363718	15364381	.	-	.	gene_id "2277_-_Hs.11392.1.1_PRE"; length 664.0
chrX	ucsc_hg19	exon	15363713	15363717	.	-	.	gene_id "2277_-_Hs.11392.1.1_POST"; length 5.0
chr11	ucsc_hg19	exon	117988617	117989093	.	+	.	gene_id "56649_+_Hs.161985.1.27_PRE"; length 477.0
chr11	ucsc_hg19	exon	117989094	117990556	.	+	.	gene_id "56649_+_Hs.161985.1.27_POST"; length 1463.0
chr19	ucsc_hg19	exon	58318954	58320471	.	-	.	length 1518.0; gene_id "79818_-_Hs.129691.1.6_PRE"
chr19	ucsc_hg19	exon	58318450	58318953	.	-	.	gene_id "79818_-_Hs.129691.1.6_POST"; length 504.0
chr20	ucsc_hg19	exon	24986871	24988577	.	-	.	gene_id "84532_-_Hs.529353.1.1_PRE"; length 1707.0
chr20	ucsc_hg19	exon	24986866	24986870	.	-	.	gene_id "84532_-_Hs.529353.1.1_POST"; length 5.0
chr13	ucsc_hg19	exon	51544068	51544557	.	+	.	length 490.0; gene_id "79621_+_Hs.306291.1.25_PRE"
chr13	ucsc_hg19	exon	51544558	51544596	.	+	.	gene_id "79621_+_Hs.306291.1.25_POST"; length 39.0
chr9	ucsc_hg19	exon	85597305	85597697	.	-	.	length 393.0; gene_id "158158_-_Hs.129136.1.3_PRE"
chr9	ucsc_hg19	exon	85594500	85597304	.	-	.	gene_id "158158_-_Hs.129136.1.3_POST"; length 2805.0
chr11	ucsc_hg19	exon	102391333	102391535	.	-	.	length 203.0; gene_id "4316_-_Hs.2256.1.3_PRE"
chr11	ucsc_hg19	exon	102391239	102391332	.	-	.	length 94.0; gene_id "4316_-_Hs.2256.1.3_POST"
chr17	ucsc_hg19	exon	19679374	19679720	.	-	.	gene_id "9706_-_Hs.168762.1.12_PRE"; length 347.0
chr17	ucsc_hg19	exon	19674143	19679373	.	-	.	length 5231.0; gene_id "9706_-_Hs.168762.1.12_POST"
chr11	ucsc_hg19	exon	62382093	62382588	.	+	.	length 496.0; gene_id "6094_+_Hs.281564.1.15_PRE"
chr11	ucsc_hg19	exon	62382589	62382592	.	+	.	length 4.0; gene_id "6094_+_Hs.281564.1.15_POST"
chr12	ucsc_hg19	exon	56514295	56516277	.	+	.	gene_id "84872_+_Hs.528696.1.13_PRE"; length 1983.0
chr12	ucsc_hg19	exon	56516278	56516280	.	+	.	gene_id "84872_+_Hs.528696.1.13_POST"; length 3.0
chr1	ucsc_hg19	exon	40365402	40367687	.	-	.	gene_id "4610_-_Hs.437922.1.2_PRE"; length 2286.0
chr1	ucsc_hg19	exon	40361096	40365401	.	-	.	gene_id "4610_-_Hs.437922.1.2_POST"; length 2665.0
chr18	ucsc_hg19	exon	24436013	24436453	.	-	.	length 441.0; gene_id "361_-_Hs.315369.1.10_PRE"
chr18	ucsc_hg19	exon	24432008	24436012	.	-	.	length 4005.0; gene_id "361_-_Hs.315369.1.10_POST"
chr2	ucsc_hg19	exon	88422583	88422623	.	-	.	gene_id "2168_-_Hs.380135.1.1_PRE"; length 41.0
chr2	ucsc_hg19	exon	88422508	88422582	.	-	.	length 75.0; gene_id "2168_-_Hs.380135.1.1_POST"
chr5	ucsc_hg19	exon	138702898	138703320	.	-	.	length 423.0; gene_id "9963_-_Hs.310449.1.2_PRE"
chr5	ucsc_hg19	exon	138702885	138702897	.	-	.	gene_id "9963_-_Hs.310449.1.2_POST"; length 13.0
chr9	ucsc_hg19	exon	71144483	71145230	.	+	.	gene_id "5239_+_Hs.307835.1.17_PRE"; length 748.0
chr9	ucsc_hg19	exon	71145231	71145977	.	+	.	gene_id "5239_+_Hs.307835.1.17_POST"; length 747.0
chr20	ucsc_hg19	exon	43378770	43379668	.	+	.	length 899.0; gene_id "60598_+_Hs.528664.1.6_PRE"
chr20	ucsc_hg19	exon	43379669	43380954	.	+	.	length 1286.0; gene_id "60598_+_Hs.528664.1.6_POST"
chr10	ucsc_hg19	exon	102767590	102768607	.	-	.	gene_id "79955_-_Hs.523221.1.40_PRE"; length 1018.0
chr10	ucsc_hg19	exon	102767440	102767589	.	-	.	gene_id "79955_-_Hs.523221.1.40_POST"; length 150.0
chr16	ucsc_hg19	exon	4561325	4562684	.	-	.	length 1360.0; gene_id "29965_-_Hs.7765.1.2_PRE"
chr16	ucsc_hg19	exon	4560677	4561324	.	-	.	gene_id "29965_-_Hs.7765.1.2_POST"; length 648.0
chr1	ucsc_hg19	exon	179886587	179887535	.	+	.	length 949.0; gene_id "26092_+_Hs.496459.1.17_PRE"
chr1	ucsc_hg19	exon	179887536	179889212	.	+	.	length 1677.0; gene_id "26092_+_Hs.496459.1.17_POST"
chr1	ucsc_hg19	exon	169483405	169483697	.	-	.	gene_id "2153_-_Hs.30054.1.2_PRE"; length 293.0
chr1	ucsc_hg19	exon	169481192	169483404	.	-	.	length 2213.0; gene_id "2153_-_Hs.30054.1.2_POST"
chr10	ucsc_hg19	exon	34400044	34400490	.	-	.	length 447.0; gene_id "56288_-_Hs.131489.1.4_PRE"
chr10	ucsc_hg19	exon	34398488	34400043	.	-	.	length 1556.0; gene_id "56288_-_Hs.131489.1.4_POST"
chr9	ucsc_hg19	exon	36339584	36339811	.	-	.	gene_id "152006_-_Hs.333503.1.8_PRE"; length 228.0
chr9	ucsc_hg19	exon	36336399	36339583	.	-	.	gene_id "152006_-_Hs.333503.1.8_POST"; length 3185.0
chr2	ucsc_hg19	exon	70503866	70504668	.	+	.	gene_id "51449_+_Hs.551542.1.23_PRE"; length 803.0
chr2	ucsc_hg19	exon	70504669	70508317	.	+	.	gene_id "51449_+_Hs.551542.1.23_POST"; length 3649.0
chr8	ucsc_hg19	exon	38001169	38001904	.	-	.	length 736.0; gene_id "6770_-_Hs.521535.1.4_PRE"
chr8	ucsc_hg19	exon	38000218	38001168	.	-	.	length 951.0; gene_id "6770_-_Hs.521535.1.4_POST"
chr2	ucsc_hg19	exon	11964758	11965009	.	+	.	gene_id "23175_+_Hs.467740.1.39_PRE"; length 252.0
chr2	ucsc_hg19	exon	11965010	11967533	.	+	.	length 2524.0; gene_id "23175_+_Hs.467740.1.39_POST"
chr1	ucsc_hg19	exon	9427507	9427922	.	+	.	length 416.0; gene_id "80176_+_Hs.8261.1.11_PRE"
chr1	ucsc_hg19	exon	9427923	9429590	.	+	.	gene_id "80176_+_Hs.8261.1.11_POST"; length 1668.0
chr20	ucsc_hg19	exon	62589731	62591492	.	-	.	gene_id "57473_-_Hs.551552.1.2_PRE"; length 1762.0
chr20	ucsc_hg19	exon	62588057	62589730	.	-	.	gene_id "57473_-_Hs.551552.1.2_POST"; length 1674.0
chr6	ucsc_hg19	exon	32002913	32003180	.	+	.	length 268.0; gene_id "100293534_+_Hs.534847.1.100_PRE"
chr6	ucsc_hg19	exon	32003181	32003195	.	+	.	length 15.0; gene_id "100293534_+_Hs.534847.1.100_POST"
chr1	ucsc_hg19	exon	120926981	120927417	.	-	.	length 437.0; gene_id "2210_-_Hs.534956.1.2_PRE"
chr1	ucsc_hg19	exon	120926128	120926980	.	-	.	length 853.0; gene_id "2210_-_Hs.534956.1.2_POST"
chr10	ucsc_hg19	exon	51562271	51562509	.	+	.	gene_id "4477_+_Hs.255462.1.9_PRE"; length 239.0
chr10	ucsc_hg19	exon	51562510	51562518	.	+	.	length 9.0; gene_id "4477_+_Hs.255462.1.9_POST"
chr21	ucsc_hg19	exon	43562206	43562640	.	+	.	length 435.0; gene_id "89766_+_Hs.242520.1.6_PRE"
chr21	ucsc_hg19	exon	43562641	43563105	.	+	.	gene_id "89766_+_Hs.242520.1.6_POST"; length 465.0
chr2	ucsc_hg19	exon	27016680	27016915	.	+	.	length 236.0; gene_id "1058_+_Hs.1594.1.8_PRE"
chr2	ucsc_hg19	exon	27016916	27017455	.	+	.	length 540.0; gene_id "1058_+_Hs.1594.1.8_POST"
chr12	ucsc_hg19	exon	26274682	26276101	.	-	.	gene_id "79365_-_Hs.177841.1.5_PRE"; length 1420.0
chr12	ucsc_hg19	exon	26272959	26274681	.	-	.	gene_id "79365_-_Hs.177841.1.5_POST"; length 1723.0
chr21	ucsc_hg19	exon	40887015	40887431	.	+	.	gene_id "6450_+_Hs.473847.1.15_PRE"; length 417.0
chr21	ucsc_hg19	exon	40887432	40887433	.	+	.	gene_id "6450_+_Hs.473847.1.15_POST"; length 2.0
chr17	ucsc_hg19	exon	18397535	18398253	.	+	.	length 719.0; gene_id "654346_+_Hs.549250.1.1_PRE"
chr17	ucsc_hg19	exon	18398254	18398259	.	+	.	gene_id "654346_+_Hs.549250.1.1_POST"; length 6.0
chr3	ucsc_hg19	exon	100074021	100074193	.	+	.	gene_id "56954_+_Hs.439152.1.22_PRE"; length 173.0
chr3	ucsc_hg19	exon	100074194	100074478	.	+	.	gene_id "56954_+_Hs.439152.1.22_POST"; length 285.0
chr1	ucsc_hg19	exon	151263191	151264280	.	+	.	length 1090.0; gene_id "57592_+_Hs.527624.1.1_PRE"
chr1	ucsc_hg19	exon	151264281	151264381	.	+	.	gene_id "57592_+_Hs.527624.1.1_POST"; length 101.0
chr14	ucsc_hg19	exon	90744402	90744805	.	-	.	length 404.0; gene_id "55051_-_Hs.528131.1.3_PRE"
chr14	ucsc_hg19	exon	90744398	90744401	.	-	.	gene_id "55051_-_Hs.528131.1.3_POST"; length 4.0
chr10	ucsc_hg19	exon	90045097	90045263	.	-	.	length 167.0; gene_id "55328_-_Hs.149849.1.6_PRE"
chr10	ucsc_hg19	exon	90033621	90045096	.	-	.	length 2407.0; gene_id "55328_-_Hs.149849.1.6_POST"
chr18	ucsc_hg19	exon	34360018	34360151	.	-	.	gene_id "25941_-_Hs.436636.1.36_PRE"; length 134.0
chr18	ucsc_hg19	exon	34359988	34360017	.	-	.	length 30.0; gene_id "25941_-_Hs.436636.1.36_POST"
chr21	ucsc_hg19	exon	18937746	18942416	.	+	.	length 4671.0; gene_id "1525_+_Hs.7956.1.1_PRE"
chr21	ucsc_hg19	exon	18942417	18965897	.	+	.	length 441.0; gene_id "1525_+_Hs.7956.1.1_POST"
chr22	ucsc_hg19	exon	42779020	42781226	.	-	.	gene_id "150372_-_Hs.436677.1.4_PRE"; length 2207.0
chr22	ucsc_hg19	exon	42776414	42779019	.	-	.	gene_id "150372_-_Hs.436677.1.4_POST"; length 2606.0
chr8	ucsc_hg19	exon	145537788	145538381	.	+	.	gene_id "3297_+_Hs.530227.1.36_PRE"; length 594.0
chr8	ucsc_hg19	exon	145538382	145538385	.	+	.	gene_id "3297_+_Hs.530227.1.36_POST"; length 4.0
chr17	ucsc_hg19	exon	1837974	1841102	.	-	.	length 3129.0; gene_id "146760_-_Hs.22917.1.1_PRE"
chr17	ucsc_hg19	exon	1837971	1837973	.	-	.	length 3.0; gene_id "146760_-_Hs.22917.1.1_POST"
chr11	ucsc_hg19	exon	73117239	73117789	.	-	.	gene_id "23201_-_Hs.475334.1.11_PRE"; length 551.0
chr11	ucsc_hg19	exon	73111523	73117238	.	-	.	length 5716.0; gene_id "23201_-_Hs.475334.1.11_POST"
chrX	ucsc_hg19	exon	92964316	92967264	.	+	.	length 2949.0; gene_id "286499_+_Hs.110069.1.5_PRE"
chrX	ucsc_hg19	exon	92967265	92967273	.	+	.	gene_id "286499_+_Hs.110069.1.5_POST"; length 9.0
chr11	ucsc_hg19	exon	34680379	34680659	.	+	.	gene_id "26298_+_Hs.502306.1.14_PRE"; length 281.0
chr11	ucsc_hg19	exon	34680660	34684834	.	+	.	gene_id "26298_+_Hs.502306.1.14_POST"; length 4175.0
chr3	ucsc_hg19	exon	113664245	113666018	.	+	.	length 1774.0; gene_id "54762_+_Hs.24583.1.23_PRE"
chr3	ucsc_hg19	exon	113666019	113666021	.	+	.	length 3.0; gene_id "54762_+_Hs.24583.1.23_POST"
chr7	ucsc_hg19	exon	99752139	99752787	.	-	.	gene_id "55262_-_Hs.406520.1.10_PRE"; length 649.0
chr7	ucsc_hg19	exon	99752043	99752138	.	-	.	gene_id "55262_-_Hs.406520.1.10_POST"; length 96.0
chr14	ucsc_hg19	exon	55531334	55531434	.	+	.	length 101.0; gene_id "93487_+_Hs.437831.1.8_PRE"
chr14	ucsc_hg19	exon	55531435	55536912	.	+	.	gene_id "93487_+_Hs.437831.1.8_POST"; length 5478.0
chr10	ucsc_hg19	exon	127705710	127705908	.	-	.	length 199.0; gene_id "8038_-_Hs.386283.1.9_PRE"
chr10	ucsc_hg19	exon	127700954	127705709	.	-	.	length 4756.0; gene_id "8038_-_Hs.386283.1.9_POST"
chrX	ucsc_hg19	exon	119560077	119565317	.	-	.	gene_id "3920_-_Hs.537004.1.2_PRE"; length 5241.0
chrX	ucsc_hg19	exon	119560003	119560076	.	-	.	length 74.0; gene_id "3920_-_Hs.537004.1.2_POST"
chr5	ucsc_hg19	exon	161128504	161129112	.	+	.	length 609.0; gene_id "2559_+_Hs.90791.1.6_PRE"
chr5	ucsc_hg19	exon	161129113	161129598	.	+	.	length 486.0; gene_id "2559_+_Hs.90791.1.6_POST"
chr4	ucsc_hg19	exon	40155812	40156004	.	+	.	gene_id "55728_+_Hs.396494.1.16_PRE"; length 193.0
chr4	ucsc_hg19	exon	40156005	40159872	.	+	.	gene_id "55728_+_Hs.396494.1.16_POST"; length 3868.0
chr12	ucsc_hg19	exon	69136135	69136468	.	+	.	gene_id "57122_+_Hs.524574.1.43_PRE"; length 334.0
chr12	ucsc_hg19	exon	69136469	69136473	.	+	.	gene_id "57122_+_Hs.524574.1.43_POST"; length 5.0
chr12	ucsc_hg19	exon	42852749	42854467	.	-	.	length 1719.0; gene_id "144165_-_Hs.524348.1.3_PRE"
chr12	ucsc_hg19	exon	42852140	42852748	.	-	.	length 609.0; gene_id "144165_-_Hs.524348.1.3_POST"
chr1	ucsc_hg19	exon	100387090	100387511	.	+	.	gene_id "178_+_Hs.904.1.38_PRE"; length 422.0
chr1	ucsc_hg19	exon	100387512	100389579	.	+	.	length 2068.0; gene_id "178_+_Hs.904.1.38_POST"
chr5	ucsc_hg19	exon	176491513	176492971	.	+	.	length 1459.0; gene_id "23567_+_Hs.484259.1.20_PRE"
chr5	ucsc_hg19	exon	176492972	176493745	.	+	.	gene_id "23567_+_Hs.484259.1.20_POST"; length 774.0
chr6	ucsc_hg19	exon	39266780	39267513	.	-	.	gene_id "89822_-_Hs.162282.1.1_PRE"; length 734.0
chr6	ucsc_hg19	exon	39266777	39266779	.	-	.	gene_id "89822_-_Hs.162282.1.1_POST"; length 3.0
chr3	ucsc_hg19	exon	40353461	40353879	.	+	.	length 419.0; gene_id "10289_+_Hs.315230.1.5_PRE"
chr3	ucsc_hg19	exon	40353880	40353915	.	+	.	length 36.0; gene_id "10289_+_Hs.315230.1.5_POST"
chr5	ucsc_hg19	exon	145665510	145665974	.	+	.	length 465.0; gene_id "54439_+_Hs.61441.1.25_PRE"
chr5	ucsc_hg19	exon	145665975	145668784	.	+	.	length 2810.0; gene_id "54439_+_Hs.61441.1.25_POST"
chr17	ucsc_hg19	exon	16454239	16456740	.	-	.	gene_id "57336_-_Hs.99724.1.2_PRE"; length 2502.0
chr17	ucsc_hg19	exon	16453631	16454238	.	-	.	length 608.0; gene_id "57336_-_Hs.99724.1.2_POST"
chr22	ucsc_hg19	exon	40366909	40367239	.	+	.	length 331.0; gene_id "9402_+_Hs.517499.1.17_PRE"
chr22	ucsc_hg19	exon	40367240	40369346	.	+	.	gene_id "9402_+_Hs.517499.1.17_POST"; length 2107.0
chr5	ucsc_hg19	exon	64813595	64814460	.	-	.	length 866.0; gene_id "64105_-_Hs.529778.1.1_PRE"
chr5	ucsc_hg19	exon	64813593	64813594	.	-	.	length 2.0; gene_id "64105_-_Hs.529778.1.1_POST"
chr8	ucsc_hg19	exon	117858651	117859930	.	-	.	gene_id "5885_-_Hs.81848.1.3_PRE"; length 1280.0
chr8	ucsc_hg19	exon	117858173	117858650	.	-	.	gene_id "5885_-_Hs.81848.1.3_POST"; length 478.0
chr11	ucsc_hg19	exon	47605866	47606113	.	+	.	gene_id "4722_+_Hs.502528.1.7_PRE"; length 248.0
chr11	ucsc_hg19	exon	47606114	47606115	.	+	.	gene_id "4722_+_Hs.502528.1.7_POST"; length 2.0
chr3	ucsc_hg19	exon	121488851	121489421	.	-	.	length 571.0; gene_id "9657_-_Hs.518197.1.3_PRE"
chr3	ucsc_hg19	exon	121488610	121488850	.	-	.	gene_id "9657_-_Hs.518197.1.3_POST"; length 241.0
chr10	ucsc_hg19	exon	135368494	135368633	.	-	.	gene_id "93426_-_Hs.549231.1.6_PRE"; length 140.0
chr10	ucsc_hg19	exon	135367404	135368493	.	-	.	gene_id "93426_-_Hs.549231.1.6_POST"; length 575.0
chr4	ucsc_hg19	exon	39287107	39287428	.	+	.	length 322.0; gene_id "57728_+_Hs.438482.1.33_PRE"
chr4	ucsc_hg19	exon	39287429	39287430	.	+	.	gene_id "57728_+_Hs.438482.1.33_POST"; length 2.0
chr2	ucsc_hg19	exon	25170099	25170617	.	-	.	length 519.0; gene_id "51277_-_Hs.434993.1.3_PRE"
chr2	ucsc_hg19	exon	25166505	25170098	.	-	.	gene_id "51277_-_Hs.434993.1.3_POST"; length 3594.0
chr16	ucsc_hg19	exon	31342957	31343701	.	+	.	length 745.0; gene_id "3684_+_Hs.172631.1.37_PRE"
chr16	ucsc_hg19	exon	31343702	31344213	.	+	.	length 512.0; gene_id "3684_+_Hs.172631.1.37_POST"
chr2	ucsc_hg19	exon	167313410	167313586	.	-	.	gene_id "6332_-_Hs.182889.1.4_PRE"; length 177.0
chr2	ucsc_hg19	exon	167260083	167313409	.	-	.	length 5796.0; gene_id "6332_-_Hs.182889.1.4_POST"
chr17	ucsc_hg19	exon	62541475	62542065	.	-	.	length 591.0; gene_id "64750_-_Hs.515011.1.4_PRE"
chr17	ucsc_hg19	exon	62540735	62541474	.	-	.	length 740.0; gene_id "64750_-_Hs.515011.1.4_POST"
chr2	ucsc_hg19	exon	85280271	85280889	.	+	.	gene_id "56888_+_Hs.345694.1.17_PRE"; length 619.0
chr2	ucsc_hg19	exon	85280890	85286595	.	+	.	gene_id "56888_+_Hs.345694.1.17_POST"; length 5706.0
chr3	ucsc_hg19	exon	137880214	137881424	.	-	.	gene_id "51163_-_Hs.477700.1.3_PRE"; length 1211.0
chr3	ucsc_hg19	exon	137879830	137880213	.	-	.	gene_id "51163_-_Hs.477700.1.3_POST"; length 384.0
chr5	ucsc_hg19	exon	6599484	6600345	.	-	.	length 862.0; gene_id "54888_-_Hs.481526.1.2_PRE"
chr5	ucsc_hg19	exon	6599352	6599483	.	-	.	length 132.0; gene_id "54888_-_Hs.481526.1.2_POST"
chr1	ucsc_hg19	exon	85391268	85392404	.	-	.	gene_id "255231_-_Hs.459526.1.1_PRE"; length 1137.0
chr1	ucsc_hg19	exon	85391266	85391267	.	-	.	length 2.0; gene_id "255231_-_Hs.459526.1.1_POST"
chr8	ucsc_hg19	exon	145732293	145732550	.	+	.	length 258.0; gene_id "2875_+_Hs.103502.1.13_PRE"
chr8	ucsc_hg19	exon	145732551	145732555	.	+	.	gene_id "2875_+_Hs.103502.1.13_POST"; length 5.0
chr4	ucsc_hg19	exon	100821734	100822309	.	-	.	gene_id "79982_-_Hs.512743.1.5_PRE"; length 576.0
chr4	ucsc_hg19	exon	100817407	100821733	.	-	.	gene_id "79982_-_Hs.512743.1.5_POST"; length 4327.0
chr12	ucsc_hg19	exon	117476733	117477015	.	-	.	length 283.0; gene_id "54997_-_Hs.525709.1.1_PRE"
chr12	ucsc_hg19	exon	117476728	117476732	.	-	.	length 5.0; gene_id "54997_-_Hs.525709.1.1_POST"
chr6	ucsc_hg19	exon	44267717	44268448	.	-	.	gene_id "57505_-_Hs.158381.1.4_PRE"; length 732.0
chr6	ucsc_hg19	exon	44266463	44267716	.	-	.	gene_id "57505_-_Hs.158381.1.4_POST"; length 1254.0
chr7	ucsc_hg19	exon	73482987	73484008	.	+	.	length 1022.0; gene_id "2006_+_Hs.252418.1.46_PRE"
chr7	ucsc_hg19	exon	73484009	73484236	.	+	.	gene_id "2006_+_Hs.252418.1.46_POST"; length 228.0
chr8	ucsc_hg19	exon	117783695	117784179	.	+	.	length 485.0; gene_id "84294_+_Hs.86970.1.10_PRE"
chr8	ucsc_hg19	exon	117784180	117786921	.	+	.	length 2742.0; gene_id "84294_+_Hs.86970.1.10_POST"
chr16	ucsc_hg19	exon	47733140	47733594	.	+	.	gene_id "5257_+_Hs.78060.1.67_PRE"; length 455.0
chr16	ucsc_hg19	exon	47733595	47735434	.	+	.	length 1840.0; gene_id "5257_+_Hs.78060.1.67_POST"
chr16	ucsc_hg19	exon	57286078	57286422	.	+	.	length 345.0; gene_id "23568_+_Hs.513631.1.7_PRE"
chr16	ucsc_hg19	exon	57286423	57287545	.	+	.	length 1123.0; gene_id "23568_+_Hs.513631.1.7_POST"
chr10	ucsc_hg19	exon	298288	299475	.	+	.	gene_id "10771_+_Hs.292265.1.37_PRE"; length 1188.0
chr10	ucsc_hg19	exon	299476	300577	.	+	.	gene_id "10771_+_Hs.292265.1.37_POST"; length 1102.0
chr20	ucsc_hg19	exon	57290224	57290467	.	+	.	gene_id "79716_+_Hs.528513.1.29_PRE"; length 244.0
chr20	ucsc_hg19	exon	57290468	57290900	.	+	.	gene_id "79716_+_Hs.528513.1.29_POST"; length 433.0
chr11	ucsc_hg19	exon	59837677	59838583	.	+	.	length 907.0; gene_id "932_+_Hs.99960.1.16_PRE"
chr11	ucsc_hg19	exon	59838584	59838588	.	+	.	length 5.0; gene_id "932_+_Hs.99960.1.16_POST"
chr2	ucsc_hg19	exon	39477041	39477846	.	-	.	gene_id "8491_-_Hs.468239.1.2_PRE"; length 806.0
chr2	ucsc_hg19	exon	39476407	39477040	.	-	.	length 634.0; gene_id "8491_-_Hs.468239.1.2_POST"
chr1	ucsc_hg19	exon	19655066	19655778	.	+	.	length 713.0; gene_id "54896_+_Hs.523036.1.19_PRE"
chr1	ucsc_hg19	exon	19655779	19655794	.	+	.	gene_id "54896_+_Hs.523036.1.19_POST"; length 16.0
chr16	ucsc_hg19	exon	29859083	29859344	.	+	.	gene_id "9961_+_Hs.513488.1.41_PRE"; length 262.0
chr16	ucsc_hg19	exon	29859345	29859360	.	+	.	gene_id "9961_+_Hs.513488.1.41_POST"; length 16.0
chr1	ucsc_hg19	exon	114224834	114227245	.	+	.	length 2412.0; gene_id "260425_+_Hs.486189.1.15_PRE"
chr1	ucsc_hg19	exon	114227246	114228545	.	+	.	length 1300.0; gene_id "260425_+_Hs.486189.1.15_POST"
chr1	ucsc_hg19	exon	157102976	157104019	.	-	.	length 1044.0; gene_id "2117_-_Hs.352672.1.5_PRE"
chr1	ucsc_hg19	exon	157094459	157102975	.	-	.	length 1313.0; gene_id "2117_-_Hs.352672.1.5_POST"
chr9	ucsc_hg19	exon	27229156	27230165	.	+	.	gene_id "7010_+_Hs.89640.1.17_PRE"; length 1010.0
chr9	ucsc_hg19	exon	27230166	27230176	.	+	.	length 11.0; gene_id "7010_+_Hs.89640.1.17_POST"
chr10	ucsc_hg19	exon	101473030	101474475	.	-	.	length 1446.0; gene_id "1355_-_Hs.28326.1.3_PRE"
chr10	ucsc_hg19	exon	101468505	101473029	.	-	.	gene_id "1355_-_Hs.28326.1.3_POST"; length 4525.0
chr3	ucsc_hg19	exon	17199830	17202748	.	-	.	length 2919.0; gene_id "9779_-_Hs.475629.1.2_PRE"
chr3	ucsc_hg19	exon	17198654	17199829	.	-	.	length 1176.0; gene_id "9779_-_Hs.475629.1.2_POST"
chr6	ucsc_hg19	exon	168456488	168458019	.	-	.	gene_id "79981_-_Hs.266746.1.2_PRE"; length 1532.0
chr6	ucsc_hg19	exon	168456464	168456487	.	-	.	gene_id "79981_-_Hs.266746.1.2_POST"; length 24.0
chr8	ucsc_hg19	exon	56737140	56738003	.	+	.	gene_id "96764_+_Hs.335068.1.26_PRE"; length 864.0
chr8	ucsc_hg19	exon	56738004	56738005	.	+	.	gene_id "96764_+_Hs.335068.1.26_POST"; length 2.0
chr20	ucsc_hg19	exon	62160716	62161076	.	-	.	length 361.0; gene_id "5753_-_Hs.51133.1.9_PRE"
chr20	ucsc_hg19	exon	62159776	62160715	.	-	.	gene_id "5753_-_Hs.51133.1.9_POST"; length 940.0
chr1	ucsc_hg19	exon	49193543	49193715	.	-	.	gene_id "79656_-_Hs.475348.1.2_PRE"; length 173.0
chr1	ucsc_hg19	exon	49193195	49193542	.	-	.	gene_id "79656_-_Hs.475348.1.2_POST"; length 348.0
chr19	ucsc_hg19	exon	21605715	21609666	.	+	.	length 3952.0; gene_id "284443_+_Hs.554911.1.8_PRE"
chr19	ucsc_hg19	exon	21609667	21610296	.	+	.	gene_id "284443_+_Hs.554911.1.8_POST"; length 630.0
chr12	ucsc_hg19	exon	112598126	112600327	.	-	.	length 2202.0; gene_id "283450_-_Hs.549269.1.2_PRE"
chr12	ucsc_hg19	exon	112597992	112598125	.	-	.	gene_id "283450_-_Hs.549269.1.2_POST"; length 134.0
chr8	ucsc_hg19	exon	145051334	145051998	.	-	.	length 665.0; gene_id "84875_-_Hs.348609.1.1_PRE"
chr8	ucsc_hg19	exon	145051320	145051333	.	-	.	length 14.0; gene_id "84875_-_Hs.348609.1.1_POST"
chr2	ucsc_hg19	exon	38296177	38298453	.	-	.	gene_id "1545_-_Hs.154654.1.7_PRE"; length 2277.0
chr2	ucsc_hg19	exon	38294746	38296176	.	-	.	length 1431.0; gene_id "1545_-_Hs.154654.1.7_POST"
chr17	ucsc_hg19	exon	48253073	48253265	.	+	.	length 193.0; gene_id "6442_+_Hs.463412.1.13_PRE"
chr17	ucsc_hg19	exon	48253266	48253293	.	+	.	length 28.0; gene_id "6442_+_Hs.463412.1.13_POST"
chr12	ucsc_hg19	exon	102079360	102079643	.	+	.	gene_id "4604_+_Hs.506502.1.57_PRE"; length 284.0
chr12	ucsc_hg19	exon	102079644	102079658	.	+	.	gene_id "4604_+_Hs.506502.1.57_POST"; length 15.0
chr8	ucsc_hg19	exon	99105449	99105834	.	+	.	gene_id "203111_+_Hs.171455.1.11_PRE"; length 386.0
chr8	ucsc_hg19	exon	99105835	99105838	.	+	.	gene_id "203111_+_Hs.171455.1.11_POST"; length 4.0
chr19	ucsc_hg19	exon	44047529	44047657	.	-	.	length 129.0; gene_id "7515_-_Hs.98493.1.1_PRE"
chr19	ucsc_hg19	exon	44047464	44047528	.	-	.	length 65.0; gene_id "7515_-_Hs.98493.1.1_POST"
chr8	ucsc_hg19	exon	134048982	134050982	.	-	.	gene_id "6503_-_Hs.75367.1.1_PRE"; length 2001.0
chr8	ucsc_hg19	exon	134048973	134048981	.	-	.	length 9.0; gene_id "6503_-_Hs.75367.1.1_POST"
chr17	ucsc_hg19	exon	17124555	17124942	.	-	.	length 388.0; gene_id "201163_-_Hs.513975.1.13_PRE"
chr17	ucsc_hg19	exon	17115527	17124554	.	-	.	gene_id "201163_-_Hs.513975.1.13_POST"; length 2381.0
chr13	ucsc_hg19	exon	95672602	95673936	.	-	.	gene_id "10257_-_Hs.508423.1.2_PRE"; length 1335.0
chr13	ucsc_hg19	exon	95672083	95672601	.	-	.	gene_id "10257_-_Hs.508423.1.2_POST"; length 519.0
chr18	ucsc_hg19	exon	10670436	10671776	.	-	.	length 1341.0; gene_id "63895_-_Hs.293907.1.3_PRE"
chr18	ucsc_hg19	exon	10670244	10670435	.	-	.	length 192.0; gene_id "63895_-_Hs.293907.1.3_POST"
chr9	ucsc_hg19	exon	139820135	139821059	.	+	.	gene_id "7186_+_Hs.522506.1.35_PRE"; length 925.0
chr9	ucsc_hg19	exon	139821060	139821067	.	+	.	gene_id "7186_+_Hs.522506.1.35_POST"; length 8.0
chr11	ucsc_hg19	exon	118127706	118128028	.	-	.	length 323.0; gene_id "10205_-_Hs.116651.1.11_PRE"
chr11	ucsc_hg19	exon	118124131	118127705	.	-	.	gene_id "10205_-_Hs.116651.1.11_POST"; length 1896.0
chr2	ucsc_hg19	exon	208631346	208633718	.	-	.	length 2373.0; gene_id "7855_-_Hs.17631.1.3_PRE"
chr2	ucsc_hg19	exon	208627310	208631345	.	-	.	length 4036.0; gene_id "7855_-_Hs.17631.1.3_POST"
chr4	ucsc_hg19	exon	156135044	156138228	.	+	.	gene_id "4887_+_Hs.37125.1.3_PRE"; length 3185.0
chr4	ucsc_hg19	exon	156138229	156138230	.	+	.	length 2.0; gene_id "4887_+_Hs.37125.1.3_POST"
chr4	ucsc_hg19	exon	156651182	156651596	.	+	.	length 415.0; gene_id "2982_+_Hs.24258.1.33_PRE"
chr4	ucsc_hg19	exon	156651597	156658214	.	+	.	length 6618.0; gene_id "2982_+_Hs.24258.1.33_POST"
chr1	ucsc_hg19	exon	145592619	145592771	.	-	.	gene_id "10623_-_Hs.553513.1.3_PRE"; length 153.0
chr1	ucsc_hg19	exon	145590667	145592618	.	-	.	gene_id "10623_-_Hs.553513.1.3_POST"; length 1913.0
chr6	ucsc_hg19	exon	36454660	36455208	.	+	.	gene_id "222658_+_Hs.188757.1.17_PRE"; length 549.0
chr6	ucsc_hg19	exon	36455209	36458920	.	+	.	gene_id "222658_+_Hs.188757.1.17_POST"; length 3712.0
chr19	ucsc_hg19	exon	59009705	59010058	.	-	.	length 354.0; gene_id "10998_-_Hs.309583.1.1_PRE"
chr19	ucsc_hg19	exon	59009700	59009704	.	-	.	length 5.0; gene_id "10998_-_Hs.309583.1.1_POST"
chr3	ucsc_hg19	exon	137749812	137752489	.	+	.	gene_id "51208_+_Hs.240182.1.8_PRE"; length 2678.0
chr3	ucsc_hg19	exon	137752490	137752494	.	+	.	length 5.0; gene_id "51208_+_Hs.240182.1.8_POST"
chr16	ucsc_hg19	exon	4430870	4433339	.	+	.	length 2470.0; gene_id "114990_+_Hs.372579.1.7_PRE"
chr16	ucsc_hg19	exon	4433340	4433529	.	+	.	gene_id "114990_+_Hs.372579.1.7_POST"; length 190.0
chr20	ucsc_hg19	exon	25595001	25597217	.	-	.	gene_id "140838_-_Hs.143137.1.3_PRE"; length 2217.0
chr20	ucsc_hg19	exon	25593573	25595000	.	-	.	gene_id "140838_-_Hs.143137.1.3_POST"; length 1428.0
chr11	ucsc_hg19	exon	13408143	13408729	.	+	.	length 587.0; gene_id "406_+_Hs.65734.1.32_PRE"
chr11	ucsc_hg19	exon	13408730	13408812	.	+	.	length 83.0; gene_id "406_+_Hs.65734.1.32_POST"
chrX	ucsc_hg19	exon	120072565	120072695	.	-	.	length 131.0; gene_id "728049_-_Hs.522775.1.1_PRE"
chrX	ucsc_hg19	exon	120011345	120072564	.	-	.	length 2595.0; gene_id "728049_-_Hs.522775.1.1_POST"
chr8	ucsc_hg19	exon	140743245	140743471	.	-	.	gene_id "83696_-_Hs.26814.1.4_PRE"; length 227.0
chr8	ucsc_hg19	exon	140742586	140743244	.	-	.	length 659.0; gene_id "83696_-_Hs.26814.1.4_POST"
chr10	ucsc_hg19	exon	96361285	96361846	.	+	.	length 562.0; gene_id "3070_+_Hs.546260.1.42_PRE"
chr10	ucsc_hg19	exon	96361847	96361856	.	+	.	gene_id "3070_+_Hs.546260.1.42_POST"; length 10.0
chr9	ucsc_hg19	exon	138387028	138387461	.	-	.	length 434.0; gene_id "138162_-_Hs.414028.1.1_PRE"
chr9	ucsc_hg19	exon	138387026	138387027	.	-	.	length 2.0; gene_id "138162_-_Hs.414028.1.1_POST"
chr19	ucsc_hg19	exon	7573092	7573333	.	+	.	gene_id "374877_+_Hs.512320.1.5_PRE"; length 242.0
chr19	ucsc_hg19	exon	7573334	7573336	.	+	.	gene_id "374877_+_Hs.512320.1.5_POST"; length 3.0
chr12	ucsc_hg19	exon	10005806	10006007	.	-	.	gene_id "9976_-_Hs.85201.1.4_PRE"; length 202.0
chr12	ucsc_hg19	exon	10004968	10005805	.	-	.	gene_id "9976_-_Hs.85201.1.4_POST"; length 838.0
chr18	ucsc_hg19	exon	72103371	72103954	.	-	.	length 584.0; gene_id "125704_-_Hs.371690.1.1_PRE"
chr18	ucsc_hg19	exon	72102963	72103370	.	-	.	gene_id "125704_-_Hs.371690.1.1_POST"; length 408.0
chrX	ucsc_hg19	exon	118723248	118725272	.	-	.	gene_id "55922_-_Hs.437084.1.4_PRE"; length 2025.0
chrX	ucsc_hg19	exon	118722300	118723247	.	-	.	gene_id "55922_-_Hs.437084.1.4_POST"; length 948.0
chr5	ucsc_hg19	exon	149932775	149933834	.	+	.	length 1060.0; gene_id "3340_+_Hs.222055.1.39_PRE"
chr5	ucsc_hg19	exon	149933835	149937773	.	+	.	gene_id "3340_+_Hs.222055.1.39_POST"; length 3939.0
chr5	ucsc_hg19	exon	141000448	141001104	.	-	.	length 657.0; gene_id "8841_-_Hs.519632.1.2_PRE"
chr5	ucsc_hg19	exon	141000443	141000447	.	-	.	gene_id "8841_-_Hs.519632.1.2_POST"; length 5.0
chr5	ucsc_hg19	exon	143538841	143540123	.	-	.	length 1283.0; gene_id "81555_-_Hs.372050.1.3_PRE"
chr5	ucsc_hg19	exon	143537723	143538840	.	-	.	length 1118.0; gene_id "81555_-_Hs.372050.1.3_POST"
chr19	ucsc_hg19	exon	40826989	40828283	.	-	.	gene_id "126526_-_Hs.103845.1.2_PRE"; length 1295.0
chr19	ucsc_hg19	exon	40826967	40826988	.	-	.	length 22.0; gene_id "126526_-_Hs.103845.1.2_POST"
chr3	ucsc_hg19	exon	10005646	10005881	.	-	.	length 236.0; gene_id "55831_-_Hs.475392.1.6_PRE"
chr3	ucsc_hg19	exon	10005636	10005645	.	-	.	length 10.0; gene_id "55831_-_Hs.475392.1.6_POST"
chr14	ucsc_hg19	exon	55836238	55836643	.	-	.	gene_id "22863_-_Hs.414809.1.4_PRE"; length 406.0
chr14	ucsc_hg19	exon	55833109	55836237	.	-	.	gene_id "22863_-_Hs.414809.1.4_POST"; length 3129.0
chr10	ucsc_hg19	exon	115347964	115348591	.	+	.	gene_id "3026_+_Hs.268788.1.1_PRE"; length 628.0
chr10	ucsc_hg19	exon	115348592	115349360	.	+	.	gene_id "3026_+_Hs.268788.1.1_POST"; length 769.0
chr11	ucsc_hg19	exon	86133616	86134147	.	+	.	length 532.0; gene_id "60494_+_Hs.144913.1.11_PRE"
chr11	ucsc_hg19	exon	86134148	86134151	.	+	.	length 4.0; gene_id "60494_+_Hs.144913.1.11_POST"
chr14	ucsc_hg19	exon	35786455	35786677	.	+	.	gene_id "5687_+_Hs.446260.1.15_PRE"; length 223.0
chr14	ucsc_hg19	exon	35786678	35786685	.	+	.	length 8.0; gene_id "5687_+_Hs.446260.1.15_POST"
chr17	ucsc_hg19	exon	39017817	39018010	.	-	.	length 194.0; gene_id "3859_-_Hs.66739.1.6_PRE"
chr17	ucsc_hg19	exon	39017430	39017816	.	-	.	gene_id "3859_-_Hs.66739.1.6_POST"; length 387.0
chr1	ucsc_hg19	exon	10239953	10240659	.	+	.	gene_id "10277_+_Hs.386404.1.59_PRE"; length 707.0
chr1	ucsc_hg19	exon	10240660	10241296	.	+	.	gene_id "10277_+_Hs.386404.1.59_POST"; length 637.0
chr19	ucsc_hg19	exon	57132636	57134794	.	+	.	length 2159.0; gene_id "58491_+_Hs.301431.1.11_PRE"
chr19	ucsc_hg19	exon	57134795	57135544	.	+	.	length 750.0; gene_id "58491_+_Hs.301431.1.11_POST"
chr11	ucsc_hg19	exon	118828807	118829264	.	+	.	gene_id "7379_+_Hs.379613.1.3_PRE"; length 458.0
chr11	ucsc_hg19	exon	118829265	118829269	.	+	.	gene_id "7379_+_Hs.379613.1.3_POST"; length 5.0
chr2	ucsc_hg19	exon	86719162	86719834	.	+	.	length 673.0; gene_id "55818_+_Hs.531819.1.49_PRE"
chr2	ucsc_hg19	exon	86719835	86719839	.	+	.	gene_id "55818_+_Hs.531819.1.49_POST"; length 5.0
chr3	ucsc_hg19	exon	179117956	179119107	.	-	.	length 1152.0; gene_id "59345_-_Hs.270543.1.4_PRE"
chr3	ucsc_hg19	exon	179113876	179117955	.	-	.	length 4080.0; gene_id "59345_-_Hs.270543.1.4_POST"
chr6	ucsc_hg19	exon	170102257	170104001	.	+	.	gene_id "387263_+_Hs.435933.1.1_PRE"; length 1745.0
chr6	ucsc_hg19	exon	170104002	170106402	.	+	.	length 2401.0; gene_id "387263_+_Hs.435933.1.1_POST"
chr10	ucsc_hg19	exon	121214481	121214924	.	+	.	length 444.0; gene_id "2869_+_Hs.524625.1.29_PRE"
chr10	ucsc_hg19	exon	121214925	121215131	.	+	.	length 207.0; gene_id "2869_+_Hs.524625.1.29_POST"
chr8	ucsc_hg19	exon	29194345	29194928	.	-	.	gene_id "1846_-_Hs.417962.1.9_PRE"; length 584.0
chr8	ucsc_hg19	exon	29190579	29194344	.	-	.	gene_id "1846_-_Hs.417962.1.9_POST"; length 3766.0
chr8	ucsc_hg19	exon	75276220	75276827	.	+	.	gene_id "54332_+_Hs.168950.1.16_PRE"; length 608.0
chr8	ucsc_hg19	exon	75276828	75279335	.	+	.	gene_id "54332_+_Hs.168950.1.16_POST"; length 2508.0
chr1	ucsc_hg19	exon	41012234	41013834	.	+	.	length 1601.0; gene_id "127396_+_Hs.524767.1.6_PRE"
chr1	ucsc_hg19	exon	41013835	41013841	.	+	.	length 7.0; gene_id "127396_+_Hs.524767.1.6_POST"
chr1	ucsc_hg19	exon	110468685	110468943	.	+	.	gene_id "1435_+_Hs.173894.1.10_PRE"; length 259.0
chr1	ucsc_hg19	exon	110468944	110473616	.	+	.	length 2565.0; gene_id "1435_+_Hs.173894.1.10_POST"
chr3	ucsc_hg19	exon	141671330	141671538	.	-	.	length 209.0; gene_id "7029_-_Hs.379018.1.10_PRE"
chr3	ucsc_hg19	exon	141663270	141671329	.	-	.	gene_id "7029_-_Hs.379018.1.10_POST"; length 8060.0
chr19	ucsc_hg19	exon	37902061	37905321	.	-	.	gene_id "148266_-_Hs.511848.1.1_PRE"; length 3261.0
chr19	ucsc_hg19	exon	37902060	37902060	.	-	.	gene_id "148266_-_Hs.511848.1.1_POST"; length 1.0
chr5	ucsc_hg19	exon	81613817	81614408	.	+	.	length 592.0; gene_id "92270_+_Hs.364045.1.8_PRE"
chr5	ucsc_hg19	exon	81614409	81614465	.	+	.	length 57.0; gene_id "92270_+_Hs.364045.1.8_POST"
chr11	ucsc_hg19	exon	61919234	61919798	.	+	.	length 565.0; gene_id "3619_+_Hs.142179.1.21_PRE"
chr11	ucsc_hg19	exon	61919799	61920635	.	+	.	length 837.0; gene_id "3619_+_Hs.142179.1.21_POST"
chr11	ucsc_hg19	exon	61511004	61514473	.	+	.	gene_id "747_+_Hs.241564.1.5_PRE"; length 3470.0
chr11	ucsc_hg19	exon	61514474	61514474	.	+	.	length 1.0; gene_id "747_+_Hs.241564.1.5_POST"
chr2	ucsc_hg19	exon	120979148	120980984	.	-	.	length 1837.0; gene_id "79134_-_Hs.376722.1.3_PRE"
chr2	ucsc_hg19	exon	120975047	120979147	.	-	.	gene_id "79134_-_Hs.376722.1.3_POST"; length 4101.0
chr4	ucsc_hg19	exon	15687859	15690595	.	+	.	length 2737.0; gene_id "285550_+_Hs.399980.1.19_PRE"
chr4	ucsc_hg19	exon	15690596	15692070	.	+	.	length 1475.0; gene_id "285550_+_Hs.399980.1.19_POST"
chr3	ucsc_hg19	exon	66428114	66428503	.	+	.	gene_id "115286_+_Hs.379386.1.15_PRE"; length 390.0
chr3	ucsc_hg19	exon	66428504	66429351	.	+	.	gene_id "115286_+_Hs.379386.1.15_POST"; length 848.0
chr17	ucsc_hg19	exon	39240459	39241394	.	+	.	gene_id "100132476_+_Hs.380164.1.1_PRE"; length 936.0
chr17	ucsc_hg19	exon	39241395	39241396	.	+	.	gene_id "100132476_+_Hs.380164.1.1_POST"; length 2.0
chr19	ucsc_hg19	exon	5903842	5904024	.	-	.	length 183.0; gene_id "126328_-_Hs.406062.1.14_PRE"
chr19	ucsc_hg19	exon	5891287	5903841	.	-	.	gene_id "126328_-_Hs.406062.1.14_POST"; length 2635.0
chr17	ucsc_hg19	exon	40818621	40819022	.	+	.	gene_id "27175_+_Hs.546366.1.38_PRE"; length 402.0
chr17	ucsc_hg19	exon	40819023	40819024	.	+	.	gene_id "27175_+_Hs.546366.1.38_POST"; length 2.0
chr17	ucsc_hg19	exon	71334088	71335079	.	-	.	length 992.0; gene_id "54549_-_Hs.435719.1.4_PRE"
chr17	ucsc_hg19	exon	71330523	71334087	.	-	.	gene_id "54549_-_Hs.435719.1.4_POST"; length 3565.0
chr2	ucsc_hg19	exon	220113143	220113627	.	+	.	length 485.0; gene_id "8576_+_Hs.153003.1.22_PRE"
chr2	ucsc_hg19	exon	220113628	220115059	.	+	.	gene_id "8576_+_Hs.153003.1.22_POST"; length 1432.0
chr16	ucsc_hg19	exon	80584412	80584536	.	+	.	length 125.0; gene_id "83657_+_Hs.98849.1.4_PRE"
chr16	ucsc_hg19	exon	80584537	80584706	.	+	.	length 170.0; gene_id "83657_+_Hs.98849.1.4_POST"
chr8	ucsc_hg19	exon	30853321	30854213	.	-	.	gene_id "29942_-_Hs.373778.1.2_PRE"; length 893.0
chr8	ucsc_hg19	exon	30853318	30853320	.	-	.	length 3.0; gene_id "29942_-_Hs.373778.1.2_POST"
chr15	ucsc_hg19	exon	75648136	75648373	.	-	.	length 238.0; gene_id "4123_-_Hs.26232.1.2_PRE"
chr15	ucsc_hg19	exon	75648133	75648135	.	-	.	length 3.0; gene_id "4123_-_Hs.26232.1.2_POST"
chr16	ucsc_hg19	exon	75327625	75327940	.	-	.	gene_id "10428_-_Hs.461361.1.4_PRE"; length 316.0
chr16	ucsc_hg19	exon	75327608	75327624	.	-	.	gene_id "10428_-_Hs.461361.1.4_POST"; length 17.0
chr4	ucsc_hg19	exon	41270004	41270444	.	+	.	gene_id "7345_+_Hs.518731.1.17_PRE"; length 441.0
chr4	ucsc_hg19	exon	41270445	41270446	.	+	.	gene_id "7345_+_Hs.518731.1.17_POST"; length 2.0
chr4	ucsc_hg19	exon	1984756	1985230	.	-	.	length 475.0; gene_id "7469_-_Hs.21771.1.4_PRE"
chr4	ucsc_hg19	exon	1984441	1984755	.	-	.	length 315.0; gene_id "7469_-_Hs.21771.1.4_POST"
chr11	ucsc_hg19	exon	65684301	65685689	.	-	.	gene_id "83638_-_Hs.433573.1.1_PRE"; length 1389.0
chr11	ucsc_hg19	exon	65684283	65684300	.	-	.	length 18.0; gene_id "83638_-_Hs.433573.1.1_POST"
chr10	ucsc_hg19	exon	93388202	93390623	.	-	.	length 2422.0; gene_id "5507_-_Hs.303090.1.2_PRE"
chr10	ucsc_hg19	exon	93388197	93388201	.	-	.	gene_id "5507_-_Hs.303090.1.2_POST"; length 5.0
chr6	ucsc_hg19	exon	43970418	43972877	.	+	.	gene_id "221416_+_Hs.531926.1.9_PRE"; length 2460.0
chr6	ucsc_hg19	exon	43972878	43973694	.	+	.	gene_id "221416_+_Hs.531926.1.9_POST"; length 817.0
chr11	ucsc_hg19	exon	62574373	62575138	.	-	.	length 766.0; gene_id "6811_-_Hs.524936.1.1_PRE"
chr11	ucsc_hg19	exon	62574332	62574372	.	-	.	length 41.0; gene_id "6811_-_Hs.524936.1.1_POST"
chr11	ucsc_hg19	exon	118895064	118895786	.	-	.	gene_id "2542_-_Hs.132760.1.1_PRE"; length 723.0
chr11	ucsc_hg19	exon	118895061	118895063	.	-	.	gene_id "2542_-_Hs.132760.1.1_POST"; length 3.0
chr20	ucsc_hg19	exon	44445348	44445589	.	+	.	length 242.0; gene_id "11065_+_Hs.93002.1.7_PRE"
chr20	ucsc_hg19	exon	44445590	44445596	.	+	.	gene_id "11065_+_Hs.93002.1.7_POST"; length 7.0
chr2	ucsc_hg19	exon	144525558	144525918	.	+	.	length 361.0; gene_id "55843_+_Hs.171011.1.24_PRE"
chr2	ucsc_hg19	exon	144525919	144525921	.	+	.	length 3.0; gene_id "55843_+_Hs.171011.1.24_POST"
chr11	ucsc_hg19	exon	43876694	43878022	.	+	.	gene_id "51144_+_Hs.132513.1.24_PRE"; length 1329.0
chr11	ucsc_hg19	exon	43878023	43878169	.	+	.	length 147.0; gene_id "51144_+_Hs.132513.1.24_POST"
chr17	ucsc_hg19	exon	7339513	7340839	.	+	.	length 1327.0; gene_id "284114_+_Hs.355497.1.9_PRE"
chr17	ucsc_hg19	exon	7340840	7340998	.	+	.	length 159.0; gene_id "284114_+_Hs.355497.1.9_POST"
chr12	ucsc_hg19	exon	56862823	56863798	.	+	.	gene_id "283377_+_Hs.128676.1.13_PRE"; length 976.0
chr12	ucsc_hg19	exon	56863799	56864767	.	+	.	gene_id "283377_+_Hs.128676.1.13_POST"; length 969.0
chr12	ucsc_hg19	exon	123346253	123347500	.	+	.	gene_id "9026_+_Hs.524815.1.48_PRE"; length 1248.0
chr12	ucsc_hg19	exon	123347501	123347507	.	+	.	gene_id "9026_+_Hs.524815.1.48_POST"; length 7.0
chr9	ucsc_hg19	exon	130155362	130155818	.	+	.	length 457.0; gene_id "84253_+_Hs.29304.1.22_PRE"
chr9	ucsc_hg19	exon	130155819	130155828	.	+	.	length 10.0; gene_id "84253_+_Hs.29304.1.22_POST"
chr1	ucsc_hg19	exon	31345434	31346224	.	-	.	gene_id "9672_-_Hs.158287.1.4_PRE"; length 791.0
chr1	ucsc_hg19	exon	31342313	31345433	.	-	.	length 3121.0; gene_id "9672_-_Hs.158287.1.4_POST"
chr22	ucsc_hg19	exon	21380709	21382297	.	+	.	length 1589.0; gene_id "9127_+_Hs.113275.1.11_PRE"
chr22	ucsc_hg19	exon	21382298	21382302	.	+	.	gene_id "9127_+_Hs.113275.1.11_POST"; length 5.0
chr2	ucsc_hg19	exon	119913826	119914557	.	-	.	gene_id "165257_-_Hs.433493.1.1_PRE"; length 732.0
chr2	ucsc_hg19	exon	119913819	119913825	.	-	.	gene_id "165257_-_Hs.433493.1.1_POST"; length 7.0
chr7	ucsc_hg19	exon	94184804	94186280	.	+	.	length 1477.0; gene_id "64921_+_Hs.260041.1.30_PRE"
chr7	ucsc_hg19	exon	94186281	94186328	.	+	.	length 48.0; gene_id "64921_+_Hs.260041.1.30_POST"
chr22	ucsc_hg19	exon	23237555	23238007	.	+	.	length 453.0; gene_id "100423062_+_Hs.449585.1.63_PRE"
chr22	ucsc_hg19	exon	23238008	23238013	.	+	.	length 6.0; gene_id "100423062_+_Hs.449585.1.63_POST"
chr17	ucsc_hg19	exon	41953530	41955351	.	-	.	gene_id "4355_-_Hs.514208.1.2_PRE"; length 1822.0
chr17	ucsc_hg19	exon	41952727	41953529	.	-	.	length 803.0; gene_id "4355_-_Hs.514208.1.2_POST"
chr13	ucsc_hg19	exon	36742566	36743191	.	-	.	length 626.0; gene_id "100526761_-_Hs.124519.1.3_PRE"
chr13	ucsc_hg19	exon	36742345	36742565	.	-	.	gene_id "100526761_-_Hs.124519.1.3_POST"; length 221.0
chr8	ucsc_hg19	exon	27093821	27094422	.	-	.	length 602.0; gene_id "81551_-_Hs.201058.1.2_PRE"
chr8	ucsc_hg19	exon	27092840	27093820	.	-	.	length 981.0; gene_id "81551_-_Hs.201058.1.2_POST"
chr15	ucsc_hg19	exon	44853216	44853812	.	+	.	gene_id "8669_+_Hs.404056.1.15_PRE"; length 597.0
chr15	ucsc_hg19	exon	44853813	44855001	.	+	.	gene_id "8669_+_Hs.404056.1.15_POST"; length 1189.0
chr16	ucsc_hg19	exon	66436555	66437794	.	+	.	gene_id "1003_+_Hs.76206.1.19_PRE"; length 1240.0
chr16	ucsc_hg19	exon	66437795	66438689	.	+	.	gene_id "1003_+_Hs.76206.1.19_POST"; length 895.0
chr19	ucsc_hg19	exon	405445	408401	.	-	.	length 2957.0; gene_id "126567_-_Hs.223770.1.1_PRE"
chr19	ucsc_hg19	exon	405443	405444	.	-	.	gene_id "126567_-_Hs.223770.1.1_POST"; length 2.0
chr3	ucsc_hg19	exon	119211129	119211712	.	+	.	gene_id "56983_+_Hs.231750.1.16_PRE"; length 584.0
chr3	ucsc_hg19	exon	119211713	119213554	.	+	.	gene_id "56983_+_Hs.231750.1.16_POST"; length 1842.0
chr7	ucsc_hg19	exon	151716731	151717012	.	+	.	length 282.0; gene_id "168391_+_Hs.131311.1.11_PRE"
chr7	ucsc_hg19	exon	151717013	151717019	.	+	.	gene_id "168391_+_Hs.131311.1.11_POST"; length 7.0
chr21	ucsc_hg19	exon	40777786	40778538	.	-	.	length 753.0; gene_id "150082_-_Hs.517284.1.1_PRE"
chr21	ucsc_hg19	exon	40777770	40777785	.	-	.	gene_id "150082_-_Hs.517284.1.1_POST"; length 16.0
chr19	ucsc_hg19	exon	18321372	18322086	.	-	.	length 715.0; gene_id "5143_-_Hs.437211.1.3_PRE"
chr19	ucsc_hg19	exon	18318771	18321371	.	-	.	length 2601.0; gene_id "5143_-_Hs.437211.1.3_POST"
chr1	ucsc_hg19	exon	160156461	160156570	.	+	.	gene_id "480_+_Hs.367953.1.6_PRE"; length 110.0
chr1	ucsc_hg19	exon	160156571	160156767	.	+	.	length 197.0; gene_id "480_+_Hs.367953.1.6_POST"
chr6	ucsc_hg19	exon	33663489	33663846	.	+	.	length 358.0; gene_id "3710_+_Hs.65758.1.110_PRE"
chr6	ucsc_hg19	exon	33663847	33664348	.	+	.	length 502.0; gene_id "3710_+_Hs.65758.1.110_POST"
chr2	ucsc_hg19	exon	27361163	27361562	.	-	.	gene_id "339779_-_Hs.136555.1.10_PRE"; length 400.0
chr2	ucsc_hg19	exon	27359715	27361162	.	-	.	gene_id "339779_-_Hs.136555.1.10_POST"; length 1448.0
chr19	ucsc_hg19	exon	50310367	50310631	.	-	.	gene_id "80199_-_Hs.467125.1.65_PRE"; length 265.0
chr19	ucsc_hg19	exon	50310124	50310366	.	-	.	gene_id "80199_-_Hs.467125.1.65_POST"; length 243.0
chr3	ucsc_hg19	exon	37458510	37459865	.	+	.	length 1356.0; gene_id "339883_+_Hs.475945.1.3_PRE"
chr3	ucsc_hg19	exon	37459866	37476988	.	+	.	length 654.0; gene_id "339883_+_Hs.475945.1.3_POST"
chr8	ucsc_hg19	exon	27534086	27534281	.	+	.	gene_id "51435_+_Hs.128856.1.11_PRE"; length 196.0
chr8	ucsc_hg19	exon	27534282	27534286	.	+	.	length 5.0; gene_id "51435_+_Hs.128856.1.11_POST"
chr10	ucsc_hg19	exon	27037111	27037674	.	-	.	length 564.0; gene_id "10006_-_Hs.508148.1.11_PRE"
chr10	ucsc_hg19	exon	27035525	27037110	.	-	.	gene_id "10006_-_Hs.508148.1.11_POST"; length 1586.0
chr17	ucsc_hg19	exon	8108054	8108362	.	-	.	gene_id "9212_-_Hs.442658.1.1_PRE"; length 309.0
chr17	ucsc_hg19	exon	8108049	8108053	.	-	.	gene_id "9212_-_Hs.442658.1.1_POST"; length 5.0
chrX	ucsc_hg19	exon	52891560	52891669	.	-	.	length 110.0; gene_id "170626_-_Hs.43879.1.5_PRE"
chrX	ucsc_hg19	exon	52891558	52891559	.	-	.	length 2.0; gene_id "170626_-_Hs.43879.1.5_POST"
chr20	ucsc_hg19	exon	44527458	44527702	.	-	.	gene_id "5360_-_Hs.517076.1.22_PRE"; length 245.0
chr20	ucsc_hg19	exon	44527259	44527457	.	-	.	gene_id "5360_-_Hs.517076.1.22_POST"; length 199.0
chr3	ucsc_hg19	exon	185200143	185200465	.	+	.	length 323.0; gene_id "9175_+_Hs.432898.2.9_PRE"
chr3	ucsc_hg19	exon	185200466	185206882	.	+	.	gene_id "9175_+_Hs.432898.2.9_POST"; length 6417.0
chr19	ucsc_hg19	exon	15367010	15367074	.	-	.	length 65.0; gene_id "23476_-_Hs.187763.1.41_PRE"
chr19	ucsc_hg19	exon	15348301	15367009	.	-	.	length 5615.0; gene_id "23476_-_Hs.187763.1.41_POST"
chr8	ucsc_hg19	exon	27401961	27402193	.	+	.	gene_id "2053_+_Hs.212088.1.36_PRE"; length 233.0
chr8	ucsc_hg19	exon	27402194	27402439	.	+	.	length 246.0; gene_id "2053_+_Hs.212088.1.36_POST"
chr17	ucsc_hg19	exon	46940200	46940425	.	+	.	length 226.0; gene_id "10241_+_Hs.514920.1.27_PRE"
chr17	ucsc_hg19	exon	46940426	46942607	.	+	.	length 2182.0; gene_id "10241_+_Hs.514920.1.27_POST"
chr19	ucsc_hg19	exon	50363823	50363997	.	+	.	gene_id "53635_+_Hs.515540.1.19_PRE"; length 175.0
chr19	ucsc_hg19	exon	50363998	50364001	.	+	.	gene_id "53635_+_Hs.515540.1.19_POST"; length 4.0
chr2	ucsc_hg19	exon	128014871	128015303	.	-	.	gene_id "2071_-_Hs.469872.1.1_PRE"; length 433.0
chr2	ucsc_hg19	exon	128014866	128014870	.	-	.	gene_id "2071_-_Hs.469872.1.1_POST"; length 5.0
chr20	ucsc_hg19	exon	44002526	44002651	.	-	.	length 126.0; gene_id "27296_-_Hs.401982.1.1_PRE"
chr20	ucsc_hg19	exon	44002520	44002525	.	-	.	length 6.0; gene_id "27296_-_Hs.401982.1.1_POST"
chr16	ucsc_hg19	exon	88781590	88781758	.	+	.	gene_id "348180_+_Hs.513807.1.1_PRE"; length 169.0
chr16	ucsc_hg19	exon	88781759	88781786	.	+	.	length 28.0; gene_id "348180_+_Hs.513807.1.1_POST"
chr4	ucsc_hg19	exon	2932292	2932680	.	-	.	length 389.0; gene_id "10227_-_Hs.157145.1.1_PRE"
chr4	ucsc_hg19	exon	2932288	2932291	.	-	.	gene_id "10227_-_Hs.157145.1.1_POST"; length 4.0
chr19	ucsc_hg19	exon	33790850	33793470	.	-	.	gene_id "1050_-_Hs.76171.1.1_PRE"; length 2621.0
chr19	ucsc_hg19	exon	33790840	33790849	.	-	.	gene_id "1050_-_Hs.76171.1.1_POST"; length 10.0
chr17	ucsc_hg19	exon	41142868	41145594	.	+	.	length 2727.0; gene_id "146923_+_Hs.463089.1.15_PRE"
chr17	ucsc_hg19	exon	41145595	41145707	.	+	.	length 113.0; gene_id "146923_+_Hs.463089.1.15_POST"
chr3	ucsc_hg19	exon	50232701	50233170	.	+	.	length 470.0; gene_id "2779_+_Hs.517978.1.19_PRE"
chr3	ucsc_hg19	exon	50233171	50235129	.	+	.	length 1959.0; gene_id "2779_+_Hs.517978.1.19_POST"
chrX	ucsc_hg19	exon	55119148	55119260	.	+	.	gene_id "203569_+_Hs.448079.1.2_PRE"; length 113.0
chrX	ucsc_hg19	exon	55119261	55119269	.	+	.	length 9.0; gene_id "203569_+_Hs.448079.1.2_POST"
chr1	ucsc_hg19	exon	21071137	21071584	.	-	.	length 448.0; gene_id "50809_-_Hs.142442.1.10_PRE"
chr1	ucsc_hg19	exon	21069171	21071136	.	-	.	gene_id "50809_-_Hs.142442.1.10_POST"; length 1966.0
chr1	ucsc_hg19	exon	21903876	21904895	.	+	.	length 1020.0; gene_id "249_+_Hs.75431.1.30_PRE"
chr1	ucsc_hg19	exon	21904896	21904905	.	+	.	length 10.0; gene_id "249_+_Hs.75431.1.30_POST"
chr17	ucsc_hg19	exon	78367145	78367593	.	+	.	gene_id "57674_+_Hs.195642.1.80_PRE"; length 449.0
chr17	ucsc_hg19	exon	78367594	78372581	.	+	.	gene_id "57674_+_Hs.195642.1.80_POST"; length 4988.0
chr5	ucsc_hg19	exon	41142541	41143108	.	-	.	gene_id "729_-_Hs.481992.1.2_PRE"; length 568.0
chr5	ucsc_hg19	exon	41142248	41142540	.	-	.	gene_id "729_-_Hs.481992.1.2_POST"; length 293.0
chr16	ucsc_hg19	exon	20935322	20936324	.	+	.	length 1003.0; gene_id "57149_+_Hs.185489.1.13_PRE"
chr16	ucsc_hg19	exon	20936325	20936331	.	+	.	gene_id "57149_+_Hs.185489.1.13_POST"; length 7.0
chr1	ucsc_hg19	exon	90492913	90493399	.	+	.	gene_id "284695_+_Hs.306221.1.24_PRE"; length 487.0
chr1	ucsc_hg19	exon	90493400	90494094	.	+	.	gene_id "284695_+_Hs.306221.1.24_POST"; length 695.0
chr17	ucsc_hg19	exon	7363343	7367209	.	-	.	length 3867.0; gene_id "57659_-_Hs.35096.1.2_PRE"
chr17	ucsc_hg19	exon	7362685	7363342	.	-	.	gene_id "57659_-_Hs.35096.1.2_POST"; length 658.0
chrX	ucsc_hg19	exon	73811164	73812896	.	-	.	length 1733.0; gene_id "51132_-_Hs.122121.1.8_PRE"
chrX	ucsc_hg19	exon	73802811	73811163	.	-	.	gene_id "51132_-_Hs.122121.1.8_POST"; length 8353.0
chr2	ucsc_hg19	exon	177054536	177055633	.	+	.	length 1098.0; gene_id "3231_+_Hs.83465.1.5_PRE"
chr2	ucsc_hg19	exon	177055634	177055635	.	+	.	length 2.0; gene_id "3231_+_Hs.83465.1.5_POST"
chr1	ucsc_hg19	exon	42880155	42880727	.	+	.	gene_id "284716_+_Hs.420244.1.7_PRE"; length 573.0
chr1	ucsc_hg19	exon	42880728	42889900	.	+	.	length 9173.0; gene_id "284716_+_Hs.420244.1.7_POST"
chr4	ucsc_hg19	exon	110745574	110745852	.	+	.	length 279.0; gene_id "54433_+_Hs.69851.1.18_PRE"
chr4	ucsc_hg19	exon	110745853	110745893	.	+	.	length 41.0; gene_id "54433_+_Hs.69851.1.18_POST"
chr13	ucsc_hg19	exon	45008083	45009019	.	-	.	gene_id "8848_-_Hs.507916.1.2_PRE"; length 937.0
chr13	ucsc_hg19	exon	45006279	45008082	.	-	.	gene_id "8848_-_Hs.507916.1.2_POST"; length 1804.0
chr8	ucsc_hg19	exon	121408088	121408364	.	-	.	gene_id "28998_-_Hs.333823.1.4_PRE"; length 277.0
chr8	ucsc_hg19	exon	121408083	121408087	.	-	.	gene_id "28998_-_Hs.333823.1.4_POST"; length 5.0
chr21	ucsc_hg19	exon	38126472	38126718	.	-	.	length 247.0; gene_id "3141_-_Hs.371350.1.15_PRE"
chr21	ucsc_hg19	exon	38123189	38126471	.	-	.	length 3283.0; gene_id "3141_-_Hs.371350.1.15_POST"
chr2	ucsc_hg19	exon	10566850	10567730	.	+	.	gene_id "3241_+_Hs.467696.1.19_PRE"; length 881.0
chr2	ucsc_hg19	exon	10567731	10567743	.	+	.	length 13.0; gene_id "3241_+_Hs.467696.1.19_POST"
chr4	ucsc_hg19	exon	1385340	1389770	.	+	.	length 4431.0; gene_id "285464_+_Hs.26410.1.1_PRE"
chr4	ucsc_hg19	exon	1389771	1389782	.	+	.	gene_id "285464_+_Hs.26410.1.1_POST"; length 12.0
chr14	ucsc_hg19	exon	24678825	24679141	.	-	.	gene_id "29082_-_Hs.279761.1.2_PRE"; length 317.0
chr14	ucsc_hg19	exon	24678787	24678824	.	-	.	gene_id "29082_-_Hs.279761.1.2_POST"; length 38.0
chr1	ucsc_hg19	exon	226418861	226420307	.	-	.	length 1447.0; gene_id "286826_-_Hs.120817.1.1_PRE"
chr1	ucsc_hg19	exon	226418850	226418860	.	-	.	length 11.0; gene_id "286826_-_Hs.120817.1.1_POST"
chr12	ucsc_hg19	exon	122089298	122089550	.	-	.	gene_id "283385_-_Hs.434154.1.3_PRE"; length 253.0
chr12	ucsc_hg19	exon	122089293	122089297	.	-	.	gene_id "283385_-_Hs.434154.1.3_POST"; length 5.0
chrY	ucsc_hg19	exon	22754227	22754514	.	+	.	length 288.0; gene_id "9086_+_Hs.461178.1.12_PRE"
chrY	ucsc_hg19	exon	22754515	22755040	.	+	.	gene_id "9086_+_Hs.461178.1.12_POST"; length 526.0
chr11	ucsc_hg19	exon	60543078	60544200	.	+	.	length 1123.0; gene_id "219995_+_Hs.207465.1.4_PRE"
chr11	ucsc_hg19	exon	60544201	60544204	.	+	.	length 4.0; gene_id "219995_+_Hs.207465.1.4_POST"
chrX	ucsc_hg19	exon	11139732	11139985	.	+	.	gene_id "3052_+_Hs.211571.2.13_PRE"; length 254.0
chrX	ucsc_hg19	exon	11139986	11141204	.	+	.	length 1219.0; gene_id "3052_+_Hs.211571.2.13_POST"
chr15	ucsc_hg19	exon	68581945	68583640	.	+	.	length 1696.0; gene_id "10116_+_Hs.362733.1.11_PRE"
chr15	ucsc_hg19	exon	68583641	68588203	.	+	.	length 4563.0; gene_id "10116_+_Hs.362733.1.11_POST"
chr11	ucsc_hg19	exon	115047125	115047312	.	-	.	gene_id "23705_-_Hs.370510.1.8_PRE"; length 188.0
chr11	ucsc_hg19	exon	115044345	115047124	.	-	.	gene_id "23705_-_Hs.370510.1.8_POST"; length 2780.0
chr2	ucsc_hg19	exon	11780417	11782910	.	+	.	gene_id "9687_+_Hs.467733.1.31_PRE"; length 2494.0
chr2	ucsc_hg19	exon	11782911	11782912	.	+	.	gene_id "9687_+_Hs.467733.1.31_POST"; length 2.0
chr12	ucsc_hg19	exon	52563313	52565341	.	-	.	length 2029.0; gene_id "144501_-_Hs.140978.1.2_PRE"
chr12	ucsc_hg19	exon	52562780	52563312	.	-	.	length 533.0; gene_id "144501_-_Hs.140978.1.2_POST"
chr3	ucsc_hg19	exon	10369786	10370809	.	-	.	gene_id "491_-_Hs.268942.1.3_PRE"; length 1024.0
chr3	ucsc_hg19	exon	10365707	10369785	.	-	.	length 4079.0; gene_id "491_-_Hs.268942.1.3_POST"
chr10	ucsc_hg19	exon	105785332	105785841	.	+	.	length 510.0; gene_id "9748_+_Hs.500972.1.42_PRE"
chr10	ucsc_hg19	exon	105785842	105788991	.	+	.	gene_id "9748_+_Hs.500972.1.42_POST"; length 3150.0
chr15	ucsc_hg19	exon	25924439	25925121	.	-	.	gene_id "57194_-_Hs.128041.1.5_PRE"; length 683.0
chr15	ucsc_hg19	exon	25923860	25924438	.	-	.	gene_id "57194_-_Hs.128041.1.5_POST"; length 579.0
chr15	ucsc_hg19	exon	93567602	93571223	.	+	.	length 3622.0; gene_id "1106_+_Hs.220864.1.1_PRE"
chr15	ucsc_hg19	exon	93571224	93571237	.	+	.	length 14.0; gene_id "1106_+_Hs.220864.1.1_POST"
chr7	ucsc_hg19	exon	99997408	99997719	.	+	.	length 312.0; gene_id "29992_+_Hs.444407.1.14_PRE"
chr7	ucsc_hg19	exon	99997720	99997722	.	+	.	length 3.0; gene_id "29992_+_Hs.444407.1.14_POST"
chr11	ucsc_hg19	exon	47611219	47612367	.	-	.	gene_id "114900_-_Hs.119302.1.1_PRE"; length 1149.0
chr11	ucsc_hg19	exon	47611216	47611218	.	-	.	length 3.0; gene_id "114900_-_Hs.119302.1.1_POST"
chr20	ucsc_hg19	exon	31815344	31815557	.	+	.	length 214.0; gene_id "128861_+_Hs.360989.1.6_PRE"
chr20	ucsc_hg19	exon	31815558	31815612	.	+	.	gene_id "128861_+_Hs.360989.1.6_POST"; length 55.0
chr11	ucsc_hg19	exon	831535	831986	.	+	.	length 452.0; gene_id "283229_+_Hs.71190.1.16_PRE"
chr11	ucsc_hg19	exon	831987	831991	.	+	.	length 5.0; gene_id "283229_+_Hs.71190.1.16_POST"
chr15	ucsc_hg19	exon	64980665	64981033	.	-	.	gene_id "4947_-_Hs.74563.1.9_PRE"; length 369.0
chr15	ucsc_hg19	exon	64979773	64980664	.	-	.	gene_id "4947_-_Hs.74563.1.9_POST"; length 892.0
chr1	ucsc_hg19	exon	27661870	27662890	.	+	.	gene_id "84065_+_Hs.469171.1.17_PRE"; length 1021.0
chr1	ucsc_hg19	exon	27662891	27662891	.	+	.	gene_id "84065_+_Hs.469171.1.17_POST"; length 1.0
chr18	ucsc_hg19	exon	51681212	51681681	.	-	.	length 470.0; gene_id "8932_-_Hs.25674.1.2_PRE"
chr18	ucsc_hg19	exon	51677971	51681211	.	-	.	gene_id "8932_-_Hs.25674.1.2_POST"; length 3241.0
chr3	ucsc_hg19	exon	50225138	50226503	.	+	.	gene_id "6405_+_Hs.32981.1.34_PRE"; length 1366.0
chr3	ucsc_hg19	exon	50226504	50226508	.	+	.	gene_id "6405_+_Hs.32981.1.34_POST"; length 5.0
chr16	ucsc_hg19	exon	30035750	30036788	.	-	.	length 1039.0; gene_id "83723_-_Hs.540695.1.1_PRE"
chr16	ucsc_hg19	exon	30035748	30035749	.	-	.	gene_id "83723_-_Hs.540695.1.1_POST"; length 2.0
chr20	ucsc_hg19	exon	3785468	3785865	.	+	.	length 398.0; gene_id "994_+_Hs.153752.1.28_PRE"
chr20	ucsc_hg19	exon	3785866	3786768	.	+	.	gene_id "994_+_Hs.153752.1.28_POST"; length 903.0
chr19	ucsc_hg19	exon	17389654	17390145	.	+	.	length 492.0; gene_id "29086_+_Hs.190722.1.20_PRE"
chr19	ucsc_hg19	exon	17390146	17390162	.	+	.	length 17.0; gene_id "29086_+_Hs.190722.1.20_POST"
chr10	ucsc_hg19	exon	88196771	88197365	.	-	.	gene_id "23063_-_Hs.203099.1.2_PRE"; length 595.0
chr10	ucsc_hg19	exon	88195013	88196770	.	-	.	length 1758.0; gene_id "23063_-_Hs.203099.1.2_POST"
chr20	ucsc_hg19	exon	39803107	39803959	.	+	.	length 853.0; gene_id "5335_+_Hs.268177.1.75_PRE"
chr20	ucsc_hg19	exon	39803960	39804357	.	+	.	length 398.0; gene_id "5335_+_Hs.268177.1.75_POST"
chr20	ucsc_hg19	exon	60965766	60966167	.	-	.	gene_id "81928_-_Hs.301040.1.4_PRE"; length 402.0
chr20	ucsc_hg19	exon	60963686	60965765	.	-	.	gene_id "81928_-_Hs.301040.1.4_POST"; length 2080.0
chr11	ucsc_hg19	exon	47459315	47459598	.	-	.	gene_id "5913_-_Hs.81218.1.1_PRE"; length 284.0
chr11	ucsc_hg19	exon	47459308	47459314	.	-	.	gene_id "5913_-_Hs.81218.1.1_POST"; length 7.0
chr11	ucsc_hg19	exon	88026764	88027676	.	-	.	length 913.0; gene_id "1075_-_Hs.128065.1.1_PRE"
chr11	ucsc_hg19	exon	88026760	88026763	.	-	.	length 4.0; gene_id "1075_-_Hs.128065.1.1_POST"
chr6	ucsc_hg19	exon	107473766	107475981	.	-	.	gene_id "57107_-_Hs.486095.1.1_PRE"; length 2216.0
chr6	ucsc_hg19	exon	107473761	107473765	.	-	.	length 5.0; gene_id "57107_-_Hs.486095.1.1_POST"
chr22	ucsc_hg19	exon	17589197	17590870	.	+	.	length 1674.0; gene_id "23765_+_Hs.129751.1.20_PRE"
chr22	ucsc_hg19	exon	17590871	17596584	.	+	.	gene_id "23765_+_Hs.129751.1.20_POST"; length 5714.0
chr17	ucsc_hg19	exon	41369700	41370539	.	+	.	gene_id "113277_+_Hs.446690.1.12_PRE"; length 840.0
chr17	ucsc_hg19	exon	41370540	41372057	.	+	.	gene_id "113277_+_Hs.446690.1.12_POST"; length 1518.0
chr17	ucsc_hg19	exon	39766033	39766281	.	-	.	length 249.0; gene_id "3868_-_Hs.432448.1.16_PRE"
chr17	ucsc_hg19	exon	39766031	39766032	.	-	.	length 2.0; gene_id "3868_-_Hs.432448.1.16_POST"
chr2	ucsc_hg19	exon	74588285	74588763	.	-	.	gene_id "1639_-_Hs.516111.1.1_PRE"; length 479.0
chr2	ucsc_hg19	exon	74588281	74588284	.	-	.	gene_id "1639_-_Hs.516111.1.1_POST"; length 4.0
chr19	ucsc_hg19	exon	49102392	49102680	.	+	.	length 289.0; gene_id "6820_+_Hs.369331.1.15_PRE"
chr19	ucsc_hg19	exon	49102681	49102684	.	+	.	gene_id "6820_+_Hs.369331.1.15_POST"; length 4.0
chr12	ucsc_hg19	exon	58002860	58003580	.	+	.	length 721.0; gene_id "196403_+_Hs.32374.1.17_PRE"
chr12	ucsc_hg19	exon	58003581	58003587	.	+	.	length 7.0; gene_id "196403_+_Hs.32374.1.17_POST"
chrX	ucsc_hg19	exon	129198905	129201500	.	-	.	gene_id "2000_-_Hs.271940.1.2_PRE"; length 2596.0
chrX	ucsc_hg19	exon	129198895	129198904	.	-	.	length 10.0; gene_id "2000_-_Hs.271940.1.2_POST"
chr12	ucsc_hg19	exon	110968330	110969885	.	+	.	length 1556.0; gene_id "144715_+_Hs.97794.1.11_PRE"
chr12	ucsc_hg19	exon	110969886	110969891	.	+	.	length 6.0; gene_id "144715_+_Hs.97794.1.11_POST"
chr16	ucsc_hg19	exon	68394851	68395210	.	-	.	gene_id "55512_-_Hs.368421.1.2_PRE"; length 360.0
chr16	ucsc_hg19	exon	68392230	68394850	.	-	.	gene_id "55512_-_Hs.368421.1.2_POST"; length 2621.0
chr19	ucsc_hg19	exon	647810	648277	.	-	.	gene_id "55658_-_Hs.69554.1.3_PRE"; length 468.0
chr19	ucsc_hg19	exon	647526	647809	.	-	.	gene_id "55658_-_Hs.69554.1.3_POST"; length 284.0
chr16	ucsc_hg19	exon	1415685	1416396	.	-	.	length 712.0; gene_id "64718_-_Hs.161279.1.4_PRE"
chr16	ucsc_hg19	exon	1413206	1415684	.	-	.	length 2479.0; gene_id "64718_-_Hs.161279.1.4_POST"
chr19	ucsc_hg19	exon	54610330	54610476	.	-	.	gene_id "29844_-_Hs.551537.1.1_PRE"; length 147.0
chr19	ucsc_hg19	exon	54610320	54610329	.	-	.	length 10.0; gene_id "29844_-_Hs.551537.1.1_POST"
chrX	ucsc_hg19	exon	120072565	120072695	.	-	.	length 131.0; gene_id "728082_-_Hs.522775.1.1_PRE"
chrX	ucsc_hg19	exon	120011345	120072564	.	-	.	gene_id "728082_-_Hs.522775.1.1_POST"; length 2595.0
chr14	ucsc_hg19	exon	45584060	45584800	.	+	.	gene_id "55015_+_Hs.274337.1.32_PRE"; length 741.0
chr14	ucsc_hg19	exon	45584801	45584804	.	+	.	gene_id "55015_+_Hs.274337.1.32_POST"; length 4.0
chr19	ucsc_hg19	exon	48342577	48346581	.	+	.	length 4005.0; gene_id "1406_+_Hs.249186.1.12_PRE"
chr19	ucsc_hg19	exon	48346582	48346586	.	+	.	length 5.0; gene_id "1406_+_Hs.249186.1.12_POST"
chr14	ucsc_hg19	exon	76967038	76967582	.	+	.	length 545.0; gene_id "2103_+_Hs.435845.1.9_PRE"
chr14	ucsc_hg19	exon	76967583	76968180	.	+	.	length 598.0; gene_id "2103_+_Hs.435845.1.9_POST"
chr11	ucsc_hg19	exon	1913003	1913490	.	+	.	gene_id "4046_+_Hs.56729.1.25_PRE"; length 488.0
chr11	ucsc_hg19	exon	1913491	1913493	.	+	.	length 3.0; gene_id "4046_+_Hs.56729.1.25_POST"
chr9	ucsc_hg19	exon	32540775	32544324	.	-	.	length 3550.0; gene_id "10210_-_Hs.535961.1.4_PRE"
chr9	ucsc_hg19	exon	32540542	32540774	.	-	.	gene_id "10210_-_Hs.535961.1.4_POST"; length 233.0
chr12	ucsc_hg19	exon	69233054	69235550	.	+	.	length 2497.0; gene_id "4193_+_Hs.484551.1.1_PRE"
chr12	ucsc_hg19	exon	69235551	69239324	.	+	.	length 3774.0; gene_id "4193_+_Hs.484551.1.1_POST"
chr19	ucsc_hg19	exon	21475406	21477541	.	-	.	gene_id "7562_-_Hs.466296.1.3_PRE"; length 2136.0
chr19	ucsc_hg19	exon	21473962	21475405	.	-	.	gene_id "7562_-_Hs.466296.1.3_POST"; length 1444.0
chr18	ucsc_hg19	exon	32467730	32471315	.	+	.	gene_id "1837_+_Hs.58919.1.48_PRE"; length 3586.0
chr18	ucsc_hg19	exon	32471316	32471808	.	+	.	gene_id "1837_+_Hs.58919.1.48_POST"; length 493.0
chr17	ucsc_hg19	exon	36957814	36958459	.	-	.	length 646.0; gene_id "54883_-_Hs.406223.1.4_PRE"
chr17	ucsc_hg19	exon	36956687	36957813	.	-	.	gene_id "54883_-_Hs.406223.1.4_POST"; length 1127.0
chr1	ucsc_hg19	exon	144851427	144852499	.	-	.	gene_id "9659_-_Hs.487925.1.5_PRE"; length 1073.0
chr1	ucsc_hg19	exon	144851424	144851426	.	-	.	gene_id "9659_-_Hs.487925.1.5_POST"; length 3.0
chr8	ucsc_hg19	exon	133023037	133024182	.	+	.	length 1146.0; gene_id "23167_+_Hs.204564.1.41_PRE"
chr8	ucsc_hg19	exon	133024183	133025886	.	+	.	gene_id "23167_+_Hs.204564.1.41_POST"; length 1704.0
chr1	ucsc_hg19	exon	212797789	212800117	.	+	.	length 2329.0; gene_id "149647_+_Hs.129293.1.1_PRE"
chr1	ucsc_hg19	exon	212800118	212800120	.	+	.	gene_id "149647_+_Hs.129293.1.1_POST"; length 3.0
chr14	ucsc_hg19	exon	36339566	36339863	.	+	.	length 298.0; gene_id "84312_+_Hs.525299.1.11_PRE"
chr14	ucsc_hg19	exon	36339864	36341169	.	+	.	length 1306.0; gene_id "84312_+_Hs.525299.1.11_POST"
chr7	ucsc_hg19	exon	112407140	112407799	.	-	.	gene_id "64418_-_Hs.121847.1.3_PRE"; length 660.0
chr7	ucsc_hg19	exon	112402437	112407139	.	-	.	length 4703.0; gene_id "64418_-_Hs.121847.1.3_POST"
chr7	ucsc_hg19	exon	73279907	73280217	.	+	.	length 311.0; gene_id "135886_+_Hs.180471.1.4_PRE"
chr7	ucsc_hg19	exon	73280218	73280223	.	+	.	length 6.0; gene_id "135886_+_Hs.180471.1.4_POST"
chr11	ucsc_hg19	exon	124958015	124959131	.	+	.	gene_id "219855_+_Hs.352661.1.11_PRE"; length 1117.0
chr11	ucsc_hg19	exon	124959132	124960412	.	+	.	gene_id "219855_+_Hs.352661.1.11_POST"; length 1281.0
chr2	ucsc_hg19	exon	113588125	113588150	.	-	.	gene_id "3553_-_Hs.126256.1.14_PRE"; length 26.0
chr2	ucsc_hg19	exon	113587337	113588124	.	-	.	gene_id "3553_-_Hs.126256.1.14_POST"; length 788.0
chr9	ucsc_hg19	exon	140194934	140196703	.	-	.	length 1770.0; gene_id "441478_-_Hs.535075.1.2_PRE"
chr9	ucsc_hg19	exon	140194083	140194933	.	-	.	length 851.0; gene_id "441478_-_Hs.535075.1.2_POST"
chr22	ucsc_hg19	exon	43528892	43529492	.	-	.	gene_id "27349_-_Hs.349111.1.1_PRE"; length 601.0
chr22	ucsc_hg19	exon	43528212	43528891	.	-	.	length 680.0; gene_id "27349_-_Hs.349111.1.1_POST"
chr11	ucsc_hg19	exon	78147314	78147860	.	-	.	length 547.0; gene_id "79731_-_Hs.503389.1.2_PRE"
chr11	ucsc_hg19	exon	78147007	78147313	.	-	.	gene_id "79731_-_Hs.503389.1.2_POST"; length 307.0
chr11	ucsc_hg19	exon	6469845	6470410	.	-	.	gene_id "10612_-_Hs.159408.1.2_PRE"; length 566.0
chr11	ucsc_hg19	exon	6469843	6469844	.	-	.	gene_id "10612_-_Hs.159408.1.2_POST"; length 2.0
chrX	ucsc_hg19	exon	37850070	37850564	.	+	.	length 495.0; gene_id "25763_+_Hs.122959.1.1_PRE"
chrX	ucsc_hg19	exon	37850565	37850570	.	+	.	length 6.0; gene_id "25763_+_Hs.122959.1.1_POST"
chr3	ucsc_hg19	exon	194406622	194409701	.	+	.	gene_id "131583_+_Hs.435080.1.4_PRE"; length 3080.0
chr3	ucsc_hg19	exon	194409702	194409766	.	+	.	gene_id "131583_+_Hs.435080.1.4_POST"; length 65.0
chr9	ucsc_hg19	exon	139942561	139943312	.	-	.	length 752.0; gene_id "954_-_Hs.123036.1.1_PRE"
chr9	ucsc_hg19	exon	139942551	139942560	.	-	.	gene_id "954_-_Hs.123036.1.1_POST"; length 10.0
chr16	ucsc_hg19	exon	4930084	4931001	.	+	.	length 918.0; gene_id "29855_+_Hs.440219.1.32_PRE"
chr16	ucsc_hg19	exon	4931002	4932402	.	+	.	length 1401.0; gene_id "29855_+_Hs.440219.1.32_POST"
chr12	ucsc_hg19	exon	69663292	69663452	.	+	.	gene_id "11052_+_Hs.369606.1.29_PRE"; length 161.0
chr12	ucsc_hg19	exon	69663453	69668138	.	+	.	length 4686.0; gene_id "11052_+_Hs.369606.1.29_POST"
chr21	ucsc_hg19	exon	38437809	38438012	.	-	.	length 204.0; gene_id "51227_-_Hs.408790.1.1_PRE"
chr21	ucsc_hg19	exon	38437664	38437808	.	-	.	length 145.0; gene_id "51227_-_Hs.408790.1.1_POST"
chr2	ucsc_hg19	exon	73479768	73480133	.	+	.	gene_id "10574_+_Hs.368149.1.28_PRE"; length 366.0
chr2	ucsc_hg19	exon	73480134	73480150	.	+	.	gene_id "10574_+_Hs.368149.1.28_POST"; length 17.0
chr2	ucsc_hg19	exon	18744498	18745385	.	-	.	gene_id "93034_-_Hs.120319.1.3_PRE"; length 888.0
chr2	ucsc_hg19	exon	18744137	18744497	.	-	.	gene_id "93034_-_Hs.120319.1.3_POST"; length 361.0
chr19	ucsc_hg19	exon	17615264	17616976	.	+	.	length 1713.0; gene_id "376497_+_Hs.363138.1.19_PRE"
chr19	ucsc_hg19	exon	17616977	17616977	.	+	.	length 1.0; gene_id "376497_+_Hs.363138.1.19_POST"
chr6	ucsc_hg19	exon	1624043	1624466	.	-	.	gene_id "2762_-_Hs.144496.1.1_PRE"; length 424.0
chr6	ucsc_hg19	exon	1624035	1624042	.	-	.	length 8.0; gene_id "2762_-_Hs.144496.1.1_POST"
chr5	ucsc_hg19	exon	156904317	156908010	.	-	.	length 3694.0; gene_id "8728_-_Hs.483944.1.2_PRE"
chr5	ucsc_hg19	exon	156904312	156904316	.	-	.	gene_id "8728_-_Hs.483944.1.2_POST"; length 5.0
chr11	ucsc_hg19	exon	64513871	64514280	.	-	.	gene_id "5837_-_Hs.154084.1.1_PRE"; length 410.0
chr11	ucsc_hg19	exon	64513861	64513870	.	-	.	gene_id "5837_-_Hs.154084.1.1_POST"; length 10.0
chr18	ucsc_hg19	exon	56897636	56897999	.	+	.	length 364.0; gene_id "2922_+_Hs.153444.1.8_PRE"
chr18	ucsc_hg19	exon	56898000	56898002	.	+	.	length 3.0; gene_id "2922_+_Hs.153444.1.8_POST"
chr1	ucsc_hg19	exon	38280485	38281238	.	-	.	length 754.0; gene_id "4520_-_Hs.471991.1.2_PRE"
chr1	ucsc_hg19	exon	38275239	38280484	.	-	.	length 5246.0; gene_id "4520_-_Hs.471991.1.2_POST"
chr1	ucsc_hg19	exon	16384266	16385212	.	-	.	gene_id "348487_-_Hs.126825.1.6_PRE"; length 947.0
chr1	ucsc_hg19	exon	16384264	16384265	.	-	.	length 2.0; gene_id "348487_-_Hs.126825.1.6_POST"
chr6	ucsc_hg19	exon	87992698	87994657	.	-	.	length 1960.0; gene_id "375519_-_Hs.146727.1.1_PRE"
chr6	ucsc_hg19	exon	87992697	87992697	.	-	.	gene_id "375519_-_Hs.146727.1.1_POST"; length 1.0
chr14	ucsc_hg19	exon	63842154	63842826	.	-	.	length 673.0; gene_id "5529_-_Hs.334868.1.5_PRE"
chr14	ucsc_hg19	exon	63840610	63842153	.	-	.	length 1544.0; gene_id "5529_-_Hs.334868.1.5_POST"
chr7	ucsc_hg19	exon	95726795	95727417	.	+	.	gene_id "1780_+_Hs.440364.1.34_PRE"; length 623.0
chr7	ucsc_hg19	exon	95727418	95739634	.	+	.	gene_id "1780_+_Hs.440364.1.34_POST"; length 663.0
chr1	ucsc_hg19	exon	48763153	48764565	.	-	.	gene_id "54558_-_Hs.408467.1.2_PRE"; length 1413.0
chr1	ucsc_hg19	exon	48761044	48763152	.	-	.	gene_id "54558_-_Hs.408467.1.2_POST"; length 2109.0
chr2	ucsc_hg19	exon	68269418	68270185	.	-	.	length 768.0; gene_id "10438_-_Hs.328883.1.2_PRE"
chr2	ucsc_hg19	exon	68269332	68269417	.	-	.	gene_id "10438_-_Hs.328883.1.2_POST"; length 86.0
chr6	ucsc_hg19	exon	26636518	26638956	.	-	.	gene_id "79692_-_Hs.126280.1.2_PRE"; length 2439.0
chr6	ucsc_hg19	exon	26634611	26636517	.	-	.	gene_id "79692_-_Hs.126280.1.2_POST"; length 1907.0
chr11	ucsc_hg19	exon	2150349	2154453	.	-	.	length 4105.0; gene_id "3481_-_Hs.523414.1.1_PRE"
chr11	ucsc_hg19	exon	2150342	2150348	.	-	.	gene_id "3481_-_Hs.523414.1.1_POST"; length 7.0
chr5	ucsc_hg19	exon	134164349	134164498	.	+	.	length 150.0; gene_id "9879_+_Hs.533245.1.50_PRE"
chr5	ucsc_hg19	exon	134164499	134166826	.	+	.	gene_id "9879_+_Hs.533245.1.50_POST"; length 2328.0
chr10	ucsc_hg19	exon	12211257	12211721	.	+	.	length 465.0; gene_id "55176_+_Hs.546342.1.7_PRE"
chr10	ucsc_hg19	exon	12211722	12211957	.	+	.	length 236.0; gene_id "55176_+_Hs.546342.1.7_POST"
chr14	ucsc_hg19	exon	100801056	100801373	.	-	.	gene_id "7453_-_Hs.497599.1.4_PRE"; length 318.0
chr14	ucsc_hg19	exon	100800125	100801055	.	-	.	length 931.0; gene_id "7453_-_Hs.497599.1.4_POST"
chr6	ucsc_hg19	exon	138202172	138203349	.	+	.	length 1178.0; gene_id "7128_+_Hs.211600.1.29_PRE"
chr6	ucsc_hg19	exon	138203350	138204451	.	+	.	length 1102.0; gene_id "7128_+_Hs.211600.1.29_POST"
chr3	ucsc_hg19	exon	40468763	40470104	.	+	.	gene_id "956_+_Hs.441145.1.19_PRE"; length 1342.0
chr3	ucsc_hg19	exon	40470105	40470117	.	+	.	gene_id "956_+_Hs.441145.1.19_POST"; length 13.0
chr20	ucsc_hg19	exon	42169574	42169829	.	+	.	gene_id "26013_+_Hs.300863.1.16_PRE"; length 256.0
chr20	ucsc_hg19	exon	42169830	42170535	.	+	.	gene_id "26013_+_Hs.300863.1.16_POST"; length 706.0
chr19	ucsc_hg19	exon	863092	863301	.	+	.	length 210.0; gene_id "1675_+_Hs.155597.1.7_PRE"
chr19	ucsc_hg19	exon	863302	863610	.	+	.	length 309.0; gene_id "1675_+_Hs.155597.1.7_POST"
chr3	ucsc_hg19	exon	130734996	130735221	.	+	.	gene_id "27032_+_Hs.546361.1.61_PRE"; length 226.0
chr3	ucsc_hg19	exon	130735222	130735555	.	+	.	length 334.0; gene_id "27032_+_Hs.546361.1.61_POST"
chr22	ucsc_hg19	exon	39832495	39833124	.	+	.	length 630.0; gene_id "10454_+_Hs.507681.1.38_PRE"
chr22	ucsc_hg19	exon	39833125	39833132	.	+	.	gene_id "10454_+_Hs.507681.1.38_POST"; length 8.0
chr7	ucsc_hg19	exon	99091047	99092254	.	-	.	gene_id "84124_-_Hs.386324.1.2_PRE"; length 1208.0
chr7	ucsc_hg19	exon	99090854	99091046	.	-	.	gene_id "84124_-_Hs.386324.1.2_POST"; length 193.0
chr15	ucsc_hg19	exon	77775312	77777892	.	+	.	length 2581.0; gene_id "10363_+_Hs.69594.1.27_PRE"
chr15	ucsc_hg19	exon	77777893	77777946	.	+	.	length 54.0; gene_id "10363_+_Hs.69594.1.27_POST"
chr1	ucsc_hg19	exon	47143965	47144308	.	-	.	gene_id "9813_-_Hs.100874.1.11_PRE"; length 344.0
chr1	ucsc_hg19	exon	47140831	47143964	.	-	.	gene_id "9813_-_Hs.100874.1.11_POST"; length 3134.0
chr5	ucsc_hg19	exon	115781447	115783507	.	-	.	length 2061.0; gene_id "57556_-_Hs.156967.1.3_PRE"
chr5	ucsc_hg19	exon	115779251	115781446	.	-	.	gene_id "57556_-_Hs.156967.1.3_POST"; length 2196.0
chr1	ucsc_hg19	exon	2334474	2334658	.	+	.	length 185.0; gene_id "11079_+_Hs.525527.1.9_PRE"
chr1	ucsc_hg19	exon	2334659	2336885	.	+	.	length 2227.0; gene_id "11079_+_Hs.525527.1.9_POST"
chr7	ucsc_hg19	exon	150217022	150218157	.	+	.	gene_id "168537_+_Hs.124675.1.11_PRE"; length 1136.0
chr7	ucsc_hg19	exon	150218158	150218161	.	+	.	length 4.0; gene_id "168537_+_Hs.124675.1.11_POST"
chr4	ucsc_hg19	exon	140309038	140309362	.	+	.	length 325.0; gene_id "80155_+_Hs.518994.1.34_PRE"
chr4	ucsc_hg19	exon	140309363	140311935	.	+	.	length 2573.0; gene_id "80155_+_Hs.518994.1.34_POST"
chr10	ucsc_hg19	exon	103370423	103371167	.	-	.	gene_id "6468_-_Hs.500822.1.1_PRE"; length 745.0
chr10	ucsc_hg19	exon	103370421	103370422	.	-	.	gene_id "6468_-_Hs.500822.1.1_POST"; length 2.0
chr1	ucsc_hg19	exon	171254341	171255100	.	+	.	gene_id "2326_+_Hs.1424.1.22_PRE"; length 760.0
chr1	ucsc_hg19	exon	171255101	171255117	.	+	.	gene_id "2326_+_Hs.1424.1.22_POST"; length 17.0
chr17	ucsc_hg19	exon	7762700	7765595	.	+	.	length 2896.0; gene_id "124637_+_Hs.27475.1.16_PRE"
chr17	ucsc_hg19	exon	7765596	7765600	.	+	.	length 5.0; gene_id "124637_+_Hs.27475.1.16_POST"
chr16	ucsc_hg19	exon	684432	684644	.	-	.	gene_id "84326_-_Hs.239500.1.1_PRE"; length 213.0
chr16	ucsc_hg19	exon	684427	684431	.	-	.	length 5.0; gene_id "84326_-_Hs.239500.1.1_POST"
chr11	ucsc_hg19	exon	77811993	77812241	.	-	.	length 249.0; gene_id "79053_-_Hs.503368.1.3_PRE"
chr11	ucsc_hg19	exon	77811988	77811992	.	-	.	gene_id "79053_-_Hs.503368.1.3_POST"; length 5.0
chr11	ucsc_hg19	exon	6631693	6632075	.	+	.	gene_id "3611_+_Hs.89657.1.2_PRE"; length 383.0
chr11	ucsc_hg19	exon	6632076	6632105	.	+	.	gene_id "3611_+_Hs.89657.1.2_POST"; length 30.0
chr9	ucsc_hg19	exon	74480283	74481922	.	-	.	length 1640.0; gene_id "51104_-_Hs.380389.1.4_PRE"
chr9	ucsc_hg19	exon	74477368	74480282	.	-	.	length 371.0; gene_id "51104_-_Hs.380389.1.4_POST"
chr8	ucsc_hg19	exon	33229598	33230322	.	-	.	length 725.0; gene_id "84750_-_Hs.458713.1.5_PRE"
chr8	ucsc_hg19	exon	33228344	33229597	.	-	.	length 1254.0; gene_id "84750_-_Hs.458713.1.5_POST"
chr12	ucsc_hg19	exon	49396060	49396789	.	-	.	gene_id "5571_-_Hs.530862.1.1_PRE"; length 730.0
chr12	ucsc_hg19	exon	49396055	49396059	.	-	.	length 5.0; gene_id "5571_-_Hs.530862.1.1_POST"
chr17	ucsc_hg19	exon	3402185	3402686	.	+	.	length 502.0; gene_id "443_+_Hs.171142.1.12_PRE"
chr17	ucsc_hg19	exon	3402687	3402700	.	+	.	gene_id "443_+_Hs.171142.1.12_POST"; length 14.0
chr15	ucsc_hg19	exon	90773484	90773737	.	-	.	length 254.0; gene_id "10519_-_Hs.135471.1.2_PRE"
chr15	ucsc_hg19	exon	90773477	90773483	.	-	.	length 7.0; gene_id "10519_-_Hs.135471.1.2_POST"
chr10	ucsc_hg19	exon	84744854	84745587	.	+	.	gene_id "10718_+_Hs.444783.1.8_PRE"; length 734.0
chr10	ucsc_hg19	exon	84745588	84746935	.	+	.	gene_id "10718_+_Hs.444783.1.8_POST"; length 1348.0
chr11	ucsc_hg19	exon	68474913	68475968	.	-	.	gene_id "9633_-_Hs.145932.1.1_PRE"; length 1056.0
chr11	ucsc_hg19	exon	68474908	68474912	.	-	.	gene_id "9633_-_Hs.145932.1.1_POST"; length 5.0
chr1	ucsc_hg19	exon	44455970	44456840	.	+	.	length 871.0; gene_id "8704_+_Hs.474083.1.31_PRE"
chr1	ucsc_hg19	exon	44456841	44456843	.	+	.	gene_id "8704_+_Hs.474083.1.31_POST"; length 3.0
chr1	ucsc_hg19	exon	209788240	209788752	.	-	.	gene_id "3914_-_Hs.497636.1.1_PRE"; length 513.0
chr1	ucsc_hg19	exon	209788218	209788239	.	-	.	gene_id "3914_-_Hs.497636.1.1_POST"; length 22.0
chr1	ucsc_hg19	exon	101004450	101007571	.	+	.	length 3122.0; gene_id "54112_+_Hs.170053.1.1_PRE"
chr1	ucsc_hg19	exon	101007572	101007583	.	+	.	gene_id "54112_+_Hs.170053.1.1_POST"; length 12.0
chr12	ucsc_hg19	exon	89913201	89918583	.	-	.	length 5383.0; gene_id "8693_-_Hs.534374.1.1_PRE"
chr12	ucsc_hg19	exon	89913190	89913200	.	-	.	gene_id "8693_-_Hs.534374.1.1_POST"; length 11.0
chr1	ucsc_hg19	exon	21132972	21133993	.	-	.	length 1022.0; gene_id "8672_-_Hs.467084.1.1_PRE"
chr1	ucsc_hg19	exon	21132785	21132971	.	-	.	length 187.0; gene_id "8672_-_Hs.467084.1.1_POST"
chr5	ucsc_hg19	exon	110834552	110835804	.	-	.	gene_id "134429_-_Hs.93842.1.4_PRE"; length 1253.0
chr5	ucsc_hg19	exon	110834022	110834551	.	-	.	length 530.0; gene_id "134429_-_Hs.93842.1.4_POST"
chr16	ucsc_hg19	exon	46990709	46991132	.	-	.	length 424.0; gene_id "10294_-_Hs.368078.1.10_PRE"
chr16	ucsc_hg19	exon	46989274	46990708	.	-	.	length 1435.0; gene_id "10294_-_Hs.368078.1.10_POST"
chr21	ucsc_hg19	exon	37518374	37518858	.	+	.	gene_id "874_+_Hs.154510.1.7_PRE"; length 485.0
chr21	ucsc_hg19	exon	37518859	37518860	.	+	.	gene_id "874_+_Hs.154510.1.7_POST"; length 2.0
chr11	ucsc_hg19	exon	107974917	107975248	.	+	.	gene_id "8065_+_Hs.440320.1.31_PRE"; length 332.0
chr11	ucsc_hg19	exon	107975249	107978488	.	+	.	gene_id "8065_+_Hs.440320.1.31_POST"; length 3240.0
chr4	ucsc_hg19	exon	88378995	88379493	.	+	.	length 499.0; gene_id "53343_+_Hs.149500.1.18_PRE"
chr4	ucsc_hg19	exon	88379494	88380606	.	+	.	length 1113.0; gene_id "53343_+_Hs.149500.1.18_POST"
chr6	ucsc_hg19	exon	10730848	10731357	.	+	.	gene_id "51522_+_Hs.519557.1.8_PRE"; length 510.0
chr6	ucsc_hg19	exon	10731358	10731362	.	+	.	length 5.0; gene_id "51522_+_Hs.519557.1.8_POST"
chr22	ucsc_hg19	exon	21303999	21307789	.	+	.	length 3791.0; gene_id "1399_+_Hs.5613.1.14_PRE"
chr22	ucsc_hg19	exon	21307790	21308037	.	+	.	gene_id "1399_+_Hs.5613.1.14_POST"; length 248.0
chr13	ucsc_hg19	exon	30077130	30077543	.	+	.	gene_id "23281_+_Hs.507630.1.11_PRE"; length 414.0
chr13	ucsc_hg19	exon	30077544	30080084	.	+	.	gene_id "23281_+_Hs.507630.1.11_POST"; length 2541.0
chr17	ucsc_hg19	exon	30325677	30326356	.	+	.	length 680.0; gene_id "23512_+_Hs.462732.1.33_PRE"
chr17	ucsc_hg19	exon	30326357	30328057	.	+	.	length 1701.0; gene_id "23512_+_Hs.462732.1.33_POST"
chr20	ucsc_hg19	exon	56735717	56736114	.	+	.	gene_id "128602_+_Hs.43977.1.5_PRE"; length 398.0
chr20	ucsc_hg19	exon	56736115	56736183	.	+	.	gene_id "128602_+_Hs.43977.1.5_POST"; length 69.0
chr13	ucsc_hg19	exon	30782177	30782875	.	-	.	length 699.0; gene_id "84056_-_Hs.243596.1.2_PRE"
chr13	ucsc_hg19	exon	30776767	30782176	.	-	.	gene_id "84056_-_Hs.243596.1.2_POST"; length 5410.0
chr12	ucsc_hg19	exon	7074519	7074877	.	-	.	length 359.0; gene_id "11331_-_Hs.504620.1.1_PRE"
chr12	ucsc_hg19	exon	7074515	7074518	.	-	.	length 4.0; gene_id "11331_-_Hs.504620.1.1_POST"
chr11	ucsc_hg19	exon	62559602	62559986	.	-	.	gene_id "10482_-_Hs.523739.1.1_PRE"; length 385.0
chr11	ucsc_hg19	exon	62559598	62559601	.	-	.	length 4.0; gene_id "10482_-_Hs.523739.1.1_POST"
chr3	ucsc_hg19	exon	57613038	57614072	.	-	.	length 1035.0; gene_id "201627_-_Hs.91085.1.4_PRE"
chr3	ucsc_hg19	exon	57611181	57613037	.	-	.	length 1857.0; gene_id "201627_-_Hs.91085.1.4_POST"
chr10	ucsc_hg19	exon	135126292	135126662	.	+	.	gene_id "118472_+_Hs.422113.1.19_PRE"; length 371.0
chr10	ucsc_hg19	exon	135126663	135126666	.	+	.	gene_id "118472_+_Hs.422113.1.19_POST"; length 4.0
chr2	ucsc_hg19	exon	232236224	232237407	.	+	.	gene_id "80210_+_Hs.553821.1.2_PRE"; length 1184.0
chr2	ucsc_hg19	exon	232237408	232240590	.	+	.	gene_id "80210_+_Hs.553821.1.2_POST"; length 3183.0
chrX	ucsc_hg19	exon	21874105	21875711	.	+	.	length 1607.0; gene_id "404281_+_Hs.443490.1.12_PRE"
chrX	ucsc_hg19	exon	21875712	21876845	.	+	.	length 1134.0; gene_id "404281_+_Hs.443490.1.12_POST"
chr1	ucsc_hg19	exon	160846351	160846606	.	-	.	gene_id "55600_-_Hs.50813.1.2_PRE"; length 256.0
chr1	ucsc_hg19	exon	160846330	160846350	.	-	.	length 21.0; gene_id "55600_-_Hs.50813.1.2_POST"
chr2	ucsc_hg19	exon	242523840	242524140	.	-	.	length 301.0; gene_id "51078_-_Hs.435759.1.2_PRE"
chr2	ucsc_hg19	exon	242523820	242523839	.	-	.	gene_id "51078_-_Hs.435759.1.2_POST"; length 20.0
chr9	ucsc_hg19	exon	99520304	99522759	.	-	.	gene_id "22869_-_Hs.75264.1.5_PRE"; length 2456.0
chr9	ucsc_hg19	exon	99518147	99520303	.	-	.	gene_id "22869_-_Hs.75264.1.5_POST"; length 2157.0
chr4	ucsc_hg19	exon	139979891	139980761	.	-	.	length 871.0; gene_id "1998_-_Hs.260903.1.14_PRE"
chr4	ucsc_hg19	exon	139978871	139979890	.	-	.	length 1020.0; gene_id "1998_-_Hs.260903.1.14_POST"
chr1	ucsc_hg19	exon	235714896	235715537	.	-	.	length 642.0; gene_id "2786_-_Hs.159711.1.4_PRE"
chr1	ucsc_hg19	exon	235710985	235714895	.	-	.	length 3911.0; gene_id "2786_-_Hs.159711.1.4_POST"
chr19	ucsc_hg19	exon	6413361	6414131	.	-	.	gene_id "8570_-_Hs.91142.1.2_PRE"; length 771.0
chr19	ucsc_hg19	exon	6413119	6413360	.	-	.	length 242.0; gene_id "8570_-_Hs.91142.1.2_POST"
chr3	ucsc_hg19	exon	158409125	158409520	.	+	.	length 396.0; gene_id "85476_+_Hs.518355.1.37_PRE"
chr3	ucsc_hg19	exon	158409521	158410360	.	+	.	gene_id "85476_+_Hs.518355.1.37_POST"; length 840.0
chr1	ucsc_hg19	exon	87570153	87571025	.	+	.	length 873.0; gene_id "9653_+_Hs.48823.1.20_PRE"
chr1	ucsc_hg19	exon	87571026	87575681	.	+	.	length 4656.0; gene_id "9653_+_Hs.48823.1.20_POST"
chr8	ucsc_hg19	exon	145946905	145948767	.	-	.	gene_id "90987_-_Hs.133250.1.1_PRE"; length 1863.0
chr8	ucsc_hg19	exon	145946294	145946904	.	-	.	gene_id "90987_-_Hs.133250.1.1_POST"; length 611.0
chr11	ucsc_hg19	exon	611634	612055	.	+	.	gene_id "57661_+_Hs.325838.1.27_PRE"; length 422.0
chr11	ucsc_hg19	exon	612056	612222	.	+	.	gene_id "57661_+_Hs.325838.1.27_POST"; length 167.0
chr15	ucsc_hg19	exon	43525373	43525542	.	-	.	length 170.0; gene_id "9333_-_Hs.129719.1.1_PRE"
chr15	ucsc_hg19	exon	43524793	43525372	.	-	.	gene_id "9333_-_Hs.129719.1.1_POST"; length 580.0
chr1	ucsc_hg19	exon	157801318	157801758	.	-	.	gene_id "922_-_Hs.134035.1.5_PRE"; length 441.0
chr1	ucsc_hg19	exon	157800704	157801317	.	-	.	gene_id "922_-_Hs.134035.1.5_POST"; length 614.0
chr19	ucsc_hg19	exon	48955965	48957154	.	+	.	length 1190.0; gene_id "83743_+_Hs.400625.1.22_PRE"
chr19	ucsc_hg19	exon	48957155	48957164	.	+	.	gene_id "83743_+_Hs.400625.1.22_POST"; length 10.0
chr6	ucsc_hg19	exon	166778413	166778941	.	-	.	length 529.0; gene_id "51660_-_Hs.172755.1.1_PRE"
chr6	ucsc_hg19	exon	166778408	166778412	.	-	.	gene_id "51660_-_Hs.172755.1.1_POST"; length 5.0
chr8	ucsc_hg19	exon	55371618	55372931	.	+	.	length 1314.0; gene_id "64321_+_Hs.98367.1.3_PRE"
chr8	ucsc_hg19	exon	55372932	55373456	.	+	.	length 525.0; gene_id "64321_+_Hs.98367.1.3_POST"
chr17	ucsc_hg19	exon	38249205	38249535	.	-	.	gene_id "9572_-_Hs.276916.1.4_PRE"; length 331.0
chr17	ucsc_hg19	exon	38249037	38249204	.	-	.	length 168.0; gene_id "9572_-_Hs.276916.1.4_POST"
chr7	ucsc_hg19	exon	99704799	99705246	.	-	.	length 448.0; gene_id "6878_-_Hs.194703.1.24_PRE"
chr7	ucsc_hg19	exon	99704693	99704798	.	-	.	length 106.0; gene_id "6878_-_Hs.194703.1.24_POST"
chr1	ucsc_hg19	exon	59247162	59249785	.	-	.	gene_id "3725_-_Hs.525704.1.3_PRE"; length 2624.0
chr1	ucsc_hg19	exon	59246463	59247161	.	-	.	gene_id "3725_-_Hs.525704.1.3_POST"; length 699.0
chr1	ucsc_hg19	exon	226170407	226173224	.	-	.	gene_id "163859_-_Hs.520192.1.1_PRE"; length 2818.0
chr1	ucsc_hg19	exon	226170403	226170406	.	-	.	gene_id "163859_-_Hs.520192.1.1_POST"; length 4.0
chr19	ucsc_hg19	exon	44111609	44112259	.	-	.	length 651.0; gene_id "126299_-_Hs.99093.1.2_PRE"
chr19	ucsc_hg19	exon	44111376	44111608	.	-	.	length 233.0; gene_id "126299_-_Hs.99093.1.2_POST"
chr14	ucsc_hg19	exon	55407890	55408408	.	-	.	gene_id "11169_-_Hs.385998.1.4_PRE"; length 519.0
chr14	ucsc_hg19	exon	55405656	55407889	.	-	.	length 2234.0; gene_id "11169_-_Hs.385998.1.4_POST"
chr18	ucsc_hg19	exon	72187234	72188349	.	+	.	length 1116.0; gene_id "55748_+_Hs.149185.1.33_PRE"
chr18	ucsc_hg19	exon	72188350	72190689	.	+	.	gene_id "55748_+_Hs.149185.1.33_POST"; length 2340.0
chr22	ucsc_hg19	exon	43901378	43902798	.	+	.	gene_id "758_+_Hs.159538.1.5_PRE"; length 1421.0
chr22	ucsc_hg19	exon	43902799	43902800	.	+	.	gene_id "758_+_Hs.159538.1.5_POST"; length 2.0
chr22	ucsc_hg19	exon	41924483	41924846	.	+	.	length 364.0; gene_id "50_+_Hs.532891.1.5_PRE"
chr22	ucsc_hg19	exon	41924847	41924993	.	+	.	length 147.0; gene_id "50_+_Hs.532891.1.5_POST"
chr1	ucsc_hg19	exon	218504290	218504447	.	+	.	gene_id "51018_+_Hs.408101.1.7_PRE"; length 158.0
chr1	ucsc_hg19	exon	218504448	218511325	.	+	.	gene_id "51018_+_Hs.408101.1.7_POST"; length 6878.0
chr15	ucsc_hg19	exon	32988715	32989088	.	+	.	length 374.0; gene_id "6447_+_Hs.156540.1.15_PRE"
chr15	ucsc_hg19	exon	32989089	32989298	.	+	.	gene_id "6447_+_Hs.156540.1.15_POST"; length 210.0
chr1	ucsc_hg19	exon	155719984	155720524	.	-	.	length 541.0; gene_id "54856_-_Hs.279763.1.59_PRE"
chr1	ucsc_hg19	exon	155719449	155719983	.	-	.	length 535.0; gene_id "54856_-_Hs.279763.1.59_POST"
chr10	ucsc_hg19	exon	17632274	17632445	.	-	.	gene_id "9200_-_Hs.114062.1.2_PRE"; length 172.0
chr10	ucsc_hg19	exon	17631958	17632273	.	-	.	length 316.0; gene_id "9200_-_Hs.114062.1.2_POST"
chrX	ucsc_hg19	exon	15402948	15403238	.	-	.	length 291.0; gene_id "8544_-_Hs.495728.1.3_PRE"
chrX	ucsc_hg19	exon	15402924	15402947	.	-	.	length 24.0; gene_id "8544_-_Hs.495728.1.3_POST"
chr16	ucsc_hg19	exon	58313595	58313901	.	+	.	gene_id "29070_+_Hs.411239.1.2_PRE"; length 307.0
chr16	ucsc_hg19	exon	58313902	58317734	.	+	.	gene_id "29070_+_Hs.411239.1.2_POST"; length 3833.0
chr21	ucsc_hg19	exon	44269336	44270352	.	-	.	gene_id "10785_-_Hs.248815.1.6_PRE"; length 1017.0
chr21	ucsc_hg19	exon	44263190	44269335	.	-	.	gene_id "10785_-_Hs.248815.1.6_POST"; length 202.0
chr13	ucsc_hg19	exon	96234210	96234567	.	-	.	length 358.0; gene_id "22873_-_Hs.157002.1.8_PRE"
chr13	ucsc_hg19	exon	96230456	96234209	.	-	.	length 3754.0; gene_id "22873_-_Hs.157002.1.8_POST"
chr1	ucsc_hg19	exon	103343043	103343721	.	-	.	gene_id "1301_-_Hs.523446.1.2_PRE"; length 679.0
chr1	ucsc_hg19	exon	103342023	103343042	.	-	.	length 1020.0; gene_id "1301_-_Hs.523446.1.2_POST"
chr1	ucsc_hg19	exon	208200171	208200683	.	-	.	length 513.0; gene_id "5362_-_Hs.497626.1.3_PRE"
chr1	ucsc_hg19	exon	208195588	208200170	.	-	.	gene_id "5362_-_Hs.497626.1.3_POST"; length 4583.0
chr3	ucsc_hg19	exon	51418481	51420584	.	+	.	gene_id "1795_+_Hs.476284.1.19_PRE"; length 2104.0
chr3	ucsc_hg19	exon	51420585	51421629	.	+	.	gene_id "1795_+_Hs.476284.1.19_POST"; length 1045.0
chr5	ucsc_hg19	exon	143200045	143200281	.	+	.	length 237.0; gene_id "57824_+_Hs.158320.1.1_PRE"
chr5	ucsc_hg19	exon	143200282	143200284	.	+	.	length 3.0; gene_id "57824_+_Hs.158320.1.1_POST"
chr11	ucsc_hg19	exon	60618554	60621204	.	-	.	length 2651.0; gene_id "11251_-_Hs.4253.1.15_PRE"
chr11	ucsc_hg19	exon	60618398	60618553	.	-	.	length 156.0; gene_id "11251_-_Hs.4253.1.15_POST"
chr1	ucsc_hg19	exon	85732016	85733665	.	-	.	gene_id "8915_-_Hs.549082.1.3_PRE"; length 1650.0
chr1	ucsc_hg19	exon	85731460	85732015	.	-	.	length 556.0; gene_id "8915_-_Hs.549082.1.3_POST"
chr11	ucsc_hg19	exon	102932815	102933143	.	-	.	length 329.0; gene_id "84259_-_Hs.503716.1.3_PRE"
chr11	ucsc_hg19	exon	102921413	102932814	.	-	.	gene_id "84259_-_Hs.503716.1.3_POST"; length 11402.0
chr2	ucsc_hg19	exon	42556874	42557671	.	+	.	length 798.0; gene_id "27436_+_Hs.432438.1.49_PRE"
chr2	ucsc_hg19	exon	42557672	42559688	.	+	.	length 2017.0; gene_id "27436_+_Hs.432438.1.49_POST"
chr15	ucsc_hg19	exon	75011888	75013115	.	-	.	gene_id "1543_-_Hs.72912.1.1_PRE"; length 1228.0
chr15	ucsc_hg19	exon	75011883	75011887	.	-	.	gene_id "1543_-_Hs.72912.1.1_POST"; length 5.0
chr19	ucsc_hg19	exon	18555466	18555678	.	-	.	gene_id "8178_-_Hs.515260.1.11_PRE"; length 213.0
chr19	ucsc_hg19	exon	18553473	18555465	.	-	.	gene_id "8178_-_Hs.515260.1.11_POST"; length 1993.0
chr8	ucsc_hg19	exon	108911545	108913418	.	-	.	length 1874.0; gene_id "340419_-_Hs.444834.1.1_PRE"
chr8	ucsc_hg19	exon	108911544	108911544	.	-	.	gene_id "340419_-_Hs.444834.1.1_POST"; length 1.0
chr1	ucsc_hg19	exon	31838505	31838786	.	-	.	gene_id "2170_-_Hs.554739.1.6_PRE"; length 282.0
chr1	ucsc_hg19	exon	31838100	31838504	.	-	.	gene_id "2170_-_Hs.554739.1.6_POST"; length 405.0
chr11	ucsc_hg19	exon	62476150	62476673	.	+	.	length 524.0; gene_id "2785_+_Hs.179915.1.5_PRE"
chr11	ucsc_hg19	exon	62476674	62476678	.	+	.	gene_id "2785_+_Hs.179915.1.5_POST"; length 5.0
chr20	ucsc_hg19	exon	52185593	52185803	.	-	.	length 211.0; gene_id "7764_-_Hs.155040.1.6_PRE"
chr20	ucsc_hg19	exon	52183610	52185592	.	-	.	gene_id "7764_-_Hs.155040.1.6_POST"; length 1983.0
chr14	ucsc_hg19	exon	105404071	105421136	.	-	.	length 17066.0; gene_id "113146_-_Hs.441783.1.2_PRE"
chr14	ucsc_hg19	exon	105403591	105404070	.	-	.	length 480.0; gene_id "113146_-_Hs.441783.1.2_POST"
chr8	ucsc_hg19	exon	95262186	95262815	.	-	.	gene_id "2669_-_Hs.345139.1.3_PRE"; length 630.0
chr8	ucsc_hg19	exon	95261485	95262185	.	-	.	length 701.0; gene_id "2669_-_Hs.345139.1.3_POST"
chr3	ucsc_hg19	exon	47269891	47270192	.	-	.	length 302.0; gene_id "64147_-_Hs.373947.1.1_PRE"
chr3	ucsc_hg19	exon	47269516	47269890	.	-	.	length 375.0; gene_id "64147_-_Hs.373947.1.1_POST"
chr16	ucsc_hg19	exon	19871784	19871866	.	-	.	gene_id "51704_-_Hs.148685.1.13_PRE"; length 83.0
chr16	ucsc_hg19	exon	19870293	19871783	.	-	.	gene_id "51704_-_Hs.148685.1.13_POST"; length 1491.0
chr7	ucsc_hg19	exon	128498390	128499324	.	+	.	gene_id "2318_+_Hs.58414.1.88_PRE"; length 935.0
chr7	ucsc_hg19	exon	128499325	128499328	.	+	.	gene_id "2318_+_Hs.58414.1.88_POST"; length 4.0
chr19	ucsc_hg19	exon	49110000	49110967	.	+	.	length 968.0; gene_id "171169_+_Hs.122599.1.1_PRE"
chr19	ucsc_hg19	exon	49110968	49110971	.	+	.	length 4.0; gene_id "171169_+_Hs.122599.1.1_POST"
chrX	ucsc_hg19	exon	2852857	2853231	.	-	.	gene_id "415_-_Hs.386975.1.4_PRE"; length 375.0
chrX	ucsc_hg19	exon	2852673	2852856	.	-	.	length 184.0; gene_id "415_-_Hs.386975.1.4_POST"
chr7	ucsc_hg19	exon	142568549	142568840	.	+	.	length 292.0; gene_id "2051_+_Hs.380089.1.40_PRE"
chr7	ucsc_hg19	exon	142568841	142568847	.	+	.	gene_id "2051_+_Hs.380089.1.40_POST"; length 7.0
chr20	ucsc_hg19	exon	60884214	60884531	.	-	.	gene_id "3911_-_Hs.473256.1.5_PRE"; length 318.0
chr20	ucsc_hg19	exon	60884116	60884213	.	-	.	gene_id "3911_-_Hs.473256.1.5_POST"; length 98.0
chr15	ucsc_hg19	exon	45713241	45713557	.	+	.	length 317.0; gene_id "79029_+_Hs.369657.1.19_PRE"
chr15	ucsc_hg19	exon	45713558	45713616	.	+	.	length 59.0; gene_id "79029_+_Hs.369657.1.19_POST"
chr21	ucsc_hg19	exon	34003113	34004111	.	-	.	gene_id "8867_-_Hs.473632.1.2_PRE"; length 999.0
chr21	ucsc_hg19	exon	34001069	34003112	.	-	.	gene_id "8867_-_Hs.473632.1.2_POST"; length 2044.0
chr11	ucsc_hg19	exon	66330939	66331478	.	-	.	length 540.0; gene_id "8722_-_Hs.11590.1.1_PRE"
chr11	ucsc_hg19	exon	66330935	66330938	.	-	.	gene_id "8722_-_Hs.11590.1.1_POST"; length 4.0
chr12	ucsc_hg19	exon	23686817	23687456	.	-	.	length 640.0; gene_id "6660_-_Hs.505007.1.6_PRE"
chr12	ucsc_hg19	exon	23685231	23686816	.	-	.	length 1586.0; gene_id "6660_-_Hs.505007.1.6_POST"
chr1	ucsc_hg19	exon	205042784	205044085	.	+	.	gene_id "6900_+_Hs.519220.1.13_PRE"; length 1302.0
chr1	ucsc_hg19	exon	205044086	205047171	.	+	.	length 3086.0; gene_id "6900_+_Hs.519220.1.13_POST"
chr14	ucsc_hg19	exon	105715977	105717428	.	+	.	length 1452.0; gene_id "90135_+_Hs.7367.1.13_PRE"
chr14	ucsc_hg19	exon	105717429	105717430	.	+	.	length 2.0; gene_id "90135_+_Hs.7367.1.13_POST"
chr1	ucsc_hg19	exon	112308359	112309882	.	+	.	gene_id "11218_+_Hs.553517.1.28_PRE"; length 1524.0
chr1	ucsc_hg19	exon	112309883	112310199	.	+	.	gene_id "11218_+_Hs.553517.1.28_POST"; length 317.0
chr9	ucsc_hg19	exon	91606767	91611054	.	+	.	gene_id "286223_+_Hs.554941.1.4_PRE"; length 4288.0
chr9	ucsc_hg19	exon	91611055	91611057	.	+	.	gene_id "286223_+_Hs.554941.1.4_POST"; length 3.0
chr3	ucsc_hg19	exon	14239536	14239842	.	+	.	length 307.0; gene_id "27258_+_Hs.111632.1.6_PRE"
chr3	ucsc_hg19	exon	14239843	14239869	.	+	.	length 27.0; gene_id "27258_+_Hs.111632.1.6_POST"
chr5	ucsc_hg19	exon	140389212	140391166	.	+	.	gene_id "56138_+_Hs.199343.1.8_PRE"; length 1955.0
chr5	ucsc_hg19	exon	140391167	140391929	.	+	.	length 763.0; gene_id "56138_+_Hs.199343.1.8_POST"
chr6	ucsc_hg19	exon	105606161	105606626	.	-	.	length 466.0; gene_id "64208_-_Hs.458336.1.3_PRE"
chr6	ucsc_hg19	exon	105605775	105606160	.	-	.	gene_id "64208_-_Hs.458336.1.3_POST"; length 386.0
chr15	ucsc_hg19	exon	75890431	75891022	.	-	.	gene_id "10073_-_Hs.21577.1.2_PRE"; length 592.0
chr15	ucsc_hg19	exon	75890424	75890430	.	-	.	gene_id "10073_-_Hs.21577.1.2_POST"; length 7.0
chr1	ucsc_hg19	exon	1849034	1849601	.	-	.	length 568.0; gene_id "339456_-_Hs.123423.1.1_PRE"
chr1	ucsc_hg19	exon	1849029	1849033	.	-	.	length 5.0; gene_id "339456_-_Hs.123423.1.1_POST"
chr20	ucsc_hg19	exon	62704571	62705397	.	-	.	length 827.0; gene_id "10287_-_Hs.422336.1.1_PRE"
chr20	ucsc_hg19	exon	62704535	62704570	.	-	.	length 36.0; gene_id "10287_-_Hs.422336.1.1_POST"
chr6	ucsc_hg19	exon	163984452	163991896	.	+	.	gene_id "9444_+_Hs.510324.1.21_PRE"; length 7445.0
chr6	ucsc_hg19	exon	163991897	163999628	.	+	.	length 7732.0; gene_id "9444_+_Hs.510324.1.21_POST"
chr5	ucsc_hg19	exon	72801017	72801319	.	+	.	length 303.0; gene_id "689_+_Hs.529798.1.10_PRE"
chr5	ucsc_hg19	exon	72801320	72801448	.	+	.	gene_id "689_+_Hs.529798.1.10_POST"; length 129.0
chr19	ucsc_hg19	exon	56102743	56105012	.	-	.	length 2270.0; gene_id "84922_-_Hs.515617.1.1_PRE"
chr19	ucsc_hg19	exon	56102737	56102742	.	-	.	length 6.0; gene_id "84922_-_Hs.515617.1.1_POST"
chr19	ucsc_hg19	exon	56155919	56156986	.	+	.	gene_id "51545_+_Hs.20768.1.11_PRE"; length 1068.0
chr19	ucsc_hg19	exon	56156987	56156989	.	+	.	gene_id "51545_+_Hs.20768.1.11_POST"; length 3.0
chrX	ucsc_hg19	exon	37985841	37988062	.	+	.	gene_id "94122_+_Hs.97774.1.8_PRE"; length 2222.0
chrX	ucsc_hg19	exon	37988063	37988073	.	+	.	gene_id "94122_+_Hs.97774.1.8_POST"; length 11.0
chr3	ucsc_hg19	exon	151011896	151012999	.	-	.	length 1104.0; gene_id "53836_-_Hs.58561.1.1_PRE"
chr3	ucsc_hg19	exon	151011876	151011895	.	-	.	gene_id "53836_-_Hs.58561.1.1_POST"; length 20.0
chr1	ucsc_hg19	exon	153901980	153902918	.	-	.	gene_id "9909_-_Hs.6684.1.1_PRE"; length 939.0
chr1	ucsc_hg19	exon	153901977	153901979	.	-	.	gene_id "9909_-_Hs.6684.1.1_POST"; length 3.0
chr4	ucsc_hg19	exon	106766598	106766911	.	+	.	length 314.0; gene_id "79807_+_Hs.161429.1.23_PRE"
chr4	ucsc_hg19	exon	106766912	106768882	.	+	.	gene_id "79807_+_Hs.161429.1.23_POST"; length 1971.0
chr12	ucsc_hg19	exon	12628829	12630949	.	-	.	length 2121.0; gene_id "80824_-_Hs.536535.1.3_PRE"
chr12	ucsc_hg19	exon	12626216	12628828	.	-	.	gene_id "80824_-_Hs.536535.1.3_POST"; length 2613.0
chr19	ucsc_hg19	exon	17434107	17434693	.	-	.	length 587.0; gene_id "57719_-_Hs.466154.1.11_PRE"
chr19	ucsc_hg19	exon	17434032	17434106	.	-	.	length 75.0; gene_id "57719_-_Hs.466154.1.11_POST"
chrX	ucsc_hg19	exon	64721669	64727764	.	+	.	gene_id "340554_+_Hs.21249.1.4_PRE"; length 6096.0
chrX	ucsc_hg19	exon	64727765	64727767	.	+	.	length 3.0; gene_id "340554_+_Hs.21249.1.4_POST"
chr17	ucsc_hg19	exon	18111533	18111884	.	+	.	length 352.0; gene_id "54890_+_Hs.462392.1.7_PRE"
chr17	ucsc_hg19	exon	18111885	18113267	.	+	.	length 1383.0; gene_id "54890_+_Hs.462392.1.7_POST"
chr6	ucsc_hg19	exon	42931749	42932209	.	-	.	gene_id "5190_-_Hs.107410.1.4_PRE"; length 461.0
chr6	ucsc_hg19	exon	42931611	42931748	.	-	.	gene_id "5190_-_Hs.107410.1.4_POST"; length 138.0
chr21	ucsc_hg19	exon	34107135	34107378	.	-	.	gene_id "94104_-_Hs.473635.1.9_PRE"; length 244.0
chr21	ucsc_hg19	exon	34106210	34107134	.	-	.	gene_id "94104_-_Hs.473635.1.9_POST"; length 925.0
chr17	ucsc_hg19	exon	80900325	80900580	.	+	.	length 256.0; gene_id "6904_+_Hs.464391.1.74_PRE"
chr17	ucsc_hg19	exon	80900581	80901062	.	+	.	length 482.0; gene_id "6904_+_Hs.464391.1.74_POST"
chrX	ucsc_hg19	exon	100523245	100524225	.	-	.	gene_id "54457_-_Hs.223806.1.1_PRE"; length 981.0
chrX	ucsc_hg19	exon	100523241	100523244	.	-	.	length 4.0; gene_id "54457_-_Hs.223806.1.1_POST"
chr5	ucsc_hg19	exon	9629856	9630463	.	-	.	length 608.0; gene_id "50834_-_Hs.533930.1.3_PRE"
chr5	ucsc_hg19	exon	9629109	9629855	.	-	.	gene_id "50834_-_Hs.533930.1.3_POST"; length 747.0
chr14	ucsc_hg19	exon	24683158	24683357	.	-	.	gene_id "100528064_-_Hs.220963.1.2_PRE"; length 200.0
chr14	ucsc_hg19	exon	24683143	24683157	.	-	.	gene_id "100528064_-_Hs.220963.1.2_POST"; length 15.0
chr19	ucsc_hg19	exon	3162791	3163745	.	+	.	length 955.0; gene_id "2769_+_Hs.73797.1.16_PRE"
chr19	ucsc_hg19	exon	3163746	3163767	.	+	.	length 22.0; gene_id "2769_+_Hs.73797.1.16_POST"
chr3	ucsc_hg19	exon	186370052	186370738	.	+	.	gene_id "26998_+_Hs.81073.1.14_PRE"; length 687.0
chr3	ucsc_hg19	exon	186370739	186370797	.	+	.	gene_id "26998_+_Hs.81073.1.14_POST"; length 59.0
chr4	ucsc_hg19	exon	15937202	15938275	.	-	.	length 1074.0; gene_id "9982_-_Hs.1690.1.1_PRE"
chr4	ucsc_hg19	exon	15937193	15937201	.	-	.	gene_id "9982_-_Hs.1690.1.1_POST"; length 9.0
chrX	ucsc_hg19	exon	53560154	53560372	.	-	.	length 219.0; gene_id "10075_-_Hs.136905.1.10_PRE"
chrX	ucsc_hg19	exon	53559057	53560153	.	-	.	length 1097.0; gene_id "10075_-_Hs.136905.1.10_POST"
chr13	ucsc_hg19	exon	41656840	41657207	.	+	.	gene_id "11193_+_Hs.411300.1.22_PRE"; length 368.0
chr13	ucsc_hg19	exon	41657208	41658139	.	+	.	length 932.0; gene_id "11193_+_Hs.411300.1.22_POST"
chrX	ucsc_hg19	exon	101408687	101409274	.	-	.	length 588.0; gene_id "340542_-_Hs.47209.1.1_PRE"
chrX	ucsc_hg19	exon	101408679	101408686	.	-	.	length 8.0; gene_id "340542_-_Hs.47209.1.1_POST"
chr15	ucsc_hg19	exon	43653216	43654139	.	-	.	gene_id "146050_-_Hs.546487.1.3_PRE"; length 924.0
chr15	ucsc_hg19	exon	43650370	43653215	.	-	.	gene_id "146050_-_Hs.546487.1.3_POST"; length 2846.0
chr4	ucsc_hg19	exon	155505088	155505985	.	-	.	gene_id "2243_-_Hs.351593.1.2_PRE"; length 898.0
chr4	ucsc_hg19	exon	155504280	155505087	.	-	.	gene_id "2243_-_Hs.351593.1.2_POST"; length 808.0
chr11	ucsc_hg19	exon	116703480	116703781	.	+	.	length 302.0; gene_id "345_+_Hs.534984.1.1_PRE"
chr11	ucsc_hg19	exon	116703782	116703787	.	+	.	length 6.0; gene_id "345_+_Hs.534984.1.1_POST"
chr12	ucsc_hg19	exon	49250930	49252024	.	-	.	gene_id "27289_-_Hs.124940.1.1_PRE"; length 1095.0
chr12	ucsc_hg19	exon	49250916	49250929	.	-	.	length 14.0; gene_id "27289_-_Hs.124940.1.1_POST"
chr10	ucsc_hg19	exon	25138530	25138820	.	-	.	length 291.0; gene_id "56952_-_Hs.405619.1.8_PRE"
chr10	ucsc_hg19	exon	25137536	25138529	.	-	.	gene_id "56952_-_Hs.405619.1.8_POST"; length 994.0
chr1	ucsc_hg19	exon	181024361	181024659	.	+	.	gene_id "3140_+_Hs.101840.1.18_PRE"; length 299.0
chr1	ucsc_hg19	exon	181024660	181031074	.	+	.	gene_id "3140_+_Hs.101840.1.18_POST"; length 6415.0
chr13	ucsc_hg19	exon	37401780	37403234	.	+	.	length 1455.0; gene_id "5994_+_Hs.24422.1.4_PRE"
chr13	ucsc_hg19	exon	37403235	37403740	.	+	.	length 506.0; gene_id "5994_+_Hs.24422.1.4_POST"
chr9	ucsc_hg19	exon	127639157	127639344	.	+	.	length 188.0; gene_id "81873_+_Hs.132499.1.9_PRE"
chr9	ucsc_hg19	exon	127639345	127639696	.	+	.	length 352.0; gene_id "81873_+_Hs.132499.1.9_POST"
chr5	ucsc_hg19	exon	147594468	147594697	.	+	.	gene_id "404203_+_Hs.334274.1.4_PRE"; length 230.0
chr5	ucsc_hg19	exon	147594698	147594700	.	+	.	length 3.0; gene_id "404203_+_Hs.334274.1.4_POST"
chr20	ucsc_hg19	exon	44527006	44527261	.	+	.	length 256.0; gene_id "5476_+_Hs.439312.1.1_PRE"
chr20	ucsc_hg19	exon	44527262	44527458	.	+	.	gene_id "5476_+_Hs.439312.1.1_POST"; length 197.0
chr5	ucsc_hg19	exon	151771596	151772062	.	-	.	length 467.0; gene_id "56923_-_Hs.283093.1.2_PRE"
chr5	ucsc_hg19	exon	151771102	151771595	.	-	.	length 494.0; gene_id "56923_-_Hs.283093.1.2_POST"
chr6	ucsc_hg19	exon	134212851	134213233	.	+	.	gene_id "6943_+_Hs.78061.1.6_PRE"; length 383.0
chr6	ucsc_hg19	exon	134213234	134216675	.	+	.	gene_id "6943_+_Hs.78061.1.6_POST"; length 2543.0
chr19	ucsc_hg19	exon	59062934	59063143	.	-	.	gene_id "27243_-_Hs.12107.1.2_PRE"; length 210.0
chr19	ucsc_hg19	exon	59062933	59062933	.	-	.	gene_id "27243_-_Hs.12107.1.2_POST"; length 1.0
chr12	ucsc_hg19	exon	3921137	3921605	.	-	.	length 469.0; gene_id "57097_-_Hs.504538.1.4_PRE"
chr12	ucsc_hg19	exon	3918027	3921136	.	-	.	gene_id "57097_-_Hs.504538.1.4_POST"; length 3110.0
chr1	ucsc_hg19	exon	241660919	241661270	.	-	.	gene_id "2271_-_Hs.498239.1.2_PRE"; length 352.0
chr1	ucsc_hg19	exon	241660857	241660918	.	-	.	gene_id "2271_-_Hs.498239.1.2_POST"; length 62.0
chr19	ucsc_hg19	exon	3924581	3928077	.	+	.	length 3497.0; gene_id "85300_+_Hs.418055.1.20_PRE"
chr19	ucsc_hg19	exon	3928078	3928080	.	+	.	gene_id "85300_+_Hs.418055.1.20_POST"; length 3.0
chr5	ucsc_hg19	exon	138749746	138749961	.	-	.	length 216.0; gene_id "202052_-_Hs.483537.1.3_PRE"
chr5	ucsc_hg19	exon	138745892	138749745	.	-	.	gene_id "202052_-_Hs.483537.1.3_POST"; length 3854.0
chr3	ucsc_hg19	exon	18390381	18391174	.	-	.	length 794.0; gene_id "6304_-_Hs.517717.1.5_PRE"
chr3	ucsc_hg19	exon	18389133	18390380	.	-	.	length 1248.0; gene_id "6304_-_Hs.517717.1.5_POST"
chr17	ucsc_hg19	exon	28575224	28576186	.	-	.	gene_id "642_-_Hs.371914.1.1_PRE"; length 963.0
chr17	ucsc_hg19	exon	28575213	28575223	.	-	.	length 11.0; gene_id "642_-_Hs.371914.1.1_POST"
chr5	ucsc_hg19	exon	112768671	112770728	.	-	.	length 2058.0; gene_id "83942_-_Hs.519507.1.1_PRE"
chr5	ucsc_hg19	exon	112768251	112768670	.	-	.	length 420.0; gene_id "83942_-_Hs.519507.1.1_POST"
chr18	ucsc_hg19	exon	45553708	45556282	.	-	.	gene_id "201501_-_Hs.515388.1.2_PRE"; length 2575.0
chr18	ucsc_hg19	exon	45553639	45553707	.	-	.	gene_id "201501_-_Hs.515388.1.2_POST"; length 69.0
chr4	ucsc_hg19	exon	159589368	159590920	.	-	.	gene_id "201725_-_Hs.380920.1.2_PRE"; length 1553.0
chr4	ucsc_hg19	exon	159587827	159589367	.	-	.	gene_id "201725_-_Hs.380920.1.2_POST"; length 1541.0
chr19	ucsc_hg19	exon	55992568	55995850	.	+	.	length 3283.0; gene_id "89887_+_Hs.525209.1.3_PRE"
chr19	ucsc_hg19	exon	55995851	55995854	.	+	.	length 4.0; gene_id "89887_+_Hs.525209.1.3_POST"
chr17	ucsc_hg19	exon	74079659	74079831	.	-	.	gene_id "23265_-_Hs.533985.1.15_PRE"; length 173.0
chr17	ucsc_hg19	exon	74077074	74079658	.	-	.	length 2585.0; gene_id "23265_-_Hs.533985.1.15_POST"
chr6	ucsc_hg19	exon	32610729	32611040	.	+	.	length 312.0; gene_id "3117_+_Hs.550475.1.17_PRE"
chr6	ucsc_hg19	exon	32611041	32611429	.	+	.	gene_id "3117_+_Hs.550475.1.17_POST"; length 389.0
chr2	ucsc_hg19	exon	39963563	39964199	.	-	.	gene_id "80745_-_Hs.468254.1.4_PRE"; length 637.0
chr2	ucsc_hg19	exon	39963200	39963562	.	-	.	gene_id "80745_-_Hs.468254.1.4_POST"; length 363.0
chr17	ucsc_hg19	exon	15877993	15879056	.	+	.	length 1064.0; gene_id "136_+_Hs.167046.1.12_PRE"
chr17	ucsc_hg19	exon	15879057	15879210	.	+	.	length 154.0; gene_id "136_+_Hs.167046.1.12_POST"
chr3	ucsc_hg19	exon	195243540	195243740	.	-	.	gene_id "5504_-_Hs.535731.1.8_PRE"; length 201.0
chr3	ucsc_hg19	exon	195241218	195243539	.	-	.	gene_id "5504_-_Hs.535731.1.8_POST"; length 2322.0
chr12	ucsc_hg19	exon	96394657	96394884	.	-	.	length 228.0; gene_id "4048_-_Hs.524648.1.3_PRE"
chr12	ucsc_hg19	exon	96394531	96394656	.	-	.	gene_id "4048_-_Hs.524648.1.3_POST"; length 126.0
chr3	ucsc_hg19	exon	50355239	50355970	.	-	.	length 732.0; gene_id "8692_-_Hs.76873.1.1_PRE"
chr3	ucsc_hg19	exon	50355221	50355238	.	-	.	length 18.0; gene_id "8692_-_Hs.76873.1.1_POST"
chr3	ucsc_hg19	exon	180693910	180694334	.	+	.	gene_id "8087_+_Hs.478407.1.36_PRE"; length 425.0
chr3	ucsc_hg19	exon	180694335	180700539	.	+	.	length 6205.0; gene_id "8087_+_Hs.478407.1.36_POST"
chr17	ucsc_hg19	exon	26694305	26694502	.	-	.	length 198.0; gene_id "7448_-_Hs.2257.1.1_PRE"
chr17	ucsc_hg19	exon	26694299	26694304	.	-	.	length 6.0; gene_id "7448_-_Hs.2257.1.1_POST"
chr14	ucsc_hg19	exon	35032273	35032381	.	-	.	gene_id "58533_-_Hs.356647.1.8_PRE"; length 109.0
chr14	ucsc_hg19	exon	35030618	35032272	.	-	.	gene_id "58533_-_Hs.356647.1.8_POST"; length 1655.0
chr13	ucsc_hg19	exon	113978514	113978892	.	-	.	gene_id "79774_-_Hs.170904.1.2_PRE"; length 379.0
chr13	ucsc_hg19	exon	113978479	113978513	.	-	.	gene_id "79774_-_Hs.170904.1.2_POST"; length 35.0
chr2	ucsc_hg19	exon	47387310	47387943	.	-	.	length 634.0; gene_id "805_-_Hs.468442.1.3_PRE"
chr2	ucsc_hg19	exon	47387221	47387309	.	-	.	length 89.0; gene_id "805_-_Hs.468442.1.3_POST"
chr15	ucsc_hg19	exon	100252595	100253618	.	+	.	gene_id "4205_+_Hs.268675.1.28_PRE"; length 1024.0
chr15	ucsc_hg19	exon	100253619	100256629	.	+	.	length 3011.0; gene_id "4205_+_Hs.268675.1.28_POST"
chr1	ucsc_hg19	exon	220087627	220089290	.	-	.	length 1664.0; gene_id "55532_-_Hs.519812.1.2_PRE"
chr1	ucsc_hg19	exon	220087606	220087626	.	-	.	gene_id "55532_-_Hs.519812.1.2_POST"; length 21.0
chr17	ucsc_hg19	exon	80400522	80402000	.	-	.	gene_id "79415_-_Hs.163113.1.2_PRE"; length 1479.0
chr17	ucsc_hg19	exon	80400463	80400521	.	-	.	gene_id "79415_-_Hs.163113.1.2_POST"; length 59.0
chr16	ucsc_hg19	exon	67208950	67209096	.	+	.	length 147.0; gene_id "8996_+_Hs.513667.1.11_PRE"
chr16	ucsc_hg19	exon	67209097	67209640	.	+	.	length 544.0; gene_id "8996_+_Hs.513667.1.11_POST"
chr8	ucsc_hg19	exon	22974154	22974549	.	+	.	length 396.0; gene_id "8794_+_Hs.119684.1.13_PRE"
chr8	ucsc_hg19	exon	22974550	22974950	.	+	.	length 401.0; gene_id "8794_+_Hs.119684.1.13_POST"
chr6	ucsc_hg19	exon	38139157	38142958	.	-	.	gene_id "114781_-_Hs.116233.1.4_PRE"; length 3802.0
chr6	ucsc_hg19	exon	38136227	38139156	.	-	.	length 2930.0; gene_id "114781_-_Hs.116233.1.4_POST"
chr7	ucsc_hg19	exon	150778174	150778987	.	-	.	length 814.0; gene_id "83590_-_Hs.238513.1.1_PRE"
chr7	ucsc_hg19	exon	150778172	150778173	.	-	.	gene_id "83590_-_Hs.238513.1.1_POST"; length 2.0
chr22	ucsc_hg19	exon	32302191	32302996	.	+	.	length 806.0; gene_id "9681_+_Hs.435022.1.47_PRE"
chr22	ucsc_hg19	exon	32302997	32303020	.	+	.	length 24.0; gene_id "9681_+_Hs.435022.1.47_POST"
chr19	ucsc_hg19	exon	17003768	17004150	.	-	.	gene_id "27151_-_Hs.529075.1.1_PRE"; length 383.0
chr19	ucsc_hg19	exon	17003762	17003767	.	-	.	gene_id "27151_-_Hs.529075.1.1_POST"; length 6.0
chr19	ucsc_hg19	exon	50969452	50969574	.	+	.	gene_id "4606_+_Hs.85937.1.30_PRE"; length 123.0
chr19	ucsc_hg19	exon	50969575	50969583	.	+	.	gene_id "4606_+_Hs.85937.1.30_POST"; length 9.0
chr2	ucsc_hg19	exon	152659671	152659838	.	-	.	length 168.0; gene_id "26225_-_Hs.470233.1.9_PRE"
chr2	ucsc_hg19	exon	152657480	152659670	.	-	.	gene_id "26225_-_Hs.470233.1.9_POST"; length 2191.0
chr8	ucsc_hg19	exon	110586411	110588242	.	-	.	gene_id "55638_-_Hs.390738.1.2_PRE"; length 1832.0
chr8	ucsc_hg19	exon	110586405	110586410	.	-	.	gene_id "55638_-_Hs.390738.1.2_POST"; length 6.0
chr5	ucsc_hg19	exon	60169661	60170510	.	-	.	length 850.0; gene_id "1161_-_Hs.435237.1.1_PRE"
chr5	ucsc_hg19	exon	60169659	60169660	.	-	.	gene_id "1161_-_Hs.435237.1.1_POST"; length 2.0
chrX	ucsc_hg19	exon	19554428	19554576	.	-	.	length 149.0; gene_id "30011_-_Hs.444770.1.7_PRE"
chrX	ucsc_hg19	exon	19552083	19554427	.	-	.	gene_id "30011_-_Hs.444770.1.7_POST"; length 2345.0
chr7	ucsc_hg19	exon	103112238	103113356	.	-	.	length 1119.0; gene_id "5649_-_Hs.132439.1.1_PRE"
chr7	ucsc_hg19	exon	103112231	103112237	.	-	.	length 7.0; gene_id "5649_-_Hs.132439.1.1_POST"
chr10	ucsc_hg19	exon	135233530	135233990	.	+	.	gene_id "92170_+_Hs.501578.2.33_PRE"; length 461.0
chr10	ucsc_hg19	exon	135233991	135234174	.	+	.	length 184.0; gene_id "92170_+_Hs.501578.2.33_POST"
chr11	ucsc_hg19	exon	74351609	74352356	.	+	.	length 748.0; gene_id "10714_+_Hs.82502.1.23_PRE"
chr11	ucsc_hg19	exon	74352357	74354105	.	+	.	length 1749.0; gene_id "10714_+_Hs.82502.1.23_POST"
chr1	ucsc_hg19	exon	45976729	45977086	.	-	.	gene_id "5052_-_Hs.180909.1.2_PRE"; length 358.0
chr1	ucsc_hg19	exon	45976707	45976728	.	-	.	gene_id "5052_-_Hs.180909.1.2_POST"; length 22.0
chr1	ucsc_hg19	exon	7902732	7903143	.	+	.	gene_id "8863_+_Hs.162200.1.1_PRE"; length 412.0
chr1	ucsc_hg19	exon	7903144	7905240	.	+	.	gene_id "8863_+_Hs.162200.1.1_POST"; length 2097.0
chr9	ucsc_hg19	exon	93657810	93658416	.	+	.	length 607.0; gene_id "6850_+_Hs.371720.1.47_PRE"
chr9	ucsc_hg19	exon	93658417	93660842	.	+	.	length 2426.0; gene_id "6850_+_Hs.371720.1.47_POST"
chr19	ucsc_hg19	exon	56950703	56954110	.	-	.	gene_id "63934_-_Hs.433473.1.1_PRE"; length 3408.0
chr19	ucsc_hg19	exon	56950693	56950702	.	-	.	length 10.0; gene_id "63934_-_Hs.433473.1.1_POST"
chr11	ucsc_hg19	exon	66743651	66744475	.	+	.	length 825.0; gene_id "254439_+_Hs.232604.1.4_PRE"
chr11	ucsc_hg19	exon	66744476	66744479	.	+	.	gene_id "254439_+_Hs.232604.1.4_POST"; length 4.0
chr12	ucsc_hg19	exon	7084858	7085139	.	+	.	gene_id "10436_+_Hs.504628.1.16_PRE"; length 282.0
chr12	ucsc_hg19	exon	7085140	7085165	.	+	.	gene_id "10436_+_Hs.504628.1.16_POST"; length 26.0
chr13	ucsc_hg19	exon	44465585	44465777	.	+	.	length 193.0; gene_id "144811_+_Hs.210586.1.7_PRE"
chr13	ucsc_hg19	exon	44465778	44468068	.	+	.	length 2291.0; gene_id "144811_+_Hs.210586.1.7_POST"
chr5	ucsc_hg19	exon	137620960	137621530	.	-	.	gene_id "995_-_Hs.656.1.1_PRE"; length 571.0
chr5	ucsc_hg19	exon	137620954	137620959	.	-	.	gene_id "995_-_Hs.656.1.1_POST"; length 6.0
chr1	ucsc_hg19	exon	159024611	159024937	.	+	.	length 327.0; gene_id "3428_+_Hs.380250.1.34_PRE"
chr1	ucsc_hg19	exon	159024938	159024945	.	+	.	gene_id "3428_+_Hs.380250.1.34_POST"; length 8.0
chr17	ucsc_hg19	exon	73702420	73702838	.	+	.	length 419.0; gene_id "29115_+_Hs.546381.1.27_PRE"
chr17	ucsc_hg19	exon	73702839	73704142	.	+	.	length 1304.0; gene_id "29115_+_Hs.546381.1.27_POST"
chr1	ucsc_hg19	exon	95657106	95658874	.	+	.	gene_id "148534_+_Hs.483512.1.11_PRE"; length 1769.0
chr1	ucsc_hg19	exon	95658875	95663161	.	+	.	length 4287.0; gene_id "148534_+_Hs.483512.1.11_POST"
chr17	ucsc_hg19	exon	61574498	61574981	.	+	.	length 484.0; gene_id "1636_+_Hs.298469.1.58_PRE"
chr17	ucsc_hg19	exon	61574982	61575741	.	+	.	length 760.0; gene_id "1636_+_Hs.298469.1.58_POST"
chrX	ucsc_hg19	exon	96854252	96854689	.	+	.	gene_id "1730_+_Hs.226483.1.28_PRE"; length 438.0
chrX	ucsc_hg19	exon	96854690	96855597	.	+	.	gene_id "1730_+_Hs.226483.1.28_POST"; length 908.0
chr9	ucsc_hg19	exon	138376295	138380142	.	+	.	gene_id "9858_+_Hs.533260.1.9_PRE"; length 3848.0
chr9	ucsc_hg19	exon	138380143	138380739	.	+	.	gene_id "9858_+_Hs.533260.1.9_POST"; length 597.0
chr22	ucsc_hg19	exon	36054662	36058764	.	+	.	length 4103.0; gene_id "80830_+_Hs.257352.1.15_PRE"
chr22	ucsc_hg19	exon	36058765	36064456	.	+	.	length 5692.0; gene_id "80830_+_Hs.257352.1.15_POST"
chr19	ucsc_hg19	exon	9964399	9965539	.	-	.	gene_id "93145_-_Hs.169743.1.1_PRE"; length 1141.0
chr19	ucsc_hg19	exon	9964394	9964398	.	-	.	length 5.0; gene_id "93145_-_Hs.169743.1.1_POST"
chr9	ucsc_hg19	exon	128200752	128201291	.	-	.	length 540.0; gene_id "79109_-_Hs.495138.1.6_PRE"
chr9	ucsc_hg19	exon	128199673	128200751	.	-	.	gene_id "79109_-_Hs.495138.1.6_POST"; length 1079.0
chr9	ucsc_hg19	exon	115449247	115449913	.	-	.	gene_id "58493_-_Hs.494854.1.5_PRE"; length 667.0
chr9	ucsc_hg19	exon	115448791	115449246	.	-	.	gene_id "58493_-_Hs.494854.1.5_POST"; length 456.0
chr19	ucsc_hg19	exon	35775841	35776042	.	+	.	length 202.0; gene_id "57817_+_Hs.8821.1.3_PRE"
chr19	ucsc_hg19	exon	35776043	35776045	.	+	.	length 3.0; gene_id "57817_+_Hs.8821.1.3_POST"
chr15	ucsc_hg19	exon	63555726	63556273	.	+	.	length 548.0; gene_id "51762_+_Hs.389733.1.15_PRE"
chr15	ucsc_hg19	exon	63556274	63559973	.	+	.	length 3700.0; gene_id "51762_+_Hs.389733.1.15_POST"
chr19	ucsc_hg19	exon	34959945	34960796	.	+	.	gene_id "10054_+_Hs.511739.1.37_PRE"; length 852.0
chr19	ucsc_hg19	exon	34960797	34960798	.	+	.	length 2.0; gene_id "10054_+_Hs.511739.1.37_POST"
chr11	ucsc_hg19	exon	812760	812874	.	+	.	length 115.0; gene_id "6181_+_Hs.437594.1.4_PRE"
chr11	ucsc_hg19	exon	812875	812876	.	+	.	gene_id "6181_+_Hs.437594.1.4_POST"; length 2.0
chr17	ucsc_hg19	exon	40852334	40854610	.	-	.	length 2277.0; gene_id "2145_-_Hs.194669.1.2_PRE"
chr17	ucsc_hg19	exon	40852293	40852333	.	-	.	length 41.0; gene_id "2145_-_Hs.194669.1.2_POST"
chr8	ucsc_hg19	exon	10581281	10584176	.	-	.	gene_id "83595_-_Hs.213194.1.1_PRE"; length 2896.0
chr8	ucsc_hg19	exon	10581278	10581280	.	-	.	gene_id "83595_-_Hs.213194.1.1_POST"; length 3.0
chr2	ucsc_hg19	exon	174774655	174774985	.	-	.	gene_id "6670_-_Hs.531587.1.10_PRE"; length 331.0
chr2	ucsc_hg19	exon	174771187	174774654	.	-	.	gene_id "6670_-_Hs.531587.1.10_POST"; length 3468.0
chr1	ucsc_hg19	exon	228681584	228682670	.	+	.	length 1087.0; gene_id "149603_+_Hs.356377.1.12_PRE"
chr1	ucsc_hg19	exon	228682671	228683889	.	+	.	gene_id "149603_+_Hs.356377.1.12_POST"; length 1219.0
chr6	ucsc_hg19	exon	47199464	47200730	.	-	.	gene_id "27242_-_Hs.443577.1.2_PRE"; length 1267.0
chr6	ucsc_hg19	exon	47199263	47199463	.	-	.	gene_id "27242_-_Hs.443577.1.2_POST"; length 201.0
chr3	ucsc_hg19	exon	170584098	170584313	.	-	.	length 216.0; gene_id "200916_-_Hs.380933.1.7_PRE"
chr3	ucsc_hg19	exon	170582665	170584097	.	-	.	gene_id "200916_-_Hs.380933.1.7_POST"; length 1433.0
chr19	ucsc_hg19	exon	6494332	6496232	.	-	.	length 1901.0; gene_id "10382_-_Hs.110837.1.1_PRE"
chr19	ucsc_hg19	exon	6494330	6494331	.	-	.	gene_id "10382_-_Hs.110837.1.1_POST"; length 2.0
chr20	ucsc_hg19	exon	44686153	44688787	.	+	.	length 2635.0; gene_id "57468_+_Hs.21413.1.19_PRE"
chr20	ucsc_hg19	exon	44688788	44688789	.	+	.	length 2.0; gene_id "57468_+_Hs.21413.1.19_POST"
chr11	ucsc_hg19	exon	31804941	31805323	.	+	.	gene_id "26610_+_Hs.175534.1.21_PRE"; length 383.0
chr11	ucsc_hg19	exon	31805324	31806073	.	+	.	length 750.0; gene_id "26610_+_Hs.175534.1.21_POST"
chr10	ucsc_hg19	exon	5920052	5920250	.	-	.	length 199.0; gene_id "54522_-_Hs.289828.1.3_PRE"
chr10	ucsc_hg19	exon	5903689	5920051	.	-	.	length 968.0; gene_id "54522_-_Hs.289828.1.3_POST"
chr18	ucsc_hg19	exon	44057236	44057915	.	-	.	gene_id "125336_-_Hs.345877.1.3_PRE"; length 680.0
chr18	ucsc_hg19	exon	44056935	44057235	.	-	.	gene_id "125336_-_Hs.345877.1.3_POST"; length 268.0
chr1	ucsc_hg19	exon	220320835	220321382	.	+	.	gene_id "55699_+_Hs.262823.1.59_PRE"; length 548.0
chr1	ucsc_hg19	exon	220321383	220321383	.	+	.	gene_id "55699_+_Hs.262823.1.59_POST"; length 1.0
chr9	ucsc_hg19	exon	131678375	131680314	.	+	.	length 1940.0; gene_id "56262_+_Hs.173484.1.24_PRE"
chr9	ucsc_hg19	exon	131680315	131680317	.	+	.	length 3.0; gene_id "56262_+_Hs.173484.1.24_POST"
chr1	ucsc_hg19	exon	207219787	207223068	.	-	.	gene_id "55432_-_Hs.391944.1.3_PRE"; length 3282.0
chr1	ucsc_hg19	exon	207217194	207219786	.	-	.	length 2593.0; gene_id "55432_-_Hs.391944.1.3_POST"
chr16	ucsc_hg19	exon	57792132	57792821	.	-	.	length 690.0; gene_id "3801_-_Hs.23131.1.1_PRE"
chr16	ucsc_hg19	exon	57792129	57792131	.	-	.	gene_id "3801_-_Hs.23131.1.1_POST"; length 3.0
chr20	ucsc_hg19	exon	35869706	35869976	.	+	.	gene_id "6185_+_Hs.370895.1.34_PRE"; length 271.0
chr20	ucsc_hg19	exon	35869977	35870025	.	+	.	gene_id "6185_+_Hs.370895.1.34_POST"; length 49.0
chr16	ucsc_hg19	exon	4404546	4405164	.	-	.	length 619.0; gene_id "79585_-_Hs.7258.1.1_PRE"
chr16	ucsc_hg19	exon	4404543	4404545	.	-	.	length 3.0; gene_id "79585_-_Hs.7258.1.1_POST"
chr11	ucsc_hg19	exon	73681006	73681321	.	+	.	gene_id "374407_+_Hs.450657.1.4_PRE"; length 316.0
chr11	ucsc_hg19	exon	73681322	73681332	.	+	.	gene_id "374407_+_Hs.450657.1.4_POST"; length 11.0
chr3	ucsc_hg19	exon	12231990	12232889	.	+	.	length 900.0; gene_id "6854_+_Hs.445503.1.15_PRE"
chr3	ucsc_hg19	exon	12232890	12233532	.	+	.	gene_id "6854_+_Hs.445503.1.15_POST"; length 643.0
chr1	ucsc_hg19	exon	47023090	47024472	.	-	.	length 1383.0; gene_id "8569_-_Hs.371594.1.1_PRE"
chr1	ucsc_hg19	exon	47023079	47023089	.	-	.	length 11.0; gene_id "8569_-_Hs.371594.1.1_POST"
chr6	ucsc_hg19	exon	32916397	32916645	.	-	.	gene_id "3108_-_Hs.351279.1.2_PRE"; length 249.0
chr6	ucsc_hg19	exon	32916391	32916396	.	-	.	length 6.0; gene_id "3108_-_Hs.351279.1.2_POST"
chr2	ucsc_hg19	exon	128699142	128699738	.	-	.	length 597.0; gene_id "79595_-_Hs.32995.1.4_PRE"
chr2	ucsc_hg19	exon	128698791	128699141	.	-	.	length 351.0; gene_id "79595_-_Hs.32995.1.4_POST"
chr3	ucsc_hg19	exon	159614512	159615148	.	+	.	gene_id "29970_+_Hs.134665.1.32_PRE"; length 637.0
chr3	ucsc_hg19	exon	159615149	159615155	.	+	.	gene_id "29970_+_Hs.134665.1.32_POST"; length 7.0
chr7	ucsc_hg19	exon	134870533	134871067	.	-	.	gene_id "29062_-_Hs.371722.1.2_PRE"; length 535.0
chr7	ucsc_hg19	exon	134868590	134870532	.	-	.	gene_id "29062_-_Hs.371722.1.2_POST"; length 1943.0
chr4	ucsc_hg19	exon	663835	664375	.	+	.	length 541.0; gene_id "5158_+_Hs.59872.1.18_PRE"
chr4	ucsc_hg19	exon	664376	664681	.	+	.	length 306.0; gene_id "5158_+_Hs.59872.1.18_POST"
chr22	ucsc_hg19	exon	31674283	31675716	.	+	.	gene_id "3985_+_Hs.474596.1.54_PRE"; length 1434.0
chr22	ucsc_hg19	exon	31675717	31676066	.	+	.	length 350.0; gene_id "3985_+_Hs.474596.1.54_POST"
chr15	ucsc_hg19	exon	91504848	91505452	.	+	.	length 605.0; gene_id "91433_+_Hs.287295.1.29_PRE"
chr15	ucsc_hg19	exon	91505453	91506355	.	+	.	gene_id "91433_+_Hs.287295.1.29_POST"; length 903.0
chr17	ucsc_hg19	exon	76136915	76137443	.	+	.	gene_id "147138_+_Hs.15284.1.17_PRE"; length 529.0
chr17	ucsc_hg19	exon	76137444	76139049	.	+	.	gene_id "147138_+_Hs.15284.1.17_POST"; length 1606.0
chr16	ucsc_hg19	exon	2258760	2259255	.	+	.	length 496.0; gene_id "64223_+_Hs.530864.1.1_PRE"
chr16	ucsc_hg19	exon	2259256	2259418	.	+	.	length 163.0; gene_id "64223_+_Hs.530864.1.1_POST"
chr9	ucsc_hg19	exon	100666824	100667274	.	-	.	length 451.0; gene_id "51531_-_Hs.9196.1.2_PRE"
chr9	ucsc_hg19	exon	100666771	100666823	.	-	.	length 53.0; gene_id "51531_-_Hs.9196.1.2_POST"
chr1	ucsc_hg19	exon	33087434	33087549	.	-	.	gene_id "339487_-_Hs.470765.1.11_PRE"; length 116.0
chr1	ucsc_hg19	exon	33087307	33087433	.	-	.	length 127.0; gene_id "339487_-_Hs.470765.1.11_POST"
chr1	ucsc_hg19	exon	173456874	173457152	.	+	.	length 279.0; gene_id "9588_+_Hs.120.1.8_PRE"
chr1	ucsc_hg19	exon	173457153	173457946	.	+	.	gene_id "9588_+_Hs.120.1.8_POST"; length 794.0
chr14	ucsc_hg19	exon	93814374	93814694	.	+	.	length 321.0; gene_id "341947_+_Hs.128935.1.1_PRE"
chr14	ucsc_hg19	exon	93814695	93814700	.	+	.	length 6.0; gene_id "341947_+_Hs.128935.1.1_POST"
chr9	ucsc_hg19	exon	36214442	36217597	.	-	.	gene_id "10020_-_Hs.5920.1.2_PRE"; length 3156.0
chr9	ucsc_hg19	exon	36214439	36214441	.	-	.	gene_id "10020_-_Hs.5920.1.2_POST"; length 3.0
chr12	ucsc_hg19	exon	56113283	56113487	.	+	.	gene_id "2647_+_Hs.94672.1.7_PRE"; length 205.0
chr12	ucsc_hg19	exon	56113488	56113491	.	+	.	gene_id "2647_+_Hs.94672.1.7_POST"; length 4.0
chr5	ucsc_hg19	exon	7831631	7832142	.	-	.	length 512.0; gene_id "134121_-_Hs.356226.1.4_PRE"
chr5	ucsc_hg19	exon	7830491	7831630	.	-	.	gene_id "134121_-_Hs.356226.1.4_POST"; length 1140.0
chr2	ucsc_hg19	exon	3192743	3193279	.	-	.	gene_id "7260_-_Hs.4992.1.2_PRE"; length 537.0
chr2	ucsc_hg19	exon	3192741	3192742	.	-	.	gene_id "7260_-_Hs.4992.1.2_POST"; length 2.0
chr3	ucsc_hg19	exon	149087463	149087667	.	-	.	length 205.0; gene_id "4071_-_Hs.351316.1.6_PRE"
chr3	ucsc_hg19	exon	149086805	149087462	.	-	.	gene_id "4071_-_Hs.351316.1.6_POST"; length 658.0
chr22	ucsc_hg19	exon	45258155	45258583	.	+	.	length 429.0; gene_id "553158_+_Hs.102336.1.48_PRE"
chr22	ucsc_hg19	exon	45258584	45258664	.	+	.	gene_id "553158_+_Hs.102336.1.48_POST"; length 81.0
chr5	ucsc_hg19	exon	121362637	121363571	.	+	.	length 935.0; gene_id "153443_+_Hs.107622.1.17_PRE"
chr5	ucsc_hg19	exon	121363572	121364295	.	+	.	length 724.0; gene_id "153443_+_Hs.107622.1.17_POST"
chr2	ucsc_hg19	exon	239079048	239079317	.	-	.	gene_id "80895_-_Hs.92033.1.1_PRE"; length 270.0
chr2	ucsc_hg19	exon	239079043	239079047	.	-	.	length 5.0; gene_id "80895_-_Hs.92033.1.1_POST"
chr15	ucsc_hg19	exon	42644228	42645068	.	+	.	length 841.0; gene_id "2595_+_Hs.554747.1.35_PRE"
chr15	ucsc_hg19	exon	42645069	42645864	.	+	.	length 796.0; gene_id "2595_+_Hs.554747.1.35_POST"
chr5	ucsc_hg19	exon	137275870	137276037	.	-	.	gene_id "51306_-_Hs.483473.1.8_PRE"; length 168.0
chr5	ucsc_hg19	exon	137273642	137275869	.	-	.	gene_id "51306_-_Hs.483473.1.8_POST"; length 2228.0
chr10	ucsc_hg19	exon	71164429	71164840	.	-	.	gene_id "6865_-_Hs.88372.1.2_PRE"; length 412.0
chr10	ucsc_hg19	exon	71163958	71164428	.	-	.	gene_id "6865_-_Hs.88372.1.2_POST"; length 471.0
chr8	ucsc_hg19	exon	128752642	128753520	.	+	.	length 879.0; gene_id "4609_+_Hs.202453.1.21_PRE"
chr8	ucsc_hg19	exon	128753521	128753680	.	+	.	length 160.0; gene_id "4609_+_Hs.202453.1.21_POST"
chr11	ucsc_hg19	exon	6621152	6621495	.	-	.	gene_id "23378_-_Hs.511948.1.5_PRE"; length 344.0
chr11	ucsc_hg19	exon	6621144	6621151	.	-	.	length 8.0; gene_id "23378_-_Hs.511948.1.5_POST"
chr6	ucsc_hg19	exon	153042877	153045026	.	+	.	length 2150.0; gene_id "80177_+_Hs.18160.1.9_PRE"
chr6	ucsc_hg19	exon	153045027	153045715	.	+	.	gene_id "80177_+_Hs.18160.1.9_POST"; length 689.0
chr16	ucsc_hg19	exon	3339393	3341454	.	+	.	gene_id "10127_+_Hs.124553.1.16_PRE"; length 2062.0
chr16	ucsc_hg19	exon	3341455	3341459	.	+	.	gene_id "10127_+_Hs.124553.1.16_POST"; length 5.0
chr2	ucsc_hg19	exon	99234631	99234787	.	+	.	length 157.0; gene_id "25972_+_Hs.13370.1.17_PRE"
chr2	ucsc_hg19	exon	99234788	99234977	.	+	.	length 190.0; gene_id "25972_+_Hs.13370.1.17_POST"
chr6	ucsc_hg19	exon	28268501	28270191	.	+	.	gene_id "84547_+_Hs.144527.1.15_PRE"; length 1691.0
chr6	ucsc_hg19	exon	28270192	28270326	.	+	.	gene_id "84547_+_Hs.144527.1.15_POST"; length 135.0
chr11	ucsc_hg19	exon	4619906	4622056	.	-	.	length 2151.0; gene_id "55128_-_Hs.523438.1.1_PRE"
chr11	ucsc_hg19	exon	4619902	4619905	.	-	.	gene_id "55128_-_Hs.523438.1.1_POST"; length 4.0
chr11	ucsc_hg19	exon	88237948	88242672	.	-	.	length 4725.0; gene_id "2915_-_Hs.147361.1.4_PRE"
chr11	ucsc_hg19	exon	88237744	88237947	.	-	.	length 204.0; gene_id "2915_-_Hs.147361.1.4_POST"
chr22	ucsc_hg19	exon	42479123	42479359	.	+	.	gene_id "91689_+_Hs.306083.1.4_PRE"; length 237.0
chr22	ucsc_hg19	exon	42479360	42480288	.	+	.	length 929.0; gene_id "91689_+_Hs.306083.1.4_POST"
chr19	ucsc_hg19	exon	19648128	19648389	.	+	.	length 262.0; gene_id "374887_+_Hs.466248.1.8_PRE"
chr19	ucsc_hg19	exon	19648390	19648393	.	+	.	length 4.0; gene_id "374887_+_Hs.466248.1.8_POST"
chr19	ucsc_hg19	exon	52393473	52395150	.	-	.	gene_id "65251_-_Hs.157103.1.3_PRE"; length 1678.0
chr19	ucsc_hg19	exon	52392488	52393472	.	-	.	gene_id "65251_-_Hs.157103.1.3_POST"; length 985.0
chrX	ucsc_hg19	exon	99546764	99551873	.	-	.	gene_id "57526_-_Hs.4993.1.2_PRE"; length 5110.0
chrX	ucsc_hg19	exon	99546642	99546763	.	-	.	gene_id "57526_-_Hs.4993.1.2_POST"; length 122.0
chr20	ucsc_hg19	exon	39987362	39988607	.	+	.	length 1246.0; gene_id "64900_+_Hs.25897.1.1_PRE"
chr20	ucsc_hg19	exon	39988608	39989225	.	+	.	length 618.0; gene_id "64900_+_Hs.25897.1.1_POST"
chr2	ucsc_hg19	exon	210887067	210887903	.	-	.	gene_id "151050_-_Hs.122934.1.3_PRE"; length 837.0
chr2	ucsc_hg19	exon	210885435	210887066	.	-	.	length 1632.0; gene_id "151050_-_Hs.122934.1.3_POST"
chr10	ucsc_hg19	exon	63525697	63526088	.	+	.	length 392.0; gene_id "219621_+_Hs.252954.1.9_PRE"
chr10	ucsc_hg19	exon	63526089	63526091	.	+	.	gene_id "219621_+_Hs.252954.1.9_POST"; length 3.0
chr14	ucsc_hg19	exon	23778025	23779195	.	+	.	gene_id "599_+_Hs.410026.1.12_PRE"; length 1171.0
chr14	ucsc_hg19	exon	23779196	23780968	.	+	.	gene_id "599_+_Hs.410026.1.12_POST"; length 1773.0
chr4	ucsc_hg19	exon	81884671	81884904	.	+	.	length 234.0; gene_id "255119_+_Hs.527104.1.11_PRE"
chr4	ucsc_hg19	exon	81884905	81884910	.	+	.	length 6.0; gene_id "255119_+_Hs.527104.1.11_POST"
chr19	ucsc_hg19	exon	11504736	11505196	.	-	.	length 461.0; gene_id "57139_-_Hs.375142.1.3_PRE"
chr19	ucsc_hg19	exon	11504732	11504735	.	-	.	length 4.0; gene_id "57139_-_Hs.375142.1.3_POST"
chr1	ucsc_hg19	exon	29520329	29520691	.	-	.	gene_id "51102_-_Hs.183646.1.3_PRE"; length 363.0
chr1	ucsc_hg19	exon	29519169	29520328	.	-	.	length 1160.0; gene_id "51102_-_Hs.183646.1.3_POST"
chr4	ucsc_hg19	exon	77204534	77204932	.	+	.	length 399.0; gene_id "100129583_+_Hs.109590.1.11_PRE"
chr4	ucsc_hg19	exon	77204933	77204936	.	+	.	gene_id "100129583_+_Hs.109590.1.11_POST"; length 4.0
chr6	ucsc_hg19	exon	31937292	31937528	.	+	.	length 237.0; gene_id "6499_+_Hs.89864.1.71_PRE"
chr6	ucsc_hg19	exon	31937529	31937532	.	+	.	length 4.0; gene_id "6499_+_Hs.89864.1.71_POST"
chr7	ucsc_hg19	exon	6063793	6064432	.	-	.	gene_id "27102_-_Hs.520205.1.8_PRE"; length 640.0
chr7	ucsc_hg19	exon	6061878	6063792	.	-	.	gene_id "27102_-_Hs.520205.1.8_POST"; length 1915.0
chrX	ucsc_hg19	exon	51233874	51234601	.	-	.	gene_id "55190_-_Hs.200016.1.3_PRE"; length 728.0
chrX	ucsc_hg19	exon	51232863	51233873	.	-	.	gene_id "55190_-_Hs.200016.1.3_POST"; length 1011.0
chr5	ucsc_hg19	exon	41307057	41313872	.	-	.	length 6816.0; gene_id "345557_-_Hs.145404.1.1_PRE"
chr5	ucsc_hg19	exon	41307048	41307056	.	-	.	gene_id "345557_-_Hs.145404.1.1_POST"; length 9.0
chr3	ucsc_hg19	exon	11300689	11302938	.	+	.	gene_id "3269_+_Hs.1570.1.6_PRE"; length 2250.0
chr3	ucsc_hg19	exon	11302939	11304939	.	+	.	gene_id "3269_+_Hs.1570.1.6_POST"; length 2001.0
chr11	ucsc_hg19	exon	17110414	17111467	.	-	.	length 1054.0; gene_id "5286_-_Hs.175343.1.2_PRE"
chr11	ucsc_hg19	exon	17108124	17110413	.	-	.	gene_id "5286_-_Hs.175343.1.2_POST"; length 2290.0
chr2	ucsc_hg19	exon	158167720	158167908	.	+	.	length 189.0; gene_id "11227_+_Hs.269027.1.11_PRE"
chr2	ucsc_hg19	exon	158167909	158167913	.	+	.	gene_id "11227_+_Hs.269027.1.11_POST"; length 5.0
chr19	ucsc_hg19	exon	2102039	2102267	.	-	.	length 229.0; gene_id "8943_-_Hs.512815.1.6_PRE"
chr19	ucsc_hg19	exon	2100987	2102038	.	-	.	length 1052.0; gene_id "8943_-_Hs.512815.1.6_POST"
chr22	ucsc_hg19	exon	45739946	45740538	.	-	.	gene_id "27127_-_Hs.334176.1.1_PRE"; length 593.0
chr22	ucsc_hg19	exon	45739945	45739945	.	-	.	length 1.0; gene_id "27127_-_Hs.334176.1.1_POST"
chr11	ucsc_hg19	exon	9800689	9802063	.	-	.	length 1375.0; gene_id "81846_-_Hs.438794.1.6_PRE"
chr11	ucsc_hg19	exon	9800214	9800688	.	-	.	length 475.0; gene_id "81846_-_Hs.438794.1.6_POST"
chr4	ucsc_hg19	exon	154702338	154702907	.	-	.	gene_id "6423_-_Hs.481022.1.3_PRE"; length 570.0
chr4	ucsc_hg19	exon	154701742	154702337	.	-	.	gene_id "6423_-_Hs.481022.1.3_POST"; length 596.0
chr3	ucsc_hg19	exon	194126483	194126845	.	-	.	gene_id "79572_-_Hs.529609.1.9_PRE"; length 363.0
chr3	ucsc_hg19	exon	194123403	194126482	.	-	.	gene_id "79572_-_Hs.529609.1.9_POST"; length 3080.0
chr13	ucsc_hg19	exon	21265193	21265500	.	+	.	length 308.0; gene_id "8100_+_Hs.187376.1.41_PRE"
chr13	ucsc_hg19	exon	21265501	21265576	.	+	.	length 76.0; gene_id "8100_+_Hs.187376.1.41_POST"
chr16	ucsc_hg19	exon	75562433	75565538	.	-	.	gene_id "23563_-_Hs.156784.1.7_PRE"; length 3106.0
chr16	ucsc_hg19	exon	75562428	75562432	.	-	.	length 5.0; gene_id "23563_-_Hs.156784.1.7_POST"
chr6	ucsc_hg19	exon	32974344	32974618	.	-	.	length 275.0; gene_id "3111_-_Hs.351874.1.4_PRE"
chr6	ucsc_hg19	exon	32971960	32974343	.	-	.	gene_id "3111_-_Hs.351874.1.4_POST"; length 2384.0
chrX	ucsc_hg19	exon	153498539	153498751	.	+	.	gene_id "728458_+_Hs.528663.1.5_PRE"; length 213.0
chrX	ucsc_hg19	exon	153498752	153498755	.	+	.	gene_id "728458_+_Hs.528663.1.5_POST"; length 4.0
chr1	ucsc_hg19	exon	151701964	151702076	.	+	.	length 113.0; gene_id "284485_+_Hs.297967.1.2_PRE"
chr1	ucsc_hg19	exon	151702077	151702082	.	+	.	length 6.0; gene_id "284485_+_Hs.297967.1.2_POST"
chr16	ucsc_hg19	exon	23226410	23227309	.	+	.	gene_id "6340_+_Hs.371727.1.7_PRE"; length 900.0
chr16	ucsc_hg19	exon	23227310	23228200	.	+	.	gene_id "6340_+_Hs.371727.1.7_POST"; length 891.0
chr8	ucsc_hg19	exon	28200459	28200861	.	+	.	length 403.0; gene_id "5368_+_Hs.88218.1.12_PRE"
chr8	ucsc_hg19	exon	28200862	28200871	.	+	.	gene_id "5368_+_Hs.88218.1.12_POST"; length 10.0
chr2	ucsc_hg19	exon	220290671	220291297	.	+	.	length 627.0; gene_id "1674_+_Hs.471419.1.16_PRE"
chr2	ucsc_hg19	exon	220291298	220291461	.	+	.	length 164.0; gene_id "1674_+_Hs.471419.1.16_POST"
chr16	ucsc_hg19	exon	417394	417782	.	-	.	gene_id "10573_-_Hs.513230.1.2_PRE"; length 389.0
chr16	ucsc_hg19	exon	417384	417393	.	-	.	length 10.0; gene_id "10573_-_Hs.513230.1.2_POST"
chr15	ucsc_hg19	exon	80885941	80886665	.	+	.	length 725.0; gene_id "9915_+_Hs.459070.1.28_PRE"
chr15	ucsc_hg19	exon	80886666	80890277	.	+	.	length 3612.0; gene_id "9915_+_Hs.459070.1.28_POST"
chr5	ucsc_hg19	exon	145969073	145969789	.	-	.	gene_id "5521_-_Hs.193825.1.3_PRE"; length 717.0
chr5	ucsc_hg19	exon	145969067	145969072	.	-	.	gene_id "5521_-_Hs.193825.1.3_POST"; length 6.0
chr19	ucsc_hg19	exon	17691986	17692535	.	+	.	gene_id "79709_+_Hs.418795.1.25_PRE"; length 550.0
chr19	ucsc_hg19	exon	17692536	17693965	.	+	.	gene_id "79709_+_Hs.418795.1.25_POST"; length 1430.0
chr3	ucsc_hg19	exon	151150540	151154038	.	+	.	length 3499.0; gene_id "116931_+_Hs.553678.1.2_PRE"
chr3	ucsc_hg19	exon	151154039	151154465	.	+	.	length 427.0; gene_id "116931_+_Hs.553678.1.2_POST"
chr1	ucsc_hg19	exon	45244248	45244407	.	+	.	gene_id "6202_+_Hs.512675.1.18_PRE"; length 160.0
chr1	ucsc_hg19	exon	45244408	45244412	.	+	.	length 5.0; gene_id "6202_+_Hs.512675.1.18_POST"
chr8	ucsc_hg19	exon	6793344	6793663	.	-	.	length 320.0; gene_id "1669_-_Hs.2582.1.1_PRE"
chr8	ucsc_hg19	exon	6793342	6793343	.	-	.	gene_id "1669_-_Hs.2582.1.1_POST"; length 2.0
chr4	ucsc_hg19	exon	71202683	71202829	.	+	.	gene_id "85438_+_Hs.120316.1.1_PRE"; length 147.0
chr4	ucsc_hg19	exon	71202830	71202833	.	+	.	gene_id "85438_+_Hs.120316.1.1_POST"; length 4.0
chr5	ucsc_hg19	exon	137781372	137782074	.	+	.	length 703.0; gene_id "51308_+_Hs.416090.1.19_PRE"
chr5	ucsc_hg19	exon	137782075	137782658	.	+	.	length 584.0; gene_id "51308_+_Hs.416090.1.19_POST"
chr22	ucsc_hg19	exon	31322635	31322858	.	-	.	length 224.0; gene_id "22880_-_Hs.550549.1.12_PRE"
chr22	ucsc_hg19	exon	31322598	31322634	.	-	.	length 37.0; gene_id "22880_-_Hs.550549.1.12_POST"
chr6	ucsc_hg19	exon	43042360	43042828	.	+	.	gene_id "89953_+_Hs.408062.1.35_PRE"; length 469.0
chr6	ucsc_hg19	exon	43042829	43042837	.	+	.	length 9.0; gene_id "89953_+_Hs.408062.1.35_POST"
chr11	ucsc_hg19	exon	128707920	128710159	.	-	.	length 2240.0; gene_id "3758_-_Hs.527830.1.1_PRE"
chr11	ucsc_hg19	exon	128707909	128707919	.	-	.	gene_id "3758_-_Hs.527830.1.1_POST"; length 11.0
chr15	ucsc_hg19	exon	83926125	83926878	.	-	.	length 754.0; gene_id "646_-_Hs.459153.1.2_PRE"
chr15	ucsc_hg19	exon	83924655	83926124	.	-	.	length 1470.0; gene_id "646_-_Hs.459153.1.2_POST"
chr19	ucsc_hg19	exon	48879342	48879632	.	+	.	gene_id "23546_+_Hs.408333.1.6_PRE"; length 291.0
chr19	ucsc_hg19	exon	48879633	48879634	.	+	.	gene_id "23546_+_Hs.408333.1.6_POST"; length 2.0
chr17	ucsc_hg19	exon	7572258	7573008	.	-	.	gene_id "7157_-_Hs.408312.1.2_PRE"; length 751.0
chr17	ucsc_hg19	exon	7571720	7572257	.	-	.	gene_id "7157_-_Hs.408312.1.2_POST"; length 538.0
chr12	ucsc_hg19	exon	97345727	97346041	.	+	.	length 315.0; gene_id "121441_+_Hs.270084.1.26_PRE"
chr12	ucsc_hg19	exon	97346042	97347469	.	+	.	gene_id "121441_+_Hs.270084.1.26_POST"; length 1428.0
chr19	ucsc_hg19	exon	35448381	35450475	.	-	.	gene_id "126375_-_Hs.50405.1.3_PRE"; length 2095.0
chr19	ucsc_hg19	exon	35447258	35448380	.	-	.	gene_id "126375_-_Hs.50405.1.3_POST"; length 1123.0
chr19	ucsc_hg19	exon	810694	810938	.	+	.	length 245.0; gene_id "5725_+_Hs.172550.1.28_PRE"
chr19	ucsc_hg19	exon	810939	812327	.	+	.	gene_id "5725_+_Hs.172550.1.28_POST"; length 1389.0
chr20	ucsc_hg19	exon	56934662	56935096	.	+	.	length 435.0; gene_id "57403_+_Hs.529044.1.17_PRE"
chr20	ucsc_hg19	exon	56935097	56942563	.	+	.	gene_id "57403_+_Hs.529044.1.17_POST"; length 7467.0
chr20	ucsc_hg19	exon	31219447	31222072	.	-	.	length 2626.0; gene_id "284805_-_Hs.353262.1.1_PRE"
chr20	ucsc_hg19	exon	31219427	31219446	.	-	.	length 20.0; gene_id "284805_-_Hs.353262.1.1_POST"
chr1	ucsc_hg19	exon	40538384	40539855	.	-	.	gene_id "5538_-_Hs.3873.1.1_PRE"; length 1472.0
chr1	ucsc_hg19	exon	40538382	40538383	.	-	.	length 2.0; gene_id "5538_-_Hs.3873.1.1_POST"
chr10	ucsc_hg19	exon	90682925	90683244	.	+	.	length 320.0; gene_id "57559_+_Hs.16229.1.26_PRE"
chr10	ucsc_hg19	exon	90683245	90683259	.	+	.	length 15.0; gene_id "57559_+_Hs.16229.1.26_POST"
chr3	ucsc_hg19	exon	15480616	15480942	.	+	.	gene_id "85403_+_Hs.474479.1.14_PRE"; length 327.0
chr3	ucsc_hg19	exon	15480943	15484120	.	+	.	gene_id "85403_+_Hs.474479.1.14_POST"; length 3178.0
chr3	ucsc_hg19	exon	131253766	131254173	.	-	.	gene_id "131034_-_Hs.199877.1.3_PRE"; length 408.0
chr3	ucsc_hg19	exon	131252404	131253765	.	-	.	gene_id "131034_-_Hs.199877.1.3_POST"; length 1362.0
chr20	ucsc_hg19	exon	10286777	10287014	.	+	.	length 238.0; gene_id "6616_+_Hs.167317.1.17_PRE"
chr20	ucsc_hg19	exon	10287015	10288066	.	+	.	length 1052.0; gene_id "6616_+_Hs.167317.1.17_POST"
chr1	ucsc_hg19	exon	206634382	206634839	.	+	.	gene_id "23380_+_Hs.497575.1.27_PRE"; length 458.0
chr1	ucsc_hg19	exon	206634840	206637783	.	+	.	length 2944.0; gene_id "23380_+_Hs.497575.1.27_POST"
chr1	ucsc_hg19	exon	153779046	153782786	.	-	.	length 3741.0; gene_id "57459_-_Hs.4779.1.1_PRE"
chr1	ucsc_hg19	exon	153777203	153779045	.	-	.	gene_id "57459_-_Hs.4779.1.1_POST"; length 1843.0
chr19	ucsc_hg19	exon	11453455	11453796	.	-	.	gene_id "374882_-_Hs.8036.1.2_PRE"; length 342.0
chr19	ucsc_hg19	exon	11453452	11453454	.	-	.	gene_id "374882_-_Hs.8036.1.2_POST"; length 3.0
chrX	ucsc_hg19	exon	154006965	154007628	.	-	.	length 664.0; gene_id "4354_-_Hs.496984.1.1_PRE"
chrX	ucsc_hg19	exon	154006959	154006964	.	-	.	length 6.0; gene_id "4354_-_Hs.496984.1.1_POST"
chr5	ucsc_hg19	exon	149588969	149590627	.	+	.	gene_id "6534_+_Hs.241597.1.7_PRE"; length 1659.0
chr5	ucsc_hg19	exon	149590628	149590635	.	+	.	gene_id "6534_+_Hs.241597.1.7_POST"; length 8.0
chrX	ucsc_hg19	exon	100910449	100912701	.	-	.	length 2253.0; gene_id "9823_-_Hs.48924.1.2_PRE"
chrX	ucsc_hg19	exon	100910268	100910448	.	-	.	gene_id "9823_-_Hs.48924.1.2_POST"; length 181.0
chr16	ucsc_hg19	exon	21261052	21262350	.	+	.	length 1299.0; gene_id "257629_+_Hs.115959.1.3_PRE"
chr16	ucsc_hg19	exon	21262351	21263750	.	+	.	length 1400.0; gene_id "257629_+_Hs.115959.1.3_POST"
chr19	ucsc_hg19	exon	57909798	57912786	.	+	.	gene_id "147694_+_Hs.301940.1.14_PRE"; length 2989.0
chr19	ucsc_hg19	exon	57912787	57913919	.	+	.	length 1133.0; gene_id "147694_+_Hs.301940.1.14_POST"
chr3	ucsc_hg19	exon	125248592	125249424	.	-	.	length 833.0; gene_id "114885_-_Hs.477440.1.4_PRE"
chr3	ucsc_hg19	exon	125247702	125248591	.	-	.	length 890.0; gene_id "114885_-_Hs.477440.1.4_POST"
chr20	ucsc_hg19	exon	17922987	17923051	.	-	.	gene_id "27131_-_Hs.316890.1.10_PRE"; length 65.0
chr20	ucsc_hg19	exon	17922240	17922986	.	-	.	gene_id "27131_-_Hs.316890.1.10_POST"; length 747.0
chr2	ucsc_hg19	exon	100164320	100168057	.	-	.	gene_id "3899_-_Hs.444414.1.5_PRE"; length 3738.0
chr2	ucsc_hg19	exon	100163716	100164319	.	-	.	gene_id "3899_-_Hs.444414.1.5_POST"; length 604.0
chrX	ucsc_hg19	exon	69501526	69501684	.	+	.	length 159.0; gene_id "407_+_Hs.308.1.14_PRE"
chrX	ucsc_hg19	exon	69501685	69501690	.	+	.	length 6.0; gene_id "407_+_Hs.308.1.14_POST"
chr19	ucsc_hg19	exon	7793850	7794390	.	-	.	gene_id "339390_-_Hs.220649.1.1_PRE"; length 541.0
chr19	ucsc_hg19	exon	7793843	7793849	.	-	.	length 7.0; gene_id "339390_-_Hs.220649.1.1_POST"
chr10	ucsc_hg19	exon	45952960	45953991	.	-	.	length 1032.0; gene_id "220972_-_Hs.499489.1.3_PRE"
chr10	ucsc_hg19	exon	45950033	45952959	.	-	.	gene_id "220972_-_Hs.499489.1.3_POST"; length 2927.0
chr4	ucsc_hg19	exon	4418962	4419459	.	+	.	gene_id "27065_+_Hs.518595.1.11_PRE"; length 498.0
chr4	ucsc_hg19	exon	4419460	4420785	.	+	.	gene_id "27065_+_Hs.518595.1.11_POST"; length 1326.0
chr19	ucsc_hg19	exon	33087914	33089284	.	-	.	length 1371.0; gene_id "84079_-_Hs.59236.1.1_PRE"
chr19	ucsc_hg19	exon	33087907	33087913	.	-	.	length 7.0; gene_id "84079_-_Hs.59236.1.1_POST"
chr22	ucsc_hg19	exon	39358500	39359136	.	+	.	length 637.0; gene_id "200315_+_Hs.348983.1.9_PRE"
chr22	ucsc_hg19	exon	39359137	39359188	.	+	.	length 52.0; gene_id "200315_+_Hs.348983.1.9_POST"
chr16	ucsc_hg19	exon	30789778	30795575	.	-	.	gene_id "23361_-_Hs.301094.1.1_PRE"; length 5798.0
chr16	ucsc_hg19	exon	30789770	30789777	.	-	.	length 8.0; gene_id "23361_-_Hs.301094.1.1_POST"
chr15	ucsc_hg19	exon	31233769	31235306	.	+	.	length 1538.0; gene_id "22909_+_Hs.546346.1.37_PRE"
chr15	ucsc_hg19	exon	31235307	31235310	.	+	.	gene_id "22909_+_Hs.546346.1.37_POST"; length 4.0
chr3	ucsc_hg19	exon	122880727	122880950	.	+	.	length 224.0; gene_id "10954_+_Hs.477352.1.29_PRE"
chr3	ucsc_hg19	exon	122880951	122880953	.	+	.	length 3.0; gene_id "10954_+_Hs.477352.1.29_POST"
chr12	ucsc_hg19	exon	102139284	102141019	.	-	.	gene_id "79158_-_Hs.46850.1.1_PRE"; length 1736.0
chr12	ucsc_hg19	exon	102139275	102139283	.	-	.	gene_id "79158_-_Hs.46850.1.1_POST"; length 9.0
chr14	ucsc_hg19	exon	73945192	73945547	.	-	.	gene_id "399671_-_Hs.554969.1.1_PRE"; length 356.0
chr14	ucsc_hg19	exon	73945189	73945191	.	-	.	gene_id "399671_-_Hs.554969.1.1_POST"; length 3.0
chr19	ucsc_hg19	exon	47931929	47933722	.	-	.	length 1794.0; gene_id "6543_-_Hs.172884.1.1_PRE"
chr19	ucsc_hg19	exon	47931279	47931928	.	-	.	gene_id "6543_-_Hs.172884.1.1_POST"; length 650.0
chr14	ucsc_hg19	exon	68117902	68118198	.	-	.	gene_id "10490_-_Hs.553485.1.21_PRE"; length 297.0
chr14	ucsc_hg19	exon	68117867	68117901	.	-	.	gene_id "10490_-_Hs.553485.1.21_POST"; length 35.0
chr12	ucsc_hg19	exon	50475328	50476510	.	+	.	length 1183.0; gene_id "41_+_Hs.274361.1.16_PRE"
chr12	ucsc_hg19	exon	50476511	50477405	.	+	.	gene_id "41_+_Hs.274361.1.16_POST"; length 895.0
chr5	ucsc_hg19	exon	142657744	142661606	.	-	.	length 3863.0; gene_id "2908_-_Hs.122926.1.2_PRE"
chr5	ucsc_hg19	exon	142657496	142657743	.	-	.	gene_id "2908_-_Hs.122926.1.2_POST"; length 248.0
chr16	ucsc_hg19	exon	8889652	8890447	.	-	.	length 796.0; gene_id "25880_-_Hs.513330.1.3_PRE"
chr16	ucsc_hg19	exon	8889037	8889651	.	-	.	length 615.0; gene_id "25880_-_Hs.513330.1.3_POST"
chr2	ucsc_hg19	exon	9725096	9725474	.	-	.	gene_id "10971_-_Hs.74405.1.8_PRE"; length 379.0
chr2	ucsc_hg19	exon	9724096	9725095	.	-	.	length 1000.0; gene_id "10971_-_Hs.74405.1.8_POST"
chrX	ucsc_hg19	exon	34960913	34963032	.	+	.	length 2120.0; gene_id "170062_+_Hs.197801.1.1_PRE"
chrX	ucsc_hg19	exon	34963033	34963034	.	+	.	length 2.0; gene_id "170062_+_Hs.197801.1.1_POST"
chr18	ucsc_hg19	exon	34801980	34802272	.	+	.	gene_id "57536_+_Hs.4045.1.7_PRE"; length 293.0
chr18	ucsc_hg19	exon	34802273	34805288	.	+	.	gene_id "57536_+_Hs.4045.1.7_POST"; length 3016.0
chr5	ucsc_hg19	exon	157181862	157182325	.	+	.	gene_id "134353_+_Hs.23648.1.9_PRE"; length 464.0
chr5	ucsc_hg19	exon	157182326	157187717	.	+	.	gene_id "134353_+_Hs.23648.1.9_POST"; length 5392.0
chr1	ucsc_hg19	exon	23414193	23415546	.	-	.	length 1354.0; gene_id "7798_-_Hs.257900.1.5_PRE"
chr1	ucsc_hg19	exon	23410516	23414192	.	-	.	length 3677.0; gene_id "7798_-_Hs.257900.1.5_POST"
chr2	ucsc_hg19	exon	233246207	233247583	.	+	.	gene_id "250_+_Hs.284255.1.10_PRE"; length 1377.0
chr2	ucsc_hg19	exon	233247584	233247599	.	+	.	length 16.0; gene_id "250_+_Hs.284255.1.10_POST"
chr4	ucsc_hg19	exon	15961868	15962234	.	-	.	length 367.0; gene_id "83888_-_Hs.98785.1.1_PRE"
chr4	ucsc_hg19	exon	15961863	15961867	.	-	.	gene_id "83888_-_Hs.98785.1.1_POST"; length 5.0
chr3	ucsc_hg19	exon	101399940	101400059	.	-	.	gene_id "6152_-_Hs.477028.1.6_PRE"; length 120.0
chr3	ucsc_hg19	exon	101399934	101399939	.	-	.	gene_id "6152_-_Hs.477028.1.6_POST"; length 6.0
chr18	ucsc_hg19	exon	9399344	9399587	.	+	.	length 244.0; gene_id "57045_+_Hs.514685.1.13_PRE"
chr18	ucsc_hg19	exon	9399588	9402418	.	+	.	length 2831.0; gene_id "57045_+_Hs.514685.1.13_POST"
chrX	ucsc_hg19	exon	67944147	67945678	.	+	.	gene_id "9754_+_Hs.95140.1.16_PRE"; length 1532.0
chrX	ucsc_hg19	exon	67945679	67945684	.	+	.	gene_id "9754_+_Hs.95140.1.16_POST"; length 6.0
chr12	ucsc_hg19	exon	57978001	57978166	.	+	.	length 166.0; gene_id "3798_+_Hs.151219.1.36_PRE"
chr12	ucsc_hg19	exon	57978167	57978554	.	+	.	gene_id "3798_+_Hs.151219.1.36_POST"; length 388.0
chr12	ucsc_hg19	exon	53646602	53648187	.	+	.	length 1586.0; gene_id "84975_+_Hs.19210.1.12_PRE"
chr12	ucsc_hg19	exon	53648188	53648190	.	+	.	length 3.0; gene_id "84975_+_Hs.19210.1.12_POST"
chr12	ucsc_hg19	exon	54744260	54744658	.	+	.	gene_id "22818_+_Hs.505652.1.11_PRE"; length 399.0
chr12	ucsc_hg19	exon	54744659	54745635	.	+	.	length 977.0; gene_id "22818_+_Hs.505652.1.11_POST"
chr9	ucsc_hg19	exon	127113116	127113604	.	+	.	length 489.0; gene_id "10783_+_Hs.197071.1.20_PRE"
chr9	ucsc_hg19	exon	127113605	127114719	.	+	.	length 1115.0; gene_id "10783_+_Hs.197071.1.20_POST"
chr1	ucsc_hg19	exon	155257572	155259401	.	+	.	gene_id "57657_+_Hs.284171.1.12_PRE"; length 1830.0
chr1	ucsc_hg19	exon	155259402	155259639	.	+	.	gene_id "57657_+_Hs.284171.1.12_POST"; length 238.0
chr15	ucsc_hg19	exon	43891355	43891600	.	+	.	gene_id "1159_+_Hs.425633.1.24_PRE"; length 246.0
chr15	ucsc_hg19	exon	43891601	43891604	.	+	.	gene_id "1159_+_Hs.425633.1.24_POST"; length 4.0
chr6	ucsc_hg19	exon	134491020	134491573	.	-	.	length 554.0; gene_id "6446_-_Hs.296323.1.2_PRE"
chr6	ucsc_hg19	exon	134490384	134491019	.	-	.	length 636.0; gene_id "6446_-_Hs.296323.1.2_POST"
chr2	ucsc_hg19	exon	114253214	114253377	.	+	.	gene_id "150472_+_Hs.531330.1.36_PRE"; length 164.0
chr2	ucsc_hg19	exon	114253378	114253781	.	+	.	length 404.0; gene_id "150472_+_Hs.531330.1.36_POST"
chr22	ucsc_hg19	exon	46757077	46759084	.	-	.	length 2008.0; gene_id "9620_-_Hs.252387.1.2_PRE"
chr22	ucsc_hg19	exon	46756731	46757076	.	-	.	gene_id "9620_-_Hs.252387.1.2_POST"; length 346.0
chrX	ucsc_hg19	exon	48760460	48760742	.	-	.	gene_id "7355_-_Hs.21899.1.2_PRE"; length 283.0
chrX	ucsc_hg19	exon	48760457	48760459	.	-	.	gene_id "7355_-_Hs.21899.1.2_POST"; length 3.0
chr8	ucsc_hg19	exon	20002988	20003387	.	-	.	length 400.0; gene_id "6570_-_Hs.158322.1.3_PRE"
chr8	ucsc_hg19	exon	20002366	20002987	.	-	.	length 622.0; gene_id "6570_-_Hs.158322.1.3_POST"
chr17	ucsc_hg19	exon	26904592	26904788	.	-	.	length 197.0; gene_id "10615_-_Hs.514033.1.1_PRE"
chr17	ucsc_hg19	exon	26904583	26904591	.	-	.	length 9.0; gene_id "10615_-_Hs.514033.1.1_POST"
chr7	ucsc_hg19	exon	20821901	20825414	.	-	.	gene_id "221833_-_Hs.195922.1.1_PRE"; length 3514.0
chr7	ucsc_hg19	exon	20821894	20821900	.	-	.	length 7.0; gene_id "221833_-_Hs.195922.1.1_POST"
chrX	ucsc_hg19	exon	49044267	49045735	.	-	.	length 1469.0; gene_id "6855_-_Hs.75667.1.1_PRE"
chrX	ucsc_hg19	exon	49044265	49044266	.	-	.	gene_id "6855_-_Hs.75667.1.1_POST"; length 2.0
chr2	ucsc_hg19	exon	204291900	204292321	.	+	.	length 422.0; gene_id "10152_+_Hs.471156.1.24_PRE"
chr2	ucsc_hg19	exon	204292322	204296896	.	+	.	length 4575.0; gene_id "10152_+_Hs.471156.1.24_POST"
chr19	ucsc_hg19	exon	16243022	16243268	.	+	.	gene_id "4218_+_Hs.5947.1.12_PRE"; length 247.0
chr19	ucsc_hg19	exon	16243269	16244445	.	+	.	gene_id "4218_+_Hs.5947.1.12_POST"; length 1177.0
chrX	ucsc_hg19	exon	70279410	70280968	.	-	.	gene_id "29934_-_Hs.260750.1.5_PRE"; length 1559.0
chrX	ucsc_hg19	exon	70279097	70279409	.	-	.	gene_id "29934_-_Hs.260750.1.5_POST"; length 313.0
chr7	ucsc_hg19	exon	11142113	11142890	.	+	.	length 778.0; gene_id "9678_+_Hs.159918.1.40_PRE"
chr7	ucsc_hg19	exon	11142891	11147376	.	+	.	gene_id "9678_+_Hs.159918.1.40_POST"; length 4486.0
chr16	ucsc_hg19	exon	58147504	58147934	.	-	.	gene_id "29105_-_Hs.532755.1.1_PRE"; length 431.0
chr16	ucsc_hg19	exon	58147497	58147503	.	-	.	gene_id "29105_-_Hs.532755.1.1_POST"; length 7.0
chr7	ucsc_hg19	exon	1036636	1037440	.	-	.	length 805.0; gene_id "84310_-_Hs.554896.1.1_PRE"
chr7	ucsc_hg19	exon	1036623	1036635	.	-	.	gene_id "84310_-_Hs.554896.1.1_POST"; length 13.0
chr8	ucsc_hg19	exon	67955317	67955552	.	-	.	length 236.0; gene_id "10987_-_Hs.491912.1.1_PRE"
chr8	ucsc_hg19	exon	67955315	67955316	.	-	.	gene_id "10987_-_Hs.491912.1.1_POST"; length 2.0
chr12	ucsc_hg19	exon	95693941	95694692	.	+	.	length 752.0; gene_id "55591_+_Hs.24135.1.36_PRE"
chr12	ucsc_hg19	exon	95694693	95696566	.	+	.	length 1874.0; gene_id "55591_+_Hs.24135.1.36_POST"
chr12	ucsc_hg19	exon	51138370	51138879	.	+	.	gene_id "57609_+_Hs.505516.1.28_PRE"; length 510.0
chr12	ucsc_hg19	exon	51138880	51142450	.	+	.	length 3571.0; gene_id "57609_+_Hs.505516.1.28_POST"
chr22	ucsc_hg19	exon	39260351	39263206	.	-	.	length 2856.0; gene_id "23466_-_Hs.511952.1.2_PRE"
chr22	ucsc_hg19	exon	39257432	39260350	.	-	.	length 2919.0; gene_id "23466_-_Hs.511952.1.2_POST"
chr14	ucsc_hg19	exon	77978449	77978746	.	-	.	gene_id "9517_-_Hs.435661.1.5_PRE"; length 298.0
chr14	ucsc_hg19	exon	77972340	77978448	.	-	.	gene_id "9517_-_Hs.435661.1.5_POST"; length 6109.0
chr6	ucsc_hg19	exon	35465654	35466237	.	-	.	gene_id "7287_-_Hs.485208.1.1_PRE"; length 584.0
chr6	ucsc_hg19	exon	35465651	35465653	.	-	.	gene_id "7287_-_Hs.485208.1.1_POST"; length 3.0
chr6	ucsc_hg19	exon	134311625	134312446	.	-	.	length 822.0; gene_id "154091_-_Hs.486508.1.5_PRE"
chr6	ucsc_hg19	exon	134308719	134311624	.	-	.	length 2906.0; gene_id "154091_-_Hs.486508.1.5_POST"
chr1	ucsc_hg19	exon	156902645	156902877	.	+	.	gene_id "149499_+_Hs.491734.1.8_PRE"; length 233.0
chr1	ucsc_hg19	exon	156902878	156902880	.	+	.	length 3.0; gene_id "149499_+_Hs.491734.1.8_POST"
chr8	ucsc_hg19	exon	9634160	9634670	.	+	.	length 511.0; gene_id "8658_+_Hs.370267.1.22_PRE"
chr8	ucsc_hg19	exon	9634671	9639856	.	+	.	gene_id "8658_+_Hs.370267.1.22_POST"; length 5186.0
chrX	ucsc_hg19	exon	123505201	123505283	.	+	.	gene_id "4068_+_Hs.349094.1.3_PRE"; length 83.0
chrX	ucsc_hg19	exon	123505284	123507010	.	+	.	gene_id "4068_+_Hs.349094.1.3_POST"; length 1727.0
chr8	ucsc_hg19	exon	21862506	21862989	.	+	.	length 484.0; gene_id "23039_+_Hs.172685.1.51_PRE"
chr8	ucsc_hg19	exon	21862990	21864096	.	+	.	length 1107.0; gene_id "23039_+_Hs.172685.1.51_POST"
chr6	ucsc_hg19	exon	42071155	42071616	.	-	.	gene_id "647024_-_Hs.444277.1.2_PRE"; length 462.0
chr6	ucsc_hg19	exon	42068857	42071154	.	-	.	gene_id "647024_-_Hs.444277.1.2_POST"; length 2298.0
chr7	ucsc_hg19	exon	99169868	99172044	.	+	.	length 2177.0; gene_id "79027_+_Hs.521064.1.32_PRE"
chr7	ucsc_hg19	exon	99172045	99174076	.	+	.	gene_id "79027_+_Hs.521064.1.32_POST"; length 2032.0
chr7	ucsc_hg19	exon	135315092	135315153	.	+	.	length 62.0; gene_id "23165_+_Hs.490238.1.48_PRE"
chr7	ucsc_hg19	exon	135315154	135333499	.	+	.	length 1240.0; gene_id "23165_+_Hs.490238.1.48_POST"
chr5	ucsc_hg19	exon	146970709	146971249	.	-	.	gene_id "9832_-_Hs.533025.1.4_PRE"; length 541.0
chr5	ucsc_hg19	exon	146965004	146970708	.	-	.	length 5705.0; gene_id "9832_-_Hs.533025.1.4_POST"
chr11	ucsc_hg19	exon	66838906	66839484	.	+	.	length 579.0; gene_id "29984_+_Hs.15114.1.16_PRE"
chr11	ucsc_hg19	exon	66839485	66839488	.	+	.	length 4.0; gene_id "29984_+_Hs.15114.1.16_POST"
chr7	ucsc_hg19	exon	150439271	150440160	.	+	.	gene_id "100527949_+_Hs.412331.1.10_PRE"; length 890.0
chr7	ucsc_hg19	exon	150440161	150440737	.	+	.	gene_id "100527949_+_Hs.412331.1.10_POST"; length 577.0
chr2	ucsc_hg19	exon	87000471	87000985	.	+	.	gene_id "64795_+_Hs.75277.1.19_PRE"; length 515.0
chr2	ucsc_hg19	exon	87000986	87005164	.	+	.	gene_id "64795_+_Hs.75277.1.19_POST"; length 4179.0
chr12	ucsc_hg19	exon	50185010	50185834	.	-	.	length 825.0; gene_id "57701_-_Hs.143067.1.2_PRE"
chr12	ucsc_hg19	exon	50184929	50185009	.	-	.	length 81.0; gene_id "57701_-_Hs.143067.1.2_POST"
chr4	ucsc_hg19	exon	55161292	55163491	.	+	.	gene_id "5156_+_Hs.74615.1.38_PRE"; length 2200.0
chr4	ucsc_hg19	exon	55163492	55164412	.	+	.	length 921.0; gene_id "5156_+_Hs.74615.1.38_POST"
chr20	ucsc_hg19	exon	4705187	4706298	.	+	.	length 1112.0; gene_id "23627_+_Hs.406696.1.4_PRE"
chr20	ucsc_hg19	exon	4706299	4709108	.	+	.	gene_id "23627_+_Hs.406696.1.4_POST"; length 2810.0
chr19	ucsc_hg19	exon	49989221	49989484	.	+	.	gene_id "2323_+_Hs.428.1.7_PRE"; length 264.0
chr19	ucsc_hg19	exon	49989485	49989488	.	+	.	gene_id "2323_+_Hs.428.1.7_POST"; length 4.0
chr19	ucsc_hg19	exon	12986383	12987177	.	-	.	length 795.0; gene_id "1777_-_Hs.118243.1.4_PRE"
chr19	ucsc_hg19	exon	12986025	12986382	.	-	.	length 358.0; gene_id "1777_-_Hs.118243.1.4_POST"
chr7	ucsc_hg19	exon	100813777	100815932	.	-	.	length 2156.0; gene_id "375607_-_Hs.213044.1.1_PRE"
chr7	ucsc_hg19	exon	100813774	100813776	.	-	.	length 3.0; gene_id "375607_-_Hs.213044.1.1_POST"
chr17	ucsc_hg19	exon	74673549	74673784	.	-	.	gene_id "439921_-_Hs.250723.1.8_PRE"; length 236.0
chr17	ucsc_hg19	exon	74669732	74673548	.	-	.	length 3817.0; gene_id "439921_-_Hs.250723.1.8_POST"
chr22	ucsc_hg19	exon	39708891	39708989	.	-	.	length 99.0; gene_id "6122_-_Hs.119598.1.3_PRE"
chr22	ucsc_hg19	exon	39708887	39708890	.	-	.	gene_id "6122_-_Hs.119598.1.3_POST"; length 4.0
chr21	ucsc_hg19	exon	27253969	27254082	.	-	.	length 114.0; gene_id "351_-_Hs.434980.1.7_PRE"
chr21	ucsc_hg19	exon	27252861	27253968	.	-	.	length 1108.0; gene_id "351_-_Hs.434980.1.7_POST"
chr19	ucsc_hg19	exon	2321523	2321821	.	-	.	gene_id "51690_-_Hs.512610.1.1_PRE"; length 299.0
chr19	ucsc_hg19	exon	2321520	2321522	.	-	.	gene_id "51690_-_Hs.512610.1.1_POST"; length 3.0
chr17	ucsc_hg19	exon	64208154	64208306	.	-	.	gene_id "350_-_Hs.445358.1.1_PRE"; length 153.0
chr17	ucsc_hg19	exon	64208147	64208153	.	-	.	gene_id "350_-_Hs.445358.1.1_POST"; length 7.0
chr19	ucsc_hg19	exon	40885362	40885676	.	-	.	length 315.0; gene_id "147746_-_Hs.79363.1.4_PRE"
chr19	ucsc_hg19	exon	40885178	40885361	.	-	.	gene_id "147746_-_Hs.79363.1.4_POST"; length 184.0
chr14	ucsc_hg19	exon	51189985	51190390	.	-	.	gene_id "51199_-_Hs.310429.1.7_PRE"; length 406.0
chr14	ucsc_hg19	exon	51186481	51189984	.	-	.	gene_id "51199_-_Hs.310429.1.7_POST"; length 3504.0
chr14	ucsc_hg19	exon	23303381	23303551	.	+	.	length 171.0; gene_id "122704_+_Hs.355935.1.3_PRE"
chr14	ucsc_hg19	exon	23303552	23304246	.	+	.	gene_id "122704_+_Hs.355935.1.3_POST"; length 695.0
chr4	ucsc_hg19	exon	89178772	89183878	.	-	.	length 5107.0; gene_id "152926_-_Hs.43744.1.1_PRE"
chr4	ucsc_hg19	exon	89178761	89178771	.	-	.	gene_id "152926_-_Hs.43744.1.1_POST"; length 11.0
chrX	ucsc_hg19	exon	48970345	48970693	.	-	.	length 349.0; gene_id "27238_-_Hs.503666.1.4_PRE"
chrX	ucsc_hg19	exon	48970323	48970344	.	-	.	length 22.0; gene_id "27238_-_Hs.503666.1.4_POST"
chr8	ucsc_hg19	exon	56922467	56923082	.	+	.	gene_id "4067_+_Hs.491767.1.32_PRE"; length 616.0
chr8	ucsc_hg19	exon	56923083	56925006	.	+	.	length 1924.0; gene_id "4067_+_Hs.491767.1.32_POST"
chr3	ucsc_hg19	exon	170020828	170021344	.	+	.	length 517.0; gene_id "5584_+_Hs.478199.1.31_PRE"
chr3	ucsc_hg19	exon	170021345	170023770	.	+	.	length 2426.0; gene_id "5584_+_Hs.478199.1.31_POST"
chr9	ucsc_hg19	exon	70914397	70914558	.	+	.	gene_id "445571_+_Hs.546519.1.35_PRE"; length 162.0
chr9	ucsc_hg19	exon	70914559	70914951	.	+	.	gene_id "445571_+_Hs.546519.1.35_POST"; length 393.0
chr10	ucsc_hg19	exon	102799246	102800996	.	+	.	gene_id "81855_+_Hs.283844.1.36_PRE"; length 1751.0
chr10	ucsc_hg19	exon	102800997	102800998	.	+	.	gene_id "81855_+_Hs.283844.1.36_POST"; length 2.0
chr1	ucsc_hg19	exon	1146725	1147005	.	-	.	length 281.0; gene_id "7293_-_Hs.129780.1.1_PRE"
chr1	ucsc_hg19	exon	1146706	1146724	.	-	.	length 19.0; gene_id "7293_-_Hs.129780.1.1_POST"
chr7	ucsc_hg19	exon	139723549	139724685	.	-	.	gene_id "64761_-_Hs.12646.1.1_PRE"; length 1137.0
chr7	ucsc_hg19	exon	139723544	139723548	.	-	.	length 5.0; gene_id "64761_-_Hs.12646.1.1_POST"
chr4	ucsc_hg19	exon	124235043	124235771	.	+	.	length 729.0; gene_id "166378_+_Hs.480672.1.9_PRE"
chr4	ucsc_hg19	exon	124235772	124240604	.	+	.	gene_id "166378_+_Hs.480672.1.9_POST"; length 4833.0
chr5	ucsc_hg19	exon	150174992	150176295	.	+	.	gene_id "85027_+_Hs.29444.1.8_PRE"; length 1304.0
chr5	ucsc_hg19	exon	150176296	150176298	.	+	.	gene_id "85027_+_Hs.29444.1.8_POST"; length 3.0
chr21	ucsc_hg19	exon	40194598	40195371	.	+	.	length 774.0; gene_id "2114_+_Hs.517296.1.37_PRE"
chr21	ucsc_hg19	exon	40195372	40196878	.	+	.	length 1507.0; gene_id "2114_+_Hs.517296.1.37_POST"
chr5	ucsc_hg19	exon	157214531	157215000	.	-	.	gene_id "9685_-_Hs.132853.1.10_PRE"; length 470.0
chr5	ucsc_hg19	exon	157212751	157214530	.	-	.	gene_id "9685_-_Hs.132853.1.10_POST"; length 1780.0
chr1	ucsc_hg19	exon	201860928	201861427	.	+	.	length 500.0; gene_id "149345_+_Hs.423618.1.15_PRE"
chr1	ucsc_hg19	exon	201861428	201861715	.	+	.	gene_id "149345_+_Hs.423618.1.15_POST"; length 288.0
chr14	ucsc_hg19	exon	68056314	68056889	.	-	.	length 576.0; gene_id "5283_-_Hs.284157.1.34_PRE"
chr14	ucsc_hg19	exon	68056023	68056313	.	-	.	length 291.0; gene_id "5283_-_Hs.284157.1.34_POST"
chr12	ucsc_hg19	exon	120897710	120899375	.	+	.	gene_id "283459_+_Hs.549299.1.16_PRE"; length 1666.0
chr12	ucsc_hg19	exon	120899376	120901556	.	+	.	length 2181.0; gene_id "283459_+_Hs.549299.1.16_POST"
chr11	ucsc_hg19	exon	108017997	108018321	.	+	.	length 325.0; gene_id "38_+_Hs.232375.1.23_PRE"
chr11	ucsc_hg19	exon	108018322	108018891	.	+	.	length 570.0; gene_id "38_+_Hs.232375.1.23_POST"
chr19	ucsc_hg19	exon	49471390	49472868	.	-	.	gene_id "2997_-_Hs.386225.1.1_PRE"; length 1479.0
chr19	ucsc_hg19	exon	49471382	49471389	.	-	.	gene_id "2997_-_Hs.386225.1.1_POST"; length 8.0
chr1	ucsc_hg19	exon	168053997	168055034	.	-	.	gene_id "23432_-_Hs.271809.1.2_PRE"; length 1038.0
chr1	ucsc_hg19	exon	168048780	168053996	.	-	.	gene_id "23432_-_Hs.271809.1.2_POST"; length 5217.0
chr6	ucsc_hg19	exon	30668086	30668409	.	-	.	length 324.0; gene_id "9656_-_Hs.433653.1.4_PRE"
chr6	ucsc_hg19	exon	30667584	30668085	.	-	.	length 502.0; gene_id "9656_-_Hs.433653.1.4_POST"
chr5	ucsc_hg19	exon	43527208	43527571	.	-	.	gene_id "10605_-_Hs.482038.1.4_PRE"; length 364.0
chr5	ucsc_hg19	exon	43526370	43527207	.	-	.	length 838.0; gene_id "10605_-_Hs.482038.1.4_POST"
chr1	ucsc_hg19	exon	201452661	201453917	.	-	.	length 1257.0; gene_id "1465_-_Hs.108080.1.1_PRE"
chr1	ucsc_hg19	exon	201452658	201452660	.	-	.	gene_id "1465_-_Hs.108080.1.1_POST"; length 3.0
chr19	ucsc_hg19	exon	54659419	54659678	.	-	.	gene_id "79165_-_Hs.343571.1.54_PRE"; length 260.0
chr19	ucsc_hg19	exon	54659378	54659418	.	-	.	gene_id "79165_-_Hs.343571.1.54_POST"; length 41.0
chr2	ucsc_hg19	exon	15307041	15307447	.	-	.	length 407.0; gene_id "51594_-_Hs.467759.1.1_PRE"
chr2	ucsc_hg19	exon	15307032	15307040	.	-	.	length 9.0; gene_id "51594_-_Hs.467759.1.1_POST"
chr22	ucsc_hg19	exon	39126617	39127012	.	+	.	length 396.0; gene_id "9567_+_Hs.276925.1.34_PRE"
chr22	ucsc_hg19	exon	39127013	39129592	.	+	.	length 2580.0; gene_id "9567_+_Hs.276925.1.34_POST"
chr6	ucsc_hg19	exon	139113886	139114452	.	+	.	gene_id "25901_+_Hs.412019.1.15_PRE"; length 567.0
chr6	ucsc_hg19	exon	139114453	139114456	.	+	.	length 4.0; gene_id "25901_+_Hs.412019.1.15_POST"
chr22	ucsc_hg19	exon	51017394	51017684	.	-	.	length 291.0; gene_id "1120_-_Hs.554733.1.3_PRE"
chr22	ucsc_hg19	exon	51017387	51017393	.	-	.	gene_id "1120_-_Hs.554733.1.3_POST"; length 7.0
chr12	ucsc_hg19	exon	117299027	117299271	.	-	.	length 245.0; gene_id "8739_-_Hs.87247.1.1_PRE"
chr12	ucsc_hg19	exon	117298225	117299026	.	-	.	length 802.0; gene_id "8739_-_Hs.87247.1.1_POST"
chr4	ucsc_hg19	exon	174309313	174309546	.	-	.	gene_id "11341_-_Hs.7122.1.3_PRE"; length 234.0
chr4	ucsc_hg19	exon	174309299	174309312	.	-	.	gene_id "11341_-_Hs.7122.1.3_POST"; length 14.0
chr11	ucsc_hg19	exon	58919223	58922504	.	+	.	gene_id "63901_+_Hs.150651.1.20_PRE"; length 3282.0
chr11	ucsc_hg19	exon	58922505	58922511	.	+	.	gene_id "63901_+_Hs.150651.1.20_POST"; length 7.0
chr6	ucsc_hg19	exon	18465158	18466338	.	+	.	length 1181.0; gene_id "255488_+_Hs.148741.1.10_PRE"
chr6	ucsc_hg19	exon	18466339	18469105	.	+	.	gene_id "255488_+_Hs.148741.1.10_POST"; length 2767.0
chr22	ucsc_hg19	exon	24094932	24095385	.	-	.	gene_id "29802_-_Hs.136713.1.1_PRE"; length 454.0
chr22	ucsc_hg19	exon	24094930	24094931	.	-	.	gene_id "29802_-_Hs.136713.1.1_POST"; length 2.0
chr6	ucsc_hg19	exon	33540329	33541684	.	-	.	length 1356.0; gene_id "578_-_Hs.485139.1.1_PRE"
chr6	ucsc_hg19	exon	33540323	33540328	.	-	.	gene_id "578_-_Hs.485139.1.1_POST"; length 6.0
chr19	ucsc_hg19	exon	49844017	49844694	.	-	.	length 678.0; gene_id "8463_-_Hs.515534.1.3_PRE"
chr19	ucsc_hg19	exon	49843853	49844016	.	-	.	gene_id "8463_-_Hs.515534.1.3_POST"; length 164.0
chr3	ucsc_hg19	exon	141331125	141334184	.	+	.	length 3060.0; gene_id "5922_+_Hs.98445.1.1_PRE"
chr3	ucsc_hg19	exon	141334185	141334205	.	+	.	length 21.0; gene_id "5922_+_Hs.98445.1.1_POST"
chr16	ucsc_hg19	exon	67968415	67968574	.	-	.	gene_id "5699_-_Hs.9661.1.4_PRE"; length 160.0
chr16	ucsc_hg19	exon	67968407	67968414	.	-	.	length 8.0; gene_id "5699_-_Hs.9661.1.4_POST"
chr20	ucsc_hg19	exon	4679857	4682232	.	+	.	length 2376.0; gene_id "5621_+_Hs.472010.1.12_PRE"
chr20	ucsc_hg19	exon	4682233	4682234	.	+	.	length 2.0; gene_id "5621_+_Hs.472010.1.12_POST"
chr7	ucsc_hg19	exon	50467616	50470401	.	+	.	gene_id "10320_+_Hs.435949.1.7_PRE"; length 2786.0
chr7	ucsc_hg19	exon	50470402	50472798	.	+	.	gene_id "10320_+_Hs.435949.1.7_POST"; length 2397.0
chr2	ucsc_hg19	exon	128947291	128947386	.	+	.	gene_id "56886_+_Hs.34180.1.39_PRE"; length 96.0
chr2	ucsc_hg19	exon	128947387	128953249	.	+	.	gene_id "56886_+_Hs.34180.1.39_POST"; length 5863.0
chr10	ucsc_hg19	exon	96012073	96012236	.	+	.	length 164.0; gene_id "51196_+_Hs.549158.1.6_PRE"
chr10	ucsc_hg19	exon	96012237	96088148	.	+	.	length 4097.0; gene_id "51196_+_Hs.549158.1.6_POST"
chr1	ucsc_hg19	exon	156212824	156213112	.	+	.	gene_id "632_+_Hs.512679.1.2_PRE"; length 289.0
chr1	ucsc_hg19	exon	156213113	156213123	.	+	.	length 11.0; gene_id "632_+_Hs.512679.1.2_POST"
chr16	ucsc_hg19	exon	2579476	2579732	.	+	.	length 257.0; gene_id "51005_+_Hs.433499.1.24_PRE"
chr16	ucsc_hg19	exon	2579733	2580955	.	+	.	gene_id "51005_+_Hs.433499.1.24_POST"; length 698.0
chr1	ucsc_hg19	exon	236711312	236711513	.	+	.	gene_id "3964_+_Hs.4082.1.21_PRE"; length 202.0
chr1	ucsc_hg19	exon	236711514	236716279	.	+	.	gene_id "3964_+_Hs.4082.1.21_POST"; length 4766.0
chr2	ucsc_hg19	exon	29072690	29073108	.	-	.	length 419.0; gene_id "55006_-_Hs.468026.1.3_PRE"
chr2	ucsc_hg19	exon	29072688	29072689	.	-	.	length 2.0; gene_id "55006_-_Hs.468026.1.3_POST"
chr13	ucsc_hg19	exon	45857577	45858156	.	+	.	gene_id "2963_+_Hs.58593.1.25_PRE"; length 580.0
chr13	ucsc_hg19	exon	45858157	45858239	.	+	.	gene_id "2963_+_Hs.58593.1.25_POST"; length 83.0
chr20	ucsc_hg19	exon	24645982	24647165	.	+	.	length 1184.0; gene_id "79953_+_Hs.124638.1.16_PRE"
chr20	ucsc_hg19	exon	24647166	24647253	.	+	.	gene_id "79953_+_Hs.124638.1.16_POST"; length 88.0
chr22	ucsc_hg19	exon	44392218	44392407	.	+	.	length 190.0; gene_id "25813_+_Hs.505824.1.30_PRE"
chr22	ucsc_hg19	exon	44392408	44392412	.	+	.	length 5.0; gene_id "25813_+_Hs.505824.1.30_POST"
chr18	ucsc_hg19	exon	61057758	61058309	.	-	.	gene_id "9525_-_Hs.126550.1.5_PRE"; length 552.0
chr18	ucsc_hg19	exon	61056425	61057757	.	-	.	length 1333.0; gene_id "9525_-_Hs.126550.1.5_POST"
chr1	ucsc_hg19	exon	51439565	51439973	.	+	.	length 409.0; gene_id "1031_+_Hs.525324.1.9_PRE"
chr1	ucsc_hg19	exon	51439974	51440309	.	+	.	length 336.0; gene_id "1031_+_Hs.525324.1.9_POST"
chr17	ucsc_hg19	exon	34304460	34304767	.	-	.	gene_id "6360_-_Hs.10458.1.3_PRE"; length 308.0
chr17	ucsc_hg19	exon	34303529	34304459	.	-	.	gene_id "6360_-_Hs.10458.1.3_POST"; length 931.0
chr7	ucsc_hg19	exon	143088254	143088628	.	-	.	gene_id "2041_-_Hs.89839.1.4_PRE"; length 375.0
chr7	ucsc_hg19	exon	143088205	143088253	.	-	.	gene_id "2041_-_Hs.89839.1.4_POST"; length 49.0
chr12	ucsc_hg19	exon	70915096	70915291	.	-	.	length 196.0; gene_id "5787_-_Hs.434375.1.4_PRE"
chr12	ucsc_hg19	exon	70910632	70915095	.	-	.	length 4464.0; gene_id "5787_-_Hs.434375.1.4_POST"
chr1	ucsc_hg19	exon	231135884	231136241	.	+	.	gene_id "64801_+_Hs.275736.1.14_PRE"; length 358.0
chr1	ucsc_hg19	exon	231136242	231136479	.	+	.	length 238.0; gene_id "64801_+_Hs.275736.1.14_POST"
chr17	ucsc_hg19	exon	45015965	45018159	.	+	.	length 2195.0; gene_id "9570_+_Hs.463278.1.32_PRE"
chr17	ucsc_hg19	exon	45018160	45018733	.	+	.	gene_id "9570_+_Hs.463278.1.32_POST"; length 574.0
chr3	ucsc_hg19	exon	160968568	160969793	.	+	.	gene_id "51068_+_Hs.492805.1.33_PRE"; length 1226.0
chr3	ucsc_hg19	exon	160969794	160969795	.	+	.	gene_id "51068_+_Hs.492805.1.33_POST"; length 2.0
chr1	ucsc_hg19	exon	6520059	6520437	.	+	.	length 379.0; gene_id "83715_+_Hs.147953.1.6_PRE"
chr1	ucsc_hg19	exon	6520438	6521004	.	+	.	length 567.0; gene_id "83715_+_Hs.147953.1.6_POST"
chr1	ucsc_hg19	exon	40026488	40026794	.	-	.	length 307.0; gene_id "8761_-_Hs.169900.1.1_PRE"
chr1	ucsc_hg19	exon	40026485	40026487	.	-	.	length 3.0; gene_id "8761_-_Hs.169900.1.1_POST"
chr15	ucsc_hg19	exon	59931066	59931356	.	-	.	gene_id "2958_-_Hs.512934.1.6_PRE"; length 291.0
chr15	ucsc_hg19	exon	59930261	59931065	.	-	.	length 805.0; gene_id "2958_-_Hs.512934.1.6_POST"
chr17	ucsc_hg19	exon	9792687	9795416	.	+	.	length 2730.0; gene_id "9340_+_Hs.248202.1.12_PRE"
chr17	ucsc_hg19	exon	9795417	9795420	.	+	.	gene_id "9340_+_Hs.248202.1.12_POST"; length 4.0
chr7	ucsc_hg19	exon	4898938	4901625	.	-	.	length 2688.0; gene_id "56903_-_Hs.487409.1.2_PRE"
chr7	ucsc_hg19	exon	4897369	4898937	.	-	.	length 1569.0; gene_id "56903_-_Hs.487409.1.2_POST"
chr20	ucsc_hg19	exon	57569697	57570168	.	+	.	gene_id "51497_+_Hs.517148.1.36_PRE"; length 472.0
chr20	ucsc_hg19	exon	57570169	57570188	.	+	.	gene_id "51497_+_Hs.517148.1.36_POST"; length 20.0
chr12	ucsc_hg19	exon	7054934	7055165	.	+	.	gene_id "113246_+_Hs.405913.1.6_PRE"; length 232.0
chr12	ucsc_hg19	exon	7055166	7055166	.	+	.	gene_id "113246_+_Hs.405913.1.6_POST"; length 1.0
chr13	ucsc_hg19	exon	27830573	27830699	.	+	.	length 127.0; gene_id "6144_+_Hs.381123.1.8_PRE"
chr13	ucsc_hg19	exon	27830700	27830702	.	+	.	gene_id "6144_+_Hs.381123.1.8_POST"; length 3.0
chr2	ucsc_hg19	exon	70677305	70677998	.	-	.	gene_id "7039_-_Hs.170009.1.4_PRE"; length 694.0
chr2	ucsc_hg19	exon	70674412	70677304	.	-	.	gene_id "7039_-_Hs.170009.1.4_POST"; length 2893.0
chr1	ucsc_hg19	exon	26607549	26608009	.	+	.	length 461.0; gene_id "83442_+_Hs.109051.1.4_PRE"
chr1	ucsc_hg19	exon	26608010	26608013	.	+	.	gene_id "83442_+_Hs.109051.1.4_POST"; length 4.0
chr17	ucsc_hg19	exon	61823766	61824321	.	-	.	length 556.0; gene_id "57003_-_Hs.202011.1.5_PRE"
chr17	ucsc_hg19	exon	61822610	61823765	.	-	.	gene_id "57003_-_Hs.202011.1.5_POST"; length 1156.0
chr1	ucsc_hg19	exon	154935835	154936407	.	-	.	length 573.0; gene_id "6464_-_Hs.433795.1.6_PRE"
chr1	ucsc_hg19	exon	154934774	154935834	.	-	.	length 1061.0; gene_id "6464_-_Hs.433795.1.6_POST"
chr4	ucsc_hg19	exon	5500672	5501176	.	+	.	gene_id "55351_+_Hs.133062.1.10_PRE"; length 505.0
chr4	ucsc_hg19	exon	5501177	5502725	.	+	.	length 1549.0; gene_id "55351_+_Hs.133062.1.10_POST"
chrX	ucsc_hg19	exon	14883317	14883702	.	-	.	length 386.0; gene_id "2187_-_Hs.445921.1.9_PRE"
chrX	ucsc_hg19	exon	14861529	14883316	.	-	.	length 2424.0; gene_id "2187_-_Hs.445921.1.9_POST"
chr1	ucsc_hg19	exon	10479687	10480198	.	+	.	gene_id "5226_+_Hs.464071.1.23_PRE"; length 512.0
chr1	ucsc_hg19	exon	10480199	10480568	.	+	.	gene_id "5226_+_Hs.464071.1.23_POST"; length 370.0
chr2	ucsc_hg19	exon	182541194	182543598	.	-	.	gene_id "4760_-_Hs.72981.1.1_PRE"; length 2405.0
chr2	ucsc_hg19	exon	182540833	182541193	.	-	.	gene_id "4760_-_Hs.72981.1.1_POST"; length 361.0
chr17	ucsc_hg19	exon	73841841	73842868	.	-	.	length 1028.0; gene_id "23558_-_Hs.514489.1.2_PRE"
chr17	ucsc_hg19	exon	73841780	73841840	.	-	.	length 61.0; gene_id "23558_-_Hs.514489.1.2_POST"
chr3	ucsc_hg19	exon	9876778	9877081	.	+	.	gene_id "26140_+_Hs.517782.1.31_PRE"; length 304.0
chr3	ucsc_hg19	exon	9877082	9878040	.	+	.	length 959.0; gene_id "26140_+_Hs.517782.1.31_POST"
chr14	ucsc_hg19	exon	21853357	21854335	.	-	.	length 979.0; gene_id "57680_-_Hs.530698.1.1_PRE"
chr14	ucsc_hg19	exon	21853353	21853356	.	-	.	gene_id "57680_-_Hs.530698.1.1_POST"; length 4.0
chr14	ucsc_hg19	exon	31085484	31086005	.	+	.	gene_id "55632_+_Hs.509008.1.38_PRE"; length 522.0
chr14	ucsc_hg19	exon	31086006	31089046	.	+	.	gene_id "55632_+_Hs.509008.1.38_POST"; length 3041.0
chr1	ucsc_hg19	exon	249141251	249143712	.	+	.	length 2462.0; gene_id "79894_+_Hs.521151.1.16_PRE"
chr1	ucsc_hg19	exon	249143713	249143716	.	+	.	length 4.0; gene_id "79894_+_Hs.521151.1.16_POST"
chr17	ucsc_hg19	exon	1324654	1326944	.	-	.	gene_id "1398_-_Hs.461896.1.5_PRE"; length 2291.0
chr17	ucsc_hg19	exon	1324647	1324653	.	-	.	gene_id "1398_-_Hs.461896.1.5_POST"; length 7.0
chr12	ucsc_hg19	exon	10312190	10312620	.	-	.	length 431.0; gene_id "4973_-_Hs.412484.1.4_PRE"
chr12	ucsc_hg19	exon	10310899	10312189	.	-	.	gene_id "4973_-_Hs.412484.1.4_POST"; length 1291.0
chr19	ucsc_hg19	exon	7933611	7934430	.	-	.	length 820.0; gene_id "80164_-_Hs.288540.1.1_PRE"
chr19	ucsc_hg19	exon	7933605	7933610	.	-	.	length 6.0; gene_id "80164_-_Hs.288540.1.1_POST"
chr5	ucsc_hg19	exon	114462097	114462554	.	-	.	gene_id "55521_-_Hs.519514.1.4_PRE"; length 458.0
chr5	ucsc_hg19	exon	114460459	114462096	.	-	.	length 1638.0; gene_id "55521_-_Hs.519514.1.4_POST"
chr4	ucsc_hg19	exon	122680092	122681629	.	-	.	length 1538.0; gene_id "132332_-_Hs.27524.1.1_PRE"
chr4	ucsc_hg19	exon	122680085	122680091	.	-	.	length 7.0; gene_id "132332_-_Hs.27524.1.1_POST"
chr19	ucsc_hg19	exon	6940035	6940461	.	+	.	gene_id "2015_+_Hs.2375.1.12_PRE"; length 427.0
chr19	ucsc_hg19	exon	6940462	6940464	.	+	.	gene_id "2015_+_Hs.2375.1.12_POST"; length 3.0
chr12	ucsc_hg19	exon	6456014	6457419	.	-	.	gene_id "6337_-_Hs.130989.1.1_PRE"; length 1406.0
chr12	ucsc_hg19	exon	6456009	6456013	.	-	.	gene_id "6337_-_Hs.130989.1.1_POST"; length 5.0
chr21	ucsc_hg19	exon	34442450	34444719	.	+	.	length 2270.0; gene_id "116448_+_Hs.56663.1.2_PRE"
chr21	ucsc_hg19	exon	34444720	34444728	.	+	.	length 9.0; gene_id "116448_+_Hs.56663.1.2_POST"
chr10	ucsc_hg19	exon	104141813	104142652	.	+	.	gene_id "8729_+_Hs.290243.1.92_PRE"; length 840.0
chr10	ucsc_hg19	exon	104142653	104142656	.	+	.	length 4.0; gene_id "8729_+_Hs.290243.1.92_POST"
chr5	ucsc_hg19	exon	140389212	140391166	.	+	.	length 1955.0; gene_id "56144_+_Hs.199343.1.8_PRE"
chr5	ucsc_hg19	exon	140391167	140391929	.	+	.	gene_id "56144_+_Hs.199343.1.8_POST"; length 763.0
chr9	ucsc_hg19	exon	111631191	111631462	.	-	.	gene_id "8518_-_Hs.494738.1.11_PRE"; length 272.0
chr9	ucsc_hg19	exon	111629800	111631190	.	-	.	gene_id "8518_-_Hs.494738.1.11_POST"; length 1391.0
chr6	ucsc_hg19	exon	2785241	2785696	.	+	.	length 456.0; gene_id "56897_+_Hs.236828.1.21_PRE"
chr6	ucsc_hg19	exon	2785697	2785979	.	+	.	length 283.0; gene_id "56897_+_Hs.236828.1.21_POST"
chr3	ucsc_hg19	exon	147131141	147132348	.	+	.	length 1208.0; gene_id "7545_+_Hs.41154.1.4_PRE"
chr3	ucsc_hg19	exon	147132349	147134506	.	+	.	length 2158.0; gene_id "7545_+_Hs.41154.1.4_POST"
chr1	ucsc_hg19	exon	181767428	181770574	.	+	.	gene_id "777_+_Hs.437444.1.7_PRE"; length 3147.0
chr1	ucsc_hg19	exon	181770575	181775921	.	+	.	length 5347.0; gene_id "777_+_Hs.437444.1.7_POST"
chr8	ucsc_hg19	exon	143784262	143784878	.	+	.	length 617.0; gene_id "54742_+_Hs.69517.1.9_PRE"
chr8	ucsc_hg19	exon	143784879	143785584	.	+	.	gene_id "54742_+_Hs.69517.1.9_POST"; length 706.0
chr4	ucsc_hg19	exon	167021894	167023028	.	+	.	length 1135.0; gene_id "7092_+_Hs.106513.1.7_PRE"
chr4	ucsc_hg19	exon	167023029	167025609	.	+	.	length 2581.0; gene_id "7092_+_Hs.106513.1.7_POST"
chr10	ucsc_hg19	exon	105148817	105148923	.	-	.	gene_id "84833_-_Hs.96103.1.14_PRE"; length 107.0
chr10	ucsc_hg19	exon	105148809	105148816	.	-	.	gene_id "84833_-_Hs.96103.1.14_POST"; length 8.0
chr16	ucsc_hg19	exon	49524521	49525215	.	-	.	gene_id "23090_-_Hs.530930.1.1_PRE"; length 695.0
chr16	ucsc_hg19	exon	49524515	49524520	.	-	.	gene_id "23090_-_Hs.530930.1.1_POST"; length 6.0
chr14	ucsc_hg19	exon	75519947	75520362	.	-	.	length 416.0; gene_id "97_-_Hs.18573.1.2_PRE"
chr14	ucsc_hg19	exon	75519928	75519946	.	-	.	gene_id "97_-_Hs.18573.1.2_POST"; length 19.0
chr19	ucsc_hg19	exon	56153418	56154834	.	+	.	gene_id "51157_+_Hs.94392.1.8_PRE"; length 1417.0
chr19	ucsc_hg19	exon	56154835	56154836	.	+	.	gene_id "51157_+_Hs.94392.1.8_POST"; length 2.0
chr12	ucsc_hg19	exon	76423348	76423872	.	-	.	length 525.0; gene_id "22822_-_Hs.549112.1.2_PRE"
chr12	ucsc_hg19	exon	76419227	76423347	.	-	.	gene_id "22822_-_Hs.549112.1.2_POST"; length 4121.0
chr19	ucsc_hg19	exon	12636538	12638730	.	-	.	length 2193.0; gene_id "163050_-_Hs.534574.1.3_PRE"
chr19	ucsc_hg19	exon	12636184	12636537	.	-	.	gene_id "163050_-_Hs.534574.1.3_POST"; length 354.0
chr11	ucsc_hg19	exon	838133	838831	.	+	.	length 699.0; gene_id "977_+_Hs.512857.1.18_PRE"
chr11	ucsc_hg19	exon	838832	838835	.	+	.	length 4.0; gene_id "977_+_Hs.512857.1.18_POST"
chr14	ucsc_hg19	exon	100743755	100744817	.	+	.	gene_id "7528_+_Hs.388927.1.14_PRE"; length 1063.0
chr14	ucsc_hg19	exon	100744818	100745371	.	+	.	length 554.0; gene_id "7528_+_Hs.388927.1.14_POST"
chr2	ucsc_hg19	exon	217724187	217724418	.	-	.	length 232.0; gene_id "7141_-_Hs.3017.1.1_PRE"
chr2	ucsc_hg19	exon	217724182	217724186	.	-	.	length 5.0; gene_id "7141_-_Hs.3017.1.1_POST"
chr11	ucsc_hg19	exon	12549396	12549812	.	+	.	gene_id "55742_+_Hs.436319.1.24_PRE"; length 417.0
chr11	ucsc_hg19	exon	12549813	12556903	.	+	.	gene_id "55742_+_Hs.436319.1.24_POST"; length 7091.0
chr22	ucsc_hg19	exon	43014906	43015951	.	-	.	gene_id "1727_-_Hs.517666.1.3_PRE"; length 1046.0
chr22	ucsc_hg19	exon	43013846	43014905	.	-	.	gene_id "1727_-_Hs.517666.1.3_POST"; length 1060.0
chr10	ucsc_hg19	exon	74767362	74768050	.	-	.	length 689.0; gene_id "5033_-_Hs.500047.1.3_PRE"
chr10	ucsc_hg19	exon	74766980	74767361	.	-	.	length 382.0; gene_id "5033_-_Hs.500047.1.3_POST"
chr3	ucsc_hg19	exon	172114954	172115276	.	+	.	gene_id "64778_+_Hs.159430.1.46_PRE"; length 323.0
chr3	ucsc_hg19	exon	172115277	172118492	.	+	.	length 3216.0; gene_id "64778_+_Hs.159430.1.46_POST"
chrX	ucsc_hg19	exon	140785571	140785843	.	-	.	length 273.0; gene_id "64663_-_Hs.554927.1.1_PRE"
chrX	ucsc_hg19	exon	140785568	140785570	.	-	.	gene_id "64663_-_Hs.554927.1.1_POST"; length 3.0
chr8	ucsc_hg19	exon	11701833	11702731	.	-	.	gene_id "1508_-_Hs.520898.1.7_PRE"; length 899.0
chr8	ucsc_hg19	exon	11700034	11701832	.	-	.	gene_id "1508_-_Hs.520898.1.7_POST"; length 1799.0
chr3	ucsc_hg19	exon	164905604	164908639	.	-	.	length 3036.0; gene_id "22865_-_Hs.101745.1.2_PRE"
chr3	ucsc_hg19	exon	164904508	164905603	.	-	.	length 1096.0; gene_id "22865_-_Hs.101745.1.2_POST"
chr4	ucsc_hg19	exon	177604692	177605194	.	-	.	gene_id "7424_-_Hs.435215.1.1_PRE"; length 503.0
chr4	ucsc_hg19	exon	177604685	177604691	.	-	.	gene_id "7424_-_Hs.435215.1.1_POST"; length 7.0
chr8	ucsc_hg19	exon	145698178	145699115	.	+	.	length 938.0; gene_id "90990_+_Hs.449410.1.1_PRE"
chr8	ucsc_hg19	exon	145699116	145699499	.	+	.	gene_id "90990_+_Hs.449410.1.1_POST"; length 384.0
chr13	ucsc_hg19	exon	60544146	60544192	.	-	.	length 47.0; gene_id "81624_-_Hs.508141.1.10_PRE"
chr13	ucsc_hg19	exon	60239721	60544145	.	-	.	length 2752.0; gene_id "81624_-_Hs.508141.1.10_POST"
chr8	ucsc_hg19	exon	144989321	144996563	.	-	.	gene_id "5339_-_Hs.434248.1.1_PRE"; length 7243.0
chr8	ucsc_hg19	exon	144989315	144989320	.	-	.	length 6.0; gene_id "5339_-_Hs.434248.1.1_POST"
chr18	ucsc_hg19	exon	43431971	43432614	.	-	.	length 644.0; gene_id "57724_-_Hs.514843.1.1_PRE"
chr18	ucsc_hg19	exon	43427574	43431970	.	-	.	length 4397.0; gene_id "57724_-_Hs.514843.1.1_POST"
chr14	ucsc_hg19	exon	23079765	23081244	.	+	.	gene_id "63874_+_Hs.445665.1.21_PRE"; length 1480.0
chr14	ucsc_hg19	exon	23081245	23081265	.	+	.	gene_id "63874_+_Hs.445665.1.21_POST"; length 21.0
chr15	ucsc_hg19	exon	75562413	75562774	.	+	.	gene_id "653641_+_Hs.534897.1.1_PRE"; length 362.0
chr15	ucsc_hg19	exon	75562775	75565796	.	+	.	gene_id "653641_+_Hs.534897.1.1_POST"; length 3022.0
chr17	ucsc_hg19	exon	16229114	16229568	.	+	.	length 455.0; gene_id "9487_+_Hs.167559.1.18_PRE"
chr17	ucsc_hg19	exon	16229569	16229573	.	+	.	length 5.0; gene_id "9487_+_Hs.167559.1.18_POST"
chr17	ucsc_hg19	exon	40673045	40674592	.	+	.	gene_id "535_+_Hs.463074.1.48_PRE"; length 1548.0
chr17	ucsc_hg19	exon	40674593	40674597	.	+	.	length 5.0; gene_id "535_+_Hs.463074.1.48_POST"
chr5	ucsc_hg19	exon	135223721	135224292	.	+	.	length 572.0; gene_id "153328_+_Hs.412418.1.12_PRE"
chr5	ucsc_hg19	exon	135224293	135224326	.	+	.	gene_id "153328_+_Hs.412418.1.12_POST"; length 34.0
chr6	ucsc_hg19	exon	33244917	33246601	.	+	.	gene_id "8705_+_Hs.534375.1.2_PRE"; length 1685.0
chr6	ucsc_hg19	exon	33246602	33246602	.	+	.	gene_id "8705_+_Hs.534375.1.2_POST"; length 1.0
chr1	ucsc_hg19	exon	67861230	67862013	.	+	.	length 784.0; gene_id "3595_+_Hs.479347.1.4_PRE"
chr1	ucsc_hg19	exon	67862014	67862583	.	+	.	length 570.0; gene_id "3595_+_Hs.479347.1.4_POST"
chr1	ucsc_hg19	exon	100487942	100488878	.	+	.	length 937.0; gene_id "23443_+_Hs.448979.1.16_PRE"
chr1	ucsc_hg19	exon	100488879	100492534	.	+	.	length 3656.0; gene_id "23443_+_Hs.448979.1.16_POST"
chr16	ucsc_hg19	exon	69362542	69363082	.	-	.	gene_id "64146_-_Hs.554875.1.1_PRE"; length 541.0
chr16	ucsc_hg19	exon	69362524	69362541	.	-	.	length 18.0; gene_id "64146_-_Hs.554875.1.1_POST"
chr1	ucsc_hg19	exon	207077747	207078492	.	-	.	length 746.0; gene_id "9214_-_Hs.58831.1.2_PRE"
chr1	ucsc_hg19	exon	207076631	207077746	.	-	.	gene_id "9214_-_Hs.58831.1.2_POST"; length 1116.0
chr10	ucsc_hg19	exon	17190873	17191139	.	-	.	length 267.0; gene_id "1787_-_Hs.351665.1.7_PRE"
chr10	ucsc_hg19	exon	17184982	17190872	.	-	.	length 5891.0; gene_id "1787_-_Hs.351665.1.7_POST"
chr1	ucsc_hg19	exon	158153919	158154686	.	+	.	gene_id "912_+_Hs.1799.1.9_PRE"; length 768.0
chr1	ucsc_hg19	exon	158154687	158156216	.	+	.	gene_id "912_+_Hs.1799.1.9_POST"; length 1530.0
chr3	ucsc_hg19	exon	28365030	28365945	.	-	.	gene_id "64343_-_Hs.444724.1.6_PRE"; length 916.0
chr3	ucsc_hg19	exon	28363844	28365029	.	-	.	gene_id "64343_-_Hs.444724.1.6_POST"; length 1186.0
chrX	ucsc_hg19	exon	109918473	109919589	.	-	.	length 1117.0; gene_id "91851_-_Hs.496587.1.2_PRE"
chrX	ucsc_hg19	exon	109917084	109918472	.	-	.	gene_id "91851_-_Hs.496587.1.2_POST"; length 1389.0
chr21	ucsc_hg19	exon	30909339	30909706	.	-	.	gene_id "2897_-_Hs.473554.1.2_PRE"; length 368.0
chr21	ucsc_hg19	exon	30909254	30909338	.	-	.	gene_id "2897_-_Hs.473554.1.2_POST"; length 85.0
chr6	ucsc_hg19	exon	138657432	138658022	.	+	.	length 591.0; gene_id "57221_+_Hs.194408.1.21_PRE"
chr6	ucsc_hg19	exon	138658023	138665800	.	+	.	gene_id "57221_+_Hs.194408.1.21_POST"; length 7778.0
chr11	ucsc_hg19	exon	66330506	66330795	.	+	.	length 290.0; gene_id "89_+_Hs.445037.1.15_PRE"
chr11	ucsc_hg19	exon	66330796	66330800	.	+	.	gene_id "89_+_Hs.445037.1.15_POST"; length 5.0
chr18	ucsc_hg19	exon	44634917	44635156	.	-	.	length 240.0; gene_id "84064_-_Hs.465041.1.5_PRE"
chr18	ucsc_hg19	exon	44633781	44634916	.	-	.	length 1136.0; gene_id "84064_-_Hs.465041.1.5_POST"
chr11	ucsc_hg19	exon	86661655	86663512	.	-	.	gene_id "8322_-_Hs.19545.1.4_PRE"; length 1858.0
chr11	ucsc_hg19	exon	86656717	86661654	.	-	.	length 4938.0; gene_id "8322_-_Hs.19545.1.4_POST"
chr9	ucsc_hg19	exon	137328313	137328623	.	+	.	length 311.0; gene_id "6256_+_Hs.20084.1.19_PRE"
chr9	ucsc_hg19	exon	137328624	137332432	.	+	.	length 3809.0; gene_id "6256_+_Hs.20084.1.19_POST"
chr5	ucsc_hg19	exon	56206996	56207121	.	+	.	gene_id "133383_+_Hs.85950.1.1_PRE"; length 126.0
chr5	ucsc_hg19	exon	56207122	56221359	.	+	.	gene_id "133383_+_Hs.85950.1.1_POST"; length 1312.0
chr12	ucsc_hg19	exon	49458469	49458975	.	-	.	gene_id "121268_-_Hs.159013.1.1_PRE"; length 507.0
chr12	ucsc_hg19	exon	49458459	49458468	.	-	.	gene_id "121268_-_Hs.159013.1.1_POST"; length 10.0
chr12	ucsc_hg19	exon	91497326	91498096	.	-	.	length 771.0; gene_id "4060_-_Hs.406475.1.2_PRE"
chr12	ucsc_hg19	exon	91497232	91497325	.	-	.	length 94.0; gene_id "4060_-_Hs.406475.1.2_POST"
chr4	ucsc_hg19	exon	47596018	47597920	.	-	.	gene_id "10699_-_Hs.518618.1.1_PRE"; length 1903.0
chr4	ucsc_hg19	exon	47596015	47596017	.	-	.	length 3.0; gene_id "10699_-_Hs.518618.1.1_POST"
chr22	ucsc_hg19	exon	24981603	24982379	.	-	.	length 777.0; gene_id "388886_-_Hs.113314.1.1_PRE"
chr22	ucsc_hg19	exon	24981591	24981602	.	-	.	gene_id "388886_-_Hs.113314.1.1_POST"; length 12.0
chr16	ucsc_hg19	exon	11769831	11770589	.	+	.	gene_id "8303_+_Hs.459952.1.5_PRE"; length 759.0
chr16	ucsc_hg19	exon	11770590	11773015	.	+	.	gene_id "8303_+_Hs.459952.1.5_POST"; length 2426.0
chr14	ucsc_hg19	exon	102964440	102966511	.	+	.	length 2072.0; gene_id "9895_+_Hs.195667.1.26_PRE"
chr14	ucsc_hg19	exon	102966512	102968818	.	+	.	length 2307.0; gene_id "9895_+_Hs.195667.1.26_POST"
chr4	ucsc_hg19	exon	39478683	39479204	.	+	.	gene_id "11019_+_Hs.550502.1.24_PRE"; length 522.0
chr4	ucsc_hg19	exon	39479205	39479271	.	+	.	gene_id "11019_+_Hs.550502.1.24_POST"; length 67.0
chr1	ucsc_hg19	exon	53550185	53551164	.	+	.	length 980.0; gene_id "127435_+_Hs.136664.1.18_PRE"
chr1	ucsc_hg19	exon	53551165	53551174	.	+	.	gene_id "127435_+_Hs.136664.1.18_POST"; length 10.0
chrX	ucsc_hg19	exon	8433786	8434547	.	+	.	length 762.0; gene_id "425054_+_Hs.278906.1.3_PRE"
chrX	ucsc_hg19	exon	8434548	8434551	.	+	.	length 4.0; gene_id "425054_+_Hs.278906.1.3_POST"
chr7	ucsc_hg19	exon	127220685	127223363	.	-	.	gene_id "79571_-_Hs.521168.1.1_PRE"; length 2679.0
chr7	ucsc_hg19	exon	127220682	127220684	.	-	.	length 3.0; gene_id "79571_-_Hs.521168.1.1_POST"
chr5	ucsc_hg19	exon	55112291	55112605	.	+	.	length 315.0; gene_id "54514_+_Hs.223581.1.17_PRE"
chr5	ucsc_hg19	exon	55112606	55112974	.	+	.	length 369.0; gene_id "54514_+_Hs.223581.1.17_POST"
chr17	ucsc_hg19	exon	6917464	6917849	.	+	.	gene_id "440400_+_Hs.206824.1.4_PRE"; length 386.0
chr17	ucsc_hg19	exon	6917850	6917852	.	+	.	gene_id "440400_+_Hs.206824.1.4_POST"; length 3.0
chr5	ucsc_hg19	exon	52097243	52097872	.	+	.	gene_id "53918_+_Hs.554817.1.13_PRE"; length 630.0
chr5	ucsc_hg19	exon	52097873	52098452	.	+	.	gene_id "53918_+_Hs.554817.1.13_POST"; length 580.0
chr15	ucsc_hg19	exon	34376260	34376687	.	-	.	length 428.0; gene_id "56851_-_Hs.160565.1.1_PRE"
chr15	ucsc_hg19	exon	34376224	34376259	.	-	.	length 36.0; gene_id "56851_-_Hs.160565.1.1_POST"
chr2	ucsc_hg19	exon	99216946	99217256	.	-	.	gene_id "493753_-_Hs.177576.1.8_PRE"; length 311.0
chr2	ucsc_hg19	exon	99215786	99216945	.	-	.	length 1160.0; gene_id "493753_-_Hs.177576.1.8_POST"
chr8	ucsc_hg19	exon	90947662	90947840	.	-	.	length 179.0; gene_id "4683_-_Hs.492208.1.9_PRE"
chr8	ucsc_hg19	exon	90945564	90947661	.	-	.	gene_id "4683_-_Hs.492208.1.9_POST"; length 2098.0
chr13	ucsc_hg19	exon	25453875	25454056	.	+	.	gene_id "56163_+_Hs.97464.1.9_PRE"; length 182.0
chr13	ucsc_hg19	exon	25454057	25454058	.	+	.	gene_id "56163_+_Hs.97464.1.9_POST"; length 2.0
chr19	ucsc_hg19	exon	52375252	52376959	.	-	.	length 1708.0; gene_id "84765_-_Hs.148322.1.5_PRE"
chr19	ucsc_hg19	exon	52374551	52375251	.	-	.	length 701.0; gene_id "84765_-_Hs.148322.1.5_POST"
chr8	ucsc_hg19	exon	42026479	42026661	.	+	.	length 183.0; gene_id "10947_+_Hs.77770.1.21_PRE"
chr8	ucsc_hg19	exon	42026662	42028701	.	+	.	length 2040.0; gene_id "10947_+_Hs.77770.1.21_POST"
chr17	ucsc_hg19	exon	60525936	60526299	.	+	.	gene_id "339175_+_Hs.381204.1.23_PRE"; length 364.0
chr17	ucsc_hg19	exon	60526300	60527454	.	+	.	length 1155.0; gene_id "339175_+_Hs.381204.1.23_POST"
chr15	ucsc_hg19	exon	52011605	52011818	.	+	.	length 214.0; gene_id "29106_+_Hs.232618.1.21_PRE"
chr15	ucsc_hg19	exon	52011819	52013223	.	+	.	gene_id "29106_+_Hs.232618.1.21_POST"; length 1405.0
chr11	ucsc_hg19	exon	95711771	95713127	.	-	.	length 1357.0; gene_id "84441_-_Hs.428214.1.2_PRE"
chr11	ucsc_hg19	exon	95709757	95711770	.	-	.	length 2014.0; gene_id "84441_-_Hs.428214.1.2_POST"
chr8	ucsc_hg19	exon	68107617	68107846	.	+	.	gene_id "79848_+_Hs.370147.1.32_PRE"; length 230.0
chr8	ucsc_hg19	exon	68107847	68108849	.	+	.	gene_id "79848_+_Hs.370147.1.32_POST"; length 1003.0
chr14	ucsc_hg19	exon	102807660	102808702	.	+	.	gene_id "55778_+_Hs.106005.1.22_PRE"; length 1043.0
chr14	ucsc_hg19	exon	102808703	102809511	.	+	.	gene_id "55778_+_Hs.106005.1.22_POST"; length 809.0
chr3	ucsc_hg19	exon	115521235	115529261	.	-	.	length 8027.0; gene_id "4045_-_Hs.26409.1.1_PRE"
chr3	ucsc_hg19	exon	115521210	115521234	.	-	.	gene_id "4045_-_Hs.26409.1.1_POST"; length 25.0
chr2	ucsc_hg19	exon	47709918	47710097	.	+	.	gene_id "4436_+_Hs.156519.1.39_PRE"; length 180.0
chr2	ucsc_hg19	exon	47710098	47710367	.	+	.	gene_id "4436_+_Hs.156519.1.39_POST"; length 270.0
chr2	ucsc_hg19	exon	122098107	122098523	.	-	.	length 417.0; gene_id "23332_-_Hs.469840.1.7_PRE"
chr2	ucsc_hg19	exon	122095352	122098106	.	-	.	gene_id "23332_-_Hs.469840.1.7_POST"; length 2755.0
chr4	ucsc_hg19	exon	6055488	6055875	.	-	.	length 388.0; gene_id "152789_-_Hs.479066.1.1_PRE"
chr4	ucsc_hg19	exon	6027926	6055487	.	-	.	gene_id "152789_-_Hs.479066.1.1_POST"; length 725.0
chr2	ucsc_hg19	exon	103068226	103069021	.	+	.	length 796.0; gene_id "8807_+_Hs.158315.1.5_PRE"
chr2	ucsc_hg19	exon	103069022	103069024	.	+	.	length 3.0; gene_id "8807_+_Hs.158315.1.5_POST"
chr10	ucsc_hg19	exon	75197676	75198178	.	-	.	gene_id "5532_-_Hs.500067.1.8_PRE"; length 503.0
chr10	ucsc_hg19	exon	75196186	75197675	.	-	.	length 1490.0; gene_id "5532_-_Hs.500067.1.8_POST"
chr17	ucsc_hg19	exon	78181937	78182763	.	+	.	length 827.0; gene_id "79092_+_Hs.550529.1.10_PRE"
chr17	ucsc_hg19	exon	78182764	78183130	.	+	.	length 367.0; gene_id "79092_+_Hs.550529.1.10_POST"
chr13	ucsc_hg19	exon	100544697	100544820	.	+	.	gene_id "171425_+_Hs.130690.1.20_PRE"; length 124.0
chr13	ucsc_hg19	exon	100544821	100545018	.	+	.	gene_id "171425_+_Hs.130690.1.20_POST"; length 198.0
chr3	ucsc_hg19	exon	195460021	195460377	.	+	.	gene_id "200958_+_Hs.69321.1.15_PRE"; length 357.0
chr3	ucsc_hg19	exon	195460378	195460424	.	+	.	gene_id "200958_+_Hs.69321.1.15_POST"; length 47.0
chr15	ucsc_hg19	exon	89198646	89198876	.	+	.	length 231.0; gene_id "3669_+_Hs.459265.1.12_PRE"
chr15	ucsc_hg19	exon	89198877	89199575	.	+	.	length 699.0; gene_id "3669_+_Hs.459265.1.12_POST"
chr19	ucsc_hg19	exon	17402943	17403640	.	-	.	gene_id "79575_-_Hs.515664.1.1_PRE"; length 698.0
chr19	ucsc_hg19	exon	17402940	17402942	.	-	.	length 3.0; gene_id "79575_-_Hs.515664.1.1_POST"
chr11	ucsc_hg19	exon	32874842	32879666	.	+	.	length 4825.0; gene_id "79056_+_Hs.471695.1.11_PRE"
chr11	ucsc_hg19	exon	32879667	32879669	.	+	.	gene_id "79056_+_Hs.471695.1.11_POST"; length 3.0
chr6	ucsc_hg19	exon	34212608	34214006	.	+	.	gene_id "3159_+_Hs.518805.1.19_PRE"; length 1399.0
chr6	ucsc_hg19	exon	34214007	34214008	.	+	.	gene_id "3159_+_Hs.518805.1.19_POST"; length 2.0
chr3	ucsc_hg19	exon	142536713	142537307	.	-	.	length 595.0; gene_id "26577_-_Hs.8944.1.2_PRE"
chr3	ucsc_hg19	exon	142536702	142536712	.	-	.	length 11.0; gene_id "26577_-_Hs.8944.1.2_POST"
chr5	ucsc_hg19	exon	140890514	140891476	.	+	.	gene_id "5098_+_Hs.554768.1.22_PRE"; length 963.0
chr5	ucsc_hg19	exon	140891477	140892544	.	+	.	gene_id "5098_+_Hs.554768.1.22_POST"; length 1068.0
chr6	ucsc_hg19	exon	36461871	36463691	.	-	.	length 1821.0; gene_id "11329_-_Hs.409578.1.2_PRE"
chr6	ucsc_hg19	exon	36461660	36461870	.	-	.	gene_id "11329_-_Hs.409578.1.2_POST"; length 211.0
chr8	ucsc_hg19	exon	144297134	144299040	.	+	.	length 1907.0; gene_id "338328_+_Hs.426410.1.5_PRE"
chr8	ucsc_hg19	exon	144299041	144299044	.	+	.	length 4.0; gene_id "338328_+_Hs.426410.1.5_POST"
chr19	ucsc_hg19	exon	8028312	8028691	.	-	.	gene_id "1994_-_Hs.184492.1.10_PRE"; length 380.0
chr19	ucsc_hg19	exon	8023457	8028311	.	-	.	length 4855.0; gene_id "1994_-_Hs.184492.1.10_POST"
chr1	ucsc_hg19	exon	192153427	192154942	.	+	.	length 1516.0; gene_id "64407_+_Hs.440890.1.11_PRE"
chr1	ucsc_hg19	exon	192154943	192154945	.	+	.	length 3.0; gene_id "64407_+_Hs.440890.1.11_POST"
chr2	ucsc_hg19	exon	233323570	233324742	.	+	.	gene_id "248_+_Hs.37009.1.10_PRE"; length 1173.0
chr2	ucsc_hg19	exon	233324743	233325455	.	+	.	gene_id "248_+_Hs.37009.1.10_POST"; length 713.0
chr22	ucsc_hg19	exon	20759667	20761968	.	+	.	gene_id "7625_+_Hs.517418.1.19_PRE"; length 2302.0
chr22	ucsc_hg19	exon	20761969	20762753	.	+	.	gene_id "7625_+_Hs.517418.1.19_POST"; length 785.0
chr21	ucsc_hg19	exon	45861575	45862524	.	+	.	length 950.0; gene_id "7226_+_Hs.369759.1.30_PRE"
chr21	ucsc_hg19	exon	45862525	45862964	.	+	.	length 440.0; gene_id "7226_+_Hs.369759.1.30_POST"
chr11	ucsc_hg19	exon	117155802	117156054	.	+	.	gene_id "257160_+_Hs.380110.1.32_PRE"; length 253.0
chr11	ucsc_hg19	exon	117156055	117156404	.	+	.	length 350.0; gene_id "257160_+_Hs.380110.1.32_POST"
chr7	ucsc_hg19	exon	97481443	97481780	.	-	.	length 338.0; gene_id "440_-_Hs.489207.1.1_PRE"
chr7	ucsc_hg19	exon	97481429	97481442	.	-	.	gene_id "440_-_Hs.489207.1.1_POST"; length 14.0
chr2	ucsc_hg19	exon	28561317	28561704	.	+	.	gene_id "9577_+_Hs.258314.1.30_PRE"; length 388.0
chr2	ucsc_hg19	exon	28561705	28561767	.	+	.	gene_id "9577_+_Hs.258314.1.30_POST"; length 63.0
chr15	ucsc_hg19	exon	42703945	42704191	.	+	.	length 247.0; gene_id "825_+_Hs.143261.1.34_PRE"
chr15	ucsc_hg19	exon	42704192	42704515	.	+	.	length 324.0; gene_id "825_+_Hs.143261.1.34_POST"
chr1	ucsc_hg19	exon	6695676	6695760	.	-	.	length 85.0; gene_id "55735_-_Hs.462640.1.12_PRE"
chr1	ucsc_hg19	exon	6694228	6695675	.	-	.	length 1448.0; gene_id "55735_-_Hs.462640.1.12_POST"
chr12	ucsc_hg19	exon	113534520	113535830	.	+	.	gene_id "1840_+_Hs.372152.1.20_PRE"; length 1311.0
chr12	ucsc_hg19	exon	113535831	113535833	.	+	.	length 3.0; gene_id "1840_+_Hs.372152.1.20_POST"
chr17	ucsc_hg19	exon	47655958	47657717	.	+	.	length 1760.0; gene_id "11248_+_Hs.55069.1.5_PRE"
chr17	ucsc_hg19	exon	47657718	47661171	.	+	.	gene_id "11248_+_Hs.55069.1.5_POST"; length 3454.0
chr2	ucsc_hg19	exon	107418061	107423405	.	-	.	length 5345.0; gene_id "84620_-_Hs.98265.1.1_PRE"
chr2	ucsc_hg19	exon	107418056	107418060	.	-	.	length 5.0; gene_id "84620_-_Hs.98265.1.1_POST"
chr8	ucsc_hg19	exon	12878517	12881255	.	+	.	gene_id "57604_+_Hs.527095.1.4_PRE"; length 2739.0
chr8	ucsc_hg19	exon	12881256	12887284	.	+	.	gene_id "57604_+_Hs.527095.1.4_POST"; length 6029.0
chr1	ucsc_hg19	exon	207532891	207533056	.	+	.	gene_id "1604_+_Hs.527653.1.19_PRE"; length 166.0
chr1	ucsc_hg19	exon	207533057	207534311	.	+	.	gene_id "1604_+_Hs.527653.1.19_POST"; length 1255.0
chr1	ucsc_hg19	exon	55529042	55530525	.	+	.	length 1484.0; gene_id "255738_+_Hs.18844.1.9_PRE"
chr1	ucsc_hg19	exon	55530526	55530526	.	+	.	gene_id "255738_+_Hs.18844.1.9_POST"; length 1.0
chr18	ucsc_hg19	exon	5143674	5145754	.	-	.	gene_id "642597_-_Hs.437160.1.1_PRE"; length 2081.0
chr18	ucsc_hg19	exon	5143672	5143673	.	-	.	gene_id "642597_-_Hs.437160.1.1_POST"; length 2.0
chr3	ucsc_hg19	exon	184064051	184064588	.	-	.	length 538.0; gene_id "1181_-_Hs.436847.1.22_PRE"
chr3	ucsc_hg19	exon	184063973	184064050	.	-	.	gene_id "1181_-_Hs.436847.1.22_POST"; length 78.0
chr22	ucsc_hg19	exon	18072861	18073651	.	+	.	length 791.0; gene_id "83733_+_Hs.282982.1.27_PRE"
chr22	ucsc_hg19	exon	18073652	18073656	.	+	.	gene_id "83733_+_Hs.282982.1.27_POST"; length 5.0
chr12	ucsc_hg19	exon	110354396	110355868	.	+	.	length 1473.0; gene_id "84260_+_Hs.410924.1.18_PRE"
chr12	ucsc_hg19	exon	110355869	110355874	.	+	.	length 6.0; gene_id "84260_+_Hs.410924.1.18_POST"
chr5	ucsc_hg19	exon	126171915	126172706	.	+	.	gene_id "4001_+_Hs.89497.1.37_PRE"; length 792.0
chr5	ucsc_hg19	exon	126172707	126172712	.	+	.	length 6.0; gene_id "4001_+_Hs.89497.1.37_POST"
chr2	ucsc_hg19	exon	102507628	102507951	.	+	.	length 324.0; gene_id "9448_+_Hs.431550.1.70_PRE"
chr2	ucsc_hg19	exon	102507952	102511152	.	+	.	length 3201.0; gene_id "9448_+_Hs.431550.1.70_POST"
chr9	ucsc_hg19	exon	131016288	131017231	.	+	.	gene_id "1759_+_Hs.522413.1.35_PRE"; length 944.0
chr9	ucsc_hg19	exon	131017232	131017527	.	+	.	gene_id "1759_+_Hs.522413.1.35_POST"; length 296.0
chr11	ucsc_hg19	exon	799184	799565	.	-	.	gene_id "55367_-_Hs.552597.1.2_PRE"; length 382.0
chr11	ucsc_hg19	exon	799179	799183	.	-	.	gene_id "55367_-_Hs.552597.1.2_POST"; length 5.0
chr4	ucsc_hg19	exon	159572909	159573680	.	+	.	length 772.0; gene_id "59350_+_Hs.196119.1.12_PRE"
chr4	ucsc_hg19	exon	159573681	159574521	.	+	.	length 841.0; gene_id "59350_+_Hs.196119.1.12_POST"
chr8	ucsc_hg19	exon	15621712	15621992	.	+	.	gene_id "7991_+_Hs.426324.1.29_PRE"; length 281.0
chr8	ucsc_hg19	exon	15621993	15624158	.	+	.	length 2166.0; gene_id "7991_+_Hs.426324.1.29_POST"
chr4	ucsc_hg19	exon	100470083	100470513	.	-	.	length 431.0; gene_id "93587_-_Hs.380412.1.5_PRE"
chr4	ucsc_hg19	exon	100467864	100470082	.	-	.	gene_id "93587_-_Hs.380412.1.5_POST"; length 2219.0
chr19	ucsc_hg19	exon	32972985	32975800	.	+	.	gene_id "147991_+_Hs.194392.1.21_PRE"; length 2816.0
chr19	ucsc_hg19	exon	32975801	32976799	.	+	.	gene_id "147991_+_Hs.194392.1.21_POST"; length 999.0
chr2	ucsc_hg19	exon	73482517	73486172	.	-	.	length 3656.0; gene_id "150726_-_Hs.23158.1.1_PRE"
chr2	ucsc_hg19	exon	73481810	73482516	.	-	.	length 707.0; gene_id "150726_-_Hs.23158.1.1_POST"
chr12	ucsc_hg19	exon	29494011	29494151	.	-	.	gene_id "51290_-_Hs.339453.1.10_PRE"; length 141.0
chr12	ucsc_hg19	exon	29493579	29494010	.	-	.	gene_id "51290_-_Hs.339453.1.10_POST"; length 432.0
chr1	ucsc_hg19	exon	33959818	33961250	.	+	.	length 1433.0; gene_id "7579_+_Hs.442705.1.8_PRE"
chr1	ucsc_hg19	exon	33961251	33961995	.	+	.	gene_id "7579_+_Hs.442705.1.8_POST"; length 745.0
chr12	ucsc_hg19	exon	53433927	53434079	.	+	.	length 153.0; gene_id "1975_+_Hs.512629.1.35_PRE"
chr12	ucsc_hg19	exon	53434080	53435993	.	+	.	length 1914.0; gene_id "1975_+_Hs.512629.1.35_POST"
chr2	ucsc_hg19	exon	86067017	86067515	.	-	.	gene_id "8869_-_Hs.415117.1.4_PRE"; length 499.0
chr2	ucsc_hg19	exon	86066271	86067016	.	-	.	length 746.0; gene_id "8869_-_Hs.415117.1.4_POST"
chr7	ucsc_hg19	exon	99818551	99819110	.	+	.	length 560.0; gene_id "79037_+_Hs.521075.2.16_PRE"
chr7	ucsc_hg19	exon	99819111	99819111	.	+	.	length 1.0; gene_id "79037_+_Hs.521075.2.16_POST"
chr11	ucsc_hg19	exon	85367353	85367575	.	+	.	gene_id "84233_+_Hs.533725.1.8_PRE"; length 223.0
chr11	ucsc_hg19	exon	85367576	85367597	.	+	.	gene_id "84233_+_Hs.533725.1.8_POST"; length 22.0
chr9	ucsc_hg19	exon	20346294	20346572	.	-	.	gene_id "4300_-_Hs.493585.1.6_PRE"; length 279.0
chr9	ucsc_hg19	exon	20341663	20346293	.	-	.	gene_id "4300_-_Hs.493585.1.6_POST"; length 4631.0
chr19	ucsc_hg19	exon	48618706	48618989	.	-	.	length 284.0; gene_id "3978_-_Hs.1770.1.1_PRE"
chr19	ucsc_hg19	exon	48618702	48618705	.	-	.	length 4.0; gene_id "3978_-_Hs.1770.1.1_POST"
chr16	ucsc_hg19	exon	56947176	56947614	.	+	.	gene_id "6559_+_Hs.369271.1.18_PRE"; length 439.0
chr16	ucsc_hg19	exon	56947615	56949762	.	+	.	length 2148.0; gene_id "6559_+_Hs.369271.1.18_POST"
chr19	ucsc_hg19	exon	13993169	13993765	.	-	.	length 597.0; gene_id "79173_-_Hs.143288.1.1_PRE"
chr19	ucsc_hg19	exon	13993168	13993168	.	-	.	gene_id "79173_-_Hs.143288.1.1_POST"; length 1.0
chr17	ucsc_hg19	exon	18167024	18169084	.	+	.	gene_id "125170_+_Hs.534534.1.9_PRE"; length 2061.0
chr17	ucsc_hg19	exon	18169085	18169095	.	+	.	gene_id "125170_+_Hs.534534.1.9_POST"; length 11.0
chr18	ucsc_hg19	exon	8831605	8832773	.	+	.	length 1169.0; gene_id "23255_+_Hs.464563.1.15_PRE"
chr18	ucsc_hg19	exon	8832774	8832775	.	+	.	length 2.0; gene_id "23255_+_Hs.464563.1.15_POST"
chr6	ucsc_hg19	exon	37358518	37358871	.	+	.	length 354.0; gene_id "9025_+_Hs.485278.1.23_PRE"
chr6	ucsc_hg19	exon	37358872	37362514	.	+	.	length 3643.0; gene_id "9025_+_Hs.485278.1.23_POST"
chr1	ucsc_hg19	exon	31206283	31206764	.	-	.	gene_id "7805_-_Hs.371021.1.5_PRE"; length 482.0
chr1	ucsc_hg19	exon	31205315	31206282	.	-	.	length 968.0; gene_id "7805_-_Hs.371021.1.5_POST"
chr7	ucsc_hg19	exon	75616303	75616603	.	-	.	length 301.0; gene_id "83862_-_Hs.488835.1.3_PRE"
chr7	ucsc_hg19	exon	75616155	75616302	.	-	.	gene_id "83862_-_Hs.488835.1.3_POST"; length 148.0
chr17	ucsc_hg19	exon	3566353	3567179	.	-	.	length 827.0; gene_id "30851_-_Hs.12956.1.5_PRE"
chr17	ucsc_hg19	exon	3566187	3566352	.	-	.	length 166.0; gene_id "30851_-_Hs.12956.1.5_POST"
chr1	ucsc_hg19	exon	54433338	54433836	.	+	.	gene_id "115353_+_Hs.40094.1.23_PRE"; length 499.0
chr1	ucsc_hg19	exon	54433837	54433841	.	+	.	gene_id "115353_+_Hs.40094.1.23_POST"; length 5.0
chr15	ucsc_hg19	exon	34673197	34673814	.	-	.	gene_id "23015_-_Hs.182982.1.9_PRE"; length 618.0
chr15	ucsc_hg19	exon	34671270	34673196	.	-	.	gene_id "23015_-_Hs.182982.1.9_POST"; length 1927.0
chr20	ucsc_hg19	exon	62331660	62332054	.	-	.	length 395.0; gene_id "10139_-_Hs.389277.1.8_PRE"
chr20	ucsc_hg19	exon	62329995	62331659	.	-	.	gene_id "10139_-_Hs.389277.1.8_POST"; length 1665.0
chr16	ucsc_hg19	exon	3072630	3072999	.	-	.	gene_id "54985_-_Hs.423103.1.1_PRE"; length 370.0
chr16	ucsc_hg19	exon	3072621	3072629	.	-	.	gene_id "54985_-_Hs.423103.1.1_POST"; length 9.0
chr17	ucsc_hg19	exon	43340499	43342167	.	-	.	length 1669.0; gene_id "9020_-_Hs.404183.1.1_PRE"
chr17	ucsc_hg19	exon	43340486	43340498	.	-	.	gene_id "9020_-_Hs.404183.1.1_POST"; length 13.0
chr9	ucsc_hg19	exon	100363190	100365049	.	-	.	length 1860.0; gene_id "158427_-_Hs.404289.1.26_PRE"
chr9	ucsc_hg19	exon	100362362	100363189	.	-	.	gene_id "158427_-_Hs.404289.1.26_POST"; length 828.0
chr5	ucsc_hg19	exon	176728454	176728808	.	-	.	length 355.0; gene_id "53917_-_Hs.16258.1.4_PRE"
chr5	ucsc_hg19	exon	176728191	176728453	.	-	.	length 263.0; gene_id "53917_-_Hs.16258.1.4_POST"
chr1	ucsc_hg19	exon	151148938	151149540	.	-	.	gene_id "6944_-_Hs.2430.1.3_PRE"; length 603.0
chr1	ucsc_hg19	exon	151148776	151148937	.	-	.	length 162.0; gene_id "6944_-_Hs.2430.1.3_POST"
chr19	ucsc_hg19	exon	10224309	10225693	.	+	.	length 1385.0; gene_id "692312_+_Hs.529059.1.1_PRE"
chr19	ucsc_hg19	exon	10225694	10226064	.	+	.	length 371.0; gene_id "692312_+_Hs.529059.1.1_POST"
chr20	ucsc_hg19	exon	3914216	3914848	.	-	.	gene_id "11237_-_Hs.114180.1.3_PRE"; length 633.0
chr20	ucsc_hg19	exon	3912069	3914215	.	-	.	gene_id "11237_-_Hs.114180.1.3_POST"; length 2147.0
chr5	ucsc_hg19	exon	58269848	58270907	.	-	.	gene_id "5144_-_Hs.117545.1.7_PRE"; length 1060.0
chr5	ucsc_hg19	exon	58264866	58269847	.	-	.	gene_id "5144_-_Hs.117545.1.7_POST"; length 4982.0
chr3	ucsc_hg19	exon	169801693	169802868	.	+	.	length 1176.0; gene_id "26996_+_Hs.231320.1.16_PRE"
chr3	ucsc_hg19	exon	169802869	169803183	.	+	.	length 315.0; gene_id "26996_+_Hs.231320.1.16_POST"
chr1	ucsc_hg19	exon	43392470	43392912	.	-	.	gene_id "6513_-_Hs.473721.1.14_PRE"; length 443.0
chr1	ucsc_hg19	exon	43391046	43392469	.	-	.	length 1424.0; gene_id "6513_-_Hs.473721.1.14_POST"
chr12	ucsc_hg19	exon	53700750	53700957	.	+	.	length 208.0; gene_id "60314_+_Hs.505625.1.16_PRE"
chr12	ucsc_hg19	exon	53700958	53700965	.	+	.	gene_id "60314_+_Hs.505625.1.16_POST"; length 8.0
chr2	ucsc_hg19	exon	198351533	198351922	.	-	.	gene_id "3329_-_Hs.471014.1.8_PRE"; length 390.0
chr2	ucsc_hg19	exon	198351308	198351532	.	-	.	gene_id "3329_-_Hs.471014.1.8_POST"; length 225.0
chr17	ucsc_hg19	exon	17088137	17088314	.	+	.	length 178.0; gene_id "23164_+_Hs.462341.1.59_PRE"
chr17	ucsc_hg19	exon	17088315	17095962	.	+	.	length 7648.0; gene_id "23164_+_Hs.462341.1.59_POST"
chr10	ucsc_hg19	exon	123502625	123503373	.	-	.	gene_id "11101_-_Hs.501239.1.2_PRE"; length 749.0
chr10	ucsc_hg19	exon	123499936	123502624	.	-	.	gene_id "11101_-_Hs.501239.1.2_POST"; length 2689.0
chr6	ucsc_hg19	exon	34505581	34506229	.	-	.	length 649.0; gene_id "25803_-_Hs.485158.1.1_PRE"
chr6	ucsc_hg19	exon	34505579	34505580	.	-	.	gene_id "25803_-_Hs.485158.1.1_POST"; length 2.0
chr3	ucsc_hg19	exon	40503430	40503771	.	+	.	length 342.0; gene_id "9045_+_Hs.446522.1.7_PRE"
chr3	ucsc_hg19	exon	40503772	40503863	.	+	.	length 92.0; gene_id "9045_+_Hs.446522.1.7_POST"
chr13	ucsc_hg19	exon	114523529	114523991	.	-	.	gene_id "2621_-_Hs.369201.1.43_PRE"; length 463.0
chr13	ucsc_hg19	exon	114523522	114523528	.	-	.	length 7.0; gene_id "2621_-_Hs.369201.1.43_POST"
chr10	ucsc_hg19	exon	52566418	52566640	.	-	.	length 223.0; gene_id "29974_-_Hs.499643.1.3_PRE"
chr10	ucsc_hg19	exon	52559169	52566417	.	-	.	length 7249.0; gene_id "29974_-_Hs.499643.1.3_POST"
chr16	ucsc_hg19	exon	2949050	2949247	.	+	.	gene_id "114984_+_Hs.534525.1.13_PRE"; length 198.0
chr16	ucsc_hg19	exon	2949248	2949383	.	+	.	gene_id "114984_+_Hs.534525.1.13_POST"; length 136.0
chr5	ucsc_hg19	exon	140890514	140891476	.	+	.	gene_id "9708_+_Hs.554768.1.22_PRE"; length 963.0
chr5	ucsc_hg19	exon	140891477	140892546	.	+	.	gene_id "9708_+_Hs.554768.1.22_POST"; length 1070.0
chr15	ucsc_hg19	exon	43486925	43487391	.	+	.	length 467.0; gene_id "23582_+_Hs.36794.1.18_PRE"
chr15	ucsc_hg19	exon	43487392	43489375	.	+	.	length 1984.0; gene_id "23582_+_Hs.36794.1.18_POST"
chr8	ucsc_hg19	exon	136659236	136659437	.	+	.	gene_id "10656_+_Hs.444558.1.18_PRE"; length 202.0
chr8	ucsc_hg19	exon	136659438	136659852	.	+	.	length 415.0; gene_id "10656_+_Hs.444558.1.18_POST"
chr2	ucsc_hg19	exon	239146916	239147892	.	-	.	length 977.0; gene_id "55502_-_Hs.42949.1.1_PRE"
chr2	ucsc_hg19	exon	239146908	239146915	.	-	.	gene_id "55502_-_Hs.42949.1.1_POST"; length 8.0
chr17	ucsc_hg19	exon	73753497	73753896	.	+	.	gene_id "3691_+_Hs.370255.1.74_PRE"; length 400.0
chr17	ucsc_hg19	exon	73753897	73753899	.	+	.	gene_id "3691_+_Hs.370255.1.74_POST"; length 3.0
chr13	ucsc_hg19	exon	33679382	33679847	.	-	.	length 466.0; gene_id "90627_-_Hs.507704.1.7_PRE"
chr13	ucsc_hg19	exon	33677272	33679381	.	-	.	length 2110.0; gene_id "90627_-_Hs.507704.1.7_POST"
chr12	ucsc_hg19	exon	51582959	51584375	.	-	.	length 1417.0; gene_id "5463_-_Hs.552576.1.1_PRE"
chr12	ucsc_hg19	exon	51580719	51582958	.	-	.	length 2240.0; gene_id "5463_-_Hs.552576.1.1_POST"
chr8	ucsc_hg19	exon	145998505	145999990	.	-	.	gene_id "80778_-_Hs.17364.1.2_PRE"; length 1486.0
chr8	ucsc_hg19	exon	145997609	145998504	.	-	.	length 896.0; gene_id "80778_-_Hs.17364.1.2_POST"
chr15	ucsc_hg19	exon	64973891	64974133	.	+	.	length 243.0; gene_id "23060_+_Hs.170498.1.19_PRE"
chr15	ucsc_hg19	exon	64974134	64978266	.	+	.	gene_id "23060_+_Hs.170498.1.19_POST"; length 4133.0
chr7	ucsc_hg19	exon	99564360	99564909	.	-	.	length 550.0; gene_id "563_-_Hs.546239.1.5_PRE"
chr7	ucsc_hg19	exon	99564350	99564359	.	-	.	length 10.0; gene_id "563_-_Hs.546239.1.5_POST"
chr2	ucsc_hg19	exon	95954972	95956061	.	+	.	gene_id "150696_+_Hs.469313.1.15_PRE"; length 1090.0
chr2	ucsc_hg19	exon	95956062	95957055	.	+	.	gene_id "150696_+_Hs.469313.1.15_POST"; length 994.0
chr1	ucsc_hg19	exon	110038301	110043053	.	+	.	gene_id "284613_+_Hs.514682.1.5_PRE"; length 4753.0
chr1	ucsc_hg19	exon	110043054	110043063	.	+	.	gene_id "284613_+_Hs.514682.1.5_POST"; length 10.0
chr12	ucsc_hg19	exon	69995075	69995188	.	+	.	length 114.0; gene_id "10576_+_Hs.189772.1.27_PRE"
chr12	ucsc_hg19	exon	69995189	69995357	.	+	.	gene_id "10576_+_Hs.189772.1.27_POST"; length 169.0
chr11	ucsc_hg19	exon	130013242	130013692	.	+	.	gene_id "334_+_Hs.370247.1.36_PRE"; length 451.0
chr11	ucsc_hg19	exon	130013693	130014706	.	+	.	gene_id "334_+_Hs.370247.1.36_POST"; length 1014.0
chr5	ucsc_hg19	exon	141367298	141367602	.	+	.	length 305.0; gene_id "9604_+_Hs.508993.1.22_PRE"
chr5	ucsc_hg19	exon	141367603	141369856	.	+	.	gene_id "9604_+_Hs.508993.1.22_POST"; length 2254.0
chr20	ucsc_hg19	exon	60709219	60709515	.	+	.	length 297.0; gene_id "149986_+_Hs.105379.1.23_PRE"
chr20	ucsc_hg19	exon	60709516	60710434	.	+	.	gene_id "149986_+_Hs.105379.1.23_POST"; length 919.0
chr5	ucsc_hg19	exon	145493654	145493874	.	-	.	length 221.0; gene_id "51520_-_Hs.432674.1.8_PRE"
chr5	ucsc_hg19	exon	145492589	145493653	.	-	.	length 1065.0; gene_id "51520_-_Hs.432674.1.8_POST"
chr20	ucsc_hg19	exon	24944196	24944658	.	-	.	gene_id "57136_-_Hs.472330.1.6_PRE"; length 463.0
chr20	ucsc_hg19	exon	24943580	24944195	.	-	.	length 616.0; gene_id "57136_-_Hs.472330.1.6_POST"
chr4	ucsc_hg19	exon	6717842	6719085	.	+	.	length 1244.0; gene_id "55330_+_Hs.7570.1.1_PRE"
chr4	ucsc_hg19	exon	6719086	6719387	.	+	.	length 302.0; gene_id "55330_+_Hs.7570.1.1_POST"
chr2	ucsc_hg19	exon	211542611	211542886	.	+	.	gene_id "1373_+_Hs.149252.1.55_PRE"; length 276.0
chr2	ucsc_hg19	exon	211542887	211543832	.	+	.	gene_id "1373_+_Hs.149252.1.55_POST"; length 946.0
chr20	ucsc_hg19	exon	31769030	31769215	.	+	.	gene_id "140683_+_Hs.147647.1.14_PRE"; length 186.0
chr20	ucsc_hg19	exon	31769216	31769223	.	+	.	gene_id "140683_+_Hs.147647.1.14_POST"; length 8.0
chr11	ucsc_hg19	exon	65620753	65621168	.	+	.	length 416.0; gene_id "254122_+_Hs.533600.1.19_PRE"
chr11	ucsc_hg19	exon	65621169	65621172	.	+	.	length 4.0; gene_id "254122_+_Hs.533600.1.19_POST"
chr11	ucsc_hg19	exon	125453416	125453955	.	+	.	gene_id "9538_+_Hs.343911.1.20_PRE"; length 540.0
chr11	ucsc_hg19	exon	125453956	125454584	.	+	.	length 629.0; gene_id "9538_+_Hs.343911.1.20_POST"
chr9	ucsc_hg19	exon	130928350	130928685	.	-	.	length 336.0; gene_id "25792_-_Hs.212395.1.2_PRE"
chr9	ucsc_hg19	exon	130928344	130928349	.	-	.	gene_id "25792_-_Hs.212395.1.2_POST"; length 6.0
chr22	ucsc_hg19	exon	42221702	42222296	.	+	.	gene_id "79879_+_Hs.474991.1.7_PRE"; length 595.0
chr22	ucsc_hg19	exon	42222297	42222303	.	+	.	gene_id "79879_+_Hs.474991.1.7_POST"; length 7.0
chr1	ucsc_hg19	exon	19952881	19953123	.	+	.	length 243.0; gene_id "440574_+_Hs.466662.1.6_PRE"
chr1	ucsc_hg19	exon	19953124	19956315	.	+	.	length 3192.0; gene_id "440574_+_Hs.466662.1.6_POST"
chr12	ucsc_hg19	exon	58019946	58020744	.	-	.	gene_id "2583_-_Hs.159481.1.2_PRE"; length 799.0
chr12	ucsc_hg19	exon	58019678	58019945	.	-	.	gene_id "2583_-_Hs.159481.1.2_POST"; length 268.0
chr4	ucsc_hg19	exon	74321348	74321494	.	+	.	length 147.0; gene_id "174_+_Hs.518808.1.31_PRE"
chr4	ucsc_hg19	exon	74321495	74321502	.	+	.	gene_id "174_+_Hs.518808.1.31_POST"; length 8.0
chr3	ucsc_hg19	exon	50644025	50645573	.	-	.	length 1549.0; gene_id "1154_-_Hs.8257.1.2_PRE"
chr3	ucsc_hg19	exon	50643885	50644024	.	-	.	length 140.0; gene_id "1154_-_Hs.8257.1.2_POST"
chr16	ucsc_hg19	exon	2550805	2552861	.	+	.	gene_id "57465_+_Hs.353087.1.4_PRE"; length 2057.0
chr16	ucsc_hg19	exon	2552862	2555734	.	+	.	length 2873.0; gene_id "57465_+_Hs.353087.1.4_POST"
chr7	ucsc_hg19	exon	100218046	100218749	.	-	.	length 704.0; gene_id "7036_-_Hs.544932.1.1_PRE"
chr7	ucsc_hg19	exon	100218039	100218045	.	-	.	length 7.0; gene_id "7036_-_Hs.544932.1.1_POST"
chr11	ucsc_hg19	exon	125792715	125792920	.	+	.	gene_id "29118_+_Hs.420263.1.17_PRE"; length 206.0
chr11	ucsc_hg19	exon	125792921	125793006	.	+	.	gene_id "29118_+_Hs.420263.1.17_POST"; length 86.0
chr20	ucsc_hg19	exon	126056	126390	.	+	.	gene_id "81623_+_Hs.124211.1.4_PRE"; length 335.0
chr20	ucsc_hg19	exon	126391	126392	.	+	.	gene_id "81623_+_Hs.124211.1.4_POST"; length 2.0
chr11	ucsc_hg19	exon	1756030	1756659	.	-	.	length 630.0; gene_id "402778_-_Hs.121575.1.1_PRE"
chr11	ucsc_hg19	exon	1753640	1756029	.	-	.	length 2390.0; gene_id "402778_-_Hs.121575.1.1_POST"
chr15	ucsc_hg19	exon	101454906	101456827	.	+	.	gene_id "220_+_Hs.459538.1.29_PRE"; length 1922.0
chr15	ucsc_hg19	exon	101456828	101456830	.	+	.	length 3.0; gene_id "220_+_Hs.459538.1.29_POST"
chr6	ucsc_hg19	exon	24785866	24786191	.	+	.	length 326.0; gene_id "51053_+_Hs.234896.1.12_PRE"
chr6	ucsc_hg19	exon	24786192	24786325	.	+	.	gene_id "51053_+_Hs.234896.1.12_POST"; length 134.0
chr8	ucsc_hg19	exon	142204132	142204347	.	+	.	gene_id "22898_+_Hs.18166.1.58_PRE"; length 216.0
chr8	ucsc_hg19	exon	142204348	142205900	.	+	.	gene_id "22898_+_Hs.18166.1.58_POST"; length 1553.0
chr6	ucsc_hg19	exon	116878988	116879738	.	+	.	length 751.0; gene_id "221301_+_Hs.350750.1.3_PRE"
chr6	ucsc_hg19	exon	116879739	116880031	.	+	.	length 293.0; gene_id "221301_+_Hs.350750.1.3_POST"
chr19	ucsc_hg19	exon	51228279	51228970	.	+	.	length 692.0; gene_id "6320_+_Hs.512680.1.17_PRE"
chr19	ucsc_hg19	exon	51228971	51228981	.	+	.	length 11.0; gene_id "6320_+_Hs.512680.1.17_POST"
chr14	ucsc_hg19	exon	67805288	67805479	.	-	.	gene_id "51382_-_Hs.272630.1.16_PRE"; length 192.0
chr14	ucsc_hg19	exon	67804581	67805287	.	-	.	length 707.0; gene_id "51382_-_Hs.272630.1.16_POST"
chr12	ucsc_hg19	exon	79986149	79986473	.	-	.	length 325.0; gene_id "5074_-_Hs.406074.1.7_PRE"
chr12	ucsc_hg19	exon	79985745	79986148	.	-	.	gene_id "5074_-_Hs.406074.1.7_POST"; length 404.0
chr5	ucsc_hg19	exon	150035966	150038775	.	+	.	length 2810.0; gene_id "11346_+_Hs.435228.1.12_PRE"
chr5	ucsc_hg19	exon	150038776	150038792	.	+	.	length 17.0; gene_id "11346_+_Hs.435228.1.12_POST"
chrX	ucsc_hg19	exon	72432157	72434710	.	-	.	gene_id "4674_-_Hs.66180.1.1_PRE"; length 2554.0
chrX	ucsc_hg19	exon	72432137	72432156	.	-	.	gene_id "4674_-_Hs.66180.1.1_POST"; length 20.0
chr5	ucsc_hg19	exon	179223254	179223511	.	+	.	gene_id "4056_+_Hs.456.1.7_PRE"; length 258.0
chr5	ucsc_hg19	exon	179223512	179223513	.	+	.	gene_id "4056_+_Hs.456.1.7_POST"; length 2.0
chr17	ucsc_hg19	exon	6676432	6676886	.	+	.	length 455.0; gene_id "54739_+_Hs.441975.1.19_PRE"
chr17	ucsc_hg19	exon	6676887	6678964	.	+	.	gene_id "54739_+_Hs.441975.1.19_POST"; length 2078.0
chr2	ucsc_hg19	exon	96991935	96994068	.	+	.	gene_id "150771_+_Hs.65009.1.9_PRE"; length 2134.0
chr2	ucsc_hg19	exon	96994069	96994091	.	+	.	gene_id "150771_+_Hs.65009.1.9_POST"; length 23.0
chr2	ucsc_hg19	exon	187373270	187374076	.	+	.	length 807.0; gene_id "55854_+_Hs.368598.1.32_PRE"
chr2	ucsc_hg19	exon	187374077	187374087	.	+	.	gene_id "55854_+_Hs.368598.1.32_POST"; length 11.0
chr16	ucsc_hg19	exon	3138899	3140647	.	-	.	length 1749.0; gene_id "84891_-_Hs.334515.1.2_PRE"
chr16	ucsc_hg19	exon	3138891	3138898	.	-	.	gene_id "84891_-_Hs.334515.1.2_POST"; length 8.0
chr5	ucsc_hg19	exon	179264276	179264885	.	-	.	length 610.0; gene_id "51149_-_Hs.310781.1.4_PRE"
chr5	ucsc_hg19	exon	179264266	179264275	.	-	.	length 10.0; gene_id "51149_-_Hs.310781.1.4_POST"
chr3	ucsc_hg19	exon	42438575	42438826	.	-	.	gene_id "131375_-_Hs.234895.1.1_PRE"; length 252.0
chr3	ucsc_hg19	exon	42438570	42438574	.	-	.	length 5.0; gene_id "131375_-_Hs.234895.1.1_POST"
chr4	ucsc_hg19	exon	159174596	159174895	.	+	.	length 300.0; gene_id "55314_+_Hs.176227.1.20_PRE"
chr4	ucsc_hg19	exon	159174896	159176439	.	+	.	length 1544.0; gene_id "55314_+_Hs.176227.1.20_POST"
chr17	ucsc_hg19	exon	34956591	34957232	.	+	.	gene_id "79154_+_Hs.462859.1.19_PRE"; length 642.0
chr17	ucsc_hg19	exon	34957233	34957233	.	+	.	gene_id "79154_+_Hs.462859.1.19_POST"; length 1.0
chrX	ucsc_hg19	exon	147108022	147108185	.	+	.	gene_id "158521_+_Hs.128580.1.4_PRE"; length 164.0
chrX	ucsc_hg19	exon	147108186	147108187	.	+	.	gene_id "158521_+_Hs.128580.1.4_POST"; length 2.0
chrX	ucsc_hg19	exon	153044390	153044795	.	+	.	length 406.0; gene_id "5365_+_Hs.380742.1.32_PRE"
chrX	ucsc_hg19	exon	153044796	153044801	.	+	.	length 6.0; gene_id "5365_+_Hs.380742.1.32_POST"
chr11	ucsc_hg19	exon	64811697	64812290	.	+	.	gene_id "29901_+_Hs.13967.1.1_PRE"; length 594.0
chr11	ucsc_hg19	exon	64812291	64812300	.	+	.	length 10.0; gene_id "29901_+_Hs.13967.1.1_POST"
chr6	ucsc_hg19	exon	43479578	43480053	.	-	.	length 476.0; gene_id "25844_-_Hs.440950.1.2_PRE"
chr6	ucsc_hg19	exon	43479565	43479577	.	-	.	gene_id "25844_-_Hs.440950.1.2_POST"; length 13.0
chr9	ucsc_hg19	exon	90345923	90346307	.	+	.	gene_id "1514_+_Hs.418123.1.18_PRE"; length 385.0
chr9	ucsc_hg19	exon	90346308	90346384	.	+	.	gene_id "1514_+_Hs.418123.1.18_POST"; length 77.0
chr1	ucsc_hg19	exon	200882665	200884856	.	+	.	length 2192.0; gene_id "55765_+_Hs.518997.1.15_PRE"
chr1	ucsc_hg19	exon	200884857	200884864	.	+	.	length 8.0; gene_id "55765_+_Hs.518997.1.15_POST"
chr3	ucsc_hg19	exon	50155764	50156389	.	+	.	gene_id "10181_+_Hs.439480.1.65_PRE"; length 626.0
chr3	ucsc_hg19	exon	50156390	50156397	.	+	.	gene_id "10181_+_Hs.439480.1.65_POST"; length 8.0
chr12	ucsc_hg19	exon	118852140	118852691	.	+	.	length 552.0; gene_id "64426_+_Hs.416630.1.17_PRE"
chr12	ucsc_hg19	exon	118852692	118855840	.	+	.	gene_id "64426_+_Hs.416630.1.17_POST"; length 3149.0
chr8	ucsc_hg19	exon	57213859	57214132	.	-	.	length 274.0; gene_id "195814_-_Hs.170673.1.5_PRE"
chr8	ucsc_hg19	exon	57212570	57213858	.	-	.	length 1289.0; gene_id "195814_-_Hs.170673.1.5_POST"
chr1	ucsc_hg19	exon	38173994	38174792	.	+	.	gene_id "55143_+_Hs.524571.1.27_PRE"; length 799.0
chr1	ucsc_hg19	exon	38174793	38175391	.	+	.	length 599.0; gene_id "55143_+_Hs.524571.1.27_POST"
chr16	ucsc_hg19	exon	2203320	2204139	.	+	.	length 820.0; gene_id "25837_+_Hs.3797.1.21_PRE"
chr16	ucsc_hg19	exon	2204140	2204141	.	+	.	length 2.0; gene_id "25837_+_Hs.3797.1.21_POST"
chr14	ucsc_hg19	exon	105964954	105965566	.	+	.	gene_id "283643_+_Hs.72363.1.22_PRE"; length 613.0
chr14	ucsc_hg19	exon	105965567	105965585	.	+	.	gene_id "283643_+_Hs.72363.1.22_POST"; length 19.0
chr13	ucsc_hg19	exon	20659962	20660620	.	+	.	gene_id "7750_+_Hs.507433.1.61_PRE"; length 659.0
chr13	ucsc_hg19	exon	20660621	20665984	.	+	.	gene_id "7750_+_Hs.507433.1.61_POST"; length 5364.0
chrX	ucsc_hg19	exon	43625861	43626865	.	-	.	length 1005.0; gene_id "4129_-_Hs.46732.1.1_PRE"
chrX	ucsc_hg19	exon	43625857	43625860	.	-	.	length 4.0; gene_id "4129_-_Hs.46732.1.1_POST"
chr20	ucsc_hg19	exon	4201424	4202777	.	-	.	gene_id "146_-_Hs.557.1.2_PRE"; length 1354.0
chr20	ucsc_hg19	exon	4201278	4201423	.	-	.	length 146.0; gene_id "146_-_Hs.557.1.2_POST"
chr19	ucsc_hg19	exon	18054317	18054785	.	+	.	length 469.0; gene_id "115098_+_Hs.100043.1.10_PRE"
chr19	ucsc_hg19	exon	18054786	18054794	.	+	.	gene_id "115098_+_Hs.100043.1.10_POST"; length 9.0
chr6	ucsc_hg19	exon	30513741	30514090	.	-	.	gene_id "2794_-_Hs.83147.1.3_PRE"; length 350.0
chr6	ucsc_hg19	exon	30509155	30513740	.	-	.	gene_id "2794_-_Hs.83147.1.3_POST"; length 4586.0
chr5	ucsc_hg19	exon	38932974	38933976	.	+	.	length 1003.0; gene_id "9180_+_Hs.120658.1.37_PRE"
chr5	ucsc_hg19	exon	38933977	38935743	.	+	.	length 1767.0; gene_id "9180_+_Hs.120658.1.37_POST"
chr4	ucsc_hg19	exon	7062546	7062935	.	-	.	length 390.0; gene_id "80273_-_Hs.443723.1.8_PRE"
chr4	ucsc_hg19	exon	7061780	7062545	.	-	.	length 766.0; gene_id "80273_-_Hs.443723.1.8_POST"
chr19	ucsc_hg19	exon	1554677	1556922	.	-	.	gene_id "399664_-_Hs.436495.1.1_PRE"; length 2246.0
chr19	ucsc_hg19	exon	1554668	1554676	.	-	.	length 9.0; gene_id "399664_-_Hs.436495.1.1_POST"
chr15	ucsc_hg19	exon	42192668	42193379	.	-	.	length 712.0; gene_id "30844_-_Hs.143703.1.7_PRE"
chr15	ucsc_hg19	exon	42191639	42192667	.	-	.	gene_id "30844_-_Hs.143703.1.7_POST"; length 1029.0
chr15	ucsc_hg19	exon	74630104	74630444	.	-	.	length 341.0; gene_id "1583_-_Hs.303980.1.1_PRE"
chr15	ucsc_hg19	exon	74630103	74630103	.	-	.	length 1.0; gene_id "1583_-_Hs.303980.1.1_POST"
chr7	ucsc_hg19	exon	86825639	86826074	.	-	.	gene_id "79161_-_Hs.549097.1.53_PRE"; length 436.0
chr7	ucsc_hg19	exon	86825478	86825638	.	-	.	gene_id "79161_-_Hs.549097.1.53_POST"; length 161.0
chr2	ucsc_hg19	exon	62051991	62053734	.	-	.	gene_id "84140_-_Hs.440466.1.1_PRE"; length 1744.0
chr2	ucsc_hg19	exon	62051983	62051990	.	-	.	gene_id "84140_-_Hs.440466.1.1_POST"; length 8.0
chr19	ucsc_hg19	exon	1244314	1244822	.	+	.	length 509.0; gene_id "513_+_Hs.418668.1.5_PRE"
chr19	ucsc_hg19	exon	1244823	1244824	.	+	.	gene_id "513_+_Hs.418668.1.5_POST"; length 2.0
chr14	ucsc_hg19	exon	63757596	63758160	.	+	.	gene_id "57381_+_Hs.525389.1.11_PRE"; length 565.0
chr14	ucsc_hg19	exon	63758161	63760230	.	+	.	gene_id "57381_+_Hs.525389.1.11_POST"; length 2070.0
chr2	ucsc_hg19	exon	61415159	61415844	.	-	.	length 686.0; gene_id "9736_-_Hs.468663.1.4_PRE"
chr2	ucsc_hg19	exon	61414590	61415158	.	-	.	gene_id "9736_-_Hs.468663.1.4_POST"; length 569.0
chr10	ucsc_hg19	exon	101370279	101371123	.	-	.	length 845.0; gene_id "81894_-_Hs.403790.1.1_PRE"
chr10	ucsc_hg19	exon	101370275	101370278	.	-	.	gene_id "81894_-_Hs.403790.1.1_POST"; length 4.0
chr11	ucsc_hg19	exon	117282788	117283060	.	+	.	length 273.0; gene_id "22897_+_Hs.504009.1.36_PRE"
chr11	ucsc_hg19	exon	117283061	117283982	.	+	.	length 922.0; gene_id "22897_+_Hs.504009.1.36_POST"
chr5	ucsc_hg19	exon	134363471	134365011	.	-	.	gene_id "5307_-_Hs.84136.1.2_PRE"; length 1541.0
chr5	ucsc_hg19	exon	134363424	134363470	.	-	.	length 47.0; gene_id "5307_-_Hs.84136.1.2_POST"
chr3	ucsc_hg19	exon	138195660	138195902	.	+	.	length 243.0; gene_id "83850_+_Hs.477711.1.17_PRE"
chr3	ucsc_hg19	exon	138195903	138197256	.	+	.	length 1354.0; gene_id "83850_+_Hs.477711.1.17_POST"
chr1	ucsc_hg19	exon	160259754	160260006	.	-	.	gene_id "1314_-_Hs.162121.1.9_PRE"; length 253.0
chr1	ucsc_hg19	exon	160258377	160259753	.	-	.	gene_id "1314_-_Hs.162121.1.9_POST"; length 1377.0
chr7	ucsc_hg19	exon	44605406	44605678	.	-	.	gene_id "54606_-_Hs.520344.1.2_PRE"; length 273.0
chr7	ucsc_hg19	exon	44605016	44605405	.	-	.	gene_id "54606_-_Hs.520344.1.2_POST"; length 390.0
chr2	ucsc_hg19	exon	9546795	9547034	.	-	.	length 240.0; gene_id "9270_-_Hs.147770.1.4_PRE"
chr2	ucsc_hg19	exon	9545815	9546794	.	-	.	length 980.0; gene_id "9270_-_Hs.147770.1.4_POST"
chr16	ucsc_hg19	exon	75481026	75481586	.	-	.	gene_id "124491_-_Hs.487510.1.6_PRE"; length 561.0
chr16	ucsc_hg19	exon	75477142	75481025	.	-	.	length 3884.0; gene_id "124491_-_Hs.487510.1.6_POST"
chr19	ucsc_hg19	exon	50861735	50862037	.	-	.	length 303.0; gene_id "9476_-_Hs.512843.1.7_PRE"
chr19	ucsc_hg19	exon	50861734	50861734	.	-	.	gene_id "9476_-_Hs.512843.1.7_POST"; length 1.0
chr7	ucsc_hg19	exon	5112553	5112852	.	+	.	gene_id "100533952_+_Hs.396178.1.5_PRE"; length 300.0
chr7	ucsc_hg19	exon	5112853	5112854	.	+	.	gene_id "100533952_+_Hs.396178.1.5_POST"; length 2.0
chr22	ucsc_hg19	exon	38881885	38882445	.	-	.	length 561.0; gene_id "10521_-_Hs.528305.1.8_PRE"
chr22	ucsc_hg19	exon	38879443	38881884	.	-	.	length 2442.0; gene_id "10521_-_Hs.528305.1.8_POST"
chr22	ucsc_hg19	exon	23915318	23915772	.	-	.	gene_id "3543_-_Hs.348935.1.1_PRE"; length 455.0
chr22	ucsc_hg19	exon	23915313	23915317	.	-	.	gene_id "3543_-_Hs.348935.1.1_POST"; length 5.0
chr21	ucsc_hg19	exon	46305878	46306345	.	-	.	length 468.0; gene_id "3689_-_Hs.375957.1.1_PRE"
chr21	ucsc_hg19	exon	46305869	46305877	.	-	.	gene_id "3689_-_Hs.375957.1.1_POST"; length 9.0
chr14	ucsc_hg19	exon	23744699	23746396	.	-	.	length 1698.0; gene_id "57594_-_Hs.170745.1.5_PRE"
chr14	ucsc_hg19	exon	23742844	23744698	.	-	.	length 1855.0; gene_id "57594_-_Hs.170745.1.5_POST"
chr8	ucsc_hg19	exon	145153540	145153691	.	-	.	gene_id "81858_-_Hs.529755.1.1_PRE"; length 152.0
chr8	ucsc_hg19	exon	145153536	145153539	.	-	.	length 4.0; gene_id "81858_-_Hs.529755.1.1_POST"
chr1	ucsc_hg19	exon	226259052	226259494	.	+	.	length 443.0; gene_id "3020_+_Hs.546259.1.14_PRE"
chr1	ucsc_hg19	exon	226259495	226259703	.	+	.	length 209.0; gene_id "3020_+_Hs.546259.1.14_POST"
chr1	ucsc_hg19	exon	29443331	29445944	.	+	.	gene_id "2035_+_Hs.531492.1.1_PRE"; length 2614.0
chr1	ucsc_hg19	exon	29445945	29446558	.	+	.	gene_id "2035_+_Hs.531492.1.1_POST"; length 614.0
chr20	ucsc_hg19	exon	32295362	32295775	.	-	.	gene_id "11264_-_Hs.368717.1.8_PRE"; length 414.0
chr20	ucsc_hg19	exon	32290550	32295361	.	-	.	gene_id "11264_-_Hs.368717.1.8_POST"; length 4812.0
chr1	ucsc_hg19	exon	156354569	156355011	.	+	.	length 443.0; gene_id "57127_+_Hs.131835.1.3_PRE"
chr1	ucsc_hg19	exon	156355012	156355013	.	+	.	length 2.0; gene_id "57127_+_Hs.131835.1.3_POST"
chr1	ucsc_hg19	exon	47395242	47395982	.	-	.	gene_id "1579_-_Hs.1645.1.4_PRE"; length 741.0
chr1	ucsc_hg19	exon	47394846	47395241	.	-	.	length 396.0; gene_id "1579_-_Hs.1645.1.4_POST"
chr1	ucsc_hg19	exon	230838478	230839075	.	-	.	length 598.0; gene_id "183_-_Hs.19383.1.3_PRE"
chr1	ucsc_hg19	exon	230838272	230838477	.	-	.	gene_id "183_-_Hs.19383.1.3_POST"; length 206.0
chr22	ucsc_hg19	exon	30572052	30572518	.	+	.	gene_id "150280_+_Hs.120391.1.11_PRE"; length 467.0
chr22	ucsc_hg19	exon	30572519	30573062	.	+	.	gene_id "150280_+_Hs.120391.1.11_POST"; length 544.0
chr8	ucsc_hg19	exon	22460708	22461646	.	+	.	length 939.0; gene_id "541565_+_Hs.550527.1.48_PRE"
chr8	ucsc_hg19	exon	22461647	22461662	.	+	.	length 16.0; gene_id "541565_+_Hs.550527.1.48_POST"
chr12	ucsc_hg19	exon	102590240	102590479	.	-	.	length 240.0; gene_id "5367_-_Hs.2182.1.1_PRE"
chr12	ucsc_hg19	exon	102590237	102590239	.	-	.	length 3.0; gene_id "5367_-_Hs.2182.1.1_POST"
chr1	ucsc_hg19	exon	233807017	233807980	.	+	.	gene_id "3775_+_Hs.208544.1.14_PRE"; length 964.0
chr1	ucsc_hg19	exon	233807981	233808258	.	+	.	length 278.0; gene_id "3775_+_Hs.208544.1.14_POST"
chr19	ucsc_hg19	exon	46287257	46287548	.	-	.	length 292.0; gene_id "1762_-_Hs.515474.1.8_PRE"
chr19	ucsc_hg19	exon	46286264	46287256	.	-	.	gene_id "1762_-_Hs.515474.1.8_POST"; length 993.0
chr4	ucsc_hg19	exon	56235999	56236471	.	+	.	length 473.0; gene_id "79644_+_Hs.39311.1.17_PRE"
chr4	ucsc_hg19	exon	56236472	56239266	.	+	.	length 2795.0; gene_id "79644_+_Hs.39311.1.17_POST"
chr1	ucsc_hg19	exon	169434162	169435215	.	-	.	gene_id "10560_-_Hs.30246.1.3_PRE"; length 1054.0
chr1	ucsc_hg19	exon	169433149	169434161	.	-	.	gene_id "10560_-_Hs.30246.1.3_POST"; length 1013.0
chr12	ucsc_hg19	exon	48542955	48543781	.	-	.	gene_id "140461_-_Hs.432699.1.3_PRE"; length 827.0
chr12	ucsc_hg19	exon	48541572	48542954	.	-	.	gene_id "140461_-_Hs.432699.1.3_POST"; length 1383.0
chr11	ucsc_hg19	exon	563189	564020	.	+	.	length 832.0; gene_id "8045_+_Hs.72925.1.25_PRE"
chr11	ucsc_hg19	exon	564021	564025	.	+	.	gene_id "8045_+_Hs.72925.1.25_POST"; length 5.0
chr4	ucsc_hg19	exon	8477499	8478279	.	+	.	gene_id "152992_+_Hs.285317.1.18_PRE"; length 781.0
chr4	ucsc_hg19	exon	8478280	8478282	.	+	.	gene_id "152992_+_Hs.285317.1.18_POST"; length 3.0
chr17	ucsc_hg19	exon	37686857	37687689	.	+	.	length 833.0; gene_id "51755_+_Hs.416108.1.25_PRE"
chr17	ucsc_hg19	exon	37687690	37690818	.	+	.	gene_id "51755_+_Hs.416108.1.25_POST"; length 3129.0
chr7	ucsc_hg19	exon	140434321	140434570	.	-	.	length 250.0; gene_id "673_-_Hs.490366.1.5_PRE"
chr7	ucsc_hg19	exon	140433813	140434320	.	-	.	gene_id "673_-_Hs.490366.1.5_POST"; length 508.0
chr2	ucsc_hg19	exon	56093739	56094369	.	-	.	length 631.0; gene_id "2202_-_Hs.76224.1.4_PRE"
chr2	ucsc_hg19	exon	56093097	56093738	.	-	.	length 642.0; gene_id "2202_-_Hs.76224.1.4_POST"
chr2	ucsc_hg19	exon	3628395	3628504	.	+	.	gene_id "6201_+_Hs.546287.1.12_PRE"; length 110.0
chr2	ucsc_hg19	exon	3628505	3628509	.	+	.	length 5.0; gene_id "6201_+_Hs.546287.1.12_POST"
chr5	ucsc_hg19	exon	139221856	139224047	.	+	.	length 2192.0; gene_id "84249_+_Hs.21963.1.7_PRE"
chr5	ucsc_hg19	exon	139224048	139224048	.	+	.	length 1.0; gene_id "84249_+_Hs.21963.1.7_POST"
chr1	ucsc_hg19	exon	32799682	32800698	.	-	.	gene_id "65108_-_Hs.75061.1.3_PRE"; length 1017.0
chr1	ucsc_hg19	exon	32799430	32799681	.	-	.	gene_id "65108_-_Hs.75061.1.3_POST"; length 252.0
chr19	ucsc_hg19	exon	49550897	49551226	.	-	.	gene_id "94115_-_Hs.546466.1.9_PRE"; length 330.0
chr19	ucsc_hg19	exon	49550895	49550896	.	-	.	gene_id "94115_-_Hs.546466.1.9_POST"; length 2.0
chr3	ucsc_hg19	exon	44687983	44689139	.	+	.	length 1157.0; gene_id "10168_+_Hs.157035.1.22_PRE"
chr3	ucsc_hg19	exon	44689140	44689963	.	+	.	length 824.0; gene_id "10168_+_Hs.157035.1.22_POST"
chr17	ucsc_hg19	exon	48190035	48190412	.	-	.	gene_id "201191_-_Hs.549274.1.3_PRE"; length 378.0
chr17	ucsc_hg19	exon	48188673	48190034	.	-	.	length 1362.0; gene_id "201191_-_Hs.549274.1.3_POST"
chr9	ucsc_hg19	exon	132995269	132995858	.	+	.	length 590.0; gene_id "23413_+_Hs.301760.1.17_PRE"
chr9	ucsc_hg19	exon	132995859	132999583	.	+	.	gene_id "23413_+_Hs.301760.1.17_POST"; length 3725.0
chr6	ucsc_hg19	exon	111288713	111289075	.	+	.	gene_id "112495_+_Hs.418520.1.4_PRE"; length 363.0
chr6	ucsc_hg19	exon	111289076	111289091	.	+	.	gene_id "112495_+_Hs.418520.1.4_POST"; length 16.0
chr7	ucsc_hg19	exon	154684044	154685995	.	+	.	length 1952.0; gene_id "1804_+_Hs.490684.1.22_PRE"
chr7	ucsc_hg19	exon	154685996	154686000	.	+	.	length 5.0; gene_id "1804_+_Hs.490684.1.22_POST"
chr19	ucsc_hg19	exon	39888097	39888416	.	+	.	gene_id "55588_+_Hs.164649.1.6_PRE"; length 320.0
chr19	ucsc_hg19	exon	39888417	39891203	.	+	.	gene_id "55588_+_Hs.164649.1.6_POST"; length 2787.0
chr19	ucsc_hg19	exon	41349446	41349882	.	-	.	length 437.0; gene_id "1548_-_Hs.439056.1.1_PRE"
chr19	ucsc_hg19	exon	41349443	41349445	.	-	.	gene_id "1548_-_Hs.439056.1.1_POST"; length 3.0
chr10	ucsc_hg19	exon	1063015	1063320	.	+	.	length 306.0; gene_id "23560_+_Hs.215766.1.30_PRE"
chr10	ucsc_hg19	exon	1063321	1063708	.	+	.	length 388.0; gene_id "23560_+_Hs.215766.1.30_POST"
chr12	ucsc_hg19	exon	89741842	89743338	.	-	.	gene_id "1848_-_Hs.298654.1.1_PRE"; length 1497.0
chr12	ucsc_hg19	exon	89741602	89741841	.	-	.	length 240.0; gene_id "1848_-_Hs.298654.1.1_POST"
chr5	ucsc_hg19	exon	159665613	159665723	.	+	.	length 111.0; gene_id "2172_+_Hs.519719.1.6_PRE"
chr5	ucsc_hg19	exon	159665724	159665729	.	+	.	length 6.0; gene_id "2172_+_Hs.519719.1.6_POST"
chr1	ucsc_hg19	exon	145498536	145499091	.	+	.	gene_id "128077_+_Hs.515748.1.8_PRE"; length 556.0
chr1	ucsc_hg19	exon	145499092	145501669	.	+	.	gene_id "128077_+_Hs.515748.1.8_POST"; length 2578.0
chr2	ucsc_hg19	exon	158991260	158992474	.	+	.	gene_id "151531_+_Hs.128427.1.6_PRE"; length 1215.0
chr2	ucsc_hg19	exon	158992475	158992666	.	+	.	gene_id "151531_+_Hs.128427.1.6_POST"; length 192.0
chr2	ucsc_hg19	exon	113346443	113346610	.	+	.	length 168.0; gene_id "84269_+_Hs.375707.1.7_PRE"
chr2	ucsc_hg19	exon	113346611	113346617	.	+	.	length 7.0; gene_id "84269_+_Hs.375707.1.7_POST"
chr13	ucsc_hg19	exon	43681314	43681552	.	+	.	gene_id "29103_+_Hs.438830.1.6_PRE"; length 239.0
chr13	ucsc_hg19	exon	43681553	43683306	.	+	.	length 1754.0; gene_id "29103_+_Hs.438830.1.6_POST"
chr15	ucsc_hg19	exon	81271309	81271818	.	-	.	length 510.0; gene_id "23184_-_Hs.513070.1.10_PRE"
chr15	ucsc_hg19	exon	81268086	81271308	.	-	.	gene_id "23184_-_Hs.513070.1.10_POST"; length 3223.0
chr11	ucsc_hg19	exon	3108616	3109573	.	-	.	gene_id "114879_-_Hs.436166.1.3_PRE"; length 958.0
chr11	ucsc_hg19	exon	3108346	3108615	.	-	.	gene_id "114879_-_Hs.436166.1.3_POST"; length 270.0
chr5	ucsc_hg19	exon	114916133	114917012	.	-	.	length 880.0; gene_id "353376_-_Hs.278391.1.4_PRE"
chr5	ucsc_hg19	exon	114914193	114916132	.	-	.	length 1940.0; gene_id "353376_-_Hs.278391.1.4_POST"
chr16	ucsc_hg19	exon	723480	724133	.	+	.	length 654.0; gene_id "89941_+_Hs.513242.1.42_PRE"
chr16	ucsc_hg19	exon	724134	724174	.	+	.	length 41.0; gene_id "89941_+_Hs.513242.1.42_POST"
chr17	ucsc_hg19	exon	6547612	6547979	.	-	.	gene_id "51003_-_Hs.43566.1.4_PRE"; length 368.0
chr17	ucsc_hg19	exon	6546633	6547611	.	-	.	length 979.0; gene_id "51003_-_Hs.43566.1.4_POST"
chr5	ucsc_hg19	exon	56189358	56191914	.	+	.	length 2557.0; gene_id "4214_+_Hs.508461.1.21_PRE"
chr5	ucsc_hg19	exon	56191915	56191978	.	+	.	gene_id "4214_+_Hs.508461.1.21_POST"; length 64.0
chr7	ucsc_hg19	exon	87908660	87908943	.	-	.	length 284.0; gene_id "79689_-_Hs.521008.1.6_PRE"
chr7	ucsc_hg19	exon	87905744	87908659	.	-	.	length 2916.0; gene_id "79689_-_Hs.521008.1.6_POST"
chr7	ucsc_hg19	exon	92760216	92765304	.	-	.	gene_id "219285_-_Hs.489118.1.2_PRE"; length 5089.0
chr7	ucsc_hg19	exon	92759367	92760215	.	-	.	gene_id "219285_-_Hs.489118.1.2_POST"; length 849.0
chr9	ucsc_hg19	exon	79001522	79002445	.	-	.	gene_id "55312_-_Hs.37558.1.3_PRE"; length 924.0
chr9	ucsc_hg19	exon	79000433	79001521	.	-	.	gene_id "55312_-_Hs.37558.1.3_POST"; length 1089.0
chr16	ucsc_hg19	exon	27471978	27472883	.	-	.	length 906.0; gene_id "2975_-_Hs.371718.1.2_PRE"
chr16	ucsc_hg19	exon	27471934	27471977	.	-	.	gene_id "2975_-_Hs.371718.1.2_POST"; length 44.0
chr2	ucsc_hg19	exon	166730974	166731342	.	-	.	gene_id "79809_-_Hs.310672.1.7_PRE"; length 369.0
chr2	ucsc_hg19	exon	166729872	166730973	.	-	.	gene_id "79809_-_Hs.310672.1.7_POST"; length 1102.0
chr19	ucsc_hg19	exon	19168225	19168982	.	+	.	length 758.0; gene_id "93436_+_Hs.77876.1.32_PRE"
chr19	ucsc_hg19	exon	19168983	19168987	.	+	.	gene_id "93436_+_Hs.77876.1.32_POST"; length 5.0
chr10	ucsc_hg19	exon	112269778	112270520	.	+	.	length 743.0; gene_id "1847_+_Hs.2128.1.13_PRE"
chr10	ucsc_hg19	exon	112270521	112271302	.	+	.	gene_id "1847_+_Hs.2128.1.13_POST"; length 782.0
chr3	ucsc_hg19	exon	160151445	160151697	.	+	.	length 253.0; gene_id "10051_+_Hs.58992.1.67_PRE"
chr3	ucsc_hg19	exon	160151698	160152749	.	+	.	length 1052.0; gene_id "10051_+_Hs.58992.1.67_POST"
chrX	ucsc_hg19	exon	151336527	151337035	.	-	.	gene_id "2556_-_Hs.123024.1.1_PRE"; length 509.0
chrX	ucsc_hg19	exon	151335634	151336526	.	-	.	length 893.0; gene_id "2556_-_Hs.123024.1.1_POST"
chr17	ucsc_hg19	exon	2289507	2290943	.	-	.	length 1437.0; gene_id "4335_-_Hs.253552.1.4_PRE"
chr17	ucsc_hg19	exon	2287354	2289506	.	-	.	length 2153.0; gene_id "4335_-_Hs.253552.1.4_POST"
chr17	ucsc_hg19	exon	34071537	34073430	.	-	.	gene_id "246176_-_Hs.374672.1.1_PRE"; length 1894.0
chr17	ucsc_hg19	exon	34071530	34071536	.	-	.	gene_id "246176_-_Hs.374672.1.1_POST"; length 7.0
chr12	ucsc_hg19	exon	86199683	86199740	.	-	.	gene_id "9182_-_Hs.527881.1.9_PRE"; length 58.0
chr12	ucsc_hg19	exon	86198331	86199682	.	-	.	gene_id "9182_-_Hs.527881.1.9_POST"; length 1352.0
chr1	ucsc_hg19	exon	2435056	2436964	.	+	.	length 1909.0; gene_id "9651_+_Hs.170156.1.14_PRE"
chr1	ucsc_hg19	exon	2436965	2436969	.	+	.	length 5.0; gene_id "9651_+_Hs.170156.1.14_POST"
chr6	ucsc_hg19	exon	55299179	55300561	.	-	.	gene_id "54511_-_Hs.147054.1.1_PRE"; length 1383.0
chr6	ucsc_hg19	exon	55299171	55299178	.	-	.	length 8.0; gene_id "54511_-_Hs.147054.1.1_POST"
chr7	ucsc_hg19	exon	55498919	55499217	.	+	.	length 299.0; gene_id "55915_+_Hs.224282.1.23_PRE"
chr7	ucsc_hg19	exon	55499218	55501435	.	+	.	gene_id "55915_+_Hs.224282.1.23_POST"; length 2218.0
chr1	ucsc_hg19	exon	228294389	228294619	.	-	.	gene_id "128308_-_Hs.63236.1.2_PRE"; length 231.0
chr1	ucsc_hg19	exon	228294380	228294388	.	-	.	gene_id "128308_-_Hs.63236.1.2_POST"; length 9.0
chr6	ucsc_hg19	exon	31807320	31807535	.	+	.	length 216.0; gene_id "50854_+_Hs.109798.1.6_PRE"
chr6	ucsc_hg19	exon	31807536	31807543	.	+	.	length 8.0; gene_id "50854_+_Hs.109798.1.6_POST"
chr17	ucsc_hg19	exon	40993515	40993749	.	+	.	gene_id "10197_+_Hs.152978.1.18_PRE"; length 235.0
chr17	ucsc_hg19	exon	40993750	40995777	.	+	.	gene_id "10197_+_Hs.152978.1.18_POST"; length 2028.0
chr8	ucsc_hg19	exon	42188432	42189080	.	+	.	length 649.0; gene_id "3551_+_Hs.413513.1.38_PRE"
chr8	ucsc_hg19	exon	42189081	42190171	.	+	.	gene_id "3551_+_Hs.413513.1.38_POST"; length 1091.0
chr10	ucsc_hg19	exon	74127326	74128113	.	-	.	length 788.0; gene_id "10367_-_Hs.524367.1.2_PRE"
chr10	ucsc_hg19	exon	74127084	74127325	.	-	.	length 242.0; gene_id "10367_-_Hs.524367.1.2_POST"
chr17	ucsc_hg19	exon	47126714	47127152	.	+	.	gene_id "10642_+_Hs.144936.1.29_PRE"; length 439.0
chr17	ucsc_hg19	exon	47127153	47133507	.	+	.	length 6355.0; gene_id "10642_+_Hs.144936.1.29_POST"
chr12	ucsc_hg19	exon	25362377	25362845	.	-	.	length 469.0; gene_id "3845_-_Hs.505033.1.5_PRE"
chr12	ucsc_hg19	exon	25357723	25362376	.	-	.	length 4654.0; gene_id "3845_-_Hs.505033.1.5_POST"
chr5	ucsc_hg19	exon	61684454	61684879	.	-	.	gene_id "27292_-_Hs.533222.1.3_PRE"; length 426.0
chr5	ucsc_hg19	exon	61684351	61684453	.	-	.	gene_id "27292_-_Hs.533222.1.3_POST"; length 103.0
chr2	ucsc_hg19	exon	152691028	152695893	.	-	.	gene_id "785_-_Hs.120725.1.2_PRE"; length 4866.0
chr2	ucsc_hg19	exon	152689286	152691027	.	-	.	gene_id "785_-_Hs.120725.1.2_POST"; length 1742.0
chr6	ucsc_hg19	exon	42151027	42152680	.	-	.	length 1654.0; gene_id "2979_-_Hs.446529.1.1_PRE"
chr6	ucsc_hg19	exon	42151022	42151026	.	-	.	length 5.0; gene_id "2979_-_Hs.446529.1.1_POST"
chr5	ucsc_hg19	exon	78384316	78384949	.	+	.	gene_id "23743_+_Hs.114172.1.21_PRE"; length 634.0
chr5	ucsc_hg19	exon	78384950	78385897	.	+	.	length 948.0; gene_id "23743_+_Hs.114172.1.21_POST"
chr7	ucsc_hg19	exon	6448760	6449666	.	-	.	length 907.0; gene_id "221955_-_Hs.487498.1.1_PRE"
chr7	ucsc_hg19	exon	6448747	6448759	.	-	.	gene_id "221955_-_Hs.487498.1.1_POST"; length 13.0
chr1	ucsc_hg19	exon	166990905	166991202	.	+	.	gene_id "84944_+_Hs.180191.1.17_PRE"; length 298.0
chr1	ucsc_hg19	exon	166991203	166991449	.	+	.	gene_id "84944_+_Hs.180191.1.17_POST"; length 247.0
chr17	ucsc_hg19	exon	40731532	40734288	.	-	.	length 2757.0; gene_id "162427_-_Hs.463079.1.1_PRE"
chr17	ucsc_hg19	exon	40731526	40731531	.	-	.	length 6.0; gene_id "162427_-_Hs.463079.1.1_POST"
chr3	ucsc_hg19	exon	49308312	49308878	.	-	.	length 567.0; gene_id "375341_-_Hs.403828.1.4_PRE"
chr3	ucsc_hg19	exon	49306030	49308311	.	-	.	length 2282.0; gene_id "375341_-_Hs.403828.1.4_POST"
chr6	ucsc_hg19	exon	10764433	10764839	.	-	.	gene_id "4117_-_Hs.446125.1.2_PRE"; length 407.0
chr6	ucsc_hg19	exon	10762956	10764432	.	-	.	length 1477.0; gene_id "4117_-_Hs.446125.1.2_POST"
chr6	ucsc_hg19	exon	36935941	36936750	.	-	.	length 810.0; gene_id "23787_-_Hs.485262.1.1_PRE"
chr6	ucsc_hg19	exon	36935911	36935940	.	-	.	gene_id "23787_-_Hs.485262.1.1_POST"; length 30.0
chr1	ucsc_hg19	exon	180853142	180853909	.	+	.	length 768.0; gene_id "9213_+_Hs.227656.1.27_PRE"
chr1	ucsc_hg19	exon	180853910	180859415	.	+	.	length 5506.0; gene_id "9213_+_Hs.227656.1.27_POST"
chr15	ucsc_hg19	exon	44816307	44816458	.	+	.	gene_id "51496_+_Hs.497967.1.28_PRE"; length 152.0
chr15	ucsc_hg19	exon	44816459	44819429	.	+	.	gene_id "51496_+_Hs.497967.1.28_POST"; length 2971.0
chr17	ucsc_hg19	exon	422363	422538	.	-	.	gene_id "55275_-_Hs.461819.1.6_PRE"; length 176.0
chr17	ucsc_hg19	exon	411908	422362	.	-	.	gene_id "55275_-_Hs.461819.1.6_POST"; length 10455.0
chr1	ucsc_hg19	exon	113068500	113068733	.	-	.	length 234.0; gene_id "54879_-_Hs.201921.1.8_PRE"
chr1	ucsc_hg19	exon	113066141	113068499	.	-	.	gene_id "54879_-_Hs.201921.1.8_POST"; length 2359.0
chr15	ucsc_hg19	exon	69072212	69072481	.	-	.	gene_id "8125_-_Hs.458747.1.10_PRE"; length 270.0
chr15	ucsc_hg19	exon	69070875	69072211	.	-	.	gene_id "8125_-_Hs.458747.1.10_POST"; length 1337.0
chr9	ucsc_hg19	exon	101831955	101832255	.	+	.	length 301.0; gene_id "1306_+_Hs.409034.1.38_PRE"
chr9	ucsc_hg19	exon	101832256	101833074	.	+	.	gene_id "1306_+_Hs.409034.1.38_POST"; length 819.0
chr2	ucsc_hg19	exon	207656407	207656543	.	+	.	length 137.0; gene_id "22868_+_Hs.84429.1.25_PRE"
chr2	ucsc_hg19	exon	207656544	207660911	.	+	.	gene_id "22868_+_Hs.84429.1.25_POST"; length 4368.0
chr4	ucsc_hg19	exon	36068382	36069900	.	-	.	length 1519.0; gene_id "116984_-_Hs.479451.1.4_PRE"
chr4	ucsc_hg19	exon	36067620	36068381	.	-	.	length 762.0; gene_id "116984_-_Hs.479451.1.4_POST"
chr1	ucsc_hg19	exon	62915917	62916990	.	+	.	gene_id "7398_+_Hs.35086.1.39_PRE"; length 1074.0
chr1	ucsc_hg19	exon	62916991	62917475	.	+	.	length 485.0; gene_id "7398_+_Hs.35086.1.39_POST"
chr18	ucsc_hg19	exon	21534467	21534855	.	+	.	length 389.0; gene_id "3909_+_Hs.436367.1.70_PRE"
chr18	ucsc_hg19	exon	21534856	21535029	.	+	.	length 174.0; gene_id "3909_+_Hs.436367.1.70_POST"
chr2	ucsc_hg19	exon	228844675	228846576	.	-	.	gene_id "80309_-_Hs.436306.1.1_PRE"; length 1902.0
chr2	ucsc_hg19	exon	228844670	228844674	.	-	.	gene_id "80309_-_Hs.436306.1.1_POST"; length 5.0
chr1	ucsc_hg19	exon	109944472	109944712	.	-	.	gene_id "5686_-_Hs.485246.1.1_PRE"; length 241.0
chr1	ucsc_hg19	exon	109941653	109944471	.	-	.	gene_id "5686_-_Hs.485246.1.1_POST"; length 2819.0
chr10	ucsc_hg19	exon	96748604	96749147	.	+	.	length 544.0; gene_id "1559_+_Hs.282624.1.31_PRE"
chr10	ucsc_hg19	exon	96749148	96749148	.	+	.	length 1.0; gene_id "1559_+_Hs.282624.1.31_POST"
chr14	ucsc_hg19	exon	38016110	38016339	.	+	.	gene_id "145282_+_Hs.145251.1.12_PRE"; length 230.0
chr14	ucsc_hg19	exon	38016340	38020464	.	+	.	length 4125.0; gene_id "145282_+_Hs.145251.1.12_POST"
chr15	ucsc_hg19	exon	40512765	40513324	.	+	.	length 560.0; gene_id "701_+_Hs.36708.1.52_PRE"
chr15	ucsc_hg19	exon	40513325	40513337	.	+	.	gene_id "701_+_Hs.36708.1.52_POST"; length 13.0
chr4	ucsc_hg19	exon	37591710	37593110	.	+	.	gene_id "55286_+_Hs.107527.1.7_PRE"; length 1401.0
chr4	ucsc_hg19	exon	37593111	37595132	.	+	.	gene_id "55286_+_Hs.107527.1.7_POST"; length 2022.0
chr1	ucsc_hg19	exon	155110638	155111327	.	+	.	length 690.0; gene_id "55974_+_Hs.292154.1.15_PRE"
chr1	ucsc_hg19	exon	155111328	155111334	.	+	.	length 7.0; gene_id "55974_+_Hs.292154.1.15_POST"
chr11	ucsc_hg19	exon	35016461	35016941	.	+	.	gene_id "8050_+_Hs.502315.1.24_PRE"; length 481.0
chr11	ucsc_hg19	exon	35016942	35017675	.	+	.	gene_id "8050_+_Hs.502315.1.24_POST"; length 734.0
chr22	ucsc_hg19	exon	46639918	46641135	.	-	.	length 1218.0; gene_id "150383_-_Hs.103110.1.1_PRE"
chr22	ucsc_hg19	exon	46639910	46639917	.	-	.	gene_id "150383_-_Hs.103110.1.1_POST"; length 8.0
chr12	ucsc_hg19	exon	48722763	48724059	.	+	.	length 1297.0; gene_id "341567_+_Hs.155833.1.1_PRE"
chr12	ucsc_hg19	exon	48724060	48724062	.	+	.	length 3.0; gene_id "341567_+_Hs.155833.1.1_POST"
chrX	ucsc_hg19	exon	153630930	153631182	.	-	.	gene_id "1774_-_Hs.77091.1.7_PRE"; length 253.0
chrX	ucsc_hg19	exon	153629577	153630929	.	-	.	length 1353.0; gene_id "1774_-_Hs.77091.1.7_POST"
chr3	ucsc_hg19	exon	142680080	142682178	.	-	.	length 2099.0; gene_id "344838_-_Hs.408385.1.3_PRE"
chr3	ucsc_hg19	exon	142680074	142680079	.	-	.	length 6.0; gene_id "344838_-_Hs.408385.1.3_POST"
chr12	ucsc_hg19	exon	58010567	58011023	.	+	.	gene_id "115557_+_Hs.61581.1.22_PRE"; length 457.0
chr12	ucsc_hg19	exon	58011024	58011028	.	+	.	gene_id "115557_+_Hs.61581.1.22_POST"; length 5.0
chr11	ucsc_hg19	exon	1297858	1298483	.	-	.	gene_id "54472_-_Hs.368527.1.5_PRE"; length 626.0
chr11	ucsc_hg19	exon	1295598	1297857	.	-	.	gene_id "54472_-_Hs.368527.1.5_POST"; length 2260.0
chr1	ucsc_hg19	exon	89401539	89401928	.	-	.	length 390.0; gene_id "56267_-_Hs.481898.1.4_PRE"
chr1	ucsc_hg19	exon	89401456	89401538	.	-	.	length 83.0; gene_id "56267_-_Hs.481898.1.4_POST"
chr17	ucsc_hg19	exon	37792069	37792877	.	+	.	gene_id "84152_+_Hs.286192.1.18_PRE"; length 809.0
chr17	ucsc_hg19	exon	37792878	37792878	.	+	.	length 1.0; gene_id "84152_+_Hs.286192.1.18_POST"
chr19	ucsc_hg19	exon	19387324	19387483	.	-	.	length 160.0; gene_id "57794_-_Hs.515274.1.3_PRE"
chr19	ucsc_hg19	exon	19387322	19387323	.	-	.	gene_id "57794_-_Hs.515274.1.3_POST"; length 2.0
chr4	ucsc_hg19	exon	7764910	7765518	.	-	.	gene_id "60312_-_Hs.529369.1.5_PRE"; length 609.0
chr4	ucsc_hg19	exon	7760440	7764909	.	-	.	gene_id "60312_-_Hs.529369.1.5_POST"; length 4470.0
chr16	ucsc_hg19	exon	69389538	69390959	.	-	.	length 1422.0; gene_id "7014_-_Hs.63335.1.2_PRE"
chr16	ucsc_hg19	exon	69389464	69389537	.	-	.	length 74.0; gene_id "7014_-_Hs.63335.1.2_POST"
chr2	ucsc_hg19	exon	234680908	234681946	.	+	.	length 1039.0; gene_id "54578_+_Hs.554819.1.9_PRE"
chr2	ucsc_hg19	exon	234681947	234681951	.	+	.	length 5.0; gene_id "54578_+_Hs.554819.1.9_POST"
chr12	ucsc_hg19	exon	13065381	13066573	.	+	.	gene_id "9052_+_Hs.546325.1.17_PRE"; length 1193.0
chr12	ucsc_hg19	exon	13066574	13066600	.	+	.	length 27.0; gene_id "9052_+_Hs.546325.1.17_POST"
chr12	ucsc_hg19	exon	82872711	82872943	.	+	.	length 233.0; gene_id "84190_+_Hs.506222.1.10_PRE"
chr12	ucsc_hg19	exon	82872944	82873016	.	+	.	gene_id "84190_+_Hs.506222.1.10_POST"; length 73.0
chr11	ucsc_hg19	exon	77034029	77034405	.	-	.	length 377.0; gene_id "5058_-_Hs.435714.1.5_PRE"
chr11	ucsc_hg19	exon	77033060	77034028	.	-	.	length 969.0; gene_id "5058_-_Hs.435714.1.5_POST"
chrX	ucsc_hg19	exon	55035491	55035776	.	-	.	gene_id "212_-_Hs.522666.1.1_PRE"; length 286.0
chrX	ucsc_hg19	exon	55035488	55035490	.	-	.	gene_id "212_-_Hs.522666.1.1_POST"; length 3.0
chr1	ucsc_hg19	exon	167887310	167887597	.	-	.	gene_id "25874_-_Hs.517768.1.5_PRE"; length 288.0
chr1	ucsc_hg19	exon	167885913	167887309	.	-	.	gene_id "25874_-_Hs.517768.1.5_POST"; length 1397.0
chr8	ucsc_hg19	exon	144358067	144359097	.	+	.	length 1031.0; gene_id "2738_+_Hs.400533.1.16_PRE"
chr8	ucsc_hg19	exon	144359098	144359101	.	+	.	gene_id "2738_+_Hs.400533.1.16_POST"; length 4.0
chr8	ucsc_hg19	exon	104080880	104081173	.	+	.	gene_id "528_+_Hs.86905.1.21_PRE"; length 294.0
chr8	ucsc_hg19	exon	104081174	104085285	.	+	.	gene_id "528_+_Hs.86905.1.21_POST"; length 4112.0
chr8	ucsc_hg19	exon	70570740	70571641	.	+	.	length 902.0; gene_id "23213_+_Hs.409602.1.42_PRE"
chr8	ucsc_hg19	exon	70571642	70573147	.	+	.	gene_id "23213_+_Hs.409602.1.42_POST"; length 1506.0
chr5	ucsc_hg19	exon	82648944	82649576	.	+	.	length 633.0; gene_id "7518_+_Hs.171190.1.24_PRE"
chr5	ucsc_hg19	exon	82649577	82649579	.	+	.	gene_id "7518_+_Hs.171190.1.24_POST"; length 3.0
chrX	ucsc_hg19	exon	123040838	123041488	.	+	.	length 651.0; gene_id "331_+_Hs.356076.1.14_PRE"
chrX	ucsc_hg19	exon	123041489	123047829	.	+	.	length 6341.0; gene_id "331_+_Hs.356076.1.14_POST"
chr3	ucsc_hg19	exon	21462642	21462939	.	-	.	gene_id "79750_-_Hs.21026.1.2_PRE"; length 298.0
chr3	ucsc_hg19	exon	21462490	21462641	.	-	.	length 152.0; gene_id "79750_-_Hs.21026.1.2_POST"
chr4	ucsc_hg19	exon	156727538	156728743	.	+	.	length 1206.0; gene_id "2983_+_Hs.77890.1.30_PRE"
chr4	ucsc_hg19	exon	156728744	156728794	.	+	.	length 51.0; gene_id "2983_+_Hs.77890.1.30_POST"
chr19	ucsc_hg19	exon	7684416	7684533	.	-	.	gene_id "56949_-_Hs.9822.1.1_PRE"; length 118.0
chr19	ucsc_hg19	exon	7684411	7684415	.	-	.	gene_id "56949_-_Hs.9822.1.1_POST"; length 5.0
chr17	ucsc_hg19	exon	5346813	5347833	.	-	.	gene_id "56919_-_Hs.250456.1.3_PRE"; length 1021.0
chr17	ucsc_hg19	exon	5344232	5346812	.	-	.	gene_id "56919_-_Hs.250456.1.3_POST"; length 2581.0
chr11	ucsc_hg19	exon	69480337	69482355	.	-	.	length 2019.0; gene_id "220064_-_Hs.523854.1.2_PRE"
chr11	ucsc_hg19	exon	69480332	69480336	.	-	.	length 5.0; gene_id "220064_-_Hs.523854.1.2_POST"
chr17	ucsc_hg19	exon	9674755	9675013	.	-	.	gene_id "201140_-_Hs.61684.1.1_PRE"; length 259.0
chr17	ucsc_hg19	exon	9674751	9674754	.	-	.	length 4.0; gene_id "201140_-_Hs.61684.1.1_POST"
chr12	ucsc_hg19	exon	120534169	120535177	.	-	.	length 1009.0; gene_id "11021_-_Hs.524788.1.4_PRE"
chr12	ucsc_hg19	exon	120532899	120534168	.	-	.	gene_id "11021_-_Hs.524788.1.4_POST"; length 1270.0
chr9	ucsc_hg19	exon	7174553	7175568	.	+	.	gene_id "23081_+_Hs.157106.1.52_PRE"; length 1016.0
chr9	ucsc_hg19	exon	7175569	7175648	.	+	.	gene_id "23081_+_Hs.157106.1.52_POST"; length 80.0
chr3	ucsc_hg19	exon	46541846	46542436	.	+	.	length 591.0; gene_id "83597_+_Hs.196584.1.3_PRE"
chr3	ucsc_hg19	exon	46542437	46542439	.	+	.	length 3.0; gene_id "83597_+_Hs.196584.1.3_POST"
chr12	ucsc_hg19	exon	123468030	123470897	.	-	.	gene_id "57605_-_Hs.272759.1.1_PRE"; length 2868.0
chr12	ucsc_hg19	exon	123468027	123468029	.	-	.	gene_id "57605_-_Hs.272759.1.1_POST"; length 3.0
chr9	ucsc_hg19	exon	99148255	99150741	.	-	.	length 2487.0; gene_id "195828_-_Hs.494557.1.2_PRE"
chr9	ucsc_hg19	exon	99148225	99148254	.	-	.	gene_id "195828_-_Hs.494557.1.2_POST"; length 30.0
chr19	ucsc_hg19	exon	3958455	3959635	.	-	.	length 1181.0; gene_id "1613_-_Hs.233308.1.1_PRE"
chr19	ucsc_hg19	exon	3958451	3958454	.	-	.	length 4.0; gene_id "1613_-_Hs.233308.1.1_POST"
chr1	ucsc_hg19	exon	27632677	27634732	.	+	.	gene_id "23038_+_Hs.469154.1.38_PRE"; length 2056.0
chr1	ucsc_hg19	exon	27634733	27635124	.	+	.	length 392.0; gene_id "23038_+_Hs.469154.1.38_POST"
chr2	ucsc_hg19	exon	62095638	62095841	.	-	.	length 204.0; gene_id "10575_-_Hs.421509.1.7_PRE"
chr2	ucsc_hg19	exon	62095262	62095637	.	-	.	length 376.0; gene_id "10575_-_Hs.421509.1.7_POST"
chr4	ucsc_hg19	exon	103718513	103718617	.	-	.	gene_id "7323_-_Hs.518773.1.8_PRE"; length 105.0
chr4	ucsc_hg19	exon	103715540	103718512	.	-	.	gene_id "7323_-_Hs.518773.1.8_POST"; length 2973.0
chr5	ucsc_hg19	exon	43381255	43382154	.	-	.	gene_id "56477_-_Hs.334633.1.3_PRE"; length 900.0
chr5	ucsc_hg19	exon	43376748	43381254	.	-	.	gene_id "56477_-_Hs.334633.1.3_POST"; length 2798.0
chr1	ucsc_hg19	exon	179064103	179064595	.	+	.	length 493.0; gene_id "64222_+_Hs.523772.1.17_PRE"
chr1	ucsc_hg19	exon	179064596	179065129	.	+	.	length 534.0; gene_id "64222_+_Hs.523772.1.17_POST"
chr16	ucsc_hg19	exon	30667353	30667733	.	+	.	gene_id "78994_+_Hs.293629.1.31_PRE"; length 381.0
chr16	ucsc_hg19	exon	30667734	30667734	.	+	.	length 1.0; gene_id "78994_+_Hs.293629.1.31_POST"
chr17	ucsc_hg19	exon	80014929	80015345	.	+	.	length 417.0; gene_id "2873_+_Hs.268530.1.21_PRE"
chr17	ucsc_hg19	exon	80015346	80015346	.	+	.	gene_id "2873_+_Hs.268530.1.21_POST"; length 1.0
chr7	ucsc_hg19	exon	92190471	92191682	.	-	.	gene_id "257415_-_Hs.489105.1.4_PRE"; length 1212.0
chr7	ucsc_hg19	exon	92190072	92190470	.	-	.	gene_id "257415_-_Hs.489105.1.4_POST"; length 399.0
chr1	ucsc_hg19	exon	216676595	216680525	.	-	.	length 3931.0; gene_id "2104_-_Hs.444225.1.1_PRE"
chr1	ucsc_hg19	exon	216676588	216676594	.	-	.	length 7.0; gene_id "2104_-_Hs.444225.1.1_POST"
chr19	ucsc_hg19	exon	55738112	55738931	.	-	.	length 820.0; gene_id "255043_-_Hs.135215.1.3_PRE"
chr19	ucsc_hg19	exon	55738002	55738111	.	-	.	length 110.0; gene_id "255043_-_Hs.135215.1.3_POST"
chr22	ucsc_hg19	exon	21354064	21354721	.	-	.	gene_id "80764_-_Hs.512756.1.1_PRE"; length 658.0
chr22	ucsc_hg19	exon	21354061	21354063	.	-	.	length 3.0; gene_id "80764_-_Hs.512756.1.1_POST"
chr9	ucsc_hg19	exon	103064457	103064586	.	-	.	length 130.0; gene_id "54881_-_Hs.553529.1.33_PRE"
chr9	ucsc_hg19	exon	103064357	103064456	.	-	.	gene_id "54881_-_Hs.553529.1.33_POST"; length 100.0
chr16	ucsc_hg19	exon	69730263	69732804	.	+	.	length 2542.0; gene_id "10725_+_Hs.371987.1.30_PRE"
chr16	ucsc_hg19	exon	69732805	69738569	.	+	.	length 5765.0; gene_id "10725_+_Hs.371987.1.30_POST"
chr22	ucsc_hg19	exon	41972904	41973444	.	-	.	gene_id "5372_-_Hs.75835.1.1_PRE"; length 541.0
chr22	ucsc_hg19	exon	41972890	41972903	.	-	.	gene_id "5372_-_Hs.75835.1.1_POST"; length 14.0
chr8	ucsc_hg19	exon	145576888	145577187	.	-	.	gene_id "340393_-_Hs.122231.1.2_PRE"; length 300.0
chr8	ucsc_hg19	exon	145576886	145576887	.	-	.	gene_id "340393_-_Hs.122231.1.2_POST"; length 2.0
chr14	ucsc_hg19	exon	75600952	75601709	.	-	.	length 758.0; gene_id "10972_-_Hs.74137.1.3_PRE"
chr14	ucsc_hg19	exon	75598171	75600951	.	-	.	gene_id "10972_-_Hs.74137.1.3_POST"; length 2781.0
chr19	ucsc_hg19	exon	54297138	54297390	.	-	.	gene_id "91662_-_Hs.367965.1.3_PRE"; length 253.0
chr19	ucsc_hg19	exon	54296855	54297137	.	-	.	gene_id "91662_-_Hs.367965.1.3_POST"; length 283.0
chrY	ucsc_hg19	exon	21153994	21154962	.	-	.	length 969.0; gene_id "100133941_-_Hs.375108.1.2_PRE"
chrY	ucsc_hg19	exon	21152526	21153993	.	-	.	gene_id "100133941_-_Hs.375108.1.2_POST"; length 1468.0
chr4	ucsc_hg19	exon	153831216	153831392	.	+	.	length 177.0; gene_id "27236_+_Hs.416089.1.18_PRE"
chr4	ucsc_hg19	exon	153831393	153833063	.	+	.	gene_id "27236_+_Hs.416089.1.18_POST"; length 1671.0
chr1	ucsc_hg19	exon	32681803	32682548	.	-	.	length 746.0; gene_id "56063_-_Hs.272299.1.11_PRE"
chr1	ucsc_hg19	exon	32681798	32681802	.	-	.	length 5.0; gene_id "56063_-_Hs.272299.1.11_POST"
chr13	ucsc_hg19	exon	79173310	79176686	.	-	.	gene_id "5457_-_Hs.211588.1.2_PRE"; length 3377.0
chr13	ucsc_hg19	exon	79173230	79173309	.	-	.	length 80.0; gene_id "5457_-_Hs.211588.1.2_POST"
chr12	ucsc_hg19	exon	49047210	49047958	.	-	.	length 749.0; gene_id "54934_-_Hs.505412.1.2_PRE"
chr12	ucsc_hg19	exon	49046995	49047209	.	-	.	length 215.0; gene_id "54934_-_Hs.505412.1.2_POST"
chr9	ucsc_hg19	exon	125887499	125887952	.	-	.	gene_id "55342_-_Hs.287659.1.6_PRE"; length 454.0
chr9	ucsc_hg19	exon	125883908	125887498	.	-	.	gene_id "55342_-_Hs.287659.1.6_POST"; length 3591.0
chr17	ucsc_hg19	exon	33901816	33903200	.	-	.	gene_id "5193_-_Hs.270532.1.1_PRE"; length 1385.0
chr17	ucsc_hg19	exon	33901814	33901815	.	-	.	gene_id "5193_-_Hs.270532.1.1_POST"; length 2.0
chr6	ucsc_hg19	exon	12296195	12297422	.	+	.	length 1228.0; gene_id "1906_+_Hs.511899.1.20_PRE"
chr6	ucsc_hg19	exon	12297423	12297427	.	+	.	length 5.0; gene_id "1906_+_Hs.511899.1.20_POST"
chr10	ucsc_hg19	exon	99526511	99527617	.	-	.	gene_id "6425_-_Hs.279565.1.3_PRE"; length 1107.0
chr10	ucsc_hg19	exon	99526508	99526510	.	-	.	length 3.0; gene_id "6425_-_Hs.279565.1.3_POST"
chr1	ucsc_hg19	exon	11126679	11126805	.	-	.	length 127.0; gene_id "5394_-_Hs.321234.1.2_PRE"
chr1	ucsc_hg19	exon	11126670	11126678	.	-	.	gene_id "5394_-_Hs.321234.1.2_POST"; length 9.0
chr6	ucsc_hg19	exon	10974185	10974489	.	+	.	gene_id "221711_+_Hs.95600.1.9_PRE"; length 305.0
chr6	ucsc_hg19	exon	10974490	10974541	.	+	.	gene_id "221711_+_Hs.95600.1.9_POST"; length 52.0
chr7	ucsc_hg19	exon	102448737	102449669	.	+	.	length 933.0; gene_id "222234_+_Hs.202543.1.18_PRE"
chr7	ucsc_hg19	exon	102449670	102449672	.	+	.	length 3.0; gene_id "222234_+_Hs.202543.1.18_POST"
chr13	ucsc_hg19	exon	52602455	52607096	.	+	.	gene_id "9724_+_Hs.512963.1.11_PRE"; length 4642.0
chr13	ucsc_hg19	exon	52607097	52607736	.	+	.	gene_id "9724_+_Hs.512963.1.11_POST"; length 640.0
chr7	ucsc_hg19	exon	16639937	16640570	.	-	.	length 634.0; gene_id "57037_-_Hs.157378.1.2_PRE"
chr7	ucsc_hg19	exon	16639401	16639936	.	-	.	gene_id "57037_-_Hs.157378.1.2_POST"; length 536.0
chr3	ucsc_hg19	exon	119242453	119242919	.	+	.	length 467.0; gene_id "51300_+_Hs.477287.1.9_PRE"
chr3	ucsc_hg19	exon	119242920	119243125	.	+	.	length 206.0; gene_id "51300_+_Hs.477287.1.9_POST"
chr11	ucsc_hg19	exon	67429637	67430870	.	-	.	gene_id "222_-_Hs.87539.1.1_PRE"; length 1234.0
chr11	ucsc_hg19	exon	67429633	67429636	.	-	.	length 4.0; gene_id "222_-_Hs.87539.1.1_POST"
chr5	ucsc_hg19	exon	182119	185017	.	+	.	length 2899.0; gene_id "153478_+_Hs.127804.1.5_PRE"
chr5	ucsc_hg19	exon	185018	190087	.	+	.	length 5070.0; gene_id "153478_+_Hs.127804.1.5_POST"
chr5	ucsc_hg19	exon	76728923	76729112	.	-	.	gene_id "55255_-_Hs.482573.1.11_PRE"; length 190.0
chr5	ucsc_hg19	exon	76728069	76728922	.	-	.	gene_id "55255_-_Hs.482573.1.11_POST"; length 854.0
chr20	ucsc_hg19	exon	35521265	35521334	.	+	.	gene_id "140711_+_Hs.472630.1.10_PRE"; length 70.0
chr20	ucsc_hg19	exon	35521335	35522634	.	+	.	gene_id "140711_+_Hs.472630.1.10_POST"; length 1300.0
chr3	ucsc_hg19	exon	64084668	64085601	.	-	.	length 934.0; gene_id "166336_-_Hs.148105.1.4_PRE"
chr3	ucsc_hg19	exon	64079526	64084667	.	-	.	length 5142.0; gene_id "166336_-_Hs.148105.1.4_POST"
chr3	ucsc_hg19	exon	155655380	155655501	.	+	.	gene_id "8833_+_Hs.546324.1.37_PRE"; length 122.0
chr3	ucsc_hg19	exon	155655502	155655520	.	+	.	length 19.0; gene_id "8833_+_Hs.546324.1.37_POST"
chr11	ucsc_hg19	exon	111657008	111657244	.	-	.	length 237.0; gene_id "79796_-_Hs.503850.1.3_PRE"
chr11	ucsc_hg19	exon	111652919	111657007	.	-	.	gene_id "79796_-_Hs.503850.1.3_POST"; length 4089.0
chr22	ucsc_hg19	exon	37196748	37196962	.	-	.	gene_id "5816_-_Hs.295449.1.1_PRE"; length 215.0
chr22	ucsc_hg19	exon	37196745	37196747	.	-	.	gene_id "5816_-_Hs.295449.1.1_POST"; length 3.0
chr4	ucsc_hg19	exon	120980591	120981445	.	-	.	length 855.0; gene_id "4085_-_Hs.533185.1.1_PRE"
chr4	ucsc_hg19	exon	120980579	120980590	.	-	.	length 12.0; gene_id "4085_-_Hs.533185.1.1_POST"
chr5	ucsc_hg19	exon	172377712	172379240	.	+	.	length 1529.0; gene_id "57222_+_Hs.509163.1.36_PRE"
chr5	ucsc_hg19	exon	172379241	172379688	.	+	.	length 448.0; gene_id "57222_+_Hs.509163.1.36_POST"
chr17	ucsc_hg19	exon	79477004	79477859	.	-	.	gene_id "71_-_Hs.514581.1.3_PRE"; length 856.0
chr17	ucsc_hg19	exon	79476997	79477003	.	-	.	length 7.0; gene_id "71_-_Hs.514581.1.3_POST"
chr2	ucsc_hg19	exon	24392225	24392504	.	+	.	length 280.0; gene_id "375190_+_Hs.467868.1.16_PRE"
chr2	ucsc_hg19	exon	24392505	24392507	.	+	.	gene_id "375190_+_Hs.467868.1.16_POST"; length 3.0
chr5	ucsc_hg19	exon	141974825	141975049	.	-	.	length 225.0; gene_id "2246_-_Hs.483635.1.12_PRE"
chr5	ucsc_hg19	exon	141971743	141974824	.	-	.	length 3082.0; gene_id "2246_-_Hs.483635.1.12_POST"
chrX	ucsc_hg19	exon	74523240	74523377	.	+	.	gene_id "139596_+_Hs.91612.1.15_PRE"; length 138.0
chrX	ucsc_hg19	exon	74523378	74524732	.	+	.	gene_id "139596_+_Hs.91612.1.15_POST"; length 1355.0
chr2	ucsc_hg19	exon	202488834	202489045	.	-	.	gene_id "65062_-_Hs.12319.1.9_PRE"; length 212.0
chr2	ucsc_hg19	exon	202484907	202488833	.	-	.	gene_id "65062_-_Hs.12319.1.9_POST"; length 3927.0
chr12	ucsc_hg19	exon	51375049	51375586	.	-	.	length 538.0; gene_id "4891_-_Hs.505545.1.7_PRE"
chr12	ucsc_hg19	exon	51373566	51375048	.	-	.	gene_id "4891_-_Hs.505545.1.7_POST"; length 1483.0
chr12	ucsc_hg19	exon	124242474	124242815	.	+	.	gene_id "23545_+_Hs.201939.1.19_PRE"; length 342.0
chr12	ucsc_hg19	exon	124242816	124246301	.	+	.	gene_id "23545_+_Hs.201939.1.19_POST"; length 3486.0
chr15	ucsc_hg19	exon	73044595	73045233	.	-	.	length 639.0; gene_id "83440_-_Hs.513013.1.5_PRE"
chr15	ucsc_hg19	exon	73043708	73044594	.	-	.	gene_id "83440_-_Hs.513013.1.5_POST"; length 887.0
chr11	ucsc_hg19	exon	67795217	67796743	.	+	.	length 1527.0; gene_id "221_+_Hs.523841.1.29_PRE"
chr11	ucsc_hg19	exon	67796744	67796749	.	+	.	gene_id "221_+_Hs.523841.1.29_POST"; length 6.0
chr4	ucsc_hg19	exon	532942	533314	.	+	.	length 373.0; gene_id "54872_+_Hs.7099.1.38_PRE"
chr4	ucsc_hg19	exon	533315	533710	.	+	.	length 396.0; gene_id "54872_+_Hs.7099.1.38_POST"
chr17	ucsc_hg19	exon	38290532	38290754	.	+	.	gene_id "339287_+_Hs.532786.1.23_PRE"; length 223.0
chr17	ucsc_hg19	exon	38290755	38293045	.	+	.	length 2291.0; gene_id "339287_+_Hs.532786.1.23_POST"
chr3	ucsc_hg19	exon	25760763	25761126	.	-	.	length 364.0; gene_id "55768_-_Hs.368960.1.3_PRE"
chr3	ucsc_hg19	exon	25760435	25760762	.	-	.	length 328.0; gene_id "55768_-_Hs.368960.1.3_POST"
chr3	ucsc_hg19	exon	49067677	49068077	.	-	.	gene_id "54870_-_Hs.297389.1.9_PRE"; length 401.0
chr3	ucsc_hg19	exon	49067142	49067676	.	-	.	gene_id "54870_-_Hs.297389.1.9_POST"; length 535.0
chr22	ucsc_hg19	exon	21335281	21335645	.	+	.	gene_id "150209_+_Hs.163543.1.27_PRE"; length 365.0
chr22	ucsc_hg19	exon	21335646	21335649	.	+	.	gene_id "150209_+_Hs.163543.1.27_POST"; length 4.0
chr2	ucsc_hg19	exon	86732726	86733072	.	-	.	length 347.0; gene_id "51652_-_Hs.255015.1.6_PRE"
chr2	ucsc_hg19	exon	86730553	86732725	.	-	.	length 2173.0; gene_id "51652_-_Hs.255015.1.6_POST"
chr15	ucsc_hg19	exon	58006734	58007108	.	+	.	gene_id "145781_+_Hs.437256.1.24_PRE"; length 375.0
chr15	ucsc_hg19	exon	58007109	58009755	.	+	.	length 2647.0; gene_id "145781_+_Hs.437256.1.24_POST"
chr1	ucsc_hg19	exon	185089023	185089403	.	-	.	length 381.0; gene_id "81627_-_Hs.107149.1.7_PRE"
chr1	ucsc_hg19	exon	185087218	185089022	.	-	.	gene_id "81627_-_Hs.107149.1.7_POST"; length 1805.0
chr17	ucsc_hg19	exon	5402752	5403270	.	-	.	gene_id "728392_-_Hs.104305.1.1_PRE"; length 519.0
chr17	ucsc_hg19	exon	5402747	5402751	.	-	.	gene_id "728392_-_Hs.104305.1.1_POST"; length 5.0
chr6	ucsc_hg19	exon	88224104	88224217	.	-	.	length 114.0; gene_id "57038_-_Hs.485910.1.1_PRE"
chr6	ucsc_hg19	exon	88224096	88224103	.	-	.	length 8.0; gene_id "57038_-_Hs.485910.1.1_POST"
chr5	ucsc_hg19	exon	147821532	147822124	.	+	.	gene_id "81545_+_Hs.483772.1.50_PRE"; length 593.0
chr5	ucsc_hg19	exon	147822125	147822399	.	+	.	gene_id "81545_+_Hs.483772.1.50_POST"; length 275.0
chr11	ucsc_hg19	exon	117869430	117872194	.	+	.	length 2765.0; gene_id "3587_+_Hs.504035.1.18_PRE"
chr11	ucsc_hg19	exon	117872195	117872199	.	+	.	gene_id "3587_+_Hs.504035.1.18_POST"; length 5.0
chr16	ucsc_hg19	exon	1271764	1272096	.	-	.	length 333.0; gene_id "25823_-_Hs.459642.1.26_PRE"
chr16	ucsc_hg19	exon	1271651	1271763	.	-	.	length 113.0; gene_id "25823_-_Hs.459642.1.26_POST"
chr2	ucsc_hg19	exon	172945056	172945493	.	+	.	gene_id "254042_+_Hs.298250.1.16_PRE"; length 438.0
chr2	ucsc_hg19	exon	172945494	172945587	.	+	.	length 94.0; gene_id "254042_+_Hs.298250.1.16_POST"
chr6	ucsc_hg19	exon	31730197	31730453	.	+	.	length 257.0; gene_id "4439_+_Hs.371225.1.39_PRE"
chr6	ucsc_hg19	exon	31730454	31730455	.	+	.	length 2.0; gene_id "4439_+_Hs.371225.1.39_POST"
chr17	ucsc_hg19	exon	19246489	19247170	.	-	.	gene_id "27077_-_Hs.462445.1.3_PRE"; length 682.0
chr17	ucsc_hg19	exon	19240867	19246488	.	-	.	gene_id "27077_-_Hs.462445.1.3_POST"; length 201.0
chr19	ucsc_hg19	exon	54677109	54678125	.	-	.	gene_id "79143_-_Hs.467279.1.2_PRE"; length 1017.0
chr19	ucsc_hg19	exon	54677106	54677108	.	-	.	gene_id "79143_-_Hs.467279.1.2_POST"; length 3.0
chrX	ucsc_hg19	exon	53458211	53458542	.	-	.	length 332.0; gene_id "3028_-_Hs.171280.1.2_PRE"
chrX	ucsc_hg19	exon	53458206	53458210	.	-	.	length 5.0; gene_id "3028_-_Hs.171280.1.2_POST"
chr3	ucsc_hg19	exon	192515155	192517439	.	-	.	gene_id "151963_-_Hs.151443.1.3_PRE"; length 2285.0
chr3	ucsc_hg19	exon	192514605	192515154	.	-	.	length 550.0; gene_id "151963_-_Hs.151443.1.3_POST"
chr15	ucsc_hg19	exon	89753317	89753674	.	-	.	length 358.0; gene_id "6017_-_Hs.1933.1.3_PRE"
chr15	ucsc_hg19	exon	89753098	89753316	.	-	.	gene_id "6017_-_Hs.1933.1.3_POST"; length 219.0
chr12	ucsc_hg19	exon	49332489	49332891	.	-	.	gene_id "377_-_Hs.119177.1.6_PRE"; length 403.0
chr12	ucsc_hg19	exon	49329992	49332488	.	-	.	gene_id "377_-_Hs.119177.1.6_POST"; length 2497.0
chr12	ucsc_hg19	exon	66357025	66357348	.	+	.	length 324.0; gene_id "8091_+_Hs.505924.1.11_PRE"
chr12	ucsc_hg19	exon	66357349	66360071	.	+	.	length 2723.0; gene_id "8091_+_Hs.505924.1.11_POST"
chr10	ucsc_hg19	exon	81072399	81074425	.	+	.	length 2027.0; gene_id "57178_+_Hs.193118.1.43_PRE"
chr10	ucsc_hg19	exon	81074426	81076285	.	+	.	length 1860.0; gene_id "57178_+_Hs.193118.1.43_POST"
chr10	ucsc_hg19	exon	67680000	67680375	.	-	.	gene_id "29119_-_Hs.549149.1.5_PRE"; length 376.0
chr10	ucsc_hg19	exon	67672276	67679999	.	-	.	length 7724.0; gene_id "29119_-_Hs.549149.1.5_POST"
chr19	ucsc_hg19	exon	41522551	41524289	.	+	.	length 1739.0; gene_id "1555_+_Hs.1360.1.8_PRE"
chr19	ucsc_hg19	exon	41524290	41524301	.	+	.	gene_id "1555_+_Hs.1360.1.8_POST"; length 12.0
chr12	ucsc_hg19	exon	102314994	102315343	.	+	.	length 350.0; gene_id "55332_+_Hs.525634.1.8_PRE"
chr12	ucsc_hg19	exon	102315344	102317401	.	+	.	length 2058.0; gene_id "55332_+_Hs.525634.1.8_POST"
chr17	ucsc_hg19	exon	61957575	61958296	.	-	.	gene_id "2689_-_Hs.500468.1.9_PRE"; length 722.0
chr17	ucsc_hg19	exon	61957572	61957574	.	-	.	gene_id "2689_-_Hs.500468.1.9_POST"; length 3.0
chr19	ucsc_hg19	exon	55112164	55113342	.	+	.	gene_id "11024_+_Hs.534393.1.7_PRE"; length 1179.0
chr19	ucsc_hg19	exon	55113343	55113846	.	+	.	gene_id "11024_+_Hs.534393.1.7_POST"; length 504.0
chr20	ucsc_hg19	exon	61430808	61431704	.	+	.	length 897.0; gene_id "55257_+_Hs.443260.1.15_PRE"
chr20	ucsc_hg19	exon	61431705	61431945	.	+	.	gene_id "55257_+_Hs.443260.1.15_POST"; length 241.0
chr22	ucsc_hg19	exon	38284433	38284634	.	+	.	gene_id "51386_+_Hs.446852.1.36_PRE"; length 202.0
chr22	ucsc_hg19	exon	38284635	38284789	.	+	.	gene_id "51386_+_Hs.446852.1.36_POST"; length 155.0
chr2	ucsc_hg19	exon	210860053	210864019	.	+	.	length 3967.0; gene_id "285175_+_Hs.438914.1.1_PRE"
chr2	ucsc_hg19	exon	210864020	210864024	.	+	.	gene_id "285175_+_Hs.438914.1.1_POST"; length 5.0
chr16	ucsc_hg19	exon	89977488	89977788	.	+	.	length 301.0; gene_id "22980_+_Hs.415342.1.41_PRE"
chr16	ucsc_hg19	exon	89977789	89977792	.	+	.	gene_id "22980_+_Hs.415342.1.41_POST"; length 4.0
chr5	ucsc_hg19	exon	132439925	132440167	.	+	.	length 243.0; gene_id "3308_+_Hs.90093.1.36_PRE"
chr5	ucsc_hg19	exon	132440168	132440709	.	+	.	length 542.0; gene_id "3308_+_Hs.90093.1.36_POST"
chr19	ucsc_hg19	exon	36207380	36207935	.	+	.	gene_id "27033_+_Hs.99430.1.16_PRE"; length 556.0
chr19	ucsc_hg19	exon	36207936	36207940	.	+	.	length 5.0; gene_id "27033_+_Hs.99430.1.16_POST"
chr2	ucsc_hg19	exon	74759947	74760124	.	+	.	length 178.0; gene_id "27429_+_Hs.115721.1.15_PRE"
chr2	ucsc_hg19	exon	74760125	74760683	.	+	.	length 559.0; gene_id "27429_+_Hs.115721.1.15_POST"
chr14	ucsc_hg19	exon	94929066	94929633	.	-	.	gene_id "327657_-_Hs.317970.1.1_PRE"; length 568.0
chr14	ucsc_hg19	exon	94929058	94929065	.	-	.	gene_id "327657_-_Hs.317970.1.1_POST"; length 8.0
chr7	ucsc_hg19	exon	143424506	143424950	.	+	.	gene_id "285966_+_Hs.532236.1.9_PRE"; length 445.0
chr7	ucsc_hg19	exon	143424951	143427173	.	+	.	gene_id "285966_+_Hs.532236.1.9_POST"; length 2223.0
chr9	ucsc_hg19	exon	113637263	113638002	.	-	.	length 740.0; gene_id "1902_-_Hs.126667.1.6_PRE"
chr9	ucsc_hg19	exon	113636054	113637262	.	-	.	length 1209.0; gene_id "1902_-_Hs.126667.1.6_POST"
chr14	ucsc_hg19	exon	57674559	57675515	.	-	.	gene_id "10640_-_Hs.365863.1.10_PRE"; length 957.0
chr14	ucsc_hg19	exon	57669194	57674558	.	-	.	length 5365.0; gene_id "10640_-_Hs.365863.1.10_POST"
chr1	ucsc_hg19	exon	23755057	23756423	.	-	.	length 1367.0; gene_id "55616_-_Hs.437379.1.1_PRE"
chr1	ucsc_hg19	exon	23755056	23755056	.	-	.	gene_id "55616_-_Hs.437379.1.1_POST"; length 1.0
chr2	ucsc_hg19	exon	233445614	233445854	.	+	.	gene_id "9470_+_Hs.292026.1.24_PRE"; length 241.0
chr2	ucsc_hg19	exon	233445855	233448355	.	+	.	gene_id "9470_+_Hs.292026.1.24_POST"; length 2501.0
chr4	ucsc_hg19	exon	75250444	75254450	.	+	.	length 4007.0; gene_id "2069_+_Hs.115263.1.5_PRE"
chr4	ucsc_hg19	exon	75254451	75254477	.	+	.	length 27.0; gene_id "2069_+_Hs.115263.1.5_POST"
chr15	ucsc_hg19	exon	40845298	40846326	.	-	.	gene_id "90416_-_Hs.146520.1.8_PRE"; length 1029.0
chr15	ucsc_hg19	exon	40823540	40845297	.	-	.	gene_id "90416_-_Hs.146520.1.8_POST"; length 1148.0
chr1	ucsc_hg19	exon	46782224	46782445	.	+	.	length 222.0; gene_id "7388_+_Hs.481571.1.7_PRE"
chr1	ucsc_hg19	exon	46782446	46782449	.	+	.	gene_id "7388_+_Hs.481571.1.7_POST"; length 4.0
chr1	ucsc_hg19	exon	71529682	71530820	.	-	.	length 1139.0; gene_id "9406_-_Hs.554790.1.9_PRE"
chr1	ucsc_hg19	exon	71528974	71529681	.	-	.	length 708.0; gene_id "9406_-_Hs.554790.1.9_POST"
chr14	ucsc_hg19	exon	105945923	105946498	.	+	.	gene_id "1397_+_Hs.534309.1.15_PRE"; length 576.0
chr14	ucsc_hg19	exon	105946499	105946507	.	+	.	length 9.0; gene_id "1397_+_Hs.534309.1.15_POST"
chr2	ucsc_hg19	exon	175426911	175427330	.	-	.	length 420.0; gene_id "7456_-_Hs.128067.1.9_PRE"
chr2	ucsc_hg19	exon	175424302	175426910	.	-	.	length 2609.0; gene_id "7456_-_Hs.128067.1.9_POST"
chr10	ucsc_hg19	exon	12870768	12871200	.	+	.	gene_id "57118_+_Hs.156723.1.20_PRE"; length 433.0
chr10	ucsc_hg19	exon	12871201	12877545	.	+	.	gene_id "57118_+_Hs.156723.1.20_POST"; length 6345.0
chr16	ucsc_hg19	exon	19194850	19195015	.	+	.	gene_id "51760_+_Hs.258326.1.5_PRE"; length 166.0
chr16	ucsc_hg19	exon	19195016	19278554	.	+	.	gene_id "51760_+_Hs.258326.1.5_POST"; length 1084.0
chr19	ucsc_hg19	exon	15807718	15807953	.	+	.	length 236.0; gene_id "66002_+_Hs.131459.1.25_PRE"
chr19	ucsc_hg19	exon	15807954	15807984	.	+	.	length 31.0; gene_id "66002_+_Hs.131459.1.25_POST"
chr3	ucsc_hg19	exon	113163992	113164207	.	-	.	gene_id "152185_-_Hs.477144.1.8_PRE"; length 216.0
chr3	ucsc_hg19	exon	113161565	113163991	.	-	.	length 2427.0; gene_id "152185_-_Hs.477144.1.8_POST"
chr1	ucsc_hg19	exon	204985436	204987486	.	+	.	length 2051.0; gene_id "23114_+_Hs.13349.1.31_PRE"
chr1	ucsc_hg19	exon	204987487	204991950	.	+	.	gene_id "23114_+_Hs.13349.1.31_POST"; length 4464.0
chr19	ucsc_hg19	exon	46842782	46843167	.	+	.	gene_id "64344_+_Hs.420830.1.28_PRE"; length 386.0
chr19	ucsc_hg19	exon	46843168	46846690	.	+	.	gene_id "64344_+_Hs.420830.1.28_POST"; length 3523.0
chrX	ucsc_hg19	exon	77528137	77529270	.	-	.	length 1134.0; gene_id "10800_-_Hs.201300.1.1_PRE"
chrX	ucsc_hg19	exon	77526969	77528136	.	-	.	length 1168.0; gene_id "10800_-_Hs.201300.1.1_POST"
chr16	ucsc_hg19	exon	2011798	2011975	.	+	.	length 178.0; gene_id "4716_+_Hs.513266.1.6_PRE"
chr16	ucsc_hg19	exon	2011976	2011976	.	+	.	length 1.0; gene_id "4716_+_Hs.513266.1.6_POST"
chr2	ucsc_hg19	exon	173460557	173460840	.	+	.	gene_id "5163_+_Hs.470633.1.17_PRE"; length 284.0
chr2	ucsc_hg19	exon	173460841	173463862	.	+	.	length 3022.0; gene_id "5163_+_Hs.470633.1.17_POST"
chr1	ucsc_hg19	exon	229440129	229440156	.	+	.	length 28.0; gene_id "10638_+_Hs.296169.1.20_PRE"
chr1	ucsc_hg19	exon	229440157	229441250	.	+	.	gene_id "10638_+_Hs.296169.1.20_POST"; length 1094.0
chr12	ucsc_hg19	exon	54789056	54790160	.	-	.	length 1105.0; gene_id "3678_-_Hs.505654.1.1_PRE"
chr12	ucsc_hg19	exon	54789045	54789055	.	-	.	length 11.0; gene_id "3678_-_Hs.505654.1.1_POST"
chr7	ucsc_hg19	exon	84628713	84629181	.	-	.	gene_id "223117_-_Hs.201340.1.5_PRE"; length 469.0
chr7	ucsc_hg19	exon	84624872	84628712	.	-	.	gene_id "223117_-_Hs.201340.1.5_POST"; length 3841.0
chr5	ucsc_hg19	exon	149779373	149779854	.	+	.	gene_id "6949_+_Hs.519672.1.77_PRE"; length 482.0
chr5	ucsc_hg19	exon	149779855	149779871	.	+	.	gene_id "6949_+_Hs.519672.1.77_POST"; length 17.0
chr12	ucsc_hg19	exon	117890859	117905010	.	-	.	length 14152.0; gene_id "283455_-_Hs.506977.1.1_PRE"
chr12	ucsc_hg19	exon	117890817	117890858	.	-	.	gene_id "283455_-_Hs.506977.1.1_POST"; length 42.0
chr11	ucsc_hg19	exon	134019041	134019823	.	+	.	gene_id "83700_+_Hs.150718.1.25_PRE"; length 783.0
chr11	ucsc_hg19	exon	134019824	134021652	.	+	.	gene_id "83700_+_Hs.150718.1.25_POST"; length 1829.0
chr17	ucsc_hg19	exon	41846537	41847182	.	-	.	length 646.0; gene_id "1845_-_Hs.181046.1.14_PRE"
chr17	ucsc_hg19	exon	41843489	41846536	.	-	.	gene_id "1845_-_Hs.181046.1.14_POST"; length 3048.0
chr2	ucsc_hg19	exon	234680908	234681946	.	+	.	length 1039.0; gene_id "54575_+_Hs.554819.1.9_PRE"
chr2	ucsc_hg19	exon	234681947	234681951	.	+	.	gene_id "54575_+_Hs.554819.1.9_POST"; length 5.0
chr14	ucsc_hg19	exon	90390035	90391021	.	-	.	length 987.0; gene_id "90141_-_Hs.123232.1.18_PRE"
chr14	ucsc_hg19	exon	90261336	90390034	.	-	.	length 2747.0; gene_id "90141_-_Hs.123232.1.18_POST"
chr8	ucsc_hg19	exon	124232317	124232537	.	-	.	gene_id "84933_-_Hs.521800.1.2_PRE"; length 221.0
chr8	ucsc_hg19	exon	124232196	124232316	.	-	.	length 121.0; gene_id "84933_-_Hs.521800.1.2_POST"
chrX	ucsc_hg19	exon	47431305	47432398	.	-	.	length 1094.0; gene_id "6853_-_Hs.446641.1.48_PRE"
chrX	ucsc_hg19	exon	47431300	47431304	.	-	.	length 5.0; gene_id "6853_-_Hs.446641.1.48_POST"
chr1	ucsc_hg19	exon	205760292	205760846	.	-	.	gene_id "254428_-_Hs.20274.1.3_PRE"; length 555.0
chr1	ucsc_hg19	exon	205758221	205760291	.	-	.	gene_id "254428_-_Hs.20274.1.3_POST"; length 2071.0
chr5	ucsc_hg19	exon	78293510	78294120	.	-	.	gene_id "29958_-_Hs.122082.1.2_PRE"; length 611.0
chr5	ucsc_hg19	exon	78293387	78293509	.	-	.	gene_id "29958_-_Hs.122082.1.2_POST"; length 123.0
chr2	ucsc_hg19	exon	152235878	152236560	.	+	.	length 683.0; gene_id "7130_+_Hs.437322.1.14_PRE"
chr2	ucsc_hg19	exon	152236561	152236562	.	+	.	length 2.0; gene_id "7130_+_Hs.437322.1.14_POST"
chr19	ucsc_hg19	exon	8367012	8367489	.	-	.	gene_id "51293_-_Hs.333427.1.1_PRE"; length 478.0
chr19	ucsc_hg19	exon	8367011	8367011	.	-	.	length 1.0; gene_id "51293_-_Hs.333427.1.1_POST"
chr3	ucsc_hg19	exon	52109801	52110001	.	-	.	length 201.0; gene_id "25886_-_Hs.476306.1.6_PRE"
chr3	ucsc_hg19	exon	52109249	52109800	.	-	.	gene_id "25886_-_Hs.476306.1.6_POST"; length 552.0
chr3	ucsc_hg19	exon	64501334	64502797	.	-	.	gene_id "56999_-_Hs.549184.1.1_PRE"; length 1464.0
chr3	ucsc_hg19	exon	64501331	64501333	.	-	.	gene_id "56999_-_Hs.549184.1.1_POST"; length 3.0
chr7	ucsc_hg19	exon	825154	826112	.	+	.	length 959.0; gene_id "54919_+_Hs.521328.1.32_PRE"
chr7	ucsc_hg19	exon	826113	826116	.	+	.	length 4.0; gene_id "54919_+_Hs.521328.1.32_POST"
chr12	ucsc_hg19	exon	123467016	123467455	.	+	.	gene_id "51329_+_Hs.103561.1.15_PRE"; length 440.0
chr12	ucsc_hg19	exon	123467456	123467460	.	+	.	gene_id "51329_+_Hs.103561.1.15_POST"; length 5.0
chr7	ucsc_hg19	exon	128588627	128589442	.	+	.	length 816.0; gene_id "3663_+_Hs.521181.1.20_PRE"
chr7	ucsc_hg19	exon	128589443	128590096	.	+	.	gene_id "3663_+_Hs.521181.1.20_POST"; length 654.0
chrX	ucsc_hg19	exon	15262497	15262752	.	-	.	length 256.0; gene_id "140462_-_Hs.19404.1.9_PRE"
chrX	ucsc_hg19	exon	15262109	15262496	.	-	.	length 388.0; gene_id "140462_-_Hs.19404.1.9_POST"
chr9	ucsc_hg19	exon	131395488	131395938	.	+	.	gene_id "6709_+_Hs.372331.1.125_PRE"; length 451.0
chr9	ucsc_hg19	exon	131395939	131395944	.	+	.	length 6.0; gene_id "6709_+_Hs.372331.1.125_POST"
chr2	ucsc_hg19	exon	210884393	210884662	.	+	.	length 270.0; gene_id "6120_+_Hs.282260.1.12_PRE"
chr2	ucsc_hg19	exon	210884663	210886984	.	+	.	length 2322.0; gene_id "6120_+_Hs.282260.1.12_POST"
chrX	ucsc_hg19	exon	15844663	15845495	.	-	.	gene_id "8905_-_Hs.121592.1.3_PRE"; length 833.0
chrX	ucsc_hg19	exon	15843929	15844662	.	-	.	gene_id "8905_-_Hs.121592.1.3_POST"; length 734.0
chr1	ucsc_hg19	exon	120056457	120057675	.	+	.	gene_id "3283_+_Hs.364941.1.14_PRE"; length 1219.0
chr1	ucsc_hg19	exon	120057676	120057681	.	+	.	gene_id "3283_+_Hs.364941.1.14_POST"; length 6.0
chr9	ucsc_hg19	exon	140136948	140138037	.	+	.	length 1090.0; gene_id "10383_+_Hs.522530.1.1_PRE"
chr9	ucsc_hg19	exon	140138038	140138159	.	+	.	length 122.0; gene_id "10383_+_Hs.522530.1.1_POST"
chr14	ucsc_hg19	exon	37149078	37149924	.	-	.	gene_id "89874_-_Hs.134544.1.1_PRE"; length 847.0
chr14	ucsc_hg19	exon	37147126	37149077	.	-	.	length 1952.0; gene_id "89874_-_Hs.134544.1.1_POST"
chr20	ucsc_hg19	exon	464440	464720	.	-	.	length 281.0; gene_id "1457_-_Hs.446484.1.10_PRE"
chr20	ucsc_hg19	exon	463338	464439	.	-	.	gene_id "1457_-_Hs.446484.1.10_POST"; length 1102.0
chr4	ucsc_hg19	exon	4421206	4421856	.	-	.	gene_id "53407_-_Hs.550519.1.3_PRE"; length 651.0
chr4	ucsc_hg19	exon	4420696	4421205	.	-	.	gene_id "53407_-_Hs.550519.1.3_POST"; length 510.0
chr13	ucsc_hg19	exon	114111362	114112423	.	-	.	length 1062.0; gene_id "55208_-_Hs.369453.1.4_PRE"
chr13	ucsc_hg19	exon	114110134	114111361	.	-	.	length 1228.0; gene_id "55208_-_Hs.369453.1.4_POST"
chr12	ucsc_hg19	exon	58156631	58157038	.	-	.	length 408.0; gene_id "1594_-_Hs.524528.1.3_PRE"
chr12	ucsc_hg19	exon	58156117	58156630	.	-	.	length 514.0; gene_id "1594_-_Hs.524528.1.3_POST"
chr4	ucsc_hg19	exon	87797411	87797596	.	-	.	gene_id "132989_-_Hs.339646.1.2_PRE"; length 186.0
chr4	ucsc_hg19	exon	87797358	87797410	.	-	.	length 53.0; gene_id "132989_-_Hs.339646.1.2_POST"
chr12	ucsc_hg19	exon	6879558	6880107	.	+	.	length 550.0; gene_id "5763_+_Hs.504613.1.8_PRE"
chr12	ucsc_hg19	exon	6880108	6880118	.	+	.	gene_id "5763_+_Hs.504613.1.8_POST"; length 11.0
chr17	ucsc_hg19	exon	34797174	34798054	.	-	.	length 881.0; gene_id "414059_-_Hs.454713.1.1_PRE"
chr17	ucsc_hg19	exon	34797172	34797173	.	-	.	length 2.0; gene_id "414059_-_Hs.454713.1.1_POST"
chr2	ucsc_hg19	exon	27549193	27549760	.	-	.	gene_id "2976_-_Hs.75782.1.5_PRE"; length 568.0
chr2	ucsc_hg19	exon	27548716	27549192	.	-	.	gene_id "2976_-_Hs.75782.1.5_POST"; length 477.0
chr6	ucsc_hg19	exon	30309489	30311244	.	+	.	gene_id "56658_+_Hs.413493.1.20_PRE"; length 1756.0
chr6	ucsc_hg19	exon	30311245	30311506	.	+	.	gene_id "56658_+_Hs.413493.1.20_POST"; length 262.0
chr8	ucsc_hg19	exon	87570516	87570889	.	+	.	length 374.0; gene_id "8895_+_Hs.191219.1.30_PRE"
chr8	ucsc_hg19	exon	87570890	87573726	.	+	.	gene_id "8895_+_Hs.191219.1.30_POST"; length 2837.0
chr4	ucsc_hg19	exon	100257657	100257933	.	-	.	gene_id "126_-_Hs.2523.1.7_PRE"; length 277.0
chr4	ucsc_hg19	exon	100257649	100257656	.	-	.	gene_id "126_-_Hs.2523.1.7_POST"; length 8.0
chr17	ucsc_hg19	exon	27591212	27591609	.	-	.	length 398.0; gene_id "57532_-_Hs.462598.1.8_PRE"
chr17	ucsc_hg19	exon	27582854	27591211	.	-	.	gene_id "57532_-_Hs.462598.1.8_POST"; length 8358.0
chr11	ucsc_hg19	exon	124754121	124754809	.	-	.	length 689.0; gene_id "54538_-_Hs.524121.1.2_PRE"
chr11	ucsc_hg19	exon	124754114	124754120	.	-	.	gene_id "54538_-_Hs.524121.1.2_POST"; length 7.0
chr4	ucsc_hg19	exon	188923867	188925272	.	+	.	length 1406.0; gene_id "132625_+_Hs.335787.1.10_PRE"
chr4	ucsc_hg19	exon	188925273	188926203	.	+	.	length 931.0; gene_id "132625_+_Hs.335787.1.10_POST"
chr10	ucsc_hg19	exon	3178642	3178988	.	+	.	gene_id "5214_+_Hs.26010.1.36_PRE"; length 347.0
chr10	ucsc_hg19	exon	3178989	3178997	.	+	.	length 9.0; gene_id "5214_+_Hs.26010.1.36_POST"
chr15	ucsc_hg19	exon	45983171	45983476	.	+	.	length 306.0; gene_id "58472_+_Hs.511251.1.26_PRE"
chr15	ucsc_hg19	exon	45983477	45983492	.	+	.	length 16.0; gene_id "58472_+_Hs.511251.1.26_POST"
chr22	ucsc_hg19	exon	24810502	24811423	.	+	.	gene_id "23384_+_Hs.474384.1.39_PRE"; length 922.0
chr22	ucsc_hg19	exon	24811424	24813708	.	+	.	gene_id "23384_+_Hs.474384.1.39_POST"; length 2285.0
chr8	ucsc_hg19	exon	118552122	118552495	.	+	.	gene_id "90390_+_Hs.492612.1.16_PRE"; length 374.0
chr8	ucsc_hg19	exon	118552496	118552501	.	+	.	gene_id "90390_+_Hs.492612.1.16_POST"; length 6.0
chr1	ucsc_hg19	exon	100614405	100614653	.	-	.	length 249.0; gene_id "127495_-_Hs.44277.1.2_PRE"
chr1	ucsc_hg19	exon	100614004	100614404	.	-	.	length 401.0; gene_id "127495_-_Hs.44277.1.2_POST"
chr10	ucsc_hg19	exon	54076314	54076704	.	+	.	gene_id "22943_+_Hs.40499.1.8_PRE"; length 391.0
chr10	ucsc_hg19	exon	54076705	54077417	.	+	.	length 713.0; gene_id "22943_+_Hs.40499.1.8_POST"
chr1	ucsc_hg19	exon	84963112	84963350	.	+	.	length 239.0; gene_id "80135_+_Hs.481202.1.21_PRE"
chr1	ucsc_hg19	exon	84963351	84964033	.	+	.	gene_id "80135_+_Hs.481202.1.21_POST"; length 683.0
chr3	ucsc_hg19	exon	186256393	186256757	.	-	.	gene_id "1427_-_Hs.376209.1.3_PRE"; length 365.0
chr3	ucsc_hg19	exon	186256232	186256392	.	-	.	gene_id "1427_-_Hs.376209.1.3_POST"; length 161.0
chr14	ucsc_hg19	exon	74531391	74532112	.	+	.	length 722.0; gene_id "80127_+_Hs.260555.1.15_PRE"
chr14	ucsc_hg19	exon	74532113	74532796	.	+	.	length 684.0; gene_id "80127_+_Hs.260555.1.15_POST"
chrX	ucsc_hg19	exon	120072565	120072695	.	-	.	gene_id "728042_-_Hs.522775.1.1_PRE"; length 131.0
chrX	ucsc_hg19	exon	120011345	120072564	.	-	.	gene_id "728042_-_Hs.522775.1.1_POST"; length 2595.0
chr3	ucsc_hg19	exon	38182623	38184419	.	+	.	length 1797.0; gene_id "4615_+_Hs.82116.1.19_PRE"
chr3	ucsc_hg19	exon	38184420	38184512	.	+	.	gene_id "4615_+_Hs.82116.1.19_POST"; length 93.0
chr3	ucsc_hg19	exon	44762365	44765315	.	+	.	length 2951.0; gene_id "91392_+_Hs.224843.1.9_PRE"
chr3	ucsc_hg19	exon	44765316	44765323	.	+	.	length 8.0; gene_id "91392_+_Hs.224843.1.9_POST"
chr6	ucsc_hg19	exon	126298790	126299200	.	+	.	gene_id "135114_+_Hs.72325.1.10_PRE"; length 411.0
chr6	ucsc_hg19	exon	126299201	126301389	.	+	.	length 2189.0; gene_id "135114_+_Hs.72325.1.10_POST"
chrX	ucsc_hg19	exon	10201534	10201675	.	+	.	length 142.0; gene_id "1183_+_Hs.495674.1.28_PRE"
chrX	ucsc_hg19	exon	10201676	10205699	.	+	.	length 4024.0; gene_id "1183_+_Hs.495674.1.28_POST"
chr12	ucsc_hg19	exon	132428084	132428400	.	+	.	gene_id "80324_+_Hs.507295.1.27_PRE"; length 317.0
chr12	ucsc_hg19	exon	132428401	132428406	.	+	.	gene_id "80324_+_Hs.507295.1.27_POST"; length 6.0
chr16	ucsc_hg19	exon	74746863	74748167	.	-	.	gene_id "79152_-_Hs.461329.1.2_PRE"; length 1305.0
chr16	ucsc_hg19	exon	74746856	74746862	.	-	.	gene_id "79152_-_Hs.461329.1.2_POST"; length 7.0
chr17	ucsc_hg19	exon	79430637	79431718	.	+	.	length 1082.0; gene_id "57597_+_Hs.535493.1.1_PRE"
chr17	ucsc_hg19	exon	79431719	79433358	.	+	.	length 1640.0; gene_id "57597_+_Hs.535493.1.1_POST"
chr12	ucsc_hg19	exon	6840166	6841027	.	+	.	gene_id "50813_+_Hs.530823.1.21_PRE"; length 862.0
chr12	ucsc_hg19	exon	6841028	6841041	.	+	.	length 14.0; gene_id "50813_+_Hs.530823.1.21_POST"
chr19	ucsc_hg19	exon	10070365	10071233	.	-	.	length 869.0; gene_id "50509_-_Hs.235368.1.2_PRE"
chr19	ucsc_hg19	exon	10070237	10070364	.	-	.	gene_id "50509_-_Hs.235368.1.2_POST"; length 128.0
chr1	ucsc_hg19	exon	949364	949916	.	+	.	gene_id "9636_+_Hs.458485.1.6_PRE"; length 553.0
chr1	ucsc_hg19	exon	949917	949919	.	+	.	gene_id "9636_+_Hs.458485.1.6_POST"; length 3.0
chr19	ucsc_hg19	exon	11616747	11617243	.	-	.	length 497.0; gene_id "51295_-_Hs.515146.1.1_PRE"
chr19	ucsc_hg19	exon	11616731	11616746	.	-	.	length 16.0; gene_id "51295_-_Hs.515146.1.1_POST"
chr11	ucsc_hg19	exon	18723120	18724068	.	+	.	length 949.0; gene_id "144110_+_Hs.502100.1.8_PRE"
chr11	ucsc_hg19	exon	18724069	18726332	.	+	.	length 2264.0; gene_id "144110_+_Hs.502100.1.8_POST"
chr3	ucsc_hg19	exon	183901270	183901877	.	+	.	gene_id "1173_+_Hs.518460.1.26_PRE"; length 608.0
chr3	ucsc_hg19	exon	183901878	183901879	.	+	.	length 2.0; gene_id "1173_+_Hs.518460.1.26_POST"
chr11	ucsc_hg19	exon	102706539	102706957	.	-	.	length 419.0; gene_id "4314_-_Hs.375129.1.3_PRE"
chr11	ucsc_hg19	exon	102706528	102706538	.	-	.	gene_id "4314_-_Hs.375129.1.3_POST"; length 11.0
chr1	ucsc_hg19	exon	193060781	193060822	.	+	.	length 42.0; gene_id "6738_+_Hs.288178.1.27_PRE"
chr1	ucsc_hg19	exon	193060823	193060906	.	+	.	length 84.0; gene_id "6738_+_Hs.288178.1.27_POST"
chr15	ucsc_hg19	exon	90328128	90328732	.	-	.	gene_id "290_-_Hs.1239.1.1_PRE"; length 605.0
chr15	ucsc_hg19	exon	90328126	90328127	.	-	.	gene_id "290_-_Hs.1239.1.1_POST"; length 2.0
chr19	ucsc_hg19	exon	40325098	40325202	.	-	.	gene_id "2091_-_Hs.299002.1.1_PRE"; length 105.0
chr19	ucsc_hg19	exon	40325093	40325097	.	-	.	gene_id "2091_-_Hs.299002.1.1_POST"; length 5.0
chr7	ucsc_hg19	exon	90893783	90896449	.	+	.	length 2667.0; gene_id "8321_+_Hs.94234.1.1_PRE"
chr7	ucsc_hg19	exon	90896450	90898132	.	+	.	gene_id "8321_+_Hs.94234.1.1_POST"; length 1683.0
chr1	ucsc_hg19	exon	153617540	153617947	.	+	.	gene_id "26097_+_Hs.371788.1.15_PRE"; length 408.0
chr1	ucsc_hg19	exon	153617948	153618782	.	+	.	gene_id "26097_+_Hs.371788.1.15_POST"; length 835.0
chr11	ucsc_hg19	exon	118401369	118401708	.	+	.	length 340.0; gene_id "143941_+_Hs.549245.1.3_PRE"
chr11	ucsc_hg19	exon	118401709	118401740	.	+	.	gene_id "143941_+_Hs.549245.1.3_POST"; length 32.0
chr2	ucsc_hg19	exon	201845745	201846594	.	-	.	length 850.0; gene_id "285172_-_Hs.482656.1.3_PRE"
chr2	ucsc_hg19	exon	201838441	201845744	.	-	.	gene_id "285172_-_Hs.482656.1.3_POST"; length 7304.0
chr19	ucsc_hg19	exon	8127102	8127534	.	+	.	length 433.0; gene_id "6370_+_Hs.310511.1.7_PRE"
chr19	ucsc_hg19	exon	8127535	8127547	.	+	.	length 13.0; gene_id "6370_+_Hs.310511.1.7_POST"
chr15	ucsc_hg19	exon	91541910	91542284	.	-	.	gene_id "26276_-_Hs.459366.1.2_PRE"; length 375.0
chr15	ucsc_hg19	exon	91541646	91541909	.	-	.	length 264.0; gene_id "26276_-_Hs.459366.1.2_POST"
chr3	ucsc_hg19	exon	128126912	128127480	.	+	.	length 569.0; gene_id "60678_+_Hs.477498.1.28_PRE"
chr3	ucsc_hg19	exon	128127481	128127489	.	+	.	length 9.0; gene_id "60678_+_Hs.477498.1.28_POST"
chr3	ucsc_hg19	exon	53317449	53321678	.	-	.	gene_id "55802_-_Hs.141003.1.2_PRE"; length 4230.0
chr3	ucsc_hg19	exon	53317445	53317448	.	-	.	gene_id "55802_-_Hs.141003.1.2_POST"; length 4.0
chr17	ucsc_hg19	exon	48551863	48551950	.	+	.	gene_id "80221_+_Hs.288959.1.38_PRE"; length 88.0
chr17	ucsc_hg19	exon	48551951	48552206	.	+	.	gene_id "80221_+_Hs.288959.1.38_POST"; length 256.0
chr3	ucsc_hg19	exon	50325547	50325702	.	-	.	length 156.0; gene_id "7866_-_Hs.315177.1.6_PRE"
chr3	ucsc_hg19	exon	50325163	50325546	.	-	.	length 384.0; gene_id "7866_-_Hs.315177.1.6_POST"
chr1	ucsc_hg19	exon	79107460	79111033	.	+	.	gene_id "10964_+_Hs.125087.1.1_PRE"; length 3574.0
chr1	ucsc_hg19	exon	79111034	79111830	.	+	.	length 797.0; gene_id "10964_+_Hs.125087.1.1_POST"
chrX	ucsc_hg19	exon	77160681	77160880	.	+	.	length 200.0; gene_id "1349_+_Hs.522699.1.8_PRE"
chrX	ucsc_hg19	exon	77160881	77160881	.	+	.	gene_id "1349_+_Hs.522699.1.8_POST"; length 1.0
chr4	ucsc_hg19	exon	759820	760390	.	+	.	gene_id "10336_+_Hs.144309.1.28_PRE"; length 571.0
chr4	ucsc_hg19	exon	760391	764427	.	+	.	gene_id "10336_+_Hs.144309.1.28_POST"; length 4037.0
chr14	ucsc_hg19	exon	24550049	24550777	.	-	.	length 729.0; gene_id "4901_-_Hs.89606.1.3_PRE"
chr14	ucsc_hg19	exon	24549316	24550048	.	-	.	length 733.0; gene_id "4901_-_Hs.89606.1.3_POST"
chr11	ucsc_hg19	exon	126147330	126148021	.	+	.	gene_id "55572_+_Hs.317190.1.31_PRE"; length 692.0
chr11	ucsc_hg19	exon	126148022	126148027	.	+	.	gene_id "55572_+_Hs.317190.1.31_POST"; length 6.0
chr9	ucsc_hg19	exon	114431549	114431970	.	+	.	length 422.0; gene_id "2790_+_Hs.534196.1.24_PRE"
chr9	ucsc_hg19	exon	114431971	114432526	.	+	.	gene_id "2790_+_Hs.534196.1.24_POST"; length 556.0
chr7	ucsc_hg19	exon	27221134	27222647	.	-	.	length 1514.0; gene_id "3207_-_Hs.249171.1.1_PRE"
chr7	ucsc_hg19	exon	27220776	27221133	.	-	.	length 358.0; gene_id "3207_-_Hs.249171.1.1_POST"
chr8	ucsc_hg19	exon	17155539	17157733	.	-	.	gene_id "9108_-_Hs.549083.1.1_PRE"; length 2195.0
chr8	ucsc_hg19	exon	17154306	17155538	.	-	.	length 1233.0; gene_id "9108_-_Hs.549083.1.1_POST"
chr5	ucsc_hg19	exon	1815965	1816160	.	+	.	length 196.0; gene_id "4726_+_Hs.408257.1.6_PRE"
chr5	ucsc_hg19	exon	1816161	1816167	.	+	.	length 7.0; gene_id "4726_+_Hs.408257.1.6_POST"
chr17	ucsc_hg19	exon	46005090	46005811	.	+	.	gene_id "6668_+_Hs.514276.1.33_PRE"; length 722.0
chr17	ucsc_hg19	exon	46005812	46006323	.	+	.	gene_id "6668_+_Hs.514276.1.33_POST"; length 512.0
chr16	ucsc_hg19	exon	5134751	5135038	.	+	.	gene_id "56052_+_Hs.406461.1.24_PRE"; length 288.0
chr16	ucsc_hg19	exon	5135039	5137380	.	+	.	gene_id "56052_+_Hs.406461.1.24_POST"; length 2342.0
chr5	ucsc_hg19	exon	54459883	54460579	.	+	.	length 697.0; gene_id "493869_+_Hs.289044.1.10_PRE"
chr5	ucsc_hg19	exon	54460580	54463129	.	+	.	length 2550.0; gene_id "493869_+_Hs.289044.1.10_POST"
chr13	ucsc_hg19	exon	28866519	28869469	.	+	.	gene_id "255967_+_Hs.369984.1.18_PRE"; length 2951.0
chr13	ucsc_hg19	exon	28869470	28869475	.	+	.	length 6.0; gene_id "255967_+_Hs.369984.1.18_POST"
chr11	ucsc_hg19	exon	66816055	66818313	.	+	.	length 2259.0; gene_id "91683_+_Hs.287636.1.10_PRE"
chr11	ucsc_hg19	exon	66818314	66818334	.	+	.	gene_id "91683_+_Hs.287636.1.10_POST"; length 21.0
chr15	ucsc_hg19	exon	65295333	65295594	.	-	.	gene_id "123263_-_Hs.531615.1.3_PRE"; length 262.0
chr15	ucsc_hg19	exon	65293850	65295332	.	-	.	gene_id "123263_-_Hs.531615.1.3_POST"; length 1483.0
chr17	ucsc_hg19	exon	4935899	4936464	.	-	.	length 566.0; gene_id "55065_-_Hs.110128.1.1_PRE"
chr17	ucsc_hg19	exon	4935897	4935898	.	-	.	length 2.0; gene_id "55065_-_Hs.110128.1.1_POST"
chr10	ucsc_hg19	exon	100007551	100008748	.	-	.	length 1198.0; gene_id "84171_-_Hs.306814.1.2_PRE"
chr10	ucsc_hg19	exon	100007443	100007550	.	-	.	length 108.0; gene_id "84171_-_Hs.306814.1.2_POST"
chr2	ucsc_hg19	exon	175213092	175213900	.	-	.	gene_id "9541_-_Hs.470675.1.4_PRE"; length 809.0
chr2	ucsc_hg19	exon	175212878	175213091	.	-	.	length 214.0; gene_id "9541_-_Hs.470675.1.4_POST"
chr13	ucsc_hg19	exon	98116459	98117959	.	+	.	length 1501.0; gene_id "5911_+_Hs.508480.1.8_PRE"
chr13	ucsc_hg19	exon	98117960	98120252	.	+	.	gene_id "5911_+_Hs.508480.1.8_POST"; length 2293.0
chr1	ucsc_hg19	exon	3350241	3352748	.	+	.	length 2508.0; gene_id "63976_+_Hs.99500.1.12_PRE"
chr1	ucsc_hg19	exon	3352749	3355185	.	+	.	length 2437.0; gene_id "63976_+_Hs.99500.1.12_POST"
chr16	ucsc_hg19	exon	72094011	72094951	.	+	.	gene_id "3240_+_Hs.513711.1.16_PRE"; length 941.0
chr16	ucsc_hg19	exon	72094952	72094955	.	+	.	gene_id "3240_+_Hs.513711.1.16_POST"; length 4.0
chr22	ucsc_hg19	exon	32015348	32015822	.	-	.	gene_id "23761_-_Hs.420559.1.4_PRE"; length 475.0
chr22	ucsc_hg19	exon	32014477	32015347	.	-	.	gene_id "23761_-_Hs.420559.1.4_POST"; length 871.0
chr12	ucsc_hg19	exon	10374386	10375146	.	+	.	length 761.0; gene_id "23710_+_Hs.524250.1.12_PRE"
chr12	ucsc_hg19	exon	10375147	10375724	.	+	.	gene_id "23710_+_Hs.524250.1.12_POST"; length 578.0
chr16	ucsc_hg19	exon	29917660	29918429	.	-	.	gene_id "253980_-_Hs.534590.1.2_PRE"; length 770.0
chr16	ucsc_hg19	exon	29917657	29917659	.	-	.	gene_id "253980_-_Hs.534590.1.2_POST"; length 3.0
chr3	ucsc_hg19	exon	49044120	49044548	.	+	.	length 429.0; gene_id "54681_+_Hs.271224.1.29_PRE"
chr3	ucsc_hg19	exon	49044549	49044581	.	+	.	gene_id "54681_+_Hs.271224.1.29_POST"; length 33.0
chr6	ucsc_hg19	exon	41651718	41652816	.	-	.	length 1099.0; gene_id "7942_-_Hs.485360.1.1_PRE"
chr6	ucsc_hg19	exon	41651716	41651717	.	-	.	gene_id "7942_-_Hs.485360.1.1_POST"; length 2.0
chrX	ucsc_hg19	exon	153629043	153630103	.	+	.	length 1061.0; gene_id "6134_+_Hs.77091.1.3_PRE"
chrX	ucsc_hg19	exon	153630104	153630680	.	+	.	length 577.0; gene_id "6134_+_Hs.77091.1.3_POST"
chr15	ucsc_hg19	exon	41023253	41023571	.	+	.	gene_id "5888_+_Hs.446554.1.22_PRE"; length 319.0
chr15	ucsc_hg19	exon	41023572	41024356	.	+	.	length 785.0; gene_id "5888_+_Hs.446554.1.22_POST"
chr19	ucsc_hg19	exon	24309056	24311182	.	+	.	length 2127.0; gene_id "9534_+_Hs.434406.1.10_PRE"
chr19	ucsc_hg19	exon	24311183	24312769	.	+	.	length 1587.0; gene_id "9534_+_Hs.434406.1.10_POST"
chr2	ucsc_hg19	exon	101623694	101624735	.	-	.	gene_id "11138_-_Hs.442657.1.1_PRE"; length 1042.0
chr2	ucsc_hg19	exon	101623690	101623693	.	-	.	gene_id "11138_-_Hs.442657.1.1_POST"; length 4.0
chr3	ucsc_hg19	exon	11078548	11080081	.	+	.	gene_id "6529_+_Hs.443874.1.14_PRE"; length 1534.0
chr3	ucsc_hg19	exon	11080082	11080935	.	+	.	gene_id "6529_+_Hs.443874.1.14_POST"; length 854.0
chr12	ucsc_hg19	exon	8290736	8291197	.	+	.	length 462.0; gene_id "50856_+_Hs.504657.1.9_PRE"
chr12	ucsc_hg19	exon	8291198	8291203	.	+	.	length 6.0; gene_id "50856_+_Hs.504657.1.9_POST"
chr13	ucsc_hg19	exon	39917856	39918191	.	-	.	gene_id "10186_-_Hs.507798.1.9_PRE"; length 336.0
chr13	ucsc_hg19	exon	39917029	39917855	.	-	.	length 827.0; gene_id "10186_-_Hs.507798.1.9_POST"
chr10	ucsc_hg19	exon	90438202	90438571	.	+	.	length 370.0; gene_id "8513_+_Hs.523130.1.14_PRE"
chr10	ucsc_hg19	exon	90438572	90438572	.	+	.	gene_id "8513_+_Hs.523130.1.14_POST"; length 1.0
chr8	ucsc_hg19	exon	70584574	70585561	.	-	.	gene_id "81796_-_Hs.443609.1.1_PRE"; length 988.0
chr8	ucsc_hg19	exon	70584568	70584573	.	-	.	gene_id "81796_-_Hs.443609.1.1_POST"; length 6.0
chr11	ucsc_hg19	exon	58294781	58295196	.	-	.	length 416.0; gene_id "9404_-_Hs.125474.1.6_PRE"
chr11	ucsc_hg19	exon	58294344	58294780	.	-	.	length 437.0; gene_id "9404_-_Hs.125474.1.6_POST"
chr19	ucsc_hg19	exon	17513756	17514135	.	-	.	gene_id "684_-_Hs.118110.1.2_PRE"; length 380.0
chr19	ucsc_hg19	exon	17513748	17513755	.	-	.	gene_id "684_-_Hs.118110.1.2_POST"; length 8.0
chr12	ucsc_hg19	exon	56733727	56734190	.	+	.	length 464.0; gene_id "51561_+_Hs.98309.1.7_PRE"
chr12	ucsc_hg19	exon	56734191	56734194	.	+	.	gene_id "51561_+_Hs.98309.1.7_POST"; length 4.0
chr10	ucsc_hg19	exon	75877781	75878113	.	+	.	length 333.0; gene_id "7414_+_Hs.500101.1.61_PRE"
chr10	ucsc_hg19	exon	75878114	75879914	.	+	.	length 1801.0; gene_id "7414_+_Hs.500101.1.61_POST"
chr15	ucsc_hg19	exon	49117606	49118323	.	-	.	gene_id "399694_-_Hs.552630.1.3_PRE"; length 718.0
chr15	ucsc_hg19	exon	49115934	49117605	.	-	.	length 1672.0; gene_id "399694_-_Hs.552630.1.3_POST"
chr19	ucsc_hg19	exon	19312224	19312850	.	-	.	length 627.0; gene_id "126382_-_Hs.446931.1.1_PRE"
chr19	ucsc_hg19	exon	19312220	19312223	.	-	.	length 4.0; gene_id "126382_-_Hs.446931.1.1_POST"
chr20	ucsc_hg19	exon	34535407	34536779	.	+	.	gene_id "51230_+_Hs.517044.1.52_PRE"; length 1373.0
chr20	ucsc_hg19	exon	34536780	34538288	.	+	.	gene_id "51230_+_Hs.517044.1.52_POST"; length 1509.0
chr11	ucsc_hg19	exon	6976921	6979068	.	+	.	gene_id "7762_+_Hs.523457.1.6_PRE"; length 2148.0
chr11	ucsc_hg19	exon	6979069	6979278	.	+	.	gene_id "7762_+_Hs.523457.1.6_POST"; length 210.0
chr15	ucsc_hg19	exon	75212620	75212783	.	-	.	length 164.0; gene_id "9377_-_Hs.401903.1.2_PRE"
chr15	ucsc_hg19	exon	75212617	75212619	.	-	.	length 3.0; gene_id "9377_-_Hs.401903.1.2_POST"
chr13	ucsc_hg19	exon	111175420	111176544	.	-	.	gene_id "55647_-_Hs.508720.1.2_PRE"; length 1125.0
chr13	ucsc_hg19	exon	111175413	111175419	.	-	.	length 7.0; gene_id "55647_-_Hs.508720.1.2_POST"
chr16	ucsc_hg19	exon	77232005	77232688	.	+	.	length 684.0; gene_id "22879_+_Hs.513743.1.24_PRE"
chr16	ucsc_hg19	exon	77232689	77233543	.	+	.	gene_id "22879_+_Hs.513743.1.24_POST"; length 855.0
chr3	ucsc_hg19	exon	183888107	183888664	.	+	.	gene_id "1857_+_Hs.388116.1.33_PRE"; length 558.0
chr3	ucsc_hg19	exon	183888665	183891314	.	+	.	gene_id "1857_+_Hs.388116.1.33_POST"; length 2650.0
chrX	ucsc_hg19	exon	70835769	70837553	.	-	.	length 1785.0; gene_id "2833_-_Hs.198252.1.1_PRE"
chrX	ucsc_hg19	exon	70835766	70835768	.	-	.	length 3.0; gene_id "2833_-_Hs.198252.1.1_POST"
chrX	ucsc_hg19	exon	47496135	47496326	.	-	.	length 192.0; gene_id "2002_-_Hs.181128.1.9_PRE"
chrX	ucsc_hg19	exon	47494919	47496134	.	-	.	length 1216.0; gene_id "2002_-_Hs.181128.1.9_POST"
chr9	ucsc_hg19	exon	94171330	94173188	.	-	.	gene_id "4783_-_Hs.79334.1.1_PRE"; length 1859.0
chr9	ucsc_hg19	exon	94171327	94171329	.	-	.	length 3.0; gene_id "4783_-_Hs.79334.1.1_POST"
chr6	ucsc_hg19	exon	47791719	47794114	.	+	.	length 2396.0; gene_id "221391_+_Hs.213717.1.7_PRE"
chr6	ucsc_hg19	exon	47794115	47794116	.	+	.	gene_id "221391_+_Hs.213717.1.7_POST"; length 2.0
chr11	ucsc_hg19	exon	554912	555111	.	-	.	length 200.0; gene_id "256329_-_Hs.511783.1.9_PRE"
chr11	ucsc_hg19	exon	554850	554911	.	-	.	length 62.0; gene_id "256329_-_Hs.511783.1.9_POST"
chr3	ucsc_hg19	exon	33038225	33038836	.	-	.	gene_id "2720_-_Hs.443031.1.2_PRE"; length 612.0
chr3	ucsc_hg19	exon	33038100	33038224	.	-	.	gene_id "2720_-_Hs.443031.1.2_POST"; length 125.0
chr17	ucsc_hg19	exon	7292290	7293056	.	+	.	gene_id "8711_+_Hs.433154.1.1_PRE"; length 767.0
chr17	ucsc_hg19	exon	7293057	7293092	.	+	.	gene_id "8711_+_Hs.433154.1.1_POST"; length 36.0
chr19	ucsc_hg19	exon	35660469	35660784	.	+	.	length 316.0; gene_id "53827_+_Hs.333418.1.14_PRE"
chr19	ucsc_hg19	exon	35660785	35660788	.	+	.	gene_id "53827_+_Hs.333418.1.14_POST"; length 4.0
chr2	ucsc_hg19	exon	20113005	20113469	.	-	.	gene_id "57539_-_Hs.205427.1.4_PRE"; length 465.0
chr2	ucsc_hg19	exon	20110029	20113004	.	-	.	gene_id "57539_-_Hs.205427.1.4_POST"; length 2976.0
chr9	ucsc_hg19	exon	130551457	130551883	.	+	.	length 427.0; gene_id "1025_+_Hs.150423.1.17_PRE"
chr9	ucsc_hg19	exon	130551884	130553052	.	+	.	gene_id "1025_+_Hs.150423.1.17_POST"; length 1169.0
chr15	ucsc_hg19	exon	71123889	71125455	.	-	.	length 1567.0; gene_id "55323_-_Hs.416755.1.1_PRE"
chr15	ucsc_hg19	exon	71123863	71123888	.	-	.	gene_id "55323_-_Hs.416755.1.1_POST"; length 26.0
chr2	ucsc_hg19	exon	228228403	228228728	.	-	.	length 326.0; gene_id "79853_-_Hs.156652.1.5_PRE"
chr2	ucsc_hg19	exon	228226874	228228402	.	-	.	length 1529.0; gene_id "79853_-_Hs.156652.1.5_POST"
chr8	ucsc_hg19	exon	100887646	100889808	.	+	.	gene_id "157680_+_Hs.191540.1.59_PRE"; length 2163.0
chr8	ucsc_hg19	exon	100889809	100889814	.	+	.	length 6.0; gene_id "157680_+_Hs.191540.1.59_POST"
chr17	ucsc_hg19	exon	46103536	46103841	.	-	.	length 306.0; gene_id "51226_-_Hs.37482.1.1_PRE"
chr17	ucsc_hg19	exon	46103533	46103535	.	-	.	length 3.0; gene_id "51226_-_Hs.37482.1.1_POST"
chr7	ucsc_hg19	exon	31829449	31829873	.	-	.	gene_id "5137_-_Hs.487897.1.6_PRE"; length 425.0
chr7	ucsc_hg19	exon	31790793	31829448	.	-	.	gene_id "5137_-_Hs.487897.1.6_POST"; length 2686.0
chr16	ucsc_hg19	exon	66757549	66757725	.	-	.	gene_id "1783_-_Hs.369068.1.10_PRE"; length 177.0
chr16	ucsc_hg19	exon	66754799	66757548	.	-	.	gene_id "1783_-_Hs.369068.1.10_POST"; length 2750.0
chr15	ucsc_hg19	exon	69560559	69564543	.	+	.	length 3985.0; gene_id "26035_+_Hs.183006.1.22_PRE"
chr15	ucsc_hg19	exon	69564544	69564544	.	+	.	length 1.0; gene_id "26035_+_Hs.183006.1.22_POST"
chr17	ucsc_hg19	exon	38512261	38512971	.	+	.	gene_id "5914_+_Hs.535499.1.30_PRE"; length 711.0
chr17	ucsc_hg19	exon	38512972	38513895	.	+	.	length 924.0; gene_id "5914_+_Hs.535499.1.30_POST"
chr3	ucsc_hg19	exon	51737740	51738331	.	+	.	length 592.0; gene_id "51368_+_Hs.517864.1.18_PRE"
chr3	ucsc_hg19	exon	51738332	51738339	.	+	.	gene_id "51368_+_Hs.517864.1.18_POST"; length 8.0
chr1	ucsc_hg19	exon	151554120	151556051	.	+	.	gene_id "7286_+_Hs.489922.1.22_PRE"; length 1932.0
chr1	ucsc_hg19	exon	151556052	151556059	.	+	.	gene_id "7286_+_Hs.489922.1.22_POST"; length 8.0
chr2	ucsc_hg19	exon	242433423	242434135	.	+	.	length 713.0; gene_id "9855_+_Hs.516807.1.2_PRE"
chr2	ucsc_hg19	exon	242434136	242434257	.	+	.	length 122.0; gene_id "9855_+_Hs.516807.1.2_POST"
chr11	ucsc_hg19	exon	125301062	125303055	.	+	.	gene_id "63876_+_Hs.278564.1.16_PRE"; length 1994.0
chr11	ucsc_hg19	exon	125303056	125303285	.	+	.	gene_id "63876_+_Hs.278564.1.16_POST"; length 230.0
chr8	ucsc_hg19	exon	67546696	67547607	.	-	.	length 912.0; gene_id "80124_-_Hs.205550.1.9_PRE"
chr8	ucsc_hg19	exon	67542488	67546695	.	-	.	gene_id "80124_-_Hs.205550.1.9_POST"; length 4208.0
chr1	ucsc_hg19	exon	213068558	213068756	.	+	.	length 199.0; gene_id "28982_+_Hs.7055.1.10_PRE"
chr1	ucsc_hg19	exon	213068757	213072705	.	+	.	length 3949.0; gene_id "28982_+_Hs.7055.1.10_POST"
chr9	ucsc_hg19	exon	35610015	35610297	.	-	.	gene_id "971_-_Hs.79358.1.22_PRE"; length 283.0
chr9	ucsc_hg19	exon	35609976	35610014	.	-	.	length 39.0; gene_id "971_-_Hs.79358.1.22_POST"
chr2	ucsc_hg19	exon	30862983	30867089	.	+	.	length 4107.0; gene_id "253558_+_Hs.468048.1.8_PRE"
chr2	ucsc_hg19	exon	30867090	30867091	.	+	.	length 2.0; gene_id "253558_+_Hs.468048.1.8_POST"
chr7	ucsc_hg19	exon	56148675	56148992	.	-	.	gene_id "5260_-_Hs.512612.1.2_PRE"; length 318.0
chr7	ucsc_hg19	exon	56147976	56148674	.	-	.	gene_id "5260_-_Hs.512612.1.2_POST"; length 699.0
chr15	ucsc_hg19	exon	48062694	48064482	.	+	.	gene_id "80031_+_Hs.511265.1.15_PRE"; length 1789.0
chr15	ucsc_hg19	exon	48064483	48066420	.	+	.	gene_id "80031_+_Hs.511265.1.15_POST"; length 1938.0
chr3	ucsc_hg19	exon	108412207	108412880	.	+	.	length 674.0; gene_id "9666_+_Hs.409210.1.64_PRE"
chr3	ucsc_hg19	exon	108412881	108413693	.	+	.	length 813.0; gene_id "9666_+_Hs.409210.1.64_POST"
chr1	ucsc_hg19	exon	15894273	15895587	.	+	.	gene_id "23341_+_Hs.549123.1.19_PRE"; length 1315.0
chr1	ucsc_hg19	exon	15895588	15898228	.	+	.	length 2641.0; gene_id "23341_+_Hs.549123.1.19_POST"
chr10	ucsc_hg19	exon	99079022	99080189	.	+	.	length 1168.0; gene_id "10023_+_Hs.126057.1.1_PRE"
chr10	ucsc_hg19	exon	99080190	99081672	.	+	.	gene_id "10023_+_Hs.126057.1.1_POST"; length 1483.0
chr21	ucsc_hg19	exon	43766471	43766655	.	-	.	gene_id "7032_-_Hs.2979.1.1_PRE"; length 185.0
chr21	ucsc_hg19	exon	43766467	43766470	.	-	.	gene_id "7032_-_Hs.2979.1.1_POST"; length 4.0
chr1	ucsc_hg19	exon	44169901	44170154	.	+	.	length 254.0; gene_id "9682_+_Hs.155983.1.43_PRE"
chr1	ucsc_hg19	exon	44170155	44171189	.	+	.	length 1035.0; gene_id "9682_+_Hs.155983.1.43_POST"
chr15	ucsc_hg19	exon	91358332	91358593	.	+	.	length 262.0; gene_id "641_+_Hs.169348.1.36_PRE"
chr15	ucsc_hg19	exon	91358594	91358692	.	+	.	length 99.0; gene_id "641_+_Hs.169348.1.36_POST"
chr19	ucsc_hg19	exon	15579464	15579563	.	-	.	gene_id "114770_-_Hs.282244.1.2_PRE"; length 100.0
chr19	ucsc_hg19	exon	15579457	15579463	.	-	.	length 7.0; gene_id "114770_-_Hs.282244.1.2_POST"
chr13	ucsc_hg19	exon	45967460	45970150	.	-	.	length 2691.0; gene_id "253512_-_Hs.507945.1.1_PRE"
chr13	ucsc_hg19	exon	45967454	45967459	.	-	.	gene_id "253512_-_Hs.507945.1.1_POST"; length 6.0
chr19	ucsc_hg19	exon	7541762	7542322	.	-	.	length 561.0; gene_id "92960_-_Hs.515100.1.1_PRE"
chr19	ucsc_hg19	exon	7541756	7541761	.	-	.	length 6.0; gene_id "92960_-_Hs.515100.1.1_POST"
chr16	ucsc_hg19	exon	89662892	89663647	.	+	.	gene_id "27132_+_Hs.461775.1.28_PRE"; length 756.0
chr16	ucsc_hg19	exon	89663648	89663654	.	+	.	gene_id "27132_+_Hs.461775.1.28_POST"; length 7.0
chr4	ucsc_hg19	exon	114822342	114824831	.	-	.	gene_id "79642_-_Hs.22895.1.3_PRE"; length 2490.0
chr4	ucsc_hg19	exon	114821440	114822341	.	-	.	gene_id "79642_-_Hs.22895.1.3_POST"; length 902.0
chr2	ucsc_hg19	exon	32842792	32843083	.	+	.	length 292.0; gene_id "57448_+_Hs.150107.1.114_PRE"
chr2	ucsc_hg19	exon	32843084	32843965	.	+	.	gene_id "57448_+_Hs.150107.1.114_POST"; length 882.0
chr8	ucsc_hg19	exon	144898553	144898989	.	-	.	gene_id "22827_-_Hs.521924.1.2_PRE"; length 437.0
chr8	ucsc_hg19	exon	144898514	144898552	.	-	.	gene_id "22827_-_Hs.521924.1.2_POST"; length 39.0
chr19	ucsc_hg19	exon	51835072	51835894	.	-	.	length 823.0; gene_id "147645_-_Hs.293236.1.3_PRE"
chr19	ucsc_hg19	exon	51834795	51835071	.	-	.	gene_id "147645_-_Hs.293236.1.3_POST"; length 277.0
chr9	ucsc_hg19	exon	86354343	86354659	.	-	.	length 317.0; gene_id "80318_-_Hs.522255.1.3_PRE"
chr9	ucsc_hg19	exon	86354336	86354342	.	-	.	gene_id "80318_-_Hs.522255.1.3_POST"; length 7.0
chr4	ucsc_hg19	exon	103947346	103947748	.	-	.	length 403.0; gene_id "133308_-_Hs.546482.1.5_PRE"
chr4	ucsc_hg19	exon	103946648	103947345	.	-	.	length 698.0; gene_id "133308_-_Hs.546482.1.5_POST"
chrX	ucsc_hg19	exon	49351791	49351904	.	+	.	gene_id "729431_+_Hs.460641.1.7_PRE"; length 114.0
chrX	ucsc_hg19	exon	49351905	49351907	.	+	.	length 3.0; gene_id "729431_+_Hs.460641.1.7_POST"
chr19	ucsc_hg19	exon	3590037	3593533	.	+	.	length 3497.0; gene_id "126326_+_Hs.266873.1.4_PRE"
chr19	ucsc_hg19	exon	3593534	3593539	.	+	.	length 6.0; gene_id "126326_+_Hs.266873.1.4_POST"
chr9	ucsc_hg19	exon	20995555	20995950	.	+	.	gene_id "54914_+_Hs.408652.1.55_PRE"; length 396.0
chr9	ucsc_hg19	exon	20995951	20995954	.	+	.	gene_id "54914_+_Hs.408652.1.55_POST"; length 4.0
chr4	ucsc_hg19	exon	17844925	17845131	.	+	.	gene_id "64151_+_Hs.479270.1.52_PRE"; length 207.0
chr4	ucsc_hg19	exon	17845132	17846487	.	+	.	gene_id "64151_+_Hs.479270.1.52_POST"; length 1356.0
chr20	ucsc_hg19	exon	33862075	33864153	.	+	.	length 2079.0; gene_id "10893_+_Hs.5215.1.5_PRE"
chr20	ucsc_hg19	exon	33864154	33864804	.	+	.	length 651.0; gene_id "10893_+_Hs.5215.1.5_POST"
chr7	ucsc_hg19	exon	28858733	28865508	.	+	.	gene_id "9586_+_Hs.437075.1.20_PRE"; length 6776.0
chr7	ucsc_hg19	exon	28865509	28865511	.	+	.	length 3.0; gene_id "9586_+_Hs.437075.1.20_POST"
chr19	ucsc_hg19	exon	2247766	2248655	.	+	.	length 890.0; gene_id "8175_+_Hs.115232.1.25_PRE"
chr19	ucsc_hg19	exon	2248656	2248678	.	+	.	gene_id "8175_+_Hs.115232.1.25_POST"; length 23.0
chrX	ucsc_hg19	exon	120072565	120072695	.	-	.	gene_id "728075_-_Hs.522775.1.1_PRE"; length 131.0
chrX	ucsc_hg19	exon	120011345	120072564	.	-	.	gene_id "728075_-_Hs.522775.1.1_POST"; length 2595.0
chr17	ucsc_hg19	exon	33331292	33331824	.	+	.	length 533.0; gene_id "3980_+_Hs.100299.1.60_PRE"
chr17	ucsc_hg19	exon	33331825	33332088	.	+	.	length 264.0; gene_id "3980_+_Hs.100299.1.60_POST"
chr8	ucsc_hg19	exon	27593411	27593762	.	-	.	gene_id "55246_-_Hs.445512.1.8_PRE"; length 352.0
chr8	ucsc_hg19	exon	27590833	27593410	.	-	.	gene_id "55246_-_Hs.445512.1.8_POST"; length 2578.0
chr6	ucsc_hg19	exon	31795512	31797907	.	+	.	length 2396.0; gene_id "3304_+_Hs.274402.1.2_PRE"
chr6	ucsc_hg19	exon	31797908	31798031	.	+	.	gene_id "3304_+_Hs.274402.1.2_POST"; length 124.0
chr8	ucsc_hg19	exon	19709160	19709574	.	+	.	length 415.0; gene_id "55174_+_Hs.512627.1.45_PRE"
chr8	ucsc_hg19	exon	19709575	19709586	.	+	.	length 12.0; gene_id "55174_+_Hs.512627.1.45_POST"
chr1	ucsc_hg19	exon	145586546	145586691	.	-	.	gene_id "200035_-_Hs.555741.1.1_PRE"; length 146.0
chr1	ucsc_hg19	exon	145586493	145586545	.	-	.	length 53.0; gene_id "200035_-_Hs.555741.1.1_POST"
chr1	ucsc_hg19	exon	63902494	63902872	.	+	.	length 379.0; gene_id "29929_+_Hs.80042.1.24_PRE"
chr1	ucsc_hg19	exon	63902873	63904233	.	+	.	length 1361.0; gene_id "29929_+_Hs.80042.1.24_POST"
chr19	ucsc_hg19	exon	3544199	3544730	.	-	.	gene_id "126321_-_Hs.245372.1.8_PRE"; length 532.0
chr19	ucsc_hg19	exon	3544197	3544198	.	-	.	gene_id "126321_-_Hs.245372.1.8_POST"; length 2.0
chr16	ucsc_hg19	exon	2285217	2285741	.	+	.	gene_id "1877_+_Hs.513268.1.37_PRE"; length 525.0
chr16	ucsc_hg19	exon	2285742	2285743	.	+	.	gene_id "1877_+_Hs.513268.1.37_POST"; length 2.0
chr22	ucsc_hg19	exon	36536377	36538106	.	-	.	length 1730.0; gene_id "80833_-_Hs.474737.1.1_PRE"
chr22	ucsc_hg19	exon	36536371	36536376	.	-	.	length 6.0; gene_id "80833_-_Hs.474737.1.1_POST"
chr3	ucsc_hg19	exon	98235429	98235723	.	-	.	gene_id "56650_-_Hs.107393.1.14_PRE"; length 295.0
chr3	ucsc_hg19	exon	98234317	98235428	.	-	.	length 1112.0; gene_id "56650_-_Hs.107393.1.14_POST"
chr3	ucsc_hg19	exon	14814298	14814512	.	+	.	length 215.0; gene_id "84077_+_Hs.506062.1.5_PRE"
chr3	ucsc_hg19	exon	14814513	14814543	.	+	.	gene_id "84077_+_Hs.506062.1.5_POST"; length 31.0
chr2	ucsc_hg19	exon	9543382	9543809	.	+	.	gene_id "8853_+_Hs.467662.1.27_PRE"; length 428.0
chr2	ucsc_hg19	exon	9543810	9545812	.	+	.	gene_id "8853_+_Hs.467662.1.27_POST"; length 2003.0
chr7	ucsc_hg19	exon	142983517	142983952	.	+	.	length 436.0; gene_id "135932_+_Hs.17558.1.10_PRE"
chr7	ucsc_hg19	exon	142983953	142985142	.	+	.	length 1190.0; gene_id "135932_+_Hs.17558.1.10_POST"
chr6	ucsc_hg19	exon	142764474	142765089	.	+	.	length 616.0; gene_id "57211_+_Hs.318894.1.19_PRE"
chr6	ucsc_hg19	exon	142765090	142767403	.	+	.	length 2314.0; gene_id "57211_+_Hs.318894.1.19_POST"
chr7	ucsc_hg19	exon	44154291	44154544	.	-	.	gene_id "5425_-_Hs.306791.1.3_PRE"; length 254.0
chr7	ucsc_hg19	exon	44154279	44154290	.	-	.	length 12.0; gene_id "5425_-_Hs.306791.1.3_POST"
chr5	ucsc_hg19	exon	71735995	71740118	.	-	.	length 4124.0; gene_id "167465_-_Hs.224794.1.2_PRE"
chr5	ucsc_hg19	exon	71735726	71735994	.	-	.	gene_id "167465_-_Hs.224794.1.2_POST"; length 269.0
chr10	ucsc_hg19	exon	105205135	105205476	.	+	.	length 342.0; gene_id "22984_+_Hs.239499.1.78_PRE"
chr10	ucsc_hg19	exon	105205477	105206019	.	+	.	length 543.0; gene_id "22984_+_Hs.239499.1.78_POST"
chr16	ucsc_hg19	exon	87363056	87365116	.	-	.	gene_id "79791_-_Hs.549198.1.9_PRE"; length 2061.0
chr16	ucsc_hg19	exon	87360593	87363055	.	-	.	gene_id "79791_-_Hs.549198.1.9_POST"; length 2463.0
chr19	ucsc_hg19	exon	10224309	10225693	.	+	.	gene_id "5032_+_Hs.529059.1.1_PRE"; length 1385.0
chr19	ucsc_hg19	exon	10225694	10226064	.	+	.	gene_id "5032_+_Hs.529059.1.1_POST"; length 371.0
chr3	ucsc_hg19	exon	93593027	93593249	.	-	.	length 223.0; gene_id "5627_-_Hs.64016.1.11_PRE"
chr3	ucsc_hg19	exon	93591881	93593026	.	-	.	gene_id "5627_-_Hs.64016.1.11_POST"; length 1146.0
chr3	ucsc_hg19	exon	15297166	15297810	.	-	.	gene_id "9467_-_Hs.257761.1.6_PRE"; length 645.0
chr3	ucsc_hg19	exon	15295863	15297165	.	-	.	gene_id "9467_-_Hs.257761.1.6_POST"; length 1303.0
chr2	ucsc_hg19	exon	153616261	153617281	.	+	.	length 1021.0; gene_id "151188_+_Hs.516468.1.15_PRE"
chr2	ucsc_hg19	exon	153617282	153617767	.	+	.	gene_id "151188_+_Hs.516468.1.15_POST"; length 486.0
chr2	ucsc_hg19	exon	220403677	220405364	.	-	.	length 1688.0; gene_id "79586_-_Hs.516711.1.2_PRE"
chr2	ucsc_hg19	exon	220403669	220403676	.	-	.	gene_id "79586_-_Hs.516711.1.2_POST"; length 8.0
chr3	ucsc_hg19	exon	179305718	179305943	.	+	.	length 226.0; gene_id "86_+_Hs.435326.1.30_PRE"
chr3	ucsc_hg19	exon	179305944	179306193	.	+	.	length 250.0; gene_id "86_+_Hs.435326.1.30_POST"
chr10	ucsc_hg19	exon	60588521	60591008	.	+	.	gene_id "80114_+_Hs.100261.1.1_PRE"; length 2488.0
chr10	ucsc_hg19	exon	60591009	60591197	.	+	.	length 189.0; gene_id "80114_+_Hs.100261.1.1_POST"
chr10	ucsc_hg19	exon	28342990	28343173	.	-	.	length 184.0; gene_id "143098_-_Hs.499159.1.6_PRE"
chr10	ucsc_hg19	exon	28339923	28342989	.	-	.	length 3067.0; gene_id "143098_-_Hs.499159.1.6_POST"
chr10	ucsc_hg19	exon	123716609	123716774	.	-	.	gene_id "54780_-_Hs.258798.1.1_PRE"; length 166.0
chr10	ucsc_hg19	exon	123716603	123716608	.	-	.	gene_id "54780_-_Hs.258798.1.1_POST"; length 6.0
chrX	ucsc_hg19	exon	19007430	19009166	.	-	.	gene_id "10149_-_Hs.146978.1.2_PRE"; length 1737.0
chrX	ucsc_hg19	exon	19007425	19007429	.	-	.	gene_id "10149_-_Hs.146978.1.2_POST"; length 5.0
chr15	ucsc_hg19	exon	42139847	42140337	.	+	.	length 491.0; gene_id "8681_+_Hs.198161.1.57_PRE"
chr15	ucsc_hg19	exon	42140338	42140346	.	+	.	length 9.0; gene_id "8681_+_Hs.198161.1.57_POST"
chr16	ucsc_hg19	exon	70693900	70694584	.	+	.	gene_id "146433_+_Hs.461214.1.20_PRE"; length 685.0
chr16	ucsc_hg19	exon	70694585	70694585	.	+	.	length 1.0; gene_id "146433_+_Hs.461214.1.20_POST"
chr16	ucsc_hg19	exon	89762003	89762762	.	+	.	length 760.0; gene_id "8558_+_Hs.77313.1.42_PRE"
chr16	ucsc_hg19	exon	89762763	89762772	.	+	.	gene_id "8558_+_Hs.77313.1.42_POST"; length 10.0
chr8	ucsc_hg19	exon	11280882	11282145	.	-	.	gene_id "83648_-_Hs.124299.1.2_PRE"; length 1264.0
chr8	ucsc_hg19	exon	11278973	11280881	.	-	.	gene_id "83648_-_Hs.124299.1.2_POST"; length 1909.0
chr1	ucsc_hg19	exon	166883629	166888627	.	-	.	length 4999.0; gene_id "387597_-_Hs.386379.1.1_PRE"
chr1	ucsc_hg19	exon	166882441	166883628	.	-	.	length 1188.0; gene_id "387597_-_Hs.386379.1.1_POST"
chr6	ucsc_hg19	exon	170886553	170886805	.	-	.	gene_id "5134_-_Hs.367900.1.11_PRE"; length 253.0
chr6	ucsc_hg19	exon	170884660	170886552	.	-	.	gene_id "5134_-_Hs.367900.1.11_POST"; length 1893.0
chr19	ucsc_hg19	exon	3750580	3750808	.	+	.	length 229.0; gene_id "27134_+_Hs.25527.1.40_PRE"
chr19	ucsc_hg19	exon	3750809	3750811	.	+	.	gene_id "27134_+_Hs.25527.1.40_POST"; length 3.0
chr9	ucsc_hg19	exon	100433368	100433539	.	+	.	length 172.0; gene_id "4686_+_Hs.522309.1.43_PRE"
chr9	ucsc_hg19	exon	100433540	100436029	.	+	.	length 2490.0; gene_id "4686_+_Hs.522309.1.43_POST"
chr16	ucsc_hg19	exon	69362542	69363082	.	-	.	gene_id "84342_-_Hs.554875.1.1_PRE"; length 541.0
chr16	ucsc_hg19	exon	69362524	69362541	.	-	.	length 18.0; gene_id "84342_-_Hs.554875.1.1_POST"
chr3	ucsc_hg19	exon	15711292	15712063	.	-	.	length 772.0; gene_id "23243_-_Hs.547037.1.3_PRE"
chr3	ucsc_hg19	exon	15708744	15711291	.	-	.	length 2548.0; gene_id "23243_-_Hs.547037.1.3_POST"
chr11	ucsc_hg19	exon	66043515	66044939	.	+	.	gene_id "81876_+_Hs.300816.1.13_PRE"; length 1425.0
chr11	ucsc_hg19	exon	66044940	66044963	.	+	.	gene_id "81876_+_Hs.300816.1.13_POST"; length 24.0
chr1	ucsc_hg19	exon	12071553	12073564	.	+	.	gene_id "9927_+_Hs.376681.1.54_PRE"; length 2012.0
chr1	ucsc_hg19	exon	12073565	12073572	.	+	.	gene_id "9927_+_Hs.376681.1.54_POST"; length 8.0
chr10	ucsc_hg19	exon	71718455	71718683	.	+	.	length 229.0; gene_id "1305_+_Hs.211933.1.8_PRE"
chr10	ucsc_hg19	exon	71718684	71718904	.	+	.	length 221.0; gene_id "1305_+_Hs.211933.1.8_POST"
chr12	ucsc_hg19	exon	66251300	66253868	.	-	.	gene_id "100129940_-_Hs.505924.1.3_PRE"; length 2569.0
chr12	ucsc_hg19	exon	66245007	66251299	.	-	.	length 1999.0; gene_id "100129940_-_Hs.505924.1.3_POST"
chr9	ucsc_hg19	exon	74970854	74971017	.	-	.	length 164.0; gene_id "7763_-_Hs.406096.1.10_PRE"
chr9	ucsc_hg19	exon	74966341	74970853	.	-	.	gene_id "7763_-_Hs.406096.1.10_POST"; length 4513.0
chr10	ucsc_hg19	exon	17756542	17757241	.	+	.	gene_id "8027_+_Hs.441498.1.37_PRE"; length 700.0
chr10	ucsc_hg19	exon	17757242	17758821	.	+	.	gene_id "8027_+_Hs.441498.1.37_POST"; length 1580.0
chr3	ucsc_hg19	exon	118620998	118621808	.	-	.	length 811.0; gene_id "152404_-_Hs.112873.1.2_PRE"
chr3	ucsc_hg19	exon	118619479	118620997	.	-	.	length 1519.0; gene_id "152404_-_Hs.112873.1.2_POST"
chr13	ucsc_hg19	exon	72014004	72014824	.	-	.	length 821.0; gene_id "1602_-_Hs.129452.1.2_PRE"
chr13	ucsc_hg19	exon	72012098	72014003	.	-	.	length 1906.0; gene_id "1602_-_Hs.129452.1.2_POST"
chr17	ucsc_hg19	exon	26653560	26654565	.	+	.	gene_id "27346_+_Hs.199695.1.13_PRE"; length 1006.0
chr17	ucsc_hg19	exon	26654566	26655711	.	+	.	length 1146.0; gene_id "27346_+_Hs.199695.1.13_POST"
chr17	ucsc_hg19	exon	63631938	63632092	.	-	.	length 155.0; gene_id "201134_-_Hs.408676.1.4_PRE"
chr17	ucsc_hg19	exon	63631658	63631937	.	-	.	gene_id "201134_-_Hs.408676.1.4_POST"; length 280.0
chr14	ucsc_hg19	exon	105361048	105363079	.	+	.	length 2032.0; gene_id "283638_+_Hs.533721.1.25_PRE"
chr14	ucsc_hg19	exon	105363080	105363107	.	+	.	length 28.0; gene_id "283638_+_Hs.533721.1.25_POST"
chr4	ucsc_hg19	exon	110970683	110972918	.	-	.	gene_id "79071_-_Hs.412939.1.2_PRE"; length 2236.0
chr4	ucsc_hg19	exon	110970229	110970682	.	-	.	gene_id "79071_-_Hs.412939.1.2_POST"; length 454.0
chr6	ucsc_hg19	exon	47867346	47869671	.	-	.	gene_id "442213_-_Hs.437343.1.1_PRE"; length 2326.0
chr6	ucsc_hg19	exon	47845764	47867345	.	-	.	gene_id "442213_-_Hs.437343.1.1_POST"; length 1910.0
chr7	ucsc_hg19	exon	20698689	20700017	.	+	.	length 1329.0; gene_id "340273_+_Hs.404102.1.12_PRE"
chr7	ucsc_hg19	exon	20700018	20796637	.	+	.	gene_id "340273_+_Hs.404102.1.12_POST"; length 4263.0
chr12	ucsc_hg19	exon	123185844	123187904	.	-	.	gene_id "338442_-_Hs.524812.1.1_PRE"; length 2061.0
chr12	ucsc_hg19	exon	123185840	123185843	.	-	.	gene_id "338442_-_Hs.524812.1.1_POST"; length 4.0
chr15	ucsc_hg19	exon	86287859	86288616	.	+	.	length 758.0; gene_id "11214_+_Hs.459211.1.73_PRE"
chr15	ucsc_hg19	exon	86288617	86292589	.	+	.	gene_id "11214_+_Hs.459211.1.73_POST"; length 3973.0
chr19	ucsc_hg19	exon	43428292	43428976	.	-	.	length 685.0; gene_id "5676_-_Hs.512647.1.7_PRE"
chr19	ucsc_hg19	exon	43428284	43428291	.	-	.	gene_id "5676_-_Hs.512647.1.7_POST"; length 8.0
chr9	ucsc_hg19	exon	34251390	34251776	.	+	.	length 387.0; gene_id "51271_+_Hs.268963.1.24_PRE"
chr9	ucsc_hg19	exon	34251777	34252521	.	+	.	length 745.0; gene_id "51271_+_Hs.268963.1.24_POST"
chr4	ucsc_hg19	exon	100228783	100229021	.	-	.	gene_id "125_-_Hs.4.1.22_PRE"; length 239.0
chr4	ucsc_hg19	exon	100227544	100228782	.	-	.	length 1239.0; gene_id "125_-_Hs.4.1.22_POST"
chr1	ucsc_hg19	exon	35649724	35650194	.	-	.	length 471.0; gene_id "6421_-_Hs.355934.1.9_PRE"
chr1	ucsc_hg19	exon	35649201	35649723	.	-	.	length 523.0; gene_id "6421_-_Hs.355934.1.9_POST"
chr11	ucsc_hg19	exon	31451818	31453948	.	+	.	gene_id "120526_+_Hs.502223.1.3_PRE"; length 2131.0
chr11	ucsc_hg19	exon	31453949	31454382	.	+	.	gene_id "120526_+_Hs.502223.1.3_POST"; length 434.0
chr6	ucsc_hg19	exon	96053624	96057323	.	+	.	gene_id "79694_+_Hs.533323.1.14_PRE"; length 3700.0
chr6	ucsc_hg19	exon	96057324	96057328	.	+	.	gene_id "79694_+_Hs.533323.1.14_POST"; length 5.0
chr5	ucsc_hg19	exon	147204146	147204269	.	-	.	length 124.0; gene_id "6690_-_Hs.407856.1.2_PRE"
chr5	ucsc_hg19	exon	147204143	147204145	.	-	.	length 3.0; gene_id "6690_-_Hs.407856.1.2_POST"
chr17	ucsc_hg19	exon	73885047	73887428	.	-	.	gene_id "201292_-_Hs.189823.1.1_PRE"; length 2382.0
chr17	ucsc_hg19	exon	73885041	73885046	.	-	.	length 6.0; gene_id "201292_-_Hs.189823.1.1_POST"
chr17	ucsc_hg19	exon	37360778	37360973	.	+	.	length 196.0; gene_id "6143_+_Hs.381061.1.11_PRE"
chr17	ucsc_hg19	exon	37360974	37360980	.	+	.	gene_id "6143_+_Hs.381061.1.11_POST"; length 7.0
chr3	ucsc_hg19	exon	52467334	52470089	.	-	.	gene_id "56920_-_Hs.59729.1.3_PRE"; length 2756.0
chr3	ucsc_hg19	exon	52467268	52467333	.	-	.	gene_id "56920_-_Hs.59729.1.3_POST"; length 66.0
chr11	ucsc_hg19	exon	65365229	65366099	.	-	.	length 871.0; gene_id "4296_-_Hs.502872.1.1_PRE"
chr11	ucsc_hg19	exon	65365226	65365228	.	-	.	length 3.0; gene_id "4296_-_Hs.502872.1.1_POST"
chr8	ucsc_hg19	exon	134250990	134251362	.	-	.	gene_id "10397_-_Hs.372914.1.11_PRE"; length 373.0
chr8	ucsc_hg19	exon	134249414	134250989	.	-	.	gene_id "10397_-_Hs.372914.1.11_POST"; length 1576.0
chr2	ucsc_hg19	exon	24290456	24290721	.	-	.	length 266.0; gene_id "51639_-_Hs.177861.1.2_PRE"
chr2	ucsc_hg19	exon	24290454	24290455	.	-	.	gene_id "51639_-_Hs.177861.1.2_POST"; length 2.0
chr11	ucsc_hg19	exon	63678703	63679651	.	-	.	length 949.0; gene_id "283248_-_Hs.98788.1.1_PRE"
chr11	ucsc_hg19	exon	63678693	63678702	.	-	.	length 10.0; gene_id "283248_-_Hs.98788.1.1_POST"
chr1	ucsc_hg19	exon	64038113	64038358	.	+	.	gene_id "84455_+_Hs.269768.1.22_PRE"; length 246.0
chr1	ucsc_hg19	exon	64038359	64038364	.	+	.	length 6.0; gene_id "84455_+_Hs.269768.1.22_POST"
chr1	ucsc_hg19	exon	74491926	74492653	.	-	.	length 728.0; gene_id "127255_-_Hs.151193.1.2_PRE"
chr1	ucsc_hg19	exon	74491702	74491925	.	-	.	length 224.0; gene_id "127255_-_Hs.151193.1.2_POST"
chr16	ucsc_hg19	exon	57272791	57273879	.	+	.	gene_id "89970_+_Hs.460885.1.30_PRE"; length 1089.0
chr16	ucsc_hg19	exon	57273880	57274387	.	+	.	gene_id "89970_+_Hs.460885.1.30_POST"; length 508.0
chr11	ucsc_hg19	exon	26582261	26582772	.	-	.	gene_id "143662_-_Hs.407152.1.3_PRE"; length 512.0
chr11	ucsc_hg19	exon	26580579	26582260	.	-	.	gene_id "143662_-_Hs.407152.1.3_POST"; length 1682.0
chr3	ucsc_hg19	exon	56655560	56655790	.	+	.	length 231.0; gene_id "285331_+_Hs.476399.1.33_PRE"
chr3	ucsc_hg19	exon	56655791	56655848	.	+	.	length 58.0; gene_id "285331_+_Hs.476399.1.33_POST"
chr1	ucsc_hg19	exon	32798618	32798745	.	+	.	gene_id "3065_+_Hs.88556.1.22_PRE"; length 128.0
chr1	ucsc_hg19	exon	32798746	32799224	.	+	.	length 479.0; gene_id "3065_+_Hs.88556.1.22_POST"
chr12	ucsc_hg19	exon	64895110	64895775	.	+	.	length 666.0; gene_id "29110_+_Hs.505874.1.40_PRE"
chr12	ucsc_hg19	exon	64895776	64895899	.	+	.	gene_id "29110_+_Hs.505874.1.40_POST"; length 124.0
chr22	ucsc_hg19	exon	20132752	20135527	.	+	.	gene_id "29801_+_Hs.63128.1.25_PRE"; length 2776.0
chr22	ucsc_hg19	exon	20135528	20135530	.	+	.	gene_id "29801_+_Hs.63128.1.25_POST"; length 3.0
chr7	ucsc_hg19	exon	139030247	139030540	.	+	.	length 294.0; gene_id "154791_+_Hs.370475.1.4_PRE"
chr7	ucsc_hg19	exon	139030541	139031065	.	+	.	length 525.0; gene_id "154791_+_Hs.370475.1.4_POST"
chr14	ucsc_hg19	exon	24759806	24760201	.	-	.	length 396.0; gene_id "115817_-_Hs.348350.1.1_PRE"
chr14	ucsc_hg19	exon	24759804	24759805	.	-	.	length 2.0; gene_id "115817_-_Hs.348350.1.1_POST"
chr19	ucsc_hg19	exon	33697894	33698546	.	+	.	gene_id "4037_+_Hs.515340.1.28_PRE"; length 653.0
chr19	ucsc_hg19	exon	33698547	33699773	.	+	.	length 1227.0; gene_id "4037_+_Hs.515340.1.28_POST"
chr20	ucsc_hg19	exon	5095607	5096008	.	-	.	length 402.0; gene_id "5111_-_Hs.147433.1.2_PRE"
chr20	ucsc_hg19	exon	5095599	5095606	.	-	.	gene_id "5111_-_Hs.147433.1.2_POST"; length 8.0
chr2	ucsc_hg19	exon	70524402	70524609	.	-	.	length 208.0; gene_id "84908_-_Hs.516077.1.10_PRE"
chr2	ucsc_hg19	exon	70523108	70524401	.	-	.	length 1294.0; gene_id "84908_-_Hs.516077.1.10_POST"
chr8	ucsc_hg19	exon	93897944	93898963	.	-	.	gene_id "286144_-_Hs.440643.1.2_PRE"; length 1020.0
chr8	ucsc_hg19	exon	93895758	93897943	.	-	.	gene_id "286144_-_Hs.440643.1.2_POST"; length 2186.0
chr1	ucsc_hg19	exon	110134967	110135175	.	+	.	gene_id "2773_+_Hs.73799.1.18_PRE"; length 209.0
chr1	ucsc_hg19	exon	110135176	110138454	.	+	.	gene_id "2773_+_Hs.73799.1.18_POST"; length 3279.0
chr5	ucsc_hg19	exon	180620931	180622677	.	-	.	length 1747.0; gene_id "81786_-_Hs.487412.1.1_PRE"
chr5	ucsc_hg19	exon	180620924	180620930	.	-	.	gene_id "81786_-_Hs.487412.1.1_POST"; length 7.0
chr11	ucsc_hg19	exon	72945067	72946976	.	+	.	gene_id "5029_+_Hs.339.1.6_PRE"; length 1910.0
chr11	ucsc_hg19	exon	72946977	72953472	.	+	.	gene_id "5029_+_Hs.339.1.6_POST"; length 6496.0
chrX	ucsc_hg19	exon	71424518	71428548	.	-	.	length 4031.0; gene_id "54821_-_Hs.47558.1.1_PRE"
chrX	ucsc_hg19	exon	71424507	71424517	.	-	.	gene_id "54821_-_Hs.47558.1.1_POST"; length 11.0
chr3	ucsc_hg19	exon	50392184	50392978	.	-	.	length 795.0; gene_id "11070_-_Hs.91566.1.1_PRE"
chr3	ucsc_hg19	exon	50392180	50392183	.	-	.	gene_id "11070_-_Hs.91566.1.1_POST"; length 4.0
chr2	ucsc_hg19	exon	6988451	6990104	.	-	.	length 1654.0; gene_id "129607_-_Hs.7155.1.2_PRE"
chr2	ucsc_hg19	exon	6980684	6988450	.	-	.	length 137.0; gene_id "129607_-_Hs.7155.1.2_POST"
chr3	ucsc_hg19	exon	159943423	159945904	.	+	.	gene_id "401097_+_Hs.174743.1.2_PRE"; length 2482.0
chr3	ucsc_hg19	exon	159945905	159946000	.	+	.	length 96.0; gene_id "401097_+_Hs.174743.1.2_POST"
chr12	ucsc_hg19	exon	77252496	77252808	.	-	.	length 313.0; gene_id "1466_-_Hs.530904.1.2_PRE"
chr12	ucsc_hg19	exon	77252495	77252495	.	-	.	length 1.0; gene_id "1466_-_Hs.530904.1.2_POST"
chr2	ucsc_hg19	exon	218668521	218669326	.	-	.	gene_id "7145_-_Hs.471381.1.4_PRE"; length 806.0
chr2	ucsc_hg19	exon	218664512	218668520	.	-	.	gene_id "7145_-_Hs.471381.1.4_POST"; length 4009.0
chr19	ucsc_hg19	exon	44738855	44741414	.	+	.	gene_id "7770_+_Hs.371335.1.9_PRE"; length 2560.0
chr19	ucsc_hg19	exon	44741415	44741421	.	+	.	gene_id "7770_+_Hs.371335.1.9_POST"; length 7.0
chr22	ucsc_hg19	exon	43266970	43267475	.	-	.	length 506.0; gene_id "11252_-_Hs.162877.1.4_PRE"
chr22	ucsc_hg19	exon	43265772	43266969	.	-	.	length 1198.0; gene_id "11252_-_Hs.162877.1.4_POST"
chr1	ucsc_hg19	exon	215793399	215795071	.	+	.	gene_id "51133_+_Hs.335139.1.30_PRE"; length 1673.0
chr1	ucsc_hg19	exon	215795072	215795149	.	+	.	length 78.0; gene_id "51133_+_Hs.335139.1.30_POST"
chr12	ucsc_hg19	exon	110927824	110928190	.	+	.	length 367.0; gene_id "29902_+_Hs.436618.1.16_PRE"
chr12	ucsc_hg19	exon	110928191	110928192	.	+	.	gene_id "29902_+_Hs.436618.1.16_POST"; length 2.0
chr4	ucsc_hg19	exon	174242731	174244140	.	+	.	gene_id "51809_+_Hs.127407.1.36_PRE"; length 1410.0
chr4	ucsc_hg19	exon	174244141	174245118	.	+	.	gene_id "51809_+_Hs.127407.1.36_POST"; length 978.0
chr3	ucsc_hg19	exon	47893245	47894529	.	-	.	length 1285.0; gene_id "4134_-_Hs.517949.1.3_PRE"
chr3	ucsc_hg19	exon	47892180	47893244	.	-	.	length 1065.0; gene_id "4134_-_Hs.517949.1.3_POST"
chr1	ucsc_hg19	exon	229577634	229577787	.	-	.	gene_id "55746_-_Hs.12457.1.8_PRE"; length 154.0
chr1	ucsc_hg19	exon	229577044	229577633	.	-	.	gene_id "55746_-_Hs.12457.1.8_POST"; length 590.0
chr1	ucsc_hg19	exon	52254885	52255105	.	-	.	length 221.0; gene_id "4898_-_Hs.554766.1.3_PRE"
chr1	ucsc_hg19	exon	52254866	52254884	.	-	.	gene_id "4898_-_Hs.554766.1.3_POST"; length 19.0
chr16	ucsc_hg19	exon	70415371	70415765	.	-	.	length 395.0; gene_id "6483_-_Hs.368611.1.5_PRE"
chr16	ucsc_hg19	exon	70413338	70415370	.	-	.	length 2033.0; gene_id "6483_-_Hs.368611.1.5_POST"
chr22	ucsc_hg19	exon	39621116	39621318	.	-	.	gene_id "5155_-_Hs.1976.1.7_PRE"; length 203.0
chr22	ucsc_hg19	exon	39619685	39621115	.	-	.	length 1431.0; gene_id "5155_-_Hs.1976.1.7_POST"
chr4	ucsc_hg19	exon	129805399	129805694	.	-	.	length 296.0; gene_id "132320_-_Hs.404000.1.4_PRE"
chr4	ucsc_hg19	exon	129805148	129805398	.	-	.	length 251.0; gene_id "132320_-_Hs.404000.1.4_POST"
chr12	ucsc_hg19	exon	113334455	113335254	.	+	.	gene_id "22895_+_Hs.21239.1.18_PRE"; length 800.0
chr12	ucsc_hg19	exon	113335255	113336684	.	+	.	gene_id "22895_+_Hs.21239.1.18_POST"; length 1430.0
chr19	ucsc_hg19	exon	14043168	14044268	.	-	.	gene_id "79883_-_Hs.448497.1.4_PRE"; length 1101.0
chr19	ucsc_hg19	exon	14042000	14043167	.	-	.	gene_id "79883_-_Hs.448497.1.4_POST"; length 1168.0
chr12	ucsc_hg19	exon	64587194	64588438	.	-	.	length 1245.0; gene_id "144577_-_Hs.505871.1.2_PRE"
chr12	ucsc_hg19	exon	64580092	64587193	.	-	.	length 2116.0; gene_id "144577_-_Hs.505871.1.2_POST"
chr13	ucsc_hg19	exon	53624104	53625551	.	+	.	gene_id "10562_+_Hs.508113.1.12_PRE"; length 1448.0
chr13	ucsc_hg19	exon	53625552	53626196	.	+	.	length 645.0; gene_id "10562_+_Hs.508113.1.12_POST"
chr8	ucsc_hg19	exon	29963262	29963574	.	+	.	length 313.0; gene_id "23484_+_Hs.146585.1.6_PRE"
chr8	ucsc_hg19	exon	29963575	29995222	.	+	.	gene_id "23484_+_Hs.146585.1.6_POST"; length 2448.0
chr2	ucsc_hg19	exon	169721344	169721562	.	+	.	gene_id "115677_+_Hs.189780.1.24_PRE"; length 219.0
chr2	ucsc_hg19	exon	169721563	169721849	.	+	.	gene_id "115677_+_Hs.189780.1.24_POST"; length 287.0
chr16	ucsc_hg19	exon	83828628	83829752	.	+	.	length 1125.0; gene_id "1012_+_Hs.436040.1.33_PRE"
chr16	ucsc_hg19	exon	83829753	83830215	.	+	.	length 463.0; gene_id "1012_+_Hs.436040.1.33_POST"
chr12	ucsc_hg19	exon	111157713	111158970	.	-	.	length 1258.0; gene_id "5501_-_Hs.79081.1.2_PRE"
chr12	ucsc_hg19	exon	111157613	111157712	.	-	.	length 100.0; gene_id "5501_-_Hs.79081.1.2_POST"
chr17	ucsc_hg19	exon	63513	63714	.	-	.	gene_id "9501_-_Hs.549089.1.5_PRE"; length 202.0
chr17	ucsc_hg19	exon	62180	63512	.	-	.	length 1333.0; gene_id "9501_-_Hs.549089.1.5_POST"
chr1	ucsc_hg19	exon	207273134	207273335	.	+	.	length 202.0; gene_id "725_+_Hs.99886.1.9_PRE"
chr1	ucsc_hg19	exon	207273336	207273337	.	+	.	gene_id "725_+_Hs.99886.1.9_POST"; length 2.0
chr10	ucsc_hg19	exon	90582103	90582775	.	-	.	length 673.0; gene_id "118932_-_Hs.217484.1.1_PRE"
chr10	ucsc_hg19	exon	90579659	90582102	.	-	.	length 2444.0; gene_id "118932_-_Hs.217484.1.1_POST"
chr3	ucsc_hg19	exon	186506914	186507551	.	+	.	gene_id "1974_+_Hs.478553.1.30_PRE"; length 638.0
chr3	ucsc_hg19	exon	186507552	186507685	.	+	.	gene_id "1974_+_Hs.478553.1.30_POST"; length 134.0
chr9	ucsc_hg19	exon	34709007	34709424	.	-	.	gene_id "6366_-_Hs.57907.1.2_PRE"; length 418.0
chr9	ucsc_hg19	exon	34709002	34709006	.	-	.	gene_id "6366_-_Hs.57907.1.2_POST"; length 5.0
chr11	ucsc_hg19	exon	10596582	10598122	.	-	.	length 1541.0; gene_id "10335_-_Hs.501898.1.2_PRE"
chr11	ucsc_hg19	exon	10594638	10596581	.	-	.	gene_id "10335_-_Hs.501898.1.2_POST"; length 1944.0
chr8	ucsc_hg19	exon	65509419	65509486	.	-	.	gene_id "9420_-_Hs.491869.1.9_PRE"; length 68.0
chr8	ucsc_hg19	exon	65508529	65509418	.	-	.	gene_id "9420_-_Hs.491869.1.9_POST"; length 890.0
chr17	ucsc_hg19	exon	4926763	4927995	.	+	.	length 1233.0; gene_id "10749_+_Hs.435120.1.51_PRE"
chr17	ucsc_hg19	exon	4927996	4931694	.	+	.	gene_id "10749_+_Hs.435120.1.51_POST"; length 3699.0
chr1	ucsc_hg19	exon	206579736	206580344	.	+	.	length 609.0; gene_id "653464_+_Hs.497575.1.6_PRE"
chr1	ucsc_hg19	exon	206580345	206581301	.	+	.	gene_id "653464_+_Hs.497575.1.6_POST"; length 957.0
chr5	ucsc_hg19	exon	149563037	149564065	.	+	.	length 1029.0; gene_id "1044_+_Hs.1545.1.8_PRE"
chr5	ucsc_hg19	exon	149564066	149564121	.	+	.	length 56.0; gene_id "1044_+_Hs.1545.1.8_POST"
chr17	ucsc_hg19	exon	34851067	34851480	.	+	.	gene_id "9326_+_Hs.302051.1.1_PRE"; length 414.0
chr17	ucsc_hg19	exon	34851481	34855154	.	+	.	length 1890.0; gene_id "9326_+_Hs.302051.1.1_POST"
chr2	ucsc_hg19	exon	70165229	70165634	.	+	.	length 406.0; gene_id "4084_+_Hs.468908.1.10_PRE"
chr2	ucsc_hg19	exon	70165635	70170076	.	+	.	length 4442.0; gene_id "4084_+_Hs.468908.1.10_POST"
chr7	ucsc_hg19	exon	64450734	64453792	.	-	.	gene_id "2086_-_Hs.547755.1.1_PRE"; length 3059.0
chr7	ucsc_hg19	exon	64450733	64450733	.	-	.	gene_id "2086_-_Hs.547755.1.1_POST"; length 1.0
chr19	ucsc_hg19	exon	45854853	45854979	.	-	.	gene_id "2068_-_Hs.487294.1.5_PRE"; length 127.0
chr19	ucsc_hg19	exon	45854649	45854852	.	-	.	gene_id "2068_-_Hs.487294.1.5_POST"; length 204.0
chr21	ucsc_hg19	exon	37406841	37408549	.	-	.	length 1709.0; gene_id "54093_-_Hs.473727.1.1_PRE"
chr21	ucsc_hg19	exon	37406839	37406840	.	-	.	length 2.0; gene_id "54093_-_Hs.473727.1.1_POST"
chr7	ucsc_hg19	exon	43906159	43906581	.	-	.	gene_id "64951_-_Hs.284286.1.2_PRE"; length 423.0
chr7	ucsc_hg19	exon	43906157	43906158	.	-	.	length 2.0; gene_id "64951_-_Hs.284286.1.2_POST"
chr9	ucsc_hg19	exon	140354405	140354928	.	-	.	length 524.0; gene_id "375775_-_Hs.294147.1.1_PRE"
chr9	ucsc_hg19	exon	140354404	140354404	.	-	.	gene_id "375775_-_Hs.294147.1.1_POST"; length 1.0
chr9	ucsc_hg19	exon	128728110	128728423	.	+	.	gene_id "5090_+_Hs.428027.1.26_PRE"; length 314.0
chr9	ucsc_hg19	exon	128728424	128729655	.	+	.	gene_id "5090_+_Hs.428027.1.26_POST"; length 1232.0
chr15	ucsc_hg19	exon	76019400	76020025	.	+	.	length 626.0; gene_id "161753_+_Hs.144348.1.4_PRE"
chr15	ucsc_hg19	exon	76020026	76020027	.	+	.	length 2.0; gene_id "161753_+_Hs.144348.1.4_POST"
chr19	ucsc_hg19	exon	14230327	14231477	.	-	.	gene_id "55723_-_Hs.26516.1.1_PRE"; length 1151.0
chr19	ucsc_hg19	exon	14230321	14230326	.	-	.	gene_id "55723_-_Hs.26516.1.1_POST"; length 6.0
chr21	ucsc_hg19	exon	34948671	34949637	.	+	.	length 967.0; gene_id "6651_+_Hs.517262.1.61_PRE"
chr21	ucsc_hg19	exon	34949638	34949820	.	+	.	gene_id "6651_+_Hs.517262.1.61_POST"; length 183.0
chr8	ucsc_hg19	exon	91967715	91970048	.	+	.	length 2334.0; gene_id "64168_+_Hs.302754.1.16_PRE"
chr8	ucsc_hg19	exon	91970049	91971630	.	+	.	length 1582.0; gene_id "64168_+_Hs.302754.1.16_POST"
chr12	ucsc_hg19	exon	7085350	7086053	.	-	.	gene_id "10162_-_Hs.553512.1.1_PRE"; length 704.0
chr12	ucsc_hg19	exon	7085347	7085349	.	-	.	length 3.0; gene_id "10162_-_Hs.553512.1.1_POST"
chr15	ucsc_hg19	exon	85411342	85412979	.	+	.	length 1638.0; gene_id "57538_+_Hs.459183.1.6_PRE"
chr15	ucsc_hg19	exon	85412980	85416713	.	+	.	length 3734.0; gene_id "57538_+_Hs.459183.1.6_POST"
chr16	ucsc_hg19	exon	75146008	75146419	.	-	.	gene_id "197257_-_Hs.380929.1.2_PRE"; length 412.0
chr16	ucsc_hg19	exon	75145758	75146007	.	-	.	gene_id "197257_-_Hs.380929.1.2_POST"; length 250.0
chr14	ucsc_hg19	exon	74872602	74874396	.	-	.	gene_id "646658_-_Hs.12400.1.1_PRE"; length 1795.0
chr14	ucsc_hg19	exon	74872596	74872601	.	-	.	gene_id "646658_-_Hs.12400.1.1_POST"; length 6.0
chr11	ucsc_hg19	exon	65765900	65766214	.	-	.	length 315.0; gene_id "84285_-_Hs.425178.1.5_PRE"
chr11	ucsc_hg19	exon	65764016	65765899	.	-	.	length 1884.0; gene_id "84285_-_Hs.425178.1.5_POST"
chr2	ucsc_hg19	exon	170502255	170502692	.	-	.	gene_id "129881_-_Hs.370111.1.1_PRE"; length 438.0
chr2	ucsc_hg19	exon	170501935	170502254	.	-	.	length 320.0; gene_id "129881_-_Hs.370111.1.1_POST"
chr12	ucsc_hg19	exon	7276283	7276770	.	-	.	length 488.0; gene_id "83758_-_Hs.246046.1.2_PRE"
chr12	ucsc_hg19	exon	7276280	7276282	.	-	.	gene_id "83758_-_Hs.246046.1.2_POST"; length 3.0
chr5	ucsc_hg19	exon	134670107	134670831	.	-	.	gene_id "9555_-_Hs.420272.1.1_PRE"; length 725.0
chr5	ucsc_hg19	exon	134670071	134670106	.	-	.	gene_id "9555_-_Hs.420272.1.1_POST"; length 36.0
chr5	ucsc_hg19	exon	36035123	36036076	.	-	.	length 954.0; gene_id "167127_-_Hs.348941.1.1_PRE"
chr5	ucsc_hg19	exon	36035119	36035122	.	-	.	length 4.0; gene_id "167127_-_Hs.348941.1.1_POST"
chr5	ucsc_hg19	exon	176072867	176073608	.	+	.	length 742.0; gene_id "253314_+_Hs.448362.1.3_PRE"
chr5	ucsc_hg19	exon	176073609	176073642	.	+	.	length 34.0; gene_id "253314_+_Hs.448362.1.3_POST"
chr12	ucsc_hg19	exon	21531171	21531563	.	+	.	gene_id "3375_+_Hs.142255.1.5_PRE"; length 393.0
chr12	ucsc_hg19	exon	21531564	21532914	.	+	.	length 1351.0; gene_id "3375_+_Hs.142255.1.5_POST"
chr11	ucsc_hg19	exon	787706	788658	.	-	.	length 953.0; gene_id "51286_-_Hs.22140.1.4_PRE"
chr11	ucsc_hg19	exon	787110	787705	.	-	.	gene_id "51286_-_Hs.22140.1.4_POST"; length 596.0
chr15	ucsc_hg19	exon	56384743	56388818	.	-	.	length 4076.0; gene_id "64864_-_Hs.282855.1.4_PRE"
chr15	ucsc_hg19	exon	56382731	56384742	.	-	.	length 2012.0; gene_id "64864_-_Hs.282855.1.4_POST"
chr4	ucsc_hg19	exon	41956087	41956476	.	+	.	gene_id "55161_+_Hs.31082.1.21_PRE"; length 390.0
chr4	ucsc_hg19	exon	41956477	41962824	.	+	.	gene_id "55161_+_Hs.31082.1.21_POST"; length 6348.0
chr11	ucsc_hg19	exon	64662020	64662681	.	-	.	gene_id "23130_-_Hs.370671.1.1_PRE"; length 662.0
chr11	ucsc_hg19	exon	64662004	64662019	.	-	.	gene_id "23130_-_Hs.370671.1.1_POST"; length 16.0
chrX	ucsc_hg19	exon	47917606	47919592	.	-	.	length 1987.0; gene_id "57232_-_Hs.130534.1.2_PRE"
chrX	ucsc_hg19	exon	47917567	47917605	.	-	.	gene_id "57232_-_Hs.130534.1.2_POST"; length 39.0
chrX	ucsc_hg19	exon	106310372	106310923	.	-	.	gene_id "55285_-_Hs.139053.1.4_PRE"; length 552.0
chrX	ucsc_hg19	exon	106305118	106310371	.	-	.	gene_id "55285_-_Hs.139053.1.4_POST"; length 4710.0
chr9	ucsc_hg19	exon	132500628	132502139	.	-	.	length 1512.0; gene_id "9536_-_Hs.146688.1.1_PRE"
chr9	ucsc_hg19	exon	132500615	132500627	.	-	.	gene_id "9536_-_Hs.146688.1.1_POST"; length 13.0
chr18	ucsc_hg19	exon	61170563	61171067	.	+	.	length 505.0; gene_id "5268_+_Hs.55279.1.19_PRE"
chr18	ucsc_hg19	exon	61171068	61172318	.	+	.	gene_id "5268_+_Hs.55279.1.19_POST"; length 1251.0
chr6	ucsc_hg19	exon	30314490	30314629	.	+	.	length 140.0; gene_id "79897_+_Hs.183232.1.9_PRE"
chr6	ucsc_hg19	exon	30314630	30314635	.	+	.	length 6.0; gene_id "79897_+_Hs.183232.1.9_POST"
chr2	ucsc_hg19	exon	169764078	169764581	.	+	.	gene_id "57818_+_Hs.283963.1.6_PRE"; length 504.0
chr2	ucsc_hg19	exon	169764582	169766510	.	+	.	length 1929.0; gene_id "57818_+_Hs.283963.1.6_POST"
chr3	ucsc_hg19	exon	184428156	184429836	.	-	.	length 1681.0; gene_id "64110_-_Hs.306123.1.2_PRE"
chr3	ucsc_hg19	exon	184428155	184428155	.	-	.	length 1.0; gene_id "64110_-_Hs.306123.1.2_POST"
chr11	ucsc_hg19	exon	47290101	47290396	.	+	.	gene_id "10062_+_Hs.438863.1.27_PRE"; length 296.0
chr11	ucsc_hg19	exon	47290397	47290584	.	+	.	gene_id "10062_+_Hs.438863.1.27_POST"; length 188.0
chr1	ucsc_hg19	exon	23832930	23836640	.	-	.	gene_id "1870_-_Hs.194333.1.1_PRE"; length 3711.0
chr1	ucsc_hg19	exon	23832920	23832929	.	-	.	gene_id "1870_-_Hs.194333.1.1_POST"; length 10.0
chr19	ucsc_hg19	exon	40519572	40522924	.	+	.	length 3353.0; gene_id "339327_+_Hs.103388.1.5_PRE"
chr19	ucsc_hg19	exon	40522925	40526948	.	+	.	length 4024.0; gene_id "339327_+_Hs.103388.1.5_POST"
chr1	ucsc_hg19	exon	85113022	85113290	.	-	.	gene_id "117178_-_Hs.22587.1.11_PRE"; length 269.0
chr1	ucsc_hg19	exon	85109390	85113021	.	-	.	length 3632.0; gene_id "117178_-_Hs.22587.1.11_POST"
chr12	ucsc_hg19	exon	96660860	96661619	.	+	.	length 760.0; gene_id "2004_+_Hs.46523.1.19_PRE"
chr12	ucsc_hg19	exon	96661620	96663613	.	+	.	gene_id "2004_+_Hs.46523.1.19_POST"; length 1994.0
chr1	ucsc_hg19	exon	99225610	99226053	.	+	.	gene_id "51375_+_Hs.197015.1.23_PRE"; length 444.0
chr1	ucsc_hg19	exon	99226054	99226056	.	+	.	gene_id "51375_+_Hs.197015.1.23_POST"; length 3.0
chr17	ucsc_hg19	exon	74466981	74468134	.	-	.	length 1154.0; gene_id "79651_-_Hs.464157.1.1_PRE"
chr17	ucsc_hg19	exon	74466975	74466980	.	-	.	length 6.0; gene_id "79651_-_Hs.464157.1.1_POST"
chr6	ucsc_hg19	exon	106554786	106557807	.	+	.	gene_id "639_+_Hs.436023.1.12_PRE"; length 3022.0
chr6	ucsc_hg19	exon	106557808	106557814	.	+	.	gene_id "639_+_Hs.436023.1.12_POST"; length 7.0
chr2	ucsc_hg19	exon	43457991	43458482	.	-	.	length 492.0; gene_id "63892_-_Hs.369592.1.1_PRE"
chr2	ucsc_hg19	exon	43457975	43457990	.	-	.	gene_id "63892_-_Hs.369592.1.1_POST"; length 16.0
chr20	ucsc_hg19	exon	25275387	25275666	.	-	.	length 280.0; gene_id "26090_-_Hs.441550.1.1_PRE"
chr20	ucsc_hg19	exon	25275379	25275386	.	-	.	length 8.0; gene_id "26090_-_Hs.441550.1.1_POST"
chr3	ucsc_hg19	exon	128198989	128200161	.	-	.	gene_id "2624_-_Hs.367725.1.4_PRE"; length 1173.0
chr3	ucsc_hg19	exon	128198265	128198988	.	-	.	length 724.0; gene_id "2624_-_Hs.367725.1.4_POST"
chr8	ucsc_hg19	exon	143692410	143693218	.	-	.	length 809.0; gene_id "23237_-_Hs.40888.1.1_PRE"
chr8	ucsc_hg19	exon	143692405	143692409	.	-	.	length 5.0; gene_id "23237_-_Hs.40888.1.1_POST"
chr12	ucsc_hg19	exon	117583668	117584082	.	-	.	gene_id "23014_-_Hs.159699.1.10_PRE"; length 415.0
chr12	ucsc_hg19	exon	117581585	117583667	.	-	.	gene_id "23014_-_Hs.159699.1.10_POST"; length 2083.0
chr11	ucsc_hg19	exon	6503275	6503561	.	+	.	gene_id "26515_+_Hs.54943.1.5_PRE"; length 287.0
chr11	ucsc_hg19	exon	6503562	6505911	.	+	.	gene_id "26515_+_Hs.54943.1.5_POST"; length 2350.0
chr12	ucsc_hg19	exon	51639845	51640081	.	+	.	length 237.0; gene_id "9802_+_Hs.369761.1.13_PRE"
chr12	ucsc_hg19	exon	51640082	51640501	.	+	.	length 420.0; gene_id "9802_+_Hs.369761.1.13_POST"
chr20	ucsc_hg19	exon	2796184	2796474	.	+	.	gene_id "128653_+_Hs.352187.1.3_PRE"; length 291.0
chr20	ucsc_hg19	exon	2796475	2796476	.	+	.	length 2.0; gene_id "128653_+_Hs.352187.1.3_POST"
chrX	ucsc_hg19	exon	128779788	128781894	.	-	.	length 2107.0; gene_id "8862_-_Hs.303084.1.3_PRE"
chrX	ucsc_hg19	exon	128779236	128779787	.	-	.	gene_id "8862_-_Hs.303084.1.3_POST"; length 552.0
chr15	ucsc_hg19	exon	63597813	63598103	.	+	.	gene_id "83464_+_Hs.511703.1.9_PRE"; length 291.0
chr15	ucsc_hg19	exon	63598104	63601325	.	+	.	gene_id "83464_+_Hs.511703.1.9_POST"; length 3222.0
chr10	ucsc_hg19	exon	88695595	88696882	.	-	.	length 1288.0; gene_id "79812_-_Hs.524479.1.1_PRE"
chr10	ucsc_hg19	exon	88695298	88695594	.	-	.	length 297.0; gene_id "79812_-_Hs.524479.1.1_POST"
chr14	ucsc_hg19	exon	72205735	72206122	.	+	.	length 388.0; gene_id "26037_+_Hs.208846.1.49_PRE"
chr14	ucsc_hg19	exon	72206123	72207946	.	+	.	length 1824.0; gene_id "26037_+_Hs.208846.1.49_POST"
chr1	ucsc_hg19	exon	120457092	120459317	.	-	.	gene_id "4853_-_Hs.549056.1.6_PRE"; length 2226.0
chr1	ucsc_hg19	exon	120454176	120457091	.	-	.	length 2916.0; gene_id "4853_-_Hs.549056.1.6_POST"
chr6	ucsc_hg19	exon	26375743	26376085	.	+	.	length 343.0; gene_id "11118_+_Hs.376046.1.19_PRE"
chr6	ucsc_hg19	exon	26376086	26378548	.	+	.	gene_id "11118_+_Hs.376046.1.19_POST"; length 2463.0
chr16	ucsc_hg19	exon	71481611	71483785	.	-	.	length 2175.0; gene_id "7571_-_Hs.376810.1.2_PRE"
chr16	ucsc_hg19	exon	71481503	71481610	.	-	.	length 108.0; gene_id "7571_-_Hs.376810.1.2_POST"
chr1	ucsc_hg19	exon	159682083	159683928	.	-	.	gene_id "1401_-_Hs.76452.1.3_PRE"; length 1846.0
chr1	ucsc_hg19	exon	159682079	159682082	.	-	.	gene_id "1401_-_Hs.76452.1.3_POST"; length 4.0
chr10	ucsc_hg19	exon	74894286	74894571	.	-	.	gene_id "11319_-_Hs.446373.1.7_PRE"; length 286.0
chr10	ucsc_hg19	exon	74894282	74894285	.	-	.	gene_id "11319_-_Hs.446373.1.7_POST"; length 4.0
chr12	ucsc_hg19	exon	108105888	108106244	.	+	.	length 357.0; gene_id "11137_+_Hs.506652.1.26_PRE"
chr12	ucsc_hg19	exon	108106245	108106257	.	+	.	gene_id "11137_+_Hs.506652.1.26_POST"; length 13.0
chr1	ucsc_hg19	exon	77094305	77096633	.	+	.	gene_id "256435_+_Hs.337040.1.11_PRE"; length 2329.0
chr1	ucsc_hg19	exon	77096634	77096669	.	+	.	gene_id "256435_+_Hs.337040.1.11_POST"; length 36.0
chr7	ucsc_hg19	exon	64863254	64865321	.	+	.	length 2068.0; gene_id "168374_+_Hs.9521.1.9_PRE"
chr7	ucsc_hg19	exon	64865322	64866048	.	+	.	gene_id "168374_+_Hs.9521.1.9_POST"; length 727.0
chr19	ucsc_hg19	exon	48287547	48287938	.	+	.	length 392.0; gene_id "6415_+_Hs.529132.1.6_PRE"
chr19	ucsc_hg19	exon	48287939	48287943	.	+	.	gene_id "6415_+_Hs.529132.1.6_POST"; length 5.0
chr2	ucsc_hg19	exon	54092002	54092710	.	-	.	length 709.0; gene_id "23198_-_Hs.413801.1.4_PRE"
chr2	ucsc_hg19	exon	54091204	54092001	.	-	.	length 798.0; gene_id "23198_-_Hs.413801.1.4_POST"
chr16	ucsc_hg19	exon	69973744	69974066	.	+	.	gene_id "11060_+_Hs.408458.1.45_PRE"; length 323.0
chr16	ucsc_hg19	exon	69974067	69975644	.	+	.	length 1578.0; gene_id "11060_+_Hs.408458.1.45_POST"
chr5	ucsc_hg19	exon	83238707	83239387	.	-	.	length 681.0; gene_id "10085_-_Hs.482730.1.6_PRE"
chr5	ucsc_hg19	exon	83236414	83238706	.	-	.	length 2293.0; gene_id "10085_-_Hs.482730.1.6_POST"
chr20	ucsc_hg19	exon	9510289	9511170	.	+	.	gene_id "24141_+_Hs.22920.1.14_PRE"; length 882.0
chr20	ucsc_hg19	exon	9511171	9511171	.	+	.	gene_id "24141_+_Hs.22920.1.14_POST"; length 1.0
chr2	ucsc_hg19	exon	174130778	174132248	.	+	.	gene_id "51776_+_Hs.444451.1.34_PRE"; length 1471.0
chr2	ucsc_hg19	exon	174132249	174132737	.	+	.	gene_id "51776_+_Hs.444451.1.34_POST"; length 489.0
chr19	ucsc_hg19	exon	2754716	2755931	.	-	.	length 1216.0; gene_id "6449_-_Hs.203910.1.1_PRE"
chr19	ucsc_hg19	exon	2754712	2754715	.	-	.	length 4.0; gene_id "6449_-_Hs.203910.1.1_POST"
chr6	ucsc_hg19	exon	130152392	130152531	.	-	.	gene_id "253582_-_Hs.448372.1.1_PRE"; length 140.0
chr6	ucsc_hg19	exon	130152389	130152391	.	-	.	length 3.0; gene_id "253582_-_Hs.448372.1.1_POST"
chr1	ucsc_hg19	exon	94982608	94984083	.	+	.	length 1476.0; gene_id "5825_+_Hs.76781.1.40_PRE"
chr1	ucsc_hg19	exon	94984084	94984219	.	+	.	gene_id "5825_+_Hs.76781.1.40_POST"; length 136.0
chr5	ucsc_hg19	exon	127522188	127522714	.	+	.	gene_id "6558_+_Hs.162585.1.36_PRE"; length 527.0
chr5	ucsc_hg19	exon	127522715	127525380	.	+	.	gene_id "6558_+_Hs.162585.1.36_POST"; length 2666.0
chr5	ucsc_hg19	exon	68425274	68425489	.	+	.	length 216.0; gene_id "64924_+_Hs.482363.1.41_PRE"
chr5	ucsc_hg19	exon	68425490	68426899	.	+	.	length 1410.0; gene_id "64924_+_Hs.482363.1.41_POST"
chr10	ucsc_hg19	exon	105048117	105048800	.	+	.	gene_id "9118_+_Hs.500916.1.10_PRE"; length 684.0
chr10	ucsc_hg19	exon	105048801	105050108	.	+	.	gene_id "9118_+_Hs.500916.1.10_POST"; length 1308.0
chr20	ucsc_hg19	exon	33128385	33128758	.	+	.	length 374.0; gene_id "83658_+_Hs.531876.1.12_PRE"
chr20	ucsc_hg19	exon	33128759	33128762	.	+	.	gene_id "83658_+_Hs.531876.1.12_POST"; length 4.0
chr9	ucsc_hg19	exon	14521	14940	.	-	.	length 420.0; gene_id "100287171_-_Hs.549217.1.1_PRE"
chr9	ucsc_hg19	exon	14511	14520	.	-	.	length 10.0; gene_id "100287171_-_Hs.549217.1.1_POST"
chrX	ucsc_hg19	exon	16170379	16171343	.	+	.	gene_id "2925_+_Hs.533517.1.2_PRE"; length 965.0
chrX	ucsc_hg19	exon	16171344	16171641	.	+	.	length 298.0; gene_id "2925_+_Hs.533517.1.2_POST"
chr5	ucsc_hg19	exon	140529603	140532864	.	+	.	length 3262.0; gene_id "56130_+_Hs.283085.1.1_PRE"
chr5	ucsc_hg19	exon	140532865	140532868	.	+	.	length 4.0; gene_id "56130_+_Hs.283085.1.1_POST"
chr1	ucsc_hg19	exon	75667817	75669518	.	-	.	gene_id "204962_-_Hs.480188.1.1_PRE"; length 1702.0
chr1	ucsc_hg19	exon	75667816	75667816	.	-	.	gene_id "204962_-_Hs.480188.1.1_POST"; length 1.0
chr2	ucsc_hg19	exon	3691317	3692036	.	+	.	gene_id "78989_+_Hs.32603.1.16_PRE"; length 720.0
chr2	ucsc_hg19	exon	3692037	3692234	.	+	.	gene_id "78989_+_Hs.32603.1.16_POST"; length 198.0
chr12	ucsc_hg19	exon	89983808	89985072	.	-	.	length 1265.0; gene_id "490_-_Hs.506276.1.3_PRE"
chr12	ucsc_hg19	exon	89981826	89983807	.	-	.	length 1982.0; gene_id "490_-_Hs.506276.1.3_POST"
chr8	ucsc_hg19	exon	37996482	37996936	.	+	.	gene_id "9070_+_Hs.521530.1.36_PRE"; length 455.0
chr8	ucsc_hg19	exon	37996937	37997598	.	+	.	length 662.0; gene_id "9070_+_Hs.521530.1.36_POST"
chrX	ucsc_hg19	exon	117582856	117583299	.	+	.	length 444.0; gene_id "54521_+_Hs.98510.1.24_PRE"
chrX	ucsc_hg19	exon	117583300	117583923	.	+	.	gene_id "54521_+_Hs.98510.1.24_POST"; length 624.0
chr11	ucsc_hg19	exon	66610640	66610791	.	+	.	gene_id "79703_+_Hs.292088.1.25_PRE"; length 152.0
chr11	ucsc_hg19	exon	66610792	66610987	.	+	.	gene_id "79703_+_Hs.292088.1.25_POST"; length 196.0
chr1	ucsc_hg19	exon	153012206	153012841	.	-	.	length 636.0; gene_id "6703_-_Hs.505327.1.1_PRE"
chr1	ucsc_hg19	exon	153012201	153012205	.	-	.	length 5.0; gene_id "6703_-_Hs.505327.1.1_POST"
chr19	ucsc_hg19	exon	50191419	50191703	.	+	.	length 285.0; gene_id "3276_+_Hs.20521.1.18_PRE"
chr19	ucsc_hg19	exon	50191704	50191707	.	+	.	length 4.0; gene_id "3276_+_Hs.20521.1.18_POST"
chr7	ucsc_hg19	exon	29963473	29963731	.	-	.	gene_id "9805_-_Hs.520740.1.9_PRE"; length 259.0
chr7	ucsc_hg19	exon	29959719	29963472	.	-	.	length 3754.0; gene_id "9805_-_Hs.520740.1.9_POST"
chr15	ucsc_hg19	exon	63900826	63901465	.	-	.	length 640.0; gene_id "8925_-_Hs.210385.1.1_PRE"
chr15	ucsc_hg19	exon	63900817	63900825	.	-	.	gene_id "8925_-_Hs.210385.1.1_POST"; length 9.0
chr10	ucsc_hg19	exon	72192219	72192844	.	-	.	length 626.0; gene_id "4838_-_Hs.370414.1.2_PRE"
chr10	ucsc_hg19	exon	72191692	72192218	.	-	.	length 527.0; gene_id "4838_-_Hs.370414.1.2_POST"
chr1	ucsc_hg19	exon	156495198	156496391	.	-	.	gene_id "128239_-_Hs.133294.1.1_PRE"; length 1194.0
chr1	ucsc_hg19	exon	156495197	156495197	.	-	.	gene_id "128239_-_Hs.133294.1.1_POST"; length 1.0
chr19	ucsc_hg19	exon	36595670	36596006	.	+	.	gene_id "284403_+_Hs.116244.1.44_PRE"; length 337.0
chr19	ucsc_hg19	exon	36596007	36596012	.	+	.	gene_id "284403_+_Hs.116244.1.44_POST"; length 6.0
chr1	ucsc_hg19	exon	147229317	147231379	.	-	.	length 2063.0; gene_id "2702_-_Hs.447968.1.4_PRE"
chr1	ucsc_hg19	exon	147228332	147229316	.	-	.	gene_id "2702_-_Hs.447968.1.4_POST"; length 985.0
chr11	ucsc_hg19	exon	64701945	64702346	.	-	.	gene_id "170589_-_Hs.75199.1.31_PRE"; length 402.0
chr11	ucsc_hg19	exon	64701943	64701944	.	-	.	gene_id "170589_-_Hs.75199.1.31_POST"; length 2.0
chr8	ucsc_hg19	exon	26267880	26268508	.	+	.	length 629.0; gene_id "665_+_Hs.131226.1.13_PRE"
chr8	ucsc_hg19	exon	26268509	26270644	.	+	.	gene_id "665_+_Hs.131226.1.13_POST"; length 2136.0
chr1	ucsc_hg19	exon	201328145	201328383	.	-	.	length 239.0; gene_id "7139_-_Hs.533613.1.1_PRE"
chr1	ucsc_hg19	exon	201328136	201328144	.	-	.	gene_id "7139_-_Hs.533613.1.1_POST"; length 9.0
chr6	ucsc_hg19	exon	112430332	112430785	.	-	.	length 454.0; gene_id "3910_-_Hs.213861.1.2_PRE"
chr6	ucsc_hg19	exon	112429134	112430331	.	-	.	length 1198.0; gene_id "3910_-_Hs.213861.1.2_POST"
chr14	ucsc_hg19	exon	105608087	105609507	.	-	.	gene_id "3714_-_Hs.433445.1.1_PRE"; length 1421.0
chr14	ucsc_hg19	exon	105607318	105608086	.	-	.	length 769.0; gene_id "3714_-_Hs.433445.1.1_POST"
chr7	ucsc_hg19	exon	120935494	120937493	.	+	.	length 2000.0; gene_id "79974_+_Hs.189652.1.33_PRE"
chr7	ucsc_hg19	exon	120937494	120937498	.	+	.	length 5.0; gene_id "79974_+_Hs.189652.1.33_POST"
chr2	ucsc_hg19	exon	71192088	71192543	.	+	.	gene_id "525_+_Hs.64173.1.25_PRE"; length 456.0
chr2	ucsc_hg19	exon	71192544	71192561	.	+	.	gene_id "525_+_Hs.64173.1.25_POST"; length 18.0
chr17	ucsc_hg19	exon	60689753	60690382	.	+	.	gene_id "11011_+_Hs.445078.1.30_PRE"; length 630.0
chr17	ucsc_hg19	exon	60690383	60692841	.	+	.	gene_id "11011_+_Hs.445078.1.30_POST"; length 2459.0
chr1	ucsc_hg19	exon	89318619	89319029	.	-	.	length 411.0; gene_id "2959_-_Hs.481852.1.1_PRE"
chr1	ucsc_hg19	exon	89318321	89318618	.	-	.	length 298.0; gene_id "2959_-_Hs.481852.1.1_POST"
chr12	ucsc_hg19	exon	94702248	94702693	.	-	.	gene_id "51134_-_Hs.279209.1.5_PRE"; length 446.0
chr12	ucsc_hg19	exon	94702056	94702247	.	-	.	length 192.0; gene_id "51134_-_Hs.279209.1.5_POST"
chr8	ucsc_hg19	exon	144102983	144103226	.	+	.	length 244.0; gene_id "4061_+_Hs.521903.1.4_PRE"
chr8	ucsc_hg19	exon	144103227	144103827	.	+	.	gene_id "4061_+_Hs.521903.1.4_POST"; length 601.0
chr22	ucsc_hg19	exon	19423161	19423595	.	+	.	gene_id "64976_+_Hs.431307.1.11_PRE"; length 435.0
chr22	ucsc_hg19	exon	19423596	19423596	.	+	.	gene_id "64976_+_Hs.431307.1.11_POST"; length 1.0
chr12	ucsc_hg19	exon	57403787	57404072	.	-	.	length 286.0; gene_id "6866_-_Hs.9730.1.1_PRE"
chr12	ucsc_hg19	exon	57403781	57403786	.	-	.	length 6.0; gene_id "6866_-_Hs.9730.1.1_POST"
chr7	ucsc_hg19	exon	6691934	6696061	.	+	.	gene_id "100131017_+_Hs.112668.1.1_PRE"; length 4128.0
chr7	ucsc_hg19	exon	6696062	6697910	.	+	.	gene_id "100131017_+_Hs.112668.1.1_POST"; length 1849.0
chr11	ucsc_hg19	exon	61116282	61117894	.	-	.	length 1613.0; gene_id "220002_-_Hs.22546.1.1_PRE"
chr11	ucsc_hg19	exon	61116220	61116281	.	-	.	gene_id "220002_-_Hs.22546.1.1_POST"; length 62.0
chr10	ucsc_hg19	exon	127451870	127452154	.	+	.	length 285.0; gene_id "26098_+_Hs.468688.1.37_PRE"
chr10	ucsc_hg19	exon	127452155	127452712	.	+	.	length 558.0; gene_id "26098_+_Hs.468688.1.37_POST"
chr11	ucsc_hg19	exon	32623825	32624027	.	+	.	gene_id "10480_+_Hs.502244.1.22_PRE"; length 203.0
chr11	ucsc_hg19	exon	32624028	32624037	.	+	.	length 10.0; gene_id "10480_+_Hs.502244.1.22_POST"
chr17	ucsc_hg19	exon	34892943	34893266	.	+	.	length 324.0; gene_id "284098_+_Hs.378885.1.1_PRE"
chr17	ucsc_hg19	exon	34893267	34895150	.	+	.	length 1884.0; gene_id "284098_+_Hs.378885.1.1_POST"
chr1	ucsc_hg19	exon	40716955	40717356	.	+	.	gene_id "127391_+_Hs.406265.1.4_PRE"; length 402.0
chr1	ucsc_hg19	exon	40717357	40717365	.	+	.	gene_id "127391_+_Hs.406265.1.4_POST"; length 9.0
chr19	ucsc_hg19	exon	54754407	54754796	.	-	.	gene_id "10990_-_Hs.306230.1.7_PRE"; length 390.0
chr19	ucsc_hg19	exon	54754269	54754406	.	-	.	gene_id "10990_-_Hs.306230.1.7_POST"; length 138.0
chr7	ucsc_hg19	exon	158526302	158526943	.	-	.	length 642.0; gene_id "57488_-_Hs.490795.1.8_PRE"
chr7	ucsc_hg19	exon	158523689	158526301	.	-	.	length 2613.0; gene_id "57488_-_Hs.490795.1.8_POST"
chr16	ucsc_hg19	exon	30215129	30215327	.	+	.	gene_id "6818_+_Hs.460558.1.57_PRE"; length 199.0
chr16	ucsc_hg19	exon	30215328	30215650	.	+	.	length 323.0; gene_id "6818_+_Hs.460558.1.57_POST"
chr5	ucsc_hg19	exon	863856	864683	.	-	.	length 828.0; gene_id "65980_-_Hs.449278.1.2_PRE"
chr5	ucsc_hg19	exon	863850	863855	.	-	.	gene_id "65980_-_Hs.449278.1.2_POST"; length 6.0
chrX	ucsc_hg19	exon	88008408	88009780	.	+	.	gene_id "53336_+_Hs.458292.1.4_PRE"; length 1373.0
chrX	ucsc_hg19	exon	88009781	88009785	.	+	.	gene_id "53336_+_Hs.458292.1.4_POST"; length 5.0
chr7	ucsc_hg19	exon	142637439	142637949	.	+	.	length 511.0; gene_id "135927_+_Hs.239676.1.3_PRE"
chr7	ucsc_hg19	exon	142637950	142637957	.	+	.	length 8.0; gene_id "135927_+_Hs.239676.1.3_POST"
chr1	ucsc_hg19	exon	111660527	111660889	.	-	.	length 363.0; gene_id "128338_-_Hs.485606.1.7_PRE"
chr1	ucsc_hg19	exon	111659954	111660526	.	-	.	length 573.0; gene_id "128338_-_Hs.485606.1.7_POST"
chr7	ucsc_hg19	exon	22459067	22459455	.	-	.	gene_id "256227_-_Hs.253686.1.1_PRE"; length 389.0
chr7	ucsc_hg19	exon	22459063	22459066	.	-	.	length 4.0; gene_id "256227_-_Hs.253686.1.1_POST"
chr1	ucsc_hg19	exon	67208756	67209332	.	+	.	length 577.0; gene_id "84251_+_Hs.132121.1.30_PRE"
chr1	ucsc_hg19	exon	67209333	67210768	.	+	.	gene_id "84251_+_Hs.132121.1.30_POST"; length 1436.0
chr1	ucsc_hg19	exon	155034936	155035246	.	+	.	length 311.0; gene_id "8751_+_Hs.312098.1.55_PRE"
chr1	ucsc_hg19	exon	155035247	155035252	.	+	.	length 6.0; gene_id "8751_+_Hs.312098.1.55_POST"
chr1	ucsc_hg19	exon	220324436	220324748	.	-	.	gene_id "25782_-_Hs.549128.1.5_PRE"; length 313.0
chr1	ucsc_hg19	exon	220321610	220324435	.	-	.	gene_id "25782_-_Hs.549128.1.5_POST"; length 2826.0
chr4	ucsc_hg19	exon	2835424	2836015	.	+	.	gene_id "6452_+_Hs.167679.1.35_PRE"; length 592.0
chr4	ucsc_hg19	exon	2836016	2842823	.	+	.	gene_id "6452_+_Hs.167679.1.35_POST"; length 6808.0
chr6	ucsc_hg19	exon	63987111	63991125	.	-	.	length 4015.0; gene_id "51557_-_Hs.485663.1.1_PRE"
chr6	ucsc_hg19	exon	63985856	63987110	.	-	.	gene_id "51557_-_Hs.485663.1.1_POST"; length 1255.0
chr1	ucsc_hg19	exon	43829075	43829808	.	-	.	gene_id "64834_-_Hs.25597.1.2_PRE"; length 734.0
chr1	ucsc_hg19	exon	43829068	43829074	.	-	.	gene_id "64834_-_Hs.25597.1.2_POST"; length 7.0
chr2	ucsc_hg19	exon	182402841	182402971	.	-	.	length 131.0; gene_id "375298_-_Hs.554949.1.2_PRE"
chr2	ucsc_hg19	exon	182401401	182402840	.	-	.	gene_id "375298_-_Hs.554949.1.2_POST"; length 1440.0
chr11	ucsc_hg19	exon	65064591	65065088	.	+	.	length 498.0; gene_id "23649_+_Hs.201897.1.33_PRE"
chr11	ucsc_hg19	exon	65065089	65066156	.	+	.	gene_id "23649_+_Hs.201897.1.33_POST"; length 1068.0
chr19	ucsc_hg19	exon	57802067	57804937	.	+	.	length 2871.0; gene_id "10794_+_Hs.99971.1.4_PRE"
chr19	ucsc_hg19	exon	57804938	57805436	.	+	.	length 499.0; gene_id "10794_+_Hs.99971.1.4_POST"
chr12	ucsc_hg19	exon	27058117	27058469	.	-	.	gene_id "55726_-_Hs.505077.1.2_PRE"; length 353.0
chr12	ucsc_hg19	exon	27058112	27058116	.	-	.	length 5.0; gene_id "55726_-_Hs.505077.1.2_POST"
chr18	ucsc_hg19	exon	649841	649964	.	-	.	length 124.0; gene_id "494514_-_Hs.369762.2.2_PRE"
chr18	ucsc_hg19	exon	649620	649840	.	-	.	length 221.0; gene_id "494514_-_Hs.369762.2.2_POST"
chr1	ucsc_hg19	exon	94638215	94640305	.	-	.	gene_id "9411_-_Hs.483238.1.3_PRE"; length 2091.0
chr1	ucsc_hg19	exon	94634463	94638214	.	-	.	gene_id "9411_-_Hs.483238.1.3_POST"; length 3752.0
chr6	ucsc_hg19	exon	143660776	143661154	.	+	.	gene_id "51390_+_Hs.112783.1.29_PRE"; length 379.0
chr6	ucsc_hg19	exon	143661155	143661480	.	+	.	gene_id "51390_+_Hs.112783.1.29_POST"; length 326.0
chr22	ucsc_hg19	exon	33669073	33670610	.	-	.	length 1538.0; gene_id "9215_-_Hs.474667.1.2_PRE"
chr22	ucsc_hg19	exon	33669062	33669072	.	-	.	length 11.0; gene_id "9215_-_Hs.474667.1.2_POST"
chr17	ucsc_hg19	exon	70643612	70643801	.	-	.	gene_id "201266_-_Hs.221127.1.7_PRE"; length 190.0
chr17	ucsc_hg19	exon	70642085	70643611	.	-	.	length 1527.0; gene_id "201266_-_Hs.221127.1.7_POST"
chr7	ucsc_hg19	exon	48147815	48148013	.	+	.	length 199.0; gene_id "7378_+_Hs.488240.1.17_PRE"
chr7	ucsc_hg19	exon	48148014	48148330	.	+	.	gene_id "7378_+_Hs.488240.1.17_POST"; length 317.0
chr16	ucsc_hg19	exon	67423713	67424265	.	-	.	gene_id "51673_-_Hs.534458.1.3_PRE"; length 553.0
chr16	ucsc_hg19	exon	67423710	67423712	.	-	.	gene_id "51673_-_Hs.534458.1.3_POST"; length 3.0
chr3	ucsc_hg19	exon	112080390	112081645	.	+	.	length 1256.0; gene_id "4345_+_Hs.79015.1.25_PRE"
chr3	ucsc_hg19	exon	112081646	112081658	.	+	.	length 13.0; gene_id "4345_+_Hs.79015.1.25_POST"
chr7	ucsc_hg19	exon	33644807	33645241	.	+	.	gene_id "27241_+_Hs.372360.1.37_PRE"; length 435.0
chr7	ucsc_hg19	exon	33645242	33645680	.	+	.	gene_id "27241_+_Hs.372360.1.37_POST"; length 439.0
chr10	ucsc_hg19	exon	100003848	100004650	.	+	.	length 803.0; gene_id "27291_+_Hs.419800.1.23_PRE"
chr10	ucsc_hg19	exon	100004651	100004654	.	+	.	gene_id "27291_+_Hs.419800.1.23_POST"; length 4.0
chr12	ucsc_hg19	exon	46581633	46582854	.	-	.	length 1222.0; gene_id "81539_-_Hs.533770.1.2_PRE"
chr12	ucsc_hg19	exon	46576840	46581632	.	-	.	length 4793.0; gene_id "81539_-_Hs.533770.1.2_POST"
chr3	ucsc_hg19	exon	128996137	128996374	.	+	.	gene_id "22820_+_Hs.518250.1.47_PRE"; length 238.0
chr3	ucsc_hg19	exon	128996375	128996616	.	+	.	length 242.0; gene_id "22820_+_Hs.518250.1.47_POST"
chr6	ucsc_hg19	exon	146119333	146121445	.	-	.	length 2113.0; gene_id "84085_-_Hs.421095.1.2_PRE"
chr6	ucsc_hg19	exon	146119272	146119332	.	-	.	length 61.0; gene_id "84085_-_Hs.421095.1.2_POST"
chr16	ucsc_hg19	exon	20548467	20548684	.	-	.	gene_id "348158_-_Hs.454660.1.2_PRE"; length 218.0
chr16	ucsc_hg19	exon	20548083	20548466	.	-	.	gene_id "348158_-_Hs.454660.1.2_POST"; length 384.0
chr15	ucsc_hg19	exon	43699419	43699768	.	-	.	gene_id "7158_-_Hs.440968.1.1_PRE"; length 350.0
chr15	ucsc_hg19	exon	43699412	43699418	.	-	.	gene_id "7158_-_Hs.440968.1.1_POST"; length 7.0
chr3	ucsc_hg19	exon	48473583	48474576	.	-	.	length 994.0; gene_id "79714_-_Hs.187657.1.1_PRE"
chr3	ucsc_hg19	exon	48473580	48473582	.	-	.	length 3.0; gene_id "79714_-_Hs.187657.1.1_POST"
chr2	ucsc_hg19	exon	201735735	201736244	.	-	.	gene_id "53938_-_Hs.121076.1.3_PRE"; length 510.0
chr2	ucsc_hg19	exon	201735679	201735734	.	-	.	length 56.0; gene_id "53938_-_Hs.121076.1.3_POST"
chr11	ucsc_hg19	exon	35453382	35454440	.	-	.	length 1059.0; gene_id "25891_-_Hs.55044.1.1_PRE"
chr11	ucsc_hg19	exon	35453376	35453381	.	-	.	gene_id "25891_-_Hs.55044.1.1_POST"; length 6.0
chr3	ucsc_hg19	exon	118922764	118923121	.	+	.	gene_id "7348_+_Hs.271580.1.18_PRE"; length 358.0
chr3	ucsc_hg19	exon	118923122	118924000	.	+	.	gene_id "7348_+_Hs.271580.1.18_POST"; length 879.0
chr1	ucsc_hg19	exon	249210801	249212766	.	+	.	length 1966.0; gene_id "267002_+_Hs.433322.1.5_PRE"
chr1	ucsc_hg19	exon	249212767	249213345	.	+	.	length 579.0; gene_id "267002_+_Hs.433322.1.5_POST"
chr19	ucsc_hg19	exon	43965318	43965999	.	-	.	length 682.0; gene_id "27076_-_Hs.377028.1.5_PRE"
chr19	ucsc_hg19	exon	43964946	43965317	.	-	.	length 372.0; gene_id "27076_-_Hs.377028.1.5_POST"
chr1	ucsc_hg19	exon	153122063	153122607	.	-	.	gene_id "6706_-_Hs.490253.1.1_PRE"; length 545.0
chr1	ucsc_hg19	exon	153122058	153122062	.	-	.	length 5.0; gene_id "6706_-_Hs.490253.1.1_POST"
chr17	ucsc_hg19	exon	42881588	42883205	.	-	.	length 1618.0; gene_id "10052_-_Hs.532593.1.4_PRE"
chr17	ucsc_hg19	exon	42875816	42881587	.	-	.	gene_id "10052_-_Hs.532593.1.4_POST"; length 5772.0
chr7	ucsc_hg19	exon	72772190	72772634	.	+	.	length 445.0; gene_id "8468_+_Hs.549079.1.15_PRE"
chr7	ucsc_hg19	exon	72772635	72772646	.	+	.	length 12.0; gene_id "8468_+_Hs.549079.1.15_POST"
chr3	ucsc_hg19	exon	119885676	119887231	.	-	.	gene_id "165829_-_Hs.333358.1.3_PRE"; length 1556.0
chr3	ucsc_hg19	exon	119884328	119885675	.	-	.	gene_id "165829_-_Hs.333358.1.3_POST"; length 1348.0
chr10	ucsc_hg19	exon	79551907	79552301	.	-	.	gene_id "9231_-_Hs.500245.1.7_PRE"; length 395.0
chr10	ucsc_hg19	exon	79550549	79551906	.	-	.	gene_id "9231_-_Hs.500245.1.7_POST"; length 1358.0
chr5	ucsc_hg19	exon	74656113	74656252	.	+	.	length 140.0; gene_id "3156_+_Hs.11899.1.41_PRE"
chr5	ucsc_hg19	exon	74656253	74657926	.	+	.	gene_id "3156_+_Hs.11899.1.41_POST"; length 1674.0
chr16	ucsc_hg19	exon	30035527	30035750	.	+	.	gene_id "146378_+_Hs.540695.1.1_PRE"; length 224.0
chr16	ucsc_hg19	exon	30035751	30036023	.	+	.	gene_id "146378_+_Hs.540695.1.1_POST"; length 273.0
chr10	ucsc_hg19	exon	135038163	135038664	.	+	.	length 502.0; gene_id "85442_+_Hs.530685.1.22_PRE"
chr10	ucsc_hg19	exon	135038665	135039916	.	+	.	gene_id "85442_+_Hs.530685.1.22_POST"; length 1252.0
chr11	ucsc_hg19	exon	65780788	65780970	.	+	.	length 183.0; gene_id "1474_+_Hs.139389.1.5_PRE"
chr11	ucsc_hg19	exon	65780971	65780976	.	+	.	gene_id "1474_+_Hs.139389.1.5_POST"; length 6.0
chr1	ucsc_hg19	exon	173842605	173842771	.	+	.	length 167.0; gene_id "84614_+_Hs.535229.1.3_PRE"
chr1	ucsc_hg19	exon	173842772	173855774	.	+	.	length 1008.0; gene_id "84614_+_Hs.535229.1.3_POST"
chr20	ucsc_hg19	exon	35219313	35220326	.	+	.	gene_id "60436_+_Hs.292281.1.7_PRE"; length 1014.0
chr20	ucsc_hg19	exon	35220327	35222355	.	+	.	length 2029.0; gene_id "60436_+_Hs.292281.1.7_POST"
chr12	ucsc_hg19	exon	10145674	10145886	.	-	.	length 213.0; gene_id "51266_-_Hs.409794.1.1_PRE"
chr12	ucsc_hg19	exon	10145662	10145673	.	-	.	length 12.0; gene_id "51266_-_Hs.409794.1.1_POST"
chr3	ucsc_hg19	exon	12625197	12626156	.	-	.	gene_id "5894_-_Hs.279474.1.25_PRE"; length 960.0
chr3	ucsc_hg19	exon	12625100	12625196	.	-	.	gene_id "5894_-_Hs.279474.1.25_POST"; length 97.0
chr1	ucsc_hg19	exon	28864344	28864676	.	+	.	gene_id "1104_+_Hs.469723.1.41_PRE"; length 333.0
chr1	ucsc_hg19	exon	28864677	28865708	.	+	.	gene_id "1104_+_Hs.469723.1.41_POST"; length 1032.0
chr20	ucsc_hg19	exon	32677249	32677711	.	-	.	length 463.0; gene_id "8894_-_Hs.429180.1.6_PRE"
chr20	ucsc_hg19	exon	32676115	32677248	.	-	.	length 1134.0; gene_id "8894_-_Hs.429180.1.6_POST"
chr1	ucsc_hg19	exon	151220339	151222005	.	+	.	gene_id "8394_+_Hs.546316.1.35_PRE"; length 1667.0
chr1	ucsc_hg19	exon	151222006	151222007	.	+	.	length 2.0; gene_id "8394_+_Hs.546316.1.35_POST"
chr11	ucsc_hg19	exon	11292424	11292837	.	-	.	length 414.0; gene_id "374378_-_Hs.501911.1.1_PRE"
chr11	ucsc_hg19	exon	11292421	11292423	.	-	.	gene_id "374378_-_Hs.501911.1.1_POST"; length 3.0
chr5	ucsc_hg19	exon	41917118	41921636	.	+	.	gene_id "285636_+_Hs.29899.1.8_PRE"; length 4519.0
chr5	ucsc_hg19	exon	41921637	41921738	.	+	.	gene_id "285636_+_Hs.29899.1.8_POST"; length 102.0
chr4	ucsc_hg19	exon	25004504	25005890	.	-	.	length 1387.0; gene_id "55203_-_Hs.12488.1.5_PRE"
chr4	ucsc_hg19	exon	25000471	25004503	.	-	.	length 4033.0; gene_id "55203_-_Hs.12488.1.5_POST"
chr15	ucsc_hg19	exon	59171629	59172306	.	-	.	gene_id "79811_-_Hs.512932.1.2_PRE"; length 678.0
chr15	ucsc_hg19	exon	59171244	59171628	.	-	.	gene_id "79811_-_Hs.512932.1.2_POST"; length 385.0
chr21	ucsc_hg19	exon	42830455	42831137	.	+	.	length 683.0; gene_id "4599_+_Hs.517307.1.51_PRE"
chr21	ucsc_hg19	exon	42831138	42831141	.	+	.	gene_id "4599_+_Hs.517307.1.51_POST"; length 4.0
chr2	ucsc_hg19	exon	103431207	103431835	.	+	.	length 629.0; gene_id "130827_+_Hs.436203.1.9_PRE"
chr2	ucsc_hg19	exon	103431836	103434138	.	+	.	length 2303.0; gene_id "130827_+_Hs.436203.1.9_POST"
chr5	ucsc_hg19	exon	140890514	140891476	.	+	.	gene_id "56098_+_Hs.554768.1.22_PRE"; length 963.0
chr5	ucsc_hg19	exon	140891477	140892546	.	+	.	length 1070.0; gene_id "56098_+_Hs.554768.1.22_POST"
chr1	ucsc_hg19	exon	161334528	161334940	.	-	.	length 413.0; gene_id "257177_-_Hs.534593.1.1_PRE"
chr1	ucsc_hg19	exon	161334521	161334527	.	-	.	length 7.0; gene_id "257177_-_Hs.534593.1.1_POST"
chr13	ucsc_hg19	exon	43462122	43462638	.	-	.	gene_id "94240_-_Hs.546467.1.1_PRE"; length 517.0
chr13	ucsc_hg19	exon	43460524	43462121	.	-	.	gene_id "94240_-_Hs.546467.1.1_POST"; length 1598.0
chr4	ucsc_hg19	exon	142154869	142155650	.	+	.	gene_id "27309_+_Hs.120766.1.25_PRE"; length 782.0
chr4	ucsc_hg19	exon	142155651	142155850	.	+	.	gene_id "27309_+_Hs.120766.1.25_POST"; length 200.0
chr19	ucsc_hg19	exon	16024486	16024719	.	-	.	length 234.0; gene_id "57834_-_Hs.187393.1.6_PRE"
chr19	ucsc_hg19	exon	16023180	16024485	.	-	.	length 1306.0; gene_id "57834_-_Hs.187393.1.6_POST"
chr22	ucsc_hg19	exon	17264370	17265299	.	-	.	gene_id "150165_-_Hs.356069.1.2_PRE"; length 930.0
chr22	ucsc_hg19	exon	17264306	17264369	.	-	.	length 64.0; gene_id "150165_-_Hs.356069.1.2_POST"
chr6	ucsc_hg19	exon	4060647	4061831	.	+	.	length 1185.0; gene_id "8899_+_Hs.159014.1.47_PRE"
chr6	ucsc_hg19	exon	4061832	4065217	.	+	.	gene_id "8899_+_Hs.159014.1.47_POST"; length 3386.0
chr1	ucsc_hg19	exon	75009590	75010110	.	+	.	gene_id "51086_+_Hs.513262.1.22_PRE"; length 521.0
chr1	ucsc_hg19	exon	75010111	75010116	.	+	.	gene_id "51086_+_Hs.513262.1.22_POST"; length 6.0
chr3	ucsc_hg19	exon	71007652	71008542	.	-	.	length 891.0; gene_id "27086_-_Hs.431498.1.7_PRE"
chr3	ucsc_hg19	exon	71003865	71007651	.	-	.	length 3787.0; gene_id "27086_-_Hs.431498.1.7_POST"
chr19	ucsc_hg19	exon	14626592	14626982	.	-	.	length 391.0; gene_id "3337_-_Hs.515210.1.7_PRE"
chr19	ucsc_hg19	exon	14625576	14626591	.	-	.	length 1016.0; gene_id "3337_-_Hs.515210.1.7_POST"
chr19	ucsc_hg19	exon	10597287	10597494	.	-	.	gene_id "9817_-_Hs.465870.1.6_PRE"; length 208.0
chr19	ucsc_hg19	exon	10596796	10597286	.	-	.	length 491.0; gene_id "9817_-_Hs.465870.1.6_POST"
chr1	ucsc_hg19	exon	879288	879596	.	+	.	length 309.0; gene_id "148398_+_Hs.335293.1.1_PRE"
chr1	ucsc_hg19	exon	879597	879961	.	+	.	gene_id "148398_+_Hs.335293.1.1_POST"; length 365.0
chr18	ucsc_hg19	exon	47008434	47008780	.	-	.	length 347.0; gene_id "497661_-_Hs.374588.1.2_PRE"
chr18	ucsc_hg19	exon	47007548	47008433	.	-	.	length 886.0; gene_id "497661_-_Hs.374588.1.2_POST"
chr4	ucsc_hg19	exon	83996450	83996950	.	+	.	gene_id "51138_+_Hs.190384.1.24_PRE"; length 501.0
chr4	ucsc_hg19	exon	83996951	83996971	.	+	.	gene_id "51138_+_Hs.190384.1.24_POST"; length 21.0
chrX	ucsc_hg19	exon	17771378	17773103	.	+	.	gene_id "6322_+_Hs.109655.1.17_PRE"; length 1726.0
chrX	ucsc_hg19	exon	17773104	17773108	.	+	.	gene_id "6322_+_Hs.109655.1.17_POST"; length 5.0
chr11	ucsc_hg19	exon	67258259	67258571	.	+	.	length 313.0; gene_id "9049_+_Hs.412433.1.9_PRE"
chr11	ucsc_hg19	exon	67258572	67258579	.	+	.	gene_id "9049_+_Hs.412433.1.9_POST"; length 8.0
chr6	ucsc_hg19	exon	159692359	159693127	.	+	.	gene_id "84624_+_Hs.520525.1.18_PRE"; length 769.0
chr6	ucsc_hg19	exon	159693128	159693140	.	+	.	gene_id "84624_+_Hs.520525.1.18_POST"; length 13.0
chr3	ucsc_hg19	exon	63819548	63819875	.	-	.	length 328.0; gene_id "80145_-_Hs.288151.1.2_PRE"
chr3	ucsc_hg19	exon	63819546	63819547	.	-	.	gene_id "80145_-_Hs.288151.1.2_POST"; length 2.0
chr14	ucsc_hg19	exon	58838604	58839650	.	+	.	length 1047.0; gene_id "5926_+_Hs.161000.1.27_PRE"
chr14	ucsc_hg19	exon	58839651	58840451	.	+	.	gene_id "5926_+_Hs.161000.1.27_POST"; length 801.0
chr7	ucsc_hg19	exon	22984909	22985782	.	-	.	length 874.0; gene_id "84668_-_Hs.85603.1.9_PRE"
chr7	ucsc_hg19	exon	22980878	22984908	.	-	.	length 4031.0; gene_id "84668_-_Hs.85603.1.9_POST"
chr5	ucsc_hg19	exon	175933769	175933992	.	+	.	gene_id "23197_+_Hs.484242.1.20_PRE"; length 224.0
chr5	ucsc_hg19	exon	175933993	175937075	.	+	.	length 3083.0; gene_id "23197_+_Hs.484242.1.20_POST"
chr19	ucsc_hg19	exon	12059091	12061578	.	+	.	length 2488.0; gene_id "90592_+_Hs.528486.1.9_PRE"
chr19	ucsc_hg19	exon	12061579	12061588	.	+	.	length 10.0; gene_id "90592_+_Hs.528486.1.9_POST"
chr10	ucsc_hg19	exon	30900719	30900953	.	-	.	gene_id "119180_-_Hs.522610.1.2_PRE"; length 235.0
chr10	ucsc_hg19	exon	30900708	30900718	.	-	.	gene_id "119180_-_Hs.522610.1.2_POST"; length 11.0
chrX	ucsc_hg19	exon	101969337	101972496	.	+	.	gene_id "114928_+_Hs.348493.1.11_PRE"; length 3160.0
chrX	ucsc_hg19	exon	101972497	101972661	.	+	.	gene_id "114928_+_Hs.348493.1.11_POST"; length 165.0
chr8	ucsc_hg19	exon	48685672	48686938	.	-	.	length 1267.0; gene_id "5591_-_Hs.491682.1.1_PRE"
chr8	ucsc_hg19	exon	48685669	48685671	.	-	.	length 3.0; gene_id "5591_-_Hs.491682.1.1_POST"
chr1	ucsc_hg19	exon	186388141	186388365	.	+	.	gene_id "54953_+_Hs.371210.1.22_PRE"; length 225.0
chr1	ucsc_hg19	exon	186388366	186390503	.	+	.	length 2138.0; gene_id "54953_+_Hs.371210.1.22_POST"
chr11	ucsc_hg19	exon	57467338	57467826	.	+	.	length 489.0; gene_id "25921_+_Hs.27239.1.42_PRE"
chr11	ucsc_hg19	exon	57467827	57468659	.	+	.	gene_id "25921_+_Hs.27239.1.42_POST"; length 833.0
chr7	ucsc_hg19	exon	77584175	77586539	.	+	.	gene_id "57157_+_Hs.203965.1.35_PRE"; length 2365.0
chr7	ucsc_hg19	exon	77586540	77586821	.	+	.	gene_id "57157_+_Hs.203965.1.35_POST"; length 282.0
chr15	ucsc_hg19	exon	93007330	93008453	.	+	.	length 1124.0; gene_id "8128_+_Hs.302341.1.12_PRE"
chr15	ucsc_hg19	exon	93008454	93011958	.	+	.	length 3505.0; gene_id "8128_+_Hs.302341.1.12_POST"
chr1	ucsc_hg19	exon	221875490	221876019	.	-	.	gene_id "11221_-_Hs.497822.1.6_PRE"; length 530.0
chr1	ucsc_hg19	exon	221874762	221875489	.	-	.	gene_id "11221_-_Hs.497822.1.6_POST"; length 728.0
chr10	ucsc_hg19	exon	27475308	27475758	.	+	.	length 451.0; gene_id "84930_+_Hs.276905.1.34_PRE"
chr10	ucsc_hg19	exon	27475759	27475848	.	+	.	gene_id "84930_+_Hs.276905.1.34_POST"; length 90.0
chr14	ucsc_hg19	exon	102814623	102815096	.	-	.	length 474.0; gene_id "51550_-_Hs.129634.1.8_PRE"
chr14	ucsc_hg19	exon	102814619	102814622	.	-	.	length 4.0; gene_id "51550_-_Hs.129634.1.8_POST"
chr4	ucsc_hg19	exon	1816020	1816300	.	-	.	gene_id "3954_-_Hs.120165.1.7_PRE"; length 281.0
chr4	ucsc_hg19	exon	1813206	1816019	.	-	.	length 2814.0; gene_id "3954_-_Hs.120165.1.7_POST"
chr15	ucsc_hg19	exon	85198365	85198640	.	-	.	length 276.0; gene_id "4828_-_Hs.386470.1.1_PRE"
chr15	ucsc_hg19	exon	85198360	85198364	.	-	.	length 5.0; gene_id "4828_-_Hs.386470.1.1_POST"
chr8	ucsc_hg19	exon	124164046	124164391	.	+	.	gene_id "93594_+_Hs.492716.1.32_PRE"; length 346.0
chr8	ucsc_hg19	exon	124164392	124164392	.	+	.	gene_id "93594_+_Hs.492716.1.32_POST"; length 1.0
chr19	ucsc_hg19	exon	55912651	55913130	.	-	.	gene_id "27338_-_Hs.396393.1.1_PRE"; length 480.0
chr19	ucsc_hg19	exon	55912650	55912650	.	-	.	gene_id "27338_-_Hs.396393.1.1_POST"; length 1.0
chr1	ucsc_hg19	exon	26142039	26143231	.	+	.	length 1193.0; gene_id "57190_+_Hs.429353.1.27_PRE"
chr1	ucsc_hg19	exon	26143232	26144713	.	+	.	length 1482.0; gene_id "57190_+_Hs.429353.1.27_POST"
chr11	ucsc_hg19	exon	113145989	113147321	.	+	.	gene_id "4684_+_Hs.503878.1.52_PRE"; length 1333.0
chr11	ucsc_hg19	exon	113147322	113149158	.	+	.	length 1837.0; gene_id "4684_+_Hs.503878.1.52_POST"
chr17	ucsc_hg19	exon	55916904	55917296	.	-	.	length 393.0; gene_id "51649_-_Hs.5836.1.2_PRE"
chr17	ucsc_hg19	exon	55916287	55916903	.	-	.	gene_id "51649_-_Hs.5836.1.2_POST"; length 617.0
chr14	ucsc_hg19	exon	23033809	23034037	.	-	.	gene_id "1603_-_Hs.82890.1.4_PRE"; length 229.0
chr14	ucsc_hg19	exon	23033807	23033808	.	-	.	gene_id "1603_-_Hs.82890.1.4_POST"; length 2.0
chr5	ucsc_hg19	exon	89814120	89815301	.	-	.	length 1182.0; gene_id "116068_-_Hs.136235.1.6_PRE"
chr5	ucsc_hg19	exon	89811445	89814119	.	-	.	length 2675.0; gene_id "116068_-_Hs.136235.1.6_POST"
chr4	ucsc_hg19	exon	41983713	41987080	.	+	.	length 3368.0; gene_id "285429_+_Hs.213307.1.1_PRE"
chr4	ucsc_hg19	exon	41987081	41988484	.	+	.	length 1404.0; gene_id "285429_+_Hs.213307.1.1_POST"
chr11	ucsc_hg19	exon	119004732	119005531	.	+	.	gene_id "25988_+_Hs.504091.1.37_PRE"; length 800.0
chr11	ucsc_hg19	exon	119005532	119005765	.	+	.	length 234.0; gene_id "25988_+_Hs.504091.1.37_POST"
chr20	ucsc_hg19	exon	43955256	43956055	.	-	.	length 800.0; gene_id "6385_-_Hs.252189.1.6_PRE"
chr20	ucsc_hg19	exon	43953929	43955255	.	-	.	gene_id "6385_-_Hs.252189.1.6_POST"; length 1327.0
chr6	ucsc_hg19	exon	157713529	157714031	.	-	.	length 503.0; gene_id "729515_-_Hs.535817.1.2_PRE"
chr6	ucsc_hg19	exon	157710054	157713528	.	-	.	length 3475.0; gene_id "729515_-_Hs.535817.1.2_POST"
chr6	ucsc_hg19	exon	24797563	24798065	.	-	.	gene_id "101928603_-_Hs.435696.1.1_PRE"; length 503.0
chr6	ucsc_hg19	exon	24797549	24797562	.	-	.	gene_id "101928603_-_Hs.435696.1.1_POST"; length 14.0
chr6	ucsc_hg19	exon	30644168	30645065	.	-	.	gene_id "170954_-_Hs.101150.1.2_PRE"; length 898.0
chr6	ucsc_hg19	exon	30644166	30644167	.	-	.	gene_id "170954_-_Hs.101150.1.2_POST"; length 2.0
chr19	ucsc_hg19	exon	49793028	49793649	.	-	.	length 622.0; gene_id "28968_-_Hs.130949.1.2_PRE"
chr19	ucsc_hg19	exon	49792892	49793027	.	-	.	gene_id "28968_-_Hs.130949.1.2_POST"; length 136.0
chr14	ucsc_hg19	exon	104406764	104407440	.	-	.	gene_id "647286_-_Hs.549494.1.1_PRE"; length 677.0
chr14	ucsc_hg19	exon	104406763	104406763	.	-	.	gene_id "647286_-_Hs.549494.1.1_POST"; length 1.0
chr2	ucsc_hg19	exon	207945085	207945988	.	-	.	length 904.0; gene_id "8609_-_Hs.471221.1.3_PRE"
chr2	ucsc_hg19	exon	207938862	207945084	.	-	.	gene_id "8609_-_Hs.471221.1.3_POST"; length 6223.0
chr6	ucsc_hg19	exon	136512752	136513951	.	+	.	length 1200.0; gene_id "27115_+_Hs.546364.1.12_PRE"
chr6	ucsc_hg19	exon	136513952	136516709	.	+	.	gene_id "27115_+_Hs.546364.1.12_POST"; length 2758.0
chr1	ucsc_hg19	exon	206760158	206762605	.	+	.	length 2448.0; gene_id "83593_+_Hs.497579.1.9_PRE"
chr1	ucsc_hg19	exon	206762606	206762616	.	+	.	length 11.0; gene_id "83593_+_Hs.497579.1.9_POST"
chrX	ucsc_hg19	exon	49351791	49351904	.	+	.	gene_id "729442_+_Hs.460641.1.7_PRE"; length 114.0
chrX	ucsc_hg19	exon	49351905	49351907	.	+	.	length 3.0; gene_id "729442_+_Hs.460641.1.7_POST"
chr2	ucsc_hg19	exon	219919148	219920587	.	-	.	length 1440.0; gene_id "3549_-_Hs.369782.1.1_PRE"
chr2	ucsc_hg19	exon	219919142	219919147	.	-	.	length 6.0; gene_id "3549_-_Hs.369782.1.1_POST"
chr13	ucsc_hg19	exon	78337280	78337516	.	+	.	gene_id "122060_+_Hs.349955.1.19_PRE"; length 237.0
chr13	ucsc_hg19	exon	78337517	78338377	.	+	.	gene_id "122060_+_Hs.349955.1.19_POST"; length 861.0
chr7	ucsc_hg19	exon	1855433	1855864	.	-	.	gene_id "8379_-_Hs.209128.1.1_PRE"; length 432.0
chr7	ucsc_hg19	exon	1855428	1855432	.	-	.	gene_id "8379_-_Hs.209128.1.1_POST"; length 5.0
chr6	ucsc_hg19	exon	43752278	43752584	.	+	.	length 307.0; gene_id "7422_+_Hs.73793.1.18_PRE"
chr6	ucsc_hg19	exon	43752585	43754223	.	+	.	length 1639.0; gene_id "7422_+_Hs.73793.1.18_POST"
chr6	ucsc_hg19	exon	4115943	4116263	.	-	.	gene_id "10455_-_Hs.15250.1.2_PRE"; length 321.0
chr6	ucsc_hg19	exon	4115927	4115942	.	-	.	length 16.0; gene_id "10455_-_Hs.15250.1.2_POST"
chr13	ucsc_hg19	exon	22275329	22278103	.	+	.	length 2775.0; gene_id "2254_+_Hs.197018.1.1_PRE"
chr13	ucsc_hg19	exon	22278104	22278640	.	+	.	gene_id "2254_+_Hs.197018.1.1_POST"; length 537.0
chr16	ucsc_hg19	exon	48385492	48385908	.	+	.	gene_id "83752_+_Hs.551565.1.34_PRE"; length 417.0
chr16	ucsc_hg19	exon	48385909	48387890	.	+	.	gene_id "83752_+_Hs.551565.1.34_POST"; length 1982.0
chr5	ucsc_hg19	exon	131977870	131978168	.	+	.	length 299.0; gene_id "10111_+_Hs.242635.1.44_PRE"
chr5	ucsc_hg19	exon	131978169	131980313	.	+	.	length 2145.0; gene_id "10111_+_Hs.242635.1.44_POST"
chr15	ucsc_hg19	exon	69237938	69239147	.	+	.	gene_id "246777_+_Hs.128105.1.9_PRE"; length 1210.0
chr15	ucsc_hg19	exon	69239148	69239150	.	+	.	gene_id "246777_+_Hs.128105.1.9_POST"; length 3.0
chr3	ucsc_hg19	exon	172537938	172538973	.	+	.	length 1036.0; gene_id "1894_+_Hs.518299.1.52_PRE"
chr3	ucsc_hg19	exon	172538974	172539264	.	+	.	gene_id "1894_+_Hs.518299.1.52_POST"; length 291.0
chrX	ucsc_hg19	exon	62567265	62571218	.	-	.	length 3954.0; gene_id "139886_-_Hs.111496.1.2_PRE"
chrX	ucsc_hg19	exon	62567107	62567264	.	-	.	length 158.0; gene_id "139886_-_Hs.111496.1.2_POST"
chr14	ucsc_hg19	exon	63173950	63175173	.	-	.	gene_id "27133_-_Hs.27043.1.2_PRE"; length 1224.0
chr14	ucsc_hg19	exon	63173291	63173949	.	-	.	length 659.0; gene_id "27133_-_Hs.27043.1.2_POST"
chr14	ucsc_hg19	exon	24547097	24547293	.	+	.	length 197.0; gene_id "9362_+_Hs.6132.1.26_PRE"
chr14	ucsc_hg19	exon	24547294	24547309	.	+	.	length 16.0; gene_id "9362_+_Hs.6132.1.26_POST"
chr18	ucsc_hg19	exon	42643044	42644453	.	+	.	gene_id "26040_+_Hs.435458.1.6_PRE"; length 1410.0
chr18	ucsc_hg19	exon	42644454	42648475	.	+	.	gene_id "26040_+_Hs.435458.1.6_POST"; length 4022.0
chrX	ucsc_hg19	exon	43603614	43604036	.	+	.	gene_id "4128_+_Hs.183109.1.29_PRE"; length 423.0
chrX	ucsc_hg19	exon	43604037	43606071	.	+	.	gene_id "4128_+_Hs.183109.1.29_POST"; length 2035.0
chr17	ucsc_hg19	exon	7163457	7163855	.	-	.	length 399.0; gene_id "1366_-_Hs.513915.1.5_PRE"
chr17	ucsc_hg19	exon	7163222	7163456	.	-	.	length 235.0; gene_id "1366_-_Hs.513915.1.5_POST"
chr16	ucsc_hg19	exon	1604783	1605574	.	+	.	gene_id "79652_+_Hs.459652.1.14_PRE"; length 792.0
chr16	ucsc_hg19	exon	1605575	1605581	.	+	.	length 7.0; gene_id "79652_+_Hs.459652.1.14_POST"
chr16	ucsc_hg19	exon	77246754	77246900	.	+	.	length 147.0; gene_id "100130958_+_Hs.549350.1.3_PRE"
chr16	ucsc_hg19	exon	77246901	77246976	.	+	.	gene_id "100130958_+_Hs.549350.1.3_POST"; length 76.0
chr8	ucsc_hg19	exon	440218	442744	.	-	.	gene_id "157695_-_Hs.289293.1.3_PRE"; length 2527.0
chr8	ucsc_hg19	exon	439790	440217	.	-	.	gene_id "157695_-_Hs.289293.1.3_POST"; length 428.0
chr9	ucsc_hg19	exon	113128570	113128840	.	-	.	length 271.0; gene_id "79987_-_Hs.522334.1.2_PRE"
chr9	ucsc_hg19	exon	113127529	113128569	.	-	.	length 1041.0; gene_id "79987_-_Hs.522334.1.2_POST"
chr15	ucsc_hg19	exon	91509279	91510432	.	-	.	length 1154.0; gene_id "9055_-_Hs.459362.1.1_PRE"
chr15	ucsc_hg19	exon	91509268	91509278	.	-	.	length 11.0; gene_id "9055_-_Hs.459362.1.1_POST"
chr16	ucsc_hg19	exon	69117388	69118113	.	+	.	gene_id "79613_+_Hs.13526.1.25_PRE"; length 726.0
chr16	ucsc_hg19	exon	69118114	69119085	.	+	.	length 972.0; gene_id "79613_+_Hs.13526.1.25_POST"
chr1	ucsc_hg19	exon	29040585	29041424	.	+	.	length 840.0; gene_id "10691_+_Hs.4069.1.20_PRE"
chr1	ucsc_hg19	exon	29041425	29042115	.	+	.	gene_id "10691_+_Hs.4069.1.20_POST"; length 691.0
chr19	ucsc_hg19	exon	58211810	58214156	.	-	.	length 2347.0; gene_id "7710_-_Hs.439713.1.4_PRE"
chr19	ucsc_hg19	exon	58207643	58211809	.	-	.	length 4167.0; gene_id "7710_-_Hs.439713.1.4_POST"
chr17	ucsc_hg19	exon	40274756	40275370	.	+	.	gene_id "94086_+_Hs.238094.1.1_PRE"; length 615.0
chr17	ucsc_hg19	exon	40275371	40275371	.	+	.	gene_id "94086_+_Hs.238094.1.1_POST"; length 1.0
chr5	ucsc_hg19	exon	94991750	94992037	.	+	.	gene_id "317671_+_Hs.399758.1.9_PRE"; length 288.0
chr5	ucsc_hg19	exon	94992038	94992849	.	+	.	gene_id "317671_+_Hs.399758.1.9_POST"; length 812.0
chr15	ucsc_hg19	exon	28356570	28357181	.	-	.	length 612.0; gene_id "8924_-_Hs.434890.1.3_PRE"
chr15	ucsc_hg19	exon	28356183	28356569	.	-	.	gene_id "8924_-_Hs.434890.1.3_POST"; length 387.0
chrX	ucsc_hg19	exon	105277420	105277694	.	-	.	gene_id "6906_-_Hs.76838.1.2_PRE"; length 275.0
chrX	ucsc_hg19	exon	105277190	105277419	.	-	.	gene_id "6906_-_Hs.76838.1.2_POST"; length 230.0
chr1	ucsc_hg19	exon	15545822	15546972	.	+	.	length 1151.0; gene_id "55092_+_Hs.465305.1.18_PRE"
chr1	ucsc_hg19	exon	15546973	15546974	.	+	.	gene_id "55092_+_Hs.465305.1.18_POST"; length 2.0
chr9	ucsc_hg19	exon	26905343	26906074	.	-	.	length 732.0; gene_id "9373_-_Hs.27182.1.2_PRE"
chr9	ucsc_hg19	exon	26903368	26905342	.	-	.	gene_id "9373_-_Hs.27182.1.2_POST"; length 1975.0
chr19	ucsc_hg19	exon	35770070	35770716	.	+	.	length 647.0; gene_id "7392_+_Hs.454534.1.19_PRE"
chr19	ucsc_hg19	exon	35770717	35770718	.	+	.	length 2.0; gene_id "7392_+_Hs.454534.1.19_POST"
chr11	ucsc_hg19	exon	73007530	73008847	.	+	.	gene_id "5031_+_Hs.16362.1.12_PRE"; length 1318.0
chr11	ucsc_hg19	exon	73008848	73009670	.	+	.	length 823.0; gene_id "5031_+_Hs.16362.1.12_POST"
chr1	ucsc_hg19	exon	19234785	19235160	.	-	.	length 376.0; gene_id "126917_-_Hs.466625.1.4_PRE"
chr1	ucsc_hg19	exon	19230774	19234784	.	-	.	length 4011.0; gene_id "126917_-_Hs.466625.1.4_POST"
chr21	ucsc_hg19	exon	44000455	44001449	.	+	.	gene_id "54020_+_Hs.473918.1.30_PRE"; length 995.0
chr21	ucsc_hg19	exon	44001450	44001550	.	+	.	gene_id "54020_+_Hs.473918.1.30_POST"; length 101.0
chr3	ucsc_hg19	exon	127702940	127706509	.	+	.	gene_id "166348_+_Hs.132087.1.2_PRE"; length 3570.0
chr3	ucsc_hg19	exon	127706510	127706514	.	+	.	gene_id "166348_+_Hs.132087.1.2_POST"; length 5.0
chr2	ucsc_hg19	exon	49003419	49003654	.	+	.	length 236.0; gene_id "286749_+_Hs.333934.1.1_PRE"
chr2	ucsc_hg19	exon	49003655	49003656	.	+	.	length 2.0; gene_id "286749_+_Hs.333934.1.1_POST"
chr19	ucsc_hg19	exon	55692617	55693271	.	-	.	gene_id "5794_-_Hs.179770.1.1_PRE"; length 655.0
chr19	ucsc_hg19	exon	55692615	55692616	.	-	.	length 2.0; gene_id "5794_-_Hs.179770.1.1_POST"
chr16	ucsc_hg19	exon	90001137	90002500	.	+	.	length 1364.0; gene_id "10381_+_Hs.511743.1.12_PRE"
chr16	ucsc_hg19	exon	90002501	90002505	.	+	.	gene_id "10381_+_Hs.511743.1.12_POST"; length 5.0
chr1	ucsc_hg19	exon	33321525	33321791	.	+	.	gene_id "64766_+_Hs.440880.1.22_PRE"; length 267.0
chr1	ucsc_hg19	exon	33321792	33324480	.	+	.	gene_id "64766_+_Hs.440880.1.22_POST"; length 2689.0
chr2	ucsc_hg19	exon	32530558	32530958	.	+	.	length 401.0; gene_id "84272_+_Hs.468099.1.17_PRE"
chr2	ucsc_hg19	exon	32530959	32531658	.	+	.	length 700.0; gene_id "84272_+_Hs.468099.1.17_POST"
chr1	ucsc_hg19	exon	20140526	20141771	.	-	.	gene_id "54546_-_Hs.124835.1.1_PRE"; length 1246.0
chr1	ucsc_hg19	exon	20140522	20140525	.	-	.	gene_id "54546_-_Hs.124835.1.1_POST"; length 4.0
chr1	ucsc_hg19	exon	163325125	163325461	.	+	.	length 337.0; gene_id "83540_+_Hs.234545.1.25_PRE"
chr1	ucsc_hg19	exon	163325462	163325553	.	+	.	gene_id "83540_+_Hs.234545.1.25_POST"; length 92.0
chr13	ucsc_hg19	exon	21751051	21751493	.	+	.	length 443.0; gene_id "78988_+_Hs.458367.1.2_PRE"
chr13	ucsc_hg19	exon	21751494	21753220	.	+	.	length 1727.0; gene_id "78988_+_Hs.458367.1.2_POST"
chr5	ucsc_hg19	exon	145139808	145140088	.	-	.	gene_id "153768_-_Hs.314261.1.3_PRE"; length 281.0
chr5	ucsc_hg19	exon	145135907	145139807	.	-	.	length 3901.0; gene_id "153768_-_Hs.314261.1.3_POST"
chr11	ucsc_hg19	exon	60617679	60618413	.	+	.	length 735.0; gene_id "79080_+_Hs.299567.1.1_PRE"
chr11	ucsc_hg19	exon	60618414	60618561	.	+	.	length 148.0; gene_id "79080_+_Hs.299567.1.1_POST"
chr2	ucsc_hg19	exon	37323351	37324271	.	+	.	gene_id "253635_+_Hs.546523.1.7_PRE"; length 921.0
chr2	ucsc_hg19	exon	37324272	37326387	.	+	.	gene_id "253635_+_Hs.546523.1.7_POST"; length 2116.0
chr6	ucsc_hg19	exon	71269419	71270727	.	+	.	gene_id "57579_+_Hs.211700.1.30_PRE"; length 1309.0
chr6	ucsc_hg19	exon	71270728	71270877	.	+	.	gene_id "57579_+_Hs.211700.1.30_POST"; length 150.0
chrX	ucsc_hg19	exon	153008943	153010201	.	+	.	length 1259.0; gene_id "215_+_Hs.159546.1.32_PRE"
chrX	ucsc_hg19	exon	153010202	153010216	.	+	.	length 15.0; gene_id "215_+_Hs.159546.1.32_POST"
chr3	ucsc_hg19	exon	149038540	149039279	.	-	.	gene_id "116441_-_Hs.22026.1.3_PRE"; length 740.0
chr3	ucsc_hg19	exon	149036285	149038539	.	-	.	length 2255.0; gene_id "116441_-_Hs.22026.1.3_POST"
chr20	ucsc_hg19	exon	6057397	6057993	.	-	.	length 597.0; gene_id "55612_-_Hs.472054.1.5_PRE"
chr20	ucsc_hg19	exon	6055492	6057396	.	-	.	gene_id "55612_-_Hs.472054.1.5_POST"; length 1905.0
chr9	ucsc_hg19	exon	139317547	139317844	.	+	.	gene_id "23203_+_Hs.495471.1.34_PRE"; length 298.0
chr9	ucsc_hg19	exon	139317845	139318213	.	+	.	gene_id "23203_+_Hs.495471.1.34_POST"; length 369.0
chr1	ucsc_hg19	exon	114357295	114357591	.	-	.	length 297.0; gene_id "26191_-_Hs.97745.1.7_PRE"
chr1	ucsc_hg19	exon	114356433	114357294	.	-	.	length 862.0; gene_id "26191_-_Hs.97745.1.7_POST"
chr21	ucsc_hg19	exon	10906752	10907040	.	-	.	length 289.0; gene_id "7179_-_Hs.122986.1.2_PRE"
chr21	ucsc_hg19	exon	10906187	10906751	.	-	.	length 565.0; gene_id "7179_-_Hs.122986.1.2_POST"
chr3	ucsc_hg19	exon	141161231	141166855	.	+	.	gene_id "253461_+_Hs.518301.1.2_PRE"; length 5625.0
chr3	ucsc_hg19	exon	141166856	141168632	.	+	.	length 1777.0; gene_id "253461_+_Hs.518301.1.2_POST"
chr11	ucsc_hg19	exon	45832327	45833118	.	+	.	length 792.0; gene_id "55343_+_Hs.12211.1.17_PRE"
chr11	ucsc_hg19	exon	45833119	45834567	.	+	.	gene_id "55343_+_Hs.12211.1.17_POST"; length 1449.0
chr9	ucsc_hg19	exon	136439868	136440633	.	+	.	length 766.0; gene_id "9719_+_Hs.522543.1.23_PRE"
chr9	ucsc_hg19	exon	136440634	136440641	.	+	.	length 8.0; gene_id "9719_+_Hs.522543.1.23_POST"
chr16	ucsc_hg19	exon	29791425	29791838	.	+	.	gene_id "653808_+_Hs.184507.1.2_PRE"; length 414.0
chr16	ucsc_hg19	exon	29791839	29792969	.	+	.	gene_id "653808_+_Hs.184507.1.2_POST"; length 1131.0
chr7	ucsc_hg19	exon	93555403	93555823	.	+	.	gene_id "2791_+_Hs.83381.1.3_PRE"; length 421.0
chr7	ucsc_hg19	exon	93555824	93555826	.	+	.	gene_id "2791_+_Hs.83381.1.3_POST"; length 3.0
chr1	ucsc_hg19	exon	161487765	161488348	.	+	.	length 584.0; gene_id "2212_+_Hs.352642.1.20_PRE"
chr1	ucsc_hg19	exon	161488349	161489360	.	+	.	gene_id "2212_+_Hs.352642.1.20_POST"; length 1012.0
chrX	ucsc_hg19	exon	154721146	154721327	.	-	.	gene_id "55217_-_Hs.552798.1.4_PRE"; length 182.0
chrX	ucsc_hg19	exon	154718673	154721145	.	-	.	gene_id "55217_-_Hs.552798.1.4_POST"; length 2473.0
chr20	ucsc_hg19	exon	23666278	23666614	.	-	.	length 337.0; gene_id "1472_-_Hs.56319.1.1_PRE"
chr20	ucsc_hg19	exon	23666277	23666277	.	-	.	gene_id "1472_-_Hs.56319.1.1_POST"; length 1.0
chr2	ucsc_hg19	exon	228551535	228552289	.	-	.	length 755.0; gene_id "80704_-_Hs.221597.1.6_PRE"
chr2	ucsc_hg19	exon	228549926	228551534	.	-	.	gene_id "80704_-_Hs.221597.1.6_POST"; length 1609.0
chr1	ucsc_hg19	exon	240637428	240638478	.	+	.	length 1051.0; gene_id "56776_+_Hs.24889.1.16_PRE"
chr1	ucsc_hg19	exon	240638479	240638489	.	+	.	length 11.0; gene_id "56776_+_Hs.24889.1.16_POST"
chr12	ucsc_hg19	exon	70078143	70078388	.	-	.	gene_id "144453_-_Hs.412421.1.6_PRE"; length 246.0
chr12	ucsc_hg19	exon	70037288	70078142	.	-	.	length 4226.0; gene_id "144453_-_Hs.412421.1.6_POST"
chr19	ucsc_hg19	exon	1088163	1088719	.	-	.	length 557.0; gene_id "5434_-_Hs.24301.1.3_PRE"
chr19	ucsc_hg19	exon	1086578	1088162	.	-	.	length 1585.0; gene_id "5434_-_Hs.24301.1.3_POST"
chr16	ucsc_hg19	exon	11444499	11445617	.	+	.	gene_id "116028_+_Hs.347524.1.13_PRE"; length 1119.0
chr16	ucsc_hg19	exon	11445618	11445620	.	+	.	gene_id "116028_+_Hs.347524.1.13_POST"; length 3.0
chr12	ucsc_hg19	exon	65110334	65110599	.	-	.	gene_id "2799_-_Hs.334534.1.8_PRE"; length 266.0
chr12	ucsc_hg19	exon	65107222	65110333	.	-	.	gene_id "2799_-_Hs.334534.1.8_POST"; length 3112.0
chrX	ucsc_hg19	exon	153609242	153609879	.	+	.	length 638.0; gene_id "2010_+_Hs.522823.1.17_PRE"
chrX	ucsc_hg19	exon	153609880	153609883	.	+	.	length 4.0; gene_id "2010_+_Hs.522823.1.17_POST"
chr2	ucsc_hg19	exon	27876268	27876614	.	-	.	gene_id "9913_-_Hs.6232.1.10_PRE"; length 347.0
chr2	ucsc_hg19	exon	27873676	27876267	.	-	.	length 2592.0; gene_id "9913_-_Hs.6232.1.10_POST"
chr1	ucsc_hg19	exon	179782914	179785330	.	+	.	length 2417.0; gene_id "148753_+_Hs.400696.1.3_PRE"
chr1	ucsc_hg19	exon	179785331	179785333	.	+	.	gene_id "148753_+_Hs.400696.1.3_POST"; length 3.0
chr7	ucsc_hg19	exon	150558031	150558377	.	+	.	gene_id "26_+_Hs.521296.1.21_PRE"; length 347.0
chr7	ucsc_hg19	exon	150558378	150558379	.	+	.	gene_id "26_+_Hs.521296.1.21_POST"; length 2.0
chr1	ucsc_hg19	exon	2520849	2522082	.	+	.	length 1234.0; gene_id "127281_+_Hs.546429.1.1_PRE"
chr1	ucsc_hg19	exon	2522083	2522908	.	+	.	length 826.0; gene_id "127281_+_Hs.546429.1.1_POST"
chr16	ucsc_hg19	exon	69496333	69497707	.	+	.	gene_id "80777_+_Hs.461131.1.12_PRE"; length 1375.0
chr16	ucsc_hg19	exon	69497708	69500167	.	+	.	gene_id "80777_+_Hs.461131.1.12_POST"; length 2460.0
chr10	ucsc_hg19	exon	101151194	101154081	.	+	.	length 2888.0; gene_id "26507_+_Hs.274579.1.7_PRE"
chr10	ucsc_hg19	exon	101154082	101154087	.	+	.	gene_id "26507_+_Hs.274579.1.7_POST"; length 6.0
chr18	ucsc_hg19	exon	44682407	44682603	.	-	.	length 197.0; gene_id "51124_-_Hs.130917.1.8_PRE"
chr18	ucsc_hg19	exon	44681390	44682406	.	-	.	length 1017.0; gene_id "51124_-_Hs.130917.1.8_POST"
chr1	ucsc_hg19	exon	43212046	43213083	.	-	.	gene_id "64175_-_Hs.437656.1.2_PRE"; length 1038.0
chr1	ucsc_hg19	exon	43212006	43212045	.	-	.	length 40.0; gene_id "64175_-_Hs.437656.1.2_POST"
chr13	ucsc_hg19	exon	34540224	34540562	.	+	.	length 339.0; gene_id "5983_+_Hs.115474.1.30_PRE"
chr13	ucsc_hg19	exon	34540563	34540695	.	+	.	length 133.0; gene_id "5983_+_Hs.115474.1.30_POST"
chr11	ucsc_hg19	exon	132288076	132290187	.	-	.	gene_id "4978_-_Hs.4817.1.2_PRE"; length 2112.0
chr11	ucsc_hg19	exon	132284875	132288075	.	-	.	gene_id "4978_-_Hs.4817.1.2_POST"; length 3201.0
chr18	ucsc_hg19	exon	31322852	31323526	.	+	.	gene_id "80816_+_Hs.464876.1.7_PRE"; length 675.0
chr18	ucsc_hg19	exon	31323527	31327399	.	+	.	gene_id "80816_+_Hs.464876.1.7_POST"; length 3873.0
chr6	ucsc_hg19	exon	30620579	30620879	.	+	.	length 301.0; gene_id "221545_+_Hs.415604.1.19_PRE"
chr6	ucsc_hg19	exon	30620880	30620987	.	+	.	length 108.0; gene_id "221545_+_Hs.415604.1.19_POST"
chr2	ucsc_hg19	exon	160176394	160176929	.	-	.	gene_id "29994_-_Hs.470369.1.6_PRE"; length 536.0
chr2	ucsc_hg19	exon	160175490	160176393	.	-	.	length 904.0; gene_id "29994_-_Hs.470369.1.6_POST"
chr1	ucsc_hg19	exon	63906444	63906774	.	-	.	length 331.0; gene_id "23421_-_Hs.166539.1.1_PRE"
chr1	ucsc_hg19	exon	63906441	63906443	.	-	.	gene_id "23421_-_Hs.166539.1.1_POST"; length 3.0
chr1	ucsc_hg19	exon	206764978	206765177	.	-	.	gene_id "1939_-_Hs.497581.1.3_PRE"; length 200.0
chr1	ucsc_hg19	exon	206764974	206764977	.	-	.	gene_id "1939_-_Hs.497581.1.3_POST"; length 4.0
chr10	ucsc_hg19	exon	43326314	43326850	.	+	.	length 537.0; gene_id "9790_+_Hs.10848.1.56_PRE"
chr10	ucsc_hg19	exon	43326851	43330385	.	+	.	length 3535.0; gene_id "9790_+_Hs.10848.1.56_POST"
chr4	ucsc_hg19	exon	5564166	5564842	.	-	.	length 677.0; gene_id "132884_-_Hs.87306.1.2_PRE"
chr4	ucsc_hg19	exon	5564146	5564165	.	-	.	length 20.0; gene_id "132884_-_Hs.87306.1.2_POST"
chr7	ucsc_hg19	exon	154735535	154735872	.	-	.	gene_id "22976_-_Hs.443881.1.2_PRE"; length 338.0
chr7	ucsc_hg19	exon	154735400	154735534	.	-	.	length 135.0; gene_id "22976_-_Hs.443881.1.2_POST"
chr4	ucsc_hg19	exon	121615929	121616430	.	-	.	length 502.0; gene_id "11107_-_Hs.132593.1.3_PRE"
chr4	ucsc_hg19	exon	121613068	121615928	.	-	.	gene_id "11107_-_Hs.132593.1.3_POST"; length 2861.0
chr12	ucsc_hg19	exon	125432108	125432433	.	-	.	length 326.0; gene_id "57647_-_Hs.107382.1.7_PRE"
chr12	ucsc_hg19	exon	125431370	125432107	.	-	.	length 738.0; gene_id "57647_-_Hs.107382.1.7_POST"
chr14	ucsc_hg19	exon	42373361	42373747	.	+	.	gene_id "145581_+_Hs.136893.1.8_PRE"; length 387.0
chr14	ucsc_hg19	exon	42373748	42373752	.	+	.	gene_id "145581_+_Hs.136893.1.8_POST"; length 5.0
chr11	ucsc_hg19	exon	74976768	74977318	.	-	.	gene_id "408_-_Hs.503284.1.5_PRE"; length 551.0
chr11	ucsc_hg19	exon	74971166	74976767	.	-	.	gene_id "408_-_Hs.503284.1.5_POST"; length 5602.0
chr6	ucsc_hg19	exon	105725644	105726313	.	-	.	length 670.0; gene_id "5550_-_Hs.436564.1.4_PRE"
chr6	ucsc_hg19	exon	105725442	105725643	.	-	.	gene_id "5550_-_Hs.436564.1.4_POST"; length 202.0
chr15	ucsc_hg19	exon	75966966	75969725	.	-	.	gene_id "1464_-_Hs.513044.1.2_PRE"; length 2760.0
chr15	ucsc_hg19	exon	75966663	75966965	.	-	.	gene_id "1464_-_Hs.513044.1.2_POST"; length 303.0
chr1	ucsc_hg19	exon	116609640	116612022	.	+	.	length 2383.0; gene_id "55356_+_Hs.125482.1.8_PRE"
chr1	ucsc_hg19	exon	116612023	116612675	.	+	.	gene_id "55356_+_Hs.125482.1.8_POST"; length 653.0
chr16	ucsc_hg19	exon	71893588	71894575	.	-	.	length 988.0; gene_id "55565_-_Hs.208353.1.1_PRE"
chr16	ucsc_hg19	exon	71893583	71893587	.	-	.	gene_id "55565_-_Hs.208353.1.1_POST"; length 5.0
chr10	ucsc_hg19	exon	101464209	101465450	.	+	.	length 1242.0; gene_id "57089_+_Hs.369424.1.10_PRE"
chr10	ucsc_hg19	exon	101465451	101471002	.	+	.	length 5552.0; gene_id "57089_+_Hs.369424.1.10_POST"
chr14	ucsc_hg19	exon	50792327	50792443	.	+	.	gene_id "27109_+_Hs.438489.1.12_PRE"; length 117.0
chr14	ucsc_hg19	exon	50792444	50792946	.	+	.	length 503.0; gene_id "27109_+_Hs.438489.1.12_POST"
chr14	ucsc_hg19	exon	102391478	102393679	.	+	.	length 2202.0; gene_id "5527_+_Hs.368264.1.50_PRE"
chr14	ucsc_hg19	exon	102393680	102394328	.	+	.	length 649.0; gene_id "5527_+_Hs.368264.1.50_POST"
chr12	ucsc_hg19	exon	56495313	56496003	.	+	.	gene_id "2065_+_Hs.118681.1.65_PRE"; length 691.0
chr12	ucsc_hg19	exon	56496004	56497291	.	+	.	gene_id "2065_+_Hs.118681.1.65_POST"; length 1288.0
chr1	ucsc_hg19	exon	151666069	151671556	.	+	.	gene_id "81609_+_Hs.192326.1.23_PRE"; length 5488.0
chr1	ucsc_hg19	exon	151671557	151671559	.	+	.	gene_id "81609_+_Hs.192326.1.23_POST"; length 3.0
chr19	ucsc_hg19	exon	43225801	43226242	.	-	.	length 442.0; gene_id "5671_-_Hs.466843.1.8_PRE"
chr19	ucsc_hg19	exon	43225794	43225800	.	-	.	length 7.0; gene_id "5671_-_Hs.466843.1.8_POST"
chr10	ucsc_hg19	exon	75535177	75535910	.	+	.	gene_id "170384_+_Hs.500082.1.11_PRE"; length 734.0
chr10	ucsc_hg19	exon	75535911	75535976	.	+	.	length 66.0; gene_id "170384_+_Hs.500082.1.11_POST"
chr7	ucsc_hg19	exon	6838568	6838910	.	-	.	length 343.0; gene_id "221960_-_Hs.274128.1.1_PRE"
chr7	ucsc_hg19	exon	6838566	6838567	.	-	.	gene_id "221960_-_Hs.274128.1.1_POST"; length 2.0
chr11	ucsc_hg19	exon	46401381	46402101	.	+	.	gene_id "8525_+_Hs.502461.1.58_PRE"; length 721.0
chr11	ucsc_hg19	exon	46402102	46402104	.	+	.	gene_id "8525_+_Hs.502461.1.58_POST"; length 3.0
chr6	ucsc_hg19	exon	131602670	131604088	.	+	.	length 1419.0; gene_id "9465_+_Hs.486483.1.24_PRE"
chr6	ucsc_hg19	exon	131604089	131604675	.	+	.	length 587.0; gene_id "9465_+_Hs.486483.1.24_POST"
chr16	ucsc_hg19	exon	30097129	30097759	.	-	.	gene_id "6911_-_Hs.198301.1.2_PRE"; length 631.0
chr16	ucsc_hg19	exon	30097115	30097128	.	-	.	gene_id "6911_-_Hs.198301.1.2_POST"; length 14.0
chr6	ucsc_hg19	exon	108508505	108510009	.	+	.	length 1505.0; gene_id "7101_+_Hs.157688.1.7_PRE"
chr6	ucsc_hg19	exon	108510010	108510013	.	+	.	gene_id "7101_+_Hs.157688.1.7_POST"; length 4.0
chr3	ucsc_hg19	exon	114026742	114027131	.	+	.	length 390.0; gene_id "201633_+_Hs.421750.1.3_PRE"
chr3	ucsc_hg19	exon	114027132	114029135	.	+	.	length 2004.0; gene_id "201633_+_Hs.421750.1.3_POST"
chr5	ucsc_hg19	exon	111500698	111500815	.	-	.	gene_id "64097_-_Hs.553542.1.4_PRE"; length 118.0
chr5	ucsc_hg19	exon	111498315	111500697	.	-	.	length 2383.0; gene_id "64097_-_Hs.553542.1.4_POST"
chr19	ucsc_hg19	exon	12841459	12841882	.	-	.	length 424.0; gene_id "79002_-_Hs.515155.1.1_PRE"
chr19	ucsc_hg19	exon	12841454	12841458	.	-	.	length 5.0; gene_id "79002_-_Hs.515155.1.1_POST"
chr17	ucsc_hg19	exon	26975614	26976294	.	-	.	gene_id "6388_-_Hs.514036.1.1_PRE"; length 681.0
chr17	ucsc_hg19	exon	26975374	26975613	.	-	.	gene_id "6388_-_Hs.514036.1.1_POST"; length 240.0
chr4	ucsc_hg19	exon	75320476	75320719	.	+	.	gene_id "374_+_Hs.270833.1.12_PRE"; length 244.0
chr4	ucsc_hg19	exon	75320720	75490485	.	+	.	gene_id "374_+_Hs.270833.1.12_POST"; length 1283.0
chr2	ucsc_hg19	exon	23974266	23974957	.	-	.	length 692.0; gene_id "54454_-_Hs.467862.1.4_PRE"
chr2	ucsc_hg19	exon	23971534	23974265	.	-	.	length 2732.0; gene_id "54454_-_Hs.467862.1.4_POST"
chr19	ucsc_hg19	exon	19625031	19626469	.	-	.	gene_id "83983_-_Hs.532711.1.3_PRE"; length 1439.0
chr19	ucsc_hg19	exon	19625028	19625030	.	-	.	length 3.0; gene_id "83983_-_Hs.532711.1.3_POST"
chr7	ucsc_hg19	exon	45120038	45120122	.	-	.	length 85.0; gene_id "23148_-_Hs.96633.1.1_PRE"
chr7	ucsc_hg19	exon	45120036	45120037	.	-	.	gene_id "23148_-_Hs.96633.1.1_POST"; length 2.0
chr5	ucsc_hg19	exon	42718555	42720411	.	+	.	gene_id "2690_+_Hs.125180.1.6_PRE"; length 1857.0
chr5	ucsc_hg19	exon	42720412	42721980	.	+	.	gene_id "2690_+_Hs.125180.1.6_POST"; length 1569.0
chr16	ucsc_hg19	exon	56717870	56718107	.	+	.	length 238.0; gene_id "4501_+_Hs.374950.1.7_PRE"
chr16	ucsc_hg19	exon	56718108	56718108	.	+	.	length 1.0; gene_id "4501_+_Hs.374950.1.7_POST"
chr7	ucsc_hg19	exon	134850648	134851623	.	-	.	length 976.0; gene_id "78996_-_Hs.521215.1.11_PRE"
chr7	ucsc_hg19	exon	134850532	134850647	.	-	.	length 116.0; gene_id "78996_-_Hs.521215.1.11_POST"
chr3	ucsc_hg19	exon	72426811	72427788	.	-	.	gene_id "23429_-_Hs.7910.1.4_PRE"; length 978.0
chr3	ucsc_hg19	exon	72423744	72426810	.	-	.	length 3067.0; gene_id "23429_-_Hs.7910.1.4_POST"
chr6	ucsc_hg19	exon	137017145	137017195	.	-	.	length 51.0; gene_id "4217_-_Hs.186486.1.40_PRE"
chr6	ucsc_hg19	exon	136878187	137017144	.	-	.	gene_id "4217_-_Hs.186486.1.40_POST"; length 3808.0
chr14	ucsc_hg19	exon	45542499	45543122	.	+	.	length 624.0; gene_id "23116_+_Hs.371078.1.19_PRE"
chr14	ucsc_hg19	exon	45543123	45543634	.	+	.	length 512.0; gene_id "23116_+_Hs.371078.1.19_POST"
chr1	ucsc_hg19	exon	185267142	185267420	.	-	.	gene_id "10625_-_Hs.497183.1.15_PRE"; length 279.0
chr1	ucsc_hg19	exon	185265522	185267141	.	-	.	gene_id "10625_-_Hs.497183.1.15_POST"; length 1620.0
chr2	ucsc_hg19	exon	170938236	170938360	.	+	.	gene_id "130507_+_Hs.379548.1.12_PRE"; length 125.0
chr2	ucsc_hg19	exon	170938361	170940639	.	+	.	gene_id "130507_+_Hs.379548.1.12_POST"; length 2279.0
chr1	ucsc_hg19	exon	16558195	16558792	.	-	.	length 598.0; gene_id "79363_-_Hs.546430.1.1_PRE"
chr1	ucsc_hg19	exon	16558182	16558194	.	-	.	gene_id "79363_-_Hs.546430.1.1_POST"; length 13.0
chr16	ucsc_hg19	exon	4658885	4659984	.	-	.	gene_id "124402_-_Hs.513313.1.1_PRE"; length 1100.0
chr16	ucsc_hg19	exon	4658884	4658884	.	-	.	gene_id "124402_-_Hs.513313.1.1_POST"; length 1.0
chr3	ucsc_hg19	exon	46751069	46752374	.	+	.	length 1306.0; gene_id "259236_+_Hs.185777.1.3_PRE"
chr3	ucsc_hg19	exon	46752375	46752413	.	+	.	gene_id "259236_+_Hs.185777.1.3_POST"; length 39.0
chr2	ucsc_hg19	exon	100015770	100016235	.	+	.	length 466.0; gene_id "9669_+_Hs.158688.1.67_PRE"
chr2	ucsc_hg19	exon	100016236	100016728	.	+	.	gene_id "9669_+_Hs.158688.1.67_POST"; length 493.0
chr7	ucsc_hg19	exon	81575763	81579824	.	-	.	length 4062.0; gene_id "781_-_Hs.298258.1.1_PRE"
chr7	ucsc_hg19	exon	81575760	81575762	.	-	.	length 3.0; gene_id "781_-_Hs.298258.1.1_POST"
chr16	ucsc_hg19	exon	632883	634114	.	+	.	gene_id "9091_+_Hs.18079.1.31_PRE"; length 1232.0
chr16	ucsc_hg19	exon	634115	634136	.	+	.	length 22.0; gene_id "9091_+_Hs.18079.1.31_POST"
chrX	ucsc_hg19	exon	26158297	26158852	.	+	.	length 556.0; gene_id "286514_+_Hs.350683.1.2_PRE"
chrX	ucsc_hg19	exon	26158853	26158853	.	+	.	length 1.0; gene_id "286514_+_Hs.350683.1.2_POST"
chr17	ucsc_hg19	exon	22022437	22022625	.	+	.	gene_id "100462977_+_Hs.534061.1.1_PRE"; length 189.0
chr17	ucsc_hg19	exon	22022626	22023991	.	+	.	gene_id "100462977_+_Hs.534061.1.1_POST"; length 1366.0
chr11	ucsc_hg19	exon	128786304	128787478	.	+	.	gene_id "3762_+_Hs.444595.1.6_PRE"; length 1175.0
chr11	ucsc_hg19	exon	128787479	128787951	.	+	.	gene_id "3762_+_Hs.444595.1.6_POST"; length 473.0
chr16	ucsc_hg19	exon	108074	108758	.	-	.	length 685.0; gene_id "64285_-_Hs.57988.1.1_PRE"
chr16	ucsc_hg19	exon	108058	108073	.	-	.	length 16.0; gene_id "64285_-_Hs.57988.1.1_POST"
chrX	ucsc_hg19	exon	153903902	153906571	.	-	.	gene_id "139716_-_Hs.496982.1.2_PRE"; length 2670.0
chrX	ucsc_hg19	exon	153903527	153903901	.	-	.	length 375.0; gene_id "139716_-_Hs.496982.1.2_POST"
chr12	ucsc_hg19	exon	124421036	124422377	.	-	.	length 1342.0; gene_id "80212_-_Hs.114111.1.2_PRE"
chr12	ucsc_hg19	exon	124420956	124421035	.	-	.	gene_id "80212_-_Hs.114111.1.2_POST"; length 80.0
chr17	ucsc_hg19	exon	74465747	74466196	.	+	.	gene_id "15_+_Hs.431417.1.8_PRE"; length 450.0
chr17	ucsc_hg19	exon	74466197	74466199	.	+	.	gene_id "15_+_Hs.431417.1.8_POST"; length 3.0
chr10	ucsc_hg19	exon	26855890	26856729	.	+	.	length 840.0; gene_id "54518_+_Hs.310421.1.22_PRE"
chr10	ucsc_hg19	exon	26856730	26856732	.	+	.	length 3.0; gene_id "54518_+_Hs.310421.1.22_POST"
chr1	ucsc_hg19	exon	79002091	79002548	.	+	.	gene_id "5737_+_Hs.292843.1.4_PRE"; length 458.0
chr1	ucsc_hg19	exon	79002549	79006386	.	+	.	gene_id "5737_+_Hs.292843.1.4_POST"; length 3838.0
chr6	ucsc_hg19	exon	116914143	116914431	.	+	.	length 289.0; gene_id "51389_+_Hs.532164.1.13_PRE"
chr6	ucsc_hg19	exon	116914432	116914764	.	+	.	gene_id "51389_+_Hs.532164.1.13_POST"; length 333.0
chr3	ucsc_hg19	exon	129369552	129370638	.	-	.	length 1087.0; gene_id "23023_-_Hs.477547.1.4_PRE"
chr3	ucsc_hg19	exon	129366635	129369551	.	-	.	length 2917.0; gene_id "23023_-_Hs.477547.1.4_POST"
chr19	ucsc_hg19	exon	43406240	43406598	.	-	.	gene_id "5675_-_Hs.466849.1.19_PRE"; length 359.0
chr19	ucsc_hg19	exon	43406234	43406239	.	-	.	length 6.0; gene_id "5675_-_Hs.466849.1.19_POST"
chr17	ucsc_hg19	exon	61770909	61773196	.	+	.	length 2288.0; gene_id "4215_+_Hs.29282.1.39_PRE"
chr17	ucsc_hg19	exon	61773197	61773670	.	+	.	length 474.0; gene_id "4215_+_Hs.29282.1.39_POST"
chr5	ucsc_hg19	exon	176829144	176829460	.	-	.	gene_id "2161_-_Hs.1321.1.1_PRE"; length 317.0
chr5	ucsc_hg19	exon	176829139	176829143	.	-	.	gene_id "2161_-_Hs.1321.1.1_POST"; length 5.0
chr8	ucsc_hg19	exon	139144636	139145041	.	-	.	gene_id "51059_-_Hs.126024.1.3_PRE"; length 406.0
chr8	ucsc_hg19	exon	139142266	139144635	.	-	.	gene_id "51059_-_Hs.126024.1.3_POST"; length 2370.0
chr7	ucsc_hg19	exon	115580003	115580985	.	-	.	length 983.0; gene_id "22797_-_Hs.125962.1.2_PRE"
chr7	ucsc_hg19	exon	115575202	115580002	.	-	.	length 4801.0; gene_id "22797_-_Hs.125962.1.2_POST"
chr19	ucsc_hg19	exon	18545631	18545927	.	-	.	gene_id "51477_-_Hs.546945.1.1_PRE"; length 297.0
chr19	ucsc_hg19	exon	18545198	18545630	.	-	.	length 433.0; gene_id "51477_-_Hs.546945.1.1_POST"
chr3	ucsc_hg19	exon	113005522	113006298	.	+	.	length 777.0; gene_id "91653_+_Hs.98704.1.42_PRE"
chr3	ucsc_hg19	exon	113006299	113006310	.	+	.	gene_id "91653_+_Hs.98704.1.42_POST"; length 12.0
chr18	ucsc_hg19	exon	47014856	47014936	.	-	.	gene_id "6139_-_Hs.374588.1.10_PRE"; length 81.0
chr18	ucsc_hg19	exon	47014851	47014855	.	-	.	gene_id "6139_-_Hs.374588.1.10_POST"; length 5.0
chr22	ucsc_hg19	exon	37273670	37274055	.	+	.	length 386.0; gene_id "4689_+_Hs.474781.1.23_PRE"
chr22	ucsc_hg19	exon	37274056	37274059	.	+	.	length 4.0; gene_id "4689_+_Hs.474781.1.23_POST"
chr12	ucsc_hg19	exon	111885787	111887007	.	+	.	length 1221.0; gene_id "10019_+_Hs.506784.1.14_PRE"
chr12	ucsc_hg19	exon	111887008	111889427	.	+	.	length 2420.0; gene_id "10019_+_Hs.506784.1.14_POST"
chr17	ucsc_hg19	exon	72766690	72767997	.	-	.	gene_id "26151_-_Hs.144058.1.1_PRE"; length 1308.0
chr17	ucsc_hg19	exon	72766668	72766689	.	-	.	length 22.0; gene_id "26151_-_Hs.144058.1.1_POST"
chr13	ucsc_hg19	exon	21295775	21297234	.	+	.	length 1460.0; gene_id "53342_+_Hs.507445.1.12_PRE"
chr13	ucsc_hg19	exon	21297235	21297237	.	+	.	gene_id "53342_+_Hs.507445.1.12_POST"; length 3.0
chr2	ucsc_hg19	exon	191835068	191835443	.	-	.	length 376.0; gene_id "6772_-_Hs.470943.1.11_PRE"
chr2	ucsc_hg19	exon	191833762	191835067	.	-	.	length 1306.0; gene_id "6772_-_Hs.470943.1.11_POST"
chr10	ucsc_hg19	exon	28970912	28971634	.	+	.	gene_id "25805_+_Hs.533336.1.10_PRE"; length 723.0
chr10	ucsc_hg19	exon	28971635	28971868	.	+	.	gene_id "25805_+_Hs.533336.1.10_POST"; length 234.0
chr22	ucsc_hg19	exon	46317642	46319215	.	-	.	gene_id "7477_-_Hs.512714.1.1_PRE"; length 1574.0
chr22	ucsc_hg19	exon	46316248	46317641	.	-	.	gene_id "7477_-_Hs.512714.1.1_POST"; length 1394.0
chr15	ucsc_hg19	exon	81293295	81296343	.	+	.	length 3049.0; gene_id "59274_+_Hs.513071.1.2_PRE"
chr15	ucsc_hg19	exon	81296344	81296345	.	+	.	gene_id "59274_+_Hs.513071.1.2_POST"; length 2.0
chr16	ucsc_hg19	exon	67861656	67861969	.	+	.	gene_id "55815_+_Hs.513679.1.15_PRE"; length 314.0
chr16	ucsc_hg19	exon	67861970	67861971	.	+	.	gene_id "55815_+_Hs.513679.1.15_POST"; length 2.0
chr8	ucsc_hg19	exon	42692337	42693479	.	-	.	length 1143.0; gene_id "55145_-_Hs.7432.1.3_PRE"
chr8	ucsc_hg19	exon	42691817	42692336	.	-	.	gene_id "55145_-_Hs.7432.1.3_POST"; length 520.0
chr4	ucsc_hg19	exon	1717687	1719155	.	-	.	length 1469.0; gene_id "92305_-_Hs.518562.1.1_PRE"
chr4	ucsc_hg19	exon	1717679	1717686	.	-	.	gene_id "92305_-_Hs.518562.1.1_POST"; length 8.0
chr3	ucsc_hg19	exon	112641543	112642646	.	-	.	length 1104.0; gene_id "131450_-_Hs.309158.1.2_PRE"
chr3	ucsc_hg19	exon	112641532	112641542	.	-	.	length 11.0; gene_id "131450_-_Hs.309158.1.2_POST"
chr6	ucsc_hg19	exon	6144317	6146005	.	-	.	gene_id "2162_-_Hs.335513.1.1_PRE"; length 1689.0
chr6	ucsc_hg19	exon	6144311	6144316	.	-	.	length 6.0; gene_id "2162_-_Hs.335513.1.1_POST"
chr11	ucsc_hg19	exon	66276550	66277126	.	+	.	length 577.0; gene_id "10072_+_Hs.502914.1.44_PRE"
chr11	ucsc_hg19	exon	66277127	66277130	.	+	.	length 4.0; gene_id "10072_+_Hs.502914.1.44_POST"
chr17	ucsc_hg19	exon	32964196	32966337	.	+	.	gene_id "124842_+_Hs.310482.1.2_PRE"; length 2142.0
chr17	ucsc_hg19	exon	32966338	32966342	.	+	.	gene_id "124842_+_Hs.310482.1.2_POST"; length 5.0
chr22	ucsc_hg19	exon	29153066	29153201	.	+	.	gene_id "150274_+_Hs.182898.1.7_PRE"; length 136.0
chr22	ucsc_hg19	exon	29153202	29153496	.	+	.	gene_id "150274_+_Hs.182898.1.7_POST"; length 295.0
chr19	ucsc_hg19	exon	10941654	10942566	.	+	.	length 913.0; gene_id "1785_+_Hs.211463.1.48_PRE"
chr19	ucsc_hg19	exon	10942567	10942586	.	+	.	length 20.0; gene_id "1785_+_Hs.211463.1.48_POST"
chr3	ucsc_hg19	exon	45266165	45267814	.	-	.	gene_id "25907_-_Hs.35861.1.3_PRE"; length 1650.0
chr3	ucsc_hg19	exon	45265956	45266164	.	-	.	length 209.0; gene_id "25907_-_Hs.35861.1.3_POST"
chr9	ucsc_hg19	exon	5334972	5335597	.	-	.	length 626.0; gene_id "6013_-_Hs.368996.1.3_PRE"
chr9	ucsc_hg19	exon	5334932	5334971	.	-	.	gene_id "6013_-_Hs.368996.1.3_POST"; length 40.0
chr13	ucsc_hg19	exon	102367913	102368786	.	+	.	gene_id "9358_+_Hs.508597.1.29_PRE"; length 874.0
chr13	ucsc_hg19	exon	102368787	102373207	.	+	.	gene_id "9358_+_Hs.508597.1.29_POST"; length 3369.0
chr14	ucsc_hg19	exon	92530437	92530758	.	-	.	length 322.0; gene_id "4287_-_Hs.532632.1.7_PRE"
chr14	ucsc_hg19	exon	92524896	92530436	.	-	.	length 5541.0; gene_id "4287_-_Hs.532632.1.7_POST"
chr7	ucsc_hg19	exon	129125420	129125733	.	+	.	gene_id "57464_+_Hs.489988.1.11_PRE"; length 314.0
chr7	ucsc_hg19	exon	129125734	129128239	.	+	.	gene_id "57464_+_Hs.489988.1.11_POST"; length 2506.0
chr5	ucsc_hg19	exon	79278882	79279617	.	-	.	length 736.0; gene_id "345778_-_Hs.531418.1.4_PRE"
chr5	ucsc_hg19	exon	79272539	79278881	.	-	.	gene_id "345778_-_Hs.531418.1.4_POST"; length 6343.0
chr7	ucsc_hg19	exon	75625663	75625917	.	-	.	length 255.0; gene_id "51657_-_Hs.11615.1.1_PRE"
chr7	ucsc_hg19	exon	75625655	75625662	.	-	.	length 8.0; gene_id "51657_-_Hs.11615.1.1_POST"
chr3	ucsc_hg19	exon	101043122	101044924	.	-	.	gene_id "57337_-_Hs.529551.1.2_PRE"; length 1803.0
chr3	ucsc_hg19	exon	101043033	101043121	.	-	.	length 89.0; gene_id "57337_-_Hs.529551.1.2_POST"
chr11	ucsc_hg19	exon	125315648	125316007	.	-	.	length 360.0; gene_id "9638_-_Hs.224008.1.2_PRE"
chr11	ucsc_hg19	exon	125315641	125315647	.	-	.	length 7.0; gene_id "9638_-_Hs.224008.1.2_POST"
chr2	ucsc_hg19	exon	219738106	219738952	.	+	.	gene_id "7475_+_Hs.29764.1.14_PRE"; length 847.0
chr2	ucsc_hg19	exon	219738953	219738954	.	+	.	gene_id "7475_+_Hs.29764.1.14_POST"; length 2.0
chr20	ucsc_hg19	exon	44517275	44517526	.	-	.	gene_id "140825_-_Hs.517094.1.3_PRE"; length 252.0
chr20	ucsc_hg19	exon	44517111	44517274	.	-	.	gene_id "140825_-_Hs.517094.1.3_POST"; length 164.0
chr20	ucsc_hg19	exon	13695280	13695814	.	-	.	length 535.0; gene_id "51575_-_Hs.369284.1.5_PRE"
chr20	ucsc_hg19	exon	13694969	13695279	.	-	.	length 311.0; gene_id "51575_-_Hs.369284.1.5_POST"
chr6	ucsc_hg19	exon	38120011	38120403	.	+	.	gene_id "60685_+_Hs.36959.1.12_PRE"; length 393.0
chr6	ucsc_hg19	exon	38120404	38122399	.	+	.	length 1996.0; gene_id "60685_+_Hs.36959.1.12_POST"
chr12	ucsc_hg19	exon	81191385	81191505	.	-	.	length 121.0; gene_id "8825_-_Hs.144333.1.3_PRE"
chr12	ucsc_hg19	exon	81191171	81191384	.	-	.	gene_id "8825_-_Hs.144333.1.3_POST"; length 214.0
chr20	ucsc_hg19	exon	29960660	29961166	.	+	.	gene_id "117285_+_Hs.274124.1.4_PRE"; length 507.0
chr20	ucsc_hg19	exon	29961167	29961705	.	+	.	gene_id "117285_+_Hs.274124.1.4_POST"; length 539.0
chr21	ucsc_hg19	exon	33370839	33373291	.	+	.	length 2453.0; gene_id "30811_+_Hs.109437.1.9_PRE"
chr21	ucsc_hg19	exon	33373292	33376377	.	+	.	length 3086.0; gene_id "30811_+_Hs.109437.1.9_POST"
chr16	ucsc_hg19	exon	48576406	48577172	.	-	.	length 767.0; gene_id "9683_-_Hs.511839.1.2_PRE"
chr16	ucsc_hg19	exon	48572637	48576405	.	-	.	length 3769.0; gene_id "9683_-_Hs.511839.1.2_POST"
chrX	ucsc_hg19	exon	47430722	47431304	.	+	.	gene_id "369_+_Hs.225936.1.1_PRE"; length 583.0
chrX	ucsc_hg19	exon	47431305	47431320	.	+	.	length 16.0; gene_id "369_+_Hs.225936.1.1_POST"
chr17	ucsc_hg19	exon	29284853	29285578	.	+	.	length 726.0; gene_id "55803_+_Hs.514063.1.22_PRE"
chr17	ucsc_hg19	exon	29285579	29286211	.	+	.	gene_id "55803_+_Hs.514063.1.22_POST"; length 633.0
chr16	ucsc_hg19	exon	67760027	67760461	.	-	.	length 435.0; gene_id "57610_-_Hs.368569.1.4_PRE"
chr16	ucsc_hg19	exon	67757005	67760026	.	-	.	length 3022.0; gene_id "57610_-_Hs.368569.1.4_POST"
chr15	ucsc_hg19	exon	74336562	74337577	.	+	.	gene_id "5371_+_Hs.526464.1.47_PRE"; length 1016.0
chr15	ucsc_hg19	exon	74337578	74340155	.	+	.	gene_id "5371_+_Hs.526464.1.47_POST"; length 2578.0
chr1	ucsc_hg19	exon	78414090	78414459	.	-	.	gene_id "8880_-_Hs.269099.1.7_PRE"; length 370.0
chr1	ucsc_hg19	exon	78414087	78414089	.	-	.	gene_id "8880_-_Hs.269099.1.7_POST"; length 3.0
chr9	ucsc_hg19	exon	2653833	2654480	.	+	.	length 648.0; gene_id "7436_+_Hs.370422.1.37_PRE"
chr9	ucsc_hg19	exon	2654481	2654485	.	+	.	gene_id "7436_+_Hs.370422.1.37_POST"; length 5.0
chr5	ucsc_hg19	exon	107195629	107197561	.	-	.	gene_id "64839_-_Hs.112143.1.4_PRE"; length 1933.0
chr5	ucsc_hg19	exon	107194734	107195628	.	-	.	gene_id "64839_-_Hs.112143.1.4_POST"; length 895.0
chr5	ucsc_hg19	exon	177036541	177037041	.	+	.	length 501.0; gene_id "11285_+_Hs.455109.1.22_PRE"
chr5	ucsc_hg19	exon	177037042	177037346	.	+	.	gene_id "11285_+_Hs.455109.1.22_POST"; length 305.0
chr7	ucsc_hg19	exon	107355868	107356062	.	+	.	length 195.0; gene_id "5172_+_Hs.512611.1.4_PRE"
chr7	ucsc_hg19	exon	107356063	107358252	.	+	.	gene_id "5172_+_Hs.512611.1.4_POST"; length 2190.0
chr15	ucsc_hg19	exon	83105004	83107087	.	+	.	length 2084.0; gene_id "440295_+_Hs.378848.1.1_PRE"
chr15	ucsc_hg19	exon	83107088	83108111	.	+	.	length 1024.0; gene_id "440295_+_Hs.378848.1.1_POST"
chr14	ucsc_hg19	exon	88476733	88478358	.	+	.	gene_id "8477_+_Hs.513440.1.8_PRE"; length 1626.0
chr14	ucsc_hg19	exon	88478359	88481155	.	+	.	length 2797.0; gene_id "8477_+_Hs.513440.1.8_POST"
chr8	ucsc_hg19	exon	22212862	22213045	.	+	.	length 184.0; gene_id "55124_+_Hs.528649.1.10_PRE"
chr8	ucsc_hg19	exon	22213046	22213584	.	+	.	length 539.0; gene_id "55124_+_Hs.528649.1.10_POST"
chr1	ucsc_hg19	exon	150784398	150784586	.	-	.	gene_id "405_-_Hs.131494.1.12_PRE"; length 189.0
chr1	ucsc_hg19	exon	150782181	150784397	.	-	.	gene_id "405_-_Hs.131494.1.12_POST"; length 2217.0
chr3	ucsc_hg19	exon	115439641	115440267	.	+	.	gene_id "2596_+_Hs.134974.1.11_PRE"; length 627.0
chr3	ucsc_hg19	exon	115440268	115440334	.	+	.	gene_id "2596_+_Hs.134974.1.11_POST"; length 67.0
chr22	ucsc_hg19	exon	25627571	25627834	.	+	.	length 264.0; gene_id "1415_+_Hs.373074.1.6_PRE"
chr22	ucsc_hg19	exon	25627835	25627836	.	+	.	length 2.0; gene_id "1415_+_Hs.373074.1.6_POST"
chr17	ucsc_hg19	exon	27942024	27942875	.	-	.	gene_id "84940_-_Hs.334715.1.20_PRE"; length 852.0
chr17	ucsc_hg19	exon	27941774	27942023	.	-	.	length 250.0; gene_id "84940_-_Hs.334715.1.20_POST"
chr4	ucsc_hg19	exon	88766129	88767944	.	+	.	length 1816.0; gene_id "56955_+_Hs.189587.1.3_PRE"
chr4	ucsc_hg19	exon	88767945	88767968	.	+	.	gene_id "56955_+_Hs.189587.1.3_POST"; length 24.0
chr14	ucsc_hg19	exon	67850032	67850574	.	+	.	gene_id "1965_+_Hs.151777.1.18_PRE"; length 543.0
chr14	ucsc_hg19	exon	67850575	67853233	.	+	.	gene_id "1965_+_Hs.151777.1.18_POST"; length 2659.0
chr17	ucsc_hg19	exon	5336197	5336484	.	-	.	length 288.0; gene_id "708_-_Hs.550538.1.16_PRE"
chr17	ucsc_hg19	exon	5336099	5336196	.	-	.	length 98.0; gene_id "708_-_Hs.550538.1.16_POST"
chr9	ucsc_hg19	exon	135117263	135118217	.	+	.	gene_id "84628_+_Hs.163642.1.9_PRE"; length 955.0
chr9	ucsc_hg19	exon	135118218	135118220	.	+	.	gene_id "84628_+_Hs.163642.1.9_POST"; length 3.0
chr5	ucsc_hg19	exon	49694751	49695124	.	-	.	length 374.0; gene_id "133418_-_Hs.528324.1.7_PRE"
chr5	ucsc_hg19	exon	49692031	49694750	.	-	.	gene_id "133418_-_Hs.528324.1.7_POST"; length 2720.0
chr8	ucsc_hg19	exon	80577050	80577272	.	+	.	length 223.0; gene_id "11075_+_Hs.521651.1.10_PRE"
chr8	ucsc_hg19	exon	80577273	80578410	.	+	.	length 1138.0; gene_id "11075_+_Hs.521651.1.10_POST"
chr4	ucsc_hg19	exon	39455758	39455845	.	-	.	gene_id "6133_-_Hs.412370.1.3_PRE"; length 88.0
chr4	ucsc_hg19	exon	39455745	39455757	.	-	.	length 13.0; gene_id "6133_-_Hs.412370.1.3_POST"
chr11	ucsc_hg19	exon	66051041	66051677	.	+	.	length 637.0; gene_id "254263_+_Hs.437072.1.14_PRE"
chr11	ucsc_hg19	exon	66051678	66051685	.	+	.	length 8.0; gene_id "254263_+_Hs.437072.1.14_POST"
chr3	ucsc_hg19	exon	46899366	46899591	.	-	.	gene_id "4634_-_Hs.517939.1.1_PRE"; length 226.0
chr3	ucsc_hg19	exon	46899357	46899365	.	-	.	gene_id "4634_-_Hs.517939.1.1_POST"; length 9.0
chr19	ucsc_hg19	exon	541339	541585	.	+	.	gene_id "997_+_Hs.514997.1.8_PRE"; length 247.0
chr19	ucsc_hg19	exon	541586	542087	.	+	.	gene_id "997_+_Hs.514997.1.8_POST"; length 502.0
chr22	ucsc_hg19	exon	22049683	22051833	.	+	.	length 2151.0; gene_id "23759_+_Hs.517436.1.1_PRE"
chr22	ucsc_hg19	exon	22051834	22052202	.	+	.	length 369.0; gene_id "23759_+_Hs.517436.1.1_POST"
chr1	ucsc_hg19	exon	235505326	235506097	.	+	.	gene_id "9453_+_Hs.55498.1.5_PRE"; length 772.0
chr1	ucsc_hg19	exon	235506098	235507844	.	+	.	length 1747.0; gene_id "9453_+_Hs.55498.1.5_POST"
chr2	ucsc_hg19	exon	203071330	203072044	.	-	.	length 715.0; gene_id "7341_-_Hs.81424.1.3_PRE"
chr2	ucsc_hg19	exon	203070903	203071329	.	-	.	gene_id "7341_-_Hs.81424.1.3_POST"; length 427.0
chrX	ucsc_hg19	exon	13651104	13651390	.	+	.	gene_id "25975_+_Hs.12844.1.27_PRE"; length 287.0
chrX	ucsc_hg19	exon	13651391	13651694	.	+	.	gene_id "25975_+_Hs.12844.1.27_POST"; length 304.0
chr9	ucsc_hg19	exon	101911462	101911759	.	+	.	length 298.0; gene_id "7046_+_Hs.494622.1.16_PRE"
chr9	ucsc_hg19	exon	101911760	101916473	.	+	.	length 4714.0; gene_id "7046_+_Hs.494622.1.16_POST"
chr1	ucsc_hg19	exon	28562872	28564609	.	+	.	length 1738.0; gene_id "93974_+_Hs.241336.1.11_PRE"
chr1	ucsc_hg19	exon	28564610	28564616	.	+	.	length 7.0; gene_id "93974_+_Hs.241336.1.11_POST"
chr1	ucsc_hg19	exon	94995701	94996152	.	-	.	gene_id "2152_-_Hs.62192.1.4_PRE"; length 452.0
chr1	ucsc_hg19	exon	94994732	94995700	.	-	.	length 969.0; gene_id "2152_-_Hs.62192.1.4_POST"
chr3	ucsc_hg19	exon	57327732	57327999	.	-	.	length 268.0; gene_id "201625_-_Hs.201378.1.1_PRE"
chr3	ucsc_hg19	exon	57327727	57327731	.	-	.	gene_id "201625_-_Hs.201378.1.1_POST"; length 5.0
chr4	ucsc_hg19	exon	141543241	141544071	.	-	.	length 831.0; gene_id "23158_-_Hs.480819.1.4_PRE"
chr4	ucsc_hg19	exon	141541936	141543240	.	-	.	length 1305.0; gene_id "23158_-_Hs.480819.1.4_POST"
chr20	ucsc_hg19	exon	33514890	33515762	.	+	.	gene_id "55902_+_Hs.517034.1.43_PRE"; length 873.0
chr20	ucsc_hg19	exon	33515763	33515769	.	+	.	gene_id "55902_+_Hs.517034.1.43_POST"; length 7.0
chr12	ucsc_hg19	exon	80167605	80169795	.	-	.	gene_id "4659_-_Hs.49582.1.2_PRE"; length 2191.0
chr12	ucsc_hg19	exon	80167343	80167604	.	-	.	gene_id "4659_-_Hs.49582.1.2_POST"; length 262.0
chr3	ucsc_hg19	exon	8922913	8923143	.	-	.	length 231.0; gene_id "56852_-_Hs.375684.1.9_PRE"
chr3	ucsc_hg19	exon	8918880	8922912	.	-	.	gene_id "56852_-_Hs.375684.1.9_POST"; length 4033.0
chr10	ucsc_hg19	exon	70101735	70102028	.	+	.	gene_id "3189_+_Hs.499891.1.22_PRE"; length 294.0
chr10	ucsc_hg19	exon	70102029	70102953	.	+	.	gene_id "3189_+_Hs.499891.1.22_POST"; length 925.0
chr4	ucsc_hg19	exon	141310161	141310458	.	-	.	length 298.0; gene_id "1047_-_Hs.86368.1.5_PRE"
chr4	ucsc_hg19	exon	141309607	141310160	.	-	.	gene_id "1047_-_Hs.86368.1.5_POST"; length 554.0
chr2	ucsc_hg19	exon	216903825	216904083	.	-	.	length 259.0; gene_id "55825_-_Hs.281680.1.6_PRE"
chr2	ucsc_hg19	exon	216903111	216903824	.	-	.	gene_id "55825_-_Hs.281680.1.6_POST"; length 714.0
chr11	ucsc_hg19	exon	12281342	12285332	.	+	.	length 3991.0; gene_id "9645_+_Hs.501928.1.44_PRE"
chr11	ucsc_hg19	exon	12285333	12285337	.	+	.	length 5.0; gene_id "9645_+_Hs.501928.1.44_POST"
chr15	ucsc_hg19	exon	100942716	100943070	.	-	.	gene_id "204219_-_Hs.416099.1.3_PRE"; length 355.0
chr15	ucsc_hg19	exon	100940600	100942715	.	-	.	length 2116.0; gene_id "204219_-_Hs.416099.1.3_POST"
chr5	ucsc_hg19	exon	7826832	7827643	.	+	.	length 812.0; gene_id "108_+_Hs.481545.1.34_PRE"
chr5	ucsc_hg19	exon	7827644	7830194	.	+	.	length 2551.0; gene_id "108_+_Hs.481545.1.34_POST"
chr16	ucsc_hg19	exon	57181463	57181754	.	+	.	gene_id "221184_+_Hs.339809.1.37_PRE"; length 292.0
chr16	ucsc_hg19	exon	57181755	57181878	.	+	.	gene_id "221184_+_Hs.339809.1.37_POST"; length 124.0
chr3	ucsc_hg19	exon	145910190	145912242	.	-	.	gene_id "57088_-_Hs.477869.1.2_PRE"; length 2053.0
chr3	ucsc_hg19	exon	145910124	145910189	.	-	.	gene_id "57088_-_Hs.477869.1.2_POST"; length 66.0
chr6	ucsc_hg19	exon	31654738	31655072	.	-	.	length 335.0; gene_id "7920_-_Hs.388188.1.1_PRE"
chr6	ucsc_hg19	exon	31654726	31654737	.	-	.	length 12.0; gene_id "7920_-_Hs.388188.1.1_POST"
chr20	ucsc_hg19	exon	31290502	31291260	.	-	.	gene_id "149951_-_Hs.408427.1.1_PRE"; length 759.0
chr20	ucsc_hg19	exon	31290493	31290501	.	-	.	length 9.0; gene_id "149951_-_Hs.408427.1.1_POST"
chr10	ucsc_hg19	exon	72643268	72643805	.	-	.	length 538.0; gene_id "5092_-_Hs.3192.1.2_PRE"
chr10	ucsc_hg19	exon	72643265	72643267	.	-	.	gene_id "5092_-_Hs.3192.1.2_POST"; length 3.0
chr1	ucsc_hg19	exon	52552384	52552654	.	+	.	gene_id "91408_+_Hs.429839.1.10_PRE"; length 271.0
chr1	ucsc_hg19	exon	52552655	52556388	.	+	.	gene_id "91408_+_Hs.429839.1.10_POST"; length 3734.0
chr4	ucsc_hg19	exon	102995162	102995367	.	+	.	length 206.0; gene_id "55024_+_Hs.480400.1.16_PRE"
chr4	ucsc_hg19	exon	102995368	102995969	.	+	.	length 602.0; gene_id "55024_+_Hs.480400.1.16_POST"
chr5	ucsc_hg19	exon	55218224	55218678	.	+	.	gene_id "133396_+_Hs.55378.1.7_PRE"; length 455.0
chr5	ucsc_hg19	exon	55218679	55218682	.	+	.	gene_id "133396_+_Hs.55378.1.7_POST"; length 4.0
chr16	ucsc_hg19	exon	50353001	50353177	.	-	.	length 177.0; gene_id "29117_-_Hs.437894.1.6_PRE"
chr16	ucsc_hg19	exon	50352929	50353000	.	-	.	gene_id "29117_-_Hs.437894.1.6_POST"; length 72.0
chr19	ucsc_hg19	exon	54971946	54973195	.	+	.	length 1250.0; gene_id "114823_+_Hs.502378.1.36_PRE"
chr19	ucsc_hg19	exon	54973196	54973226	.	+	.	length 31.0; gene_id "114823_+_Hs.502378.1.36_POST"
chr8	ucsc_hg19	exon	94828600	94828989	.	+	.	gene_id "91147_+_Hs.116240.1.27_PRE"; length 390.0
chr8	ucsc_hg19	exon	94828990	94830347	.	+	.	length 1358.0; gene_id "91147_+_Hs.116240.1.27_POST"
chr2	ucsc_hg19	exon	191235570	191236305	.	+	.	length 736.0; gene_id "3628_+_Hs.32309.1.16_PRE"
chr2	ucsc_hg19	exon	191236306	191236391	.	+	.	length 86.0; gene_id "3628_+_Hs.32309.1.16_POST"
chr2	ucsc_hg19	exon	183790305	183790546	.	-	.	gene_id "10787_-_Hs.516633.1.6_PRE"; length 242.0
chr2	ucsc_hg19	exon	183789579	183790304	.	-	.	gene_id "10787_-_Hs.516633.1.6_POST"; length 726.0
chr11	ucsc_hg19	exon	111965529	111966414	.	+	.	gene_id "6392_+_Hs.356270.1.7_PRE"; length 886.0
chr11	ucsc_hg19	exon	111966415	111966525	.	+	.	gene_id "6392_+_Hs.356270.1.7_POST"; length 111.0
chr1	ucsc_hg19	exon	151779435	151780109	.	-	.	length 675.0; gene_id "6097_-_Hs.546543.1.4_PRE"
chr1	ucsc_hg19	exon	151778547	151779434	.	-	.	length 888.0; gene_id "6097_-_Hs.546543.1.4_POST"
chr12	ucsc_hg19	exon	121440899	121442295	.	-	.	gene_id "64897_-_Hs.552578.1.5_PRE"; length 1397.0
chr12	ucsc_hg19	exon	121440225	121440898	.	-	.	length 674.0; gene_id "64897_-_Hs.552578.1.5_POST"
chr15	ucsc_hg19	exon	27193081	27194346	.	+	.	length 1266.0; gene_id "2558_+_Hs.24969.1.17_PRE"
chr15	ucsc_hg19	exon	27194347	27194357	.	+	.	gene_id "2558_+_Hs.24969.1.17_POST"; length 11.0
chr9	ucsc_hg19	exon	15464582	15465578	.	-	.	gene_id "11168_-_Hs.493516.1.3_PRE"; length 997.0
chr9	ucsc_hg19	exon	15464065	15464581	.	-	.	gene_id "11168_-_Hs.493516.1.3_POST"; length 517.0
chr6	ucsc_hg19	exon	152442892	152443811	.	-	.	length 920.0; gene_id "23345_-_Hs.12967.1.2_PRE"
chr6	ucsc_hg19	exon	152442819	152442891	.	-	.	length 73.0; gene_id "23345_-_Hs.12967.1.2_POST"
chr15	ucsc_hg19	exon	78640269	78640563	.	+	.	length 295.0; gene_id "1381_+_Hs.346950.1.6_PRE"
chr15	ucsc_hg19	exon	78640564	78640572	.	+	.	length 9.0; gene_id "1381_+_Hs.346950.1.6_POST"
chr6	ucsc_hg19	exon	31477559	31478899	.	+	.	gene_id "4277_+_Hs.211580.1.14_PRE"; length 1341.0
