## Supplementary File 2 for "The length of the expressed 3’ UTR is an intermediate molecular phenotype linking genetic variants to complex diseases" (part 2 of 3)

chr2	ucsc_hg19	exon	170668178	170668271	.	+	.	gene_id "6741_+_Hs.470553.1.4_PRE"; length 94.0
chr6	ucsc_hg19	exon	31478900	31478901	.	+	.	length 2.0; gene_id "4277_+_Hs.211580.1.14_POST"
chr14	ucsc_hg19	exon	75181575	75181604	.	+	.	length 30.0; gene_id "51077_+_Hs.343173.1.3_PRE"
chr14	ucsc_hg19	exon	75181605	75203390	.	+	.	gene_id "51077_+_Hs.343173.1.3_POST"; length 2253.0
chr2	ucsc_hg19	exon	155711239	155712971	.	+	.	length 1733.0; gene_id "3760_+_Hs.199776.1.3_PRE"
chr2	ucsc_hg19	exon	155712972	155714864	.	+	.	length 1893.0; gene_id "3760_+_Hs.199776.1.3_POST"
chr15	ucsc_hg19	exon	89002711	89003094	.	-	.	gene_id "26589_-_Hs.534261.1.2_PRE"; length 384.0
chr15	ucsc_hg19	exon	89002709	89002710	.	-	.	gene_id "26589_-_Hs.534261.1.2_POST"; length 2.0
chr20	ucsc_hg19	exon	21369911	21370087	.	+	.	gene_id "22803_+_Hs.255932.1.52_PRE"; length 177.0
chr20	ucsc_hg19	exon	21370088	21370463	.	+	.	gene_id "22803_+_Hs.255932.1.52_POST"; length 376.0
chr16	ucsc_hg19	exon	57494501	57495181	.	+	.	length 681.0; gene_id "57017_+_Hs.513632.1.24_PRE"
chr16	ucsc_hg19	exon	57495182	57495187	.	+	.	gene_id "57017_+_Hs.513632.1.24_POST"; length 6.0
chr11	ucsc_hg19	exon	46693805	46694590	.	+	.	gene_id "9776_+_Hs.410092.1.38_PRE"; length 786.0
chr11	ucsc_hg19	exon	46694591	46697568	.	+	.	gene_id "9776_+_Hs.410092.1.38_POST"; length 2978.0
chr16	ucsc_hg19	exon	88880148	88880933	.	-	.	length 786.0; gene_id "2588_-_Hs.271383.1.1_PRE"
chr16	ucsc_hg19	exon	88880142	88880147	.	-	.	gene_id "2588_-_Hs.271383.1.1_POST"; length 6.0
chr9	ucsc_hg19	exon	18908440	18910293	.	+	.	length 1854.0; gene_id "92949_+_Hs.217297.1.4_PRE"
chr9	ucsc_hg19	exon	18910294	18910947	.	+	.	gene_id "92949_+_Hs.217297.1.4_POST"; length 654.0
chr8	ucsc_hg19	exon	27667416	27668018	.	-	.	length 603.0; gene_id "55872_-_Hs.104741.1.3_PRE"
chr8	ucsc_hg19	exon	27667138	27667415	.	-	.	length 278.0; gene_id "55872_-_Hs.104741.1.3_POST"
chr1	ucsc_hg19	exon	153430222	153430446	.	-	.	gene_id "6278_-_Hs.112408.1.1_PRE"; length 225.0
chr1	ucsc_hg19	exon	153430220	153430221	.	-	.	length 2.0; gene_id "6278_-_Hs.112408.1.1_POST"
chr17	ucsc_hg19	exon	73132083	73132345	.	-	.	length 263.0; gene_id "51155_-_Hs.532803.1.4_PRE"
chr17	ucsc_hg19	exon	73131338	73132082	.	-	.	length 745.0; gene_id "51155_-_Hs.532803.1.4_POST"
chr9	ucsc_hg19	exon	131122613	131123497	.	+	.	gene_id "10999_+_Hs.415702.1.35_PRE"; length 885.0
chr9	ucsc_hg19	exon	131123498	131123749	.	+	.	gene_id "10999_+_Hs.415702.1.35_POST"; length 252.0
chr2	ucsc_hg19	exon	241538068	241538520	.	+	.	gene_id "11132_+_Hs.112218.1.32_PRE"; length 453.0
chr2	ucsc_hg19	exon	241538521	241538526	.	+	.	gene_id "11132_+_Hs.112218.1.32_POST"; length 6.0
chr20	ucsc_hg19	exon	44180401	44180804	.	-	.	length 404.0; gene_id "90199_-_Hs.116128.1.2_PRE"
chr20	ucsc_hg19	exon	44179791	44180400	.	-	.	length 461.0; gene_id "90199_-_Hs.116128.1.2_POST"
chr3	ucsc_hg19	exon	148889882	148890741	.	+	.	gene_id "84343_+_Hs.477898.1.37_PRE"; length 860.0
chr3	ucsc_hg19	exon	148890742	148891305	.	+	.	length 564.0; gene_id "84343_+_Hs.477898.1.37_POST"
chr14	ucsc_hg19	exon	60062954	60063505	.	-	.	length 552.0; gene_id "6252_-_Hs.368626.1.2_PRE"
chr14	ucsc_hg19	exon	60062694	60062953	.	-	.	gene_id "6252_-_Hs.368626.1.2_POST"; length 260.0
chr2	ucsc_hg19	exon	224831580	224831904	.	+	.	gene_id "65080_+_Hs.203559.1.10_PRE"; length 325.0
chr2	ucsc_hg19	exon	224831905	224832431	.	+	.	gene_id "65080_+_Hs.203559.1.10_POST"; length 527.0
chr6	ucsc_hg19	exon	3153907	3155157	.	-	.	length 1251.0; gene_id "7280_-_Hs.512712.1.1_PRE"
chr6	ucsc_hg19	exon	3153902	3153906	.	-	.	length 5.0; gene_id "7280_-_Hs.512712.1.1_POST"
chr2	ucsc_hg19	exon	130908981	130910457	.	-	.	gene_id "55627_-_Hs.516450.1.1_PRE"; length 1477.0
chr2	ucsc_hg19	exon	130908965	130908980	.	-	.	gene_id "55627_-_Hs.516450.1.1_POST"; length 16.0
chr1	ucsc_hg19	exon	203839005	203839228	.	+	.	length 224.0; gene_id "6635_+_Hs.334612.1.5_PRE"
chr1	ucsc_hg19	exon	203839229	203840280	.	+	.	gene_id "6635_+_Hs.334612.1.5_POST"; length 1052.0
chr15	ucsc_hg19	exon	83805233	83805619	.	+	.	length 387.0; gene_id "53346_+_Hs.513954.1.1_PRE"
chr15	ucsc_hg19	exon	83805620	83806111	.	+	.	length 492.0; gene_id "53346_+_Hs.513954.1.1_POST"
chr8	ucsc_hg19	exon	33356596	33356795	.	-	.	gene_id "80185_-_Hs.546444.1.6_PRE"; length 200.0
chr8	ucsc_hg19	exon	33356027	33356595	.	-	.	length 569.0; gene_id "80185_-_Hs.546444.1.6_POST"
chr3	ucsc_hg19	exon	49454215	49455151	.	-	.	length 937.0; gene_id "275_-_Hs.102.1.1_PRE"
chr3	ucsc_hg19	exon	49454211	49454214	.	-	.	length 4.0; gene_id "275_-_Hs.102.1.1_POST"
chr6	ucsc_hg19	exon	32148006	32148569	.	+	.	gene_id "6048_+_Hs.534342.1.8_PRE"; length 564.0
chr6	ucsc_hg19	exon	32148570	32148570	.	+	.	gene_id "6048_+_Hs.534342.1.8_POST"; length 1.0
chr2	ucsc_hg19	exon	75117924	75118150	.	+	.	gene_id "3099_+_Hs.406266.1.27_PRE"; length 227.0
chr2	ucsc_hg19	exon	75118151	75120481	.	+	.	gene_id "3099_+_Hs.406266.1.27_POST"; length 2331.0
chr5	ucsc_hg19	exon	33467665	33468040	.	+	.	length 376.0; gene_id "6897_+_Hs.481860.1.43_PRE"
chr5	ucsc_hg19	exon	33468041	33468196	.	+	.	length 156.0; gene_id "6897_+_Hs.481860.1.43_POST"
chr4	ucsc_hg19	exon	162305049	162307601	.	-	.	gene_id "56884_-_Hs.32452.1.1_PRE"; length 2553.0
chr4	ucsc_hg19	exon	162305044	162305048	.	-	.	length 5.0; gene_id "56884_-_Hs.32452.1.1_POST"
chr17	ucsc_hg19	exon	6555059	6556499	.	+	.	length 1441.0; gene_id "388327_+_Hs.262480.1.1_PRE"
chr17	ucsc_hg19	exon	6556500	6556617	.	+	.	gene_id "388327_+_Hs.262480.1.1_POST"; length 118.0
chrX	ucsc_hg19	exon	57618269	57623905	.	+	.	gene_id "158586_+_Hs.156257.1.1_PRE"; length 5637.0
chrX	ucsc_hg19	exon	57623906	57623910	.	+	.	gene_id "158586_+_Hs.156257.1.1_POST"; length 5.0
chr14	ucsc_hg19	exon	53324999	53325268	.	-	.	length 270.0; gene_id "10979_-_Hs.509343.1.4_PRE"
chr14	ucsc_hg19	exon	53323989	53324998	.	-	.	length 1010.0; gene_id "10979_-_Hs.509343.1.4_POST"
chr1	ucsc_hg19	exon	154897216	154897741	.	-	.	length 526.0; gene_id "10654_-_Hs.30954.1.1_PRE"
chr1	ucsc_hg19	exon	154897208	154897215	.	-	.	length 8.0; gene_id "10654_-_Hs.30954.1.1_POST"
chrX	ucsc_hg19	exon	107169901	107170423	.	+	.	gene_id "11043_+_Hs.12256.1.17_PRE"; length 523.0
chrX	ucsc_hg19	exon	107170424	107174867	.	+	.	length 4444.0; gene_id "11043_+_Hs.12256.1.17_POST"
chr15	ucsc_hg19	exon	90293107	90293458	.	-	.	length 352.0; gene_id "55897_-_Hs.447531.1.2_PRE"
chr15	ucsc_hg19	exon	90293098	90293106	.	-	.	gene_id "55897_-_Hs.447531.1.2_POST"; length 9.0
chr10	ucsc_hg19	exon	22030868	22032248	.	+	.	length 1381.0; gene_id "8028_+_Hs.30385.1.53_PRE"
chr10	ucsc_hg19	exon	22032249	22032559	.	+	.	length 311.0; gene_id "8028_+_Hs.30385.1.53_POST"
chr8	ucsc_hg19	exon	95384258	95384615	.	-	.	gene_id "25788_-_Hs.30561.1.2_PRE"; length 358.0
chr8	ucsc_hg19	exon	95384188	95384257	.	-	.	gene_id "25788_-_Hs.30561.1.2_POST"; length 70.0
chr1	ucsc_hg19	exon	26688127	26688513	.	-	.	gene_id "257101_-_Hs.353208.1.1_PRE"; length 387.0
chr1	ucsc_hg19	exon	26688125	26688126	.	-	.	gene_id "257101_-_Hs.353208.1.1_POST"; length 2.0
chr5	ucsc_hg19	exon	172659112	172660504	.	-	.	length 1393.0; gene_id "1482_-_Hs.54473.1.1_PRE"
chr5	ucsc_hg19	exon	172659107	172659111	.	-	.	gene_id "1482_-_Hs.54473.1.1_POST"; length 5.0
chr1	ucsc_hg19	exon	20301929	20302336	.	-	.	gene_id "5320_-_Hs.466804.1.2_PRE"; length 408.0
chr1	ucsc_hg19	exon	20301924	20301928	.	-	.	gene_id "5320_-_Hs.466804.1.2_POST"; length 5.0
chr1	ucsc_hg19	exon	226548998	226549242	.	-	.	length 245.0; gene_id "142_-_Hs.177766.1.7_PRE"
chr1	ucsc_hg19	exon	226548392	226548997	.	-	.	gene_id "142_-_Hs.177766.1.7_POST"; length 606.0
chr12	ucsc_hg19	exon	70209144	70209382	.	+	.	length 239.0; gene_id "117177_+_Hs.258209.1.21_PRE"
chr12	ucsc_hg19	exon	70209383	70216984	.	+	.	gene_id "117177_+_Hs.258209.1.21_POST"; length 7602.0
chr14	ucsc_hg19	exon	35742641	35742892	.	+	.	length 252.0; gene_id "9692_+_Hs.458487.1.24_PRE"
chr14	ucsc_hg19	exon	35742893	35743284	.	+	.	length 392.0; gene_id "9692_+_Hs.458487.1.24_POST"
chr17	ucsc_hg19	exon	7004645	7005059	.	-	.	gene_id "433_-_Hs.16247.1.2_PRE"; length 415.0
chr17	ucsc_hg19	exon	7004641	7004644	.	-	.	length 4.0; gene_id "433_-_Hs.16247.1.2_POST"
chr3	ucsc_hg19	exon	136056738	136057119	.	-	.	length 382.0; gene_id "10274_-_Hs.63788.1.32_PRE"
chr3	ucsc_hg19	exon	136055999	136056737	.	-	.	length 739.0; gene_id "10274_-_Hs.63788.1.32_POST"
chr1	ucsc_hg19	exon	92940321	92941764	.	-	.	gene_id "2672_-_Hs.73172.1.1_PRE"; length 1444.0
chr1	ucsc_hg19	exon	92940318	92940320	.	-	.	gene_id "2672_-_Hs.73172.1.1_POST"; length 3.0
chr19	ucsc_hg19	exon	48988541	48989046	.	-	.	gene_id "114783_-_Hs.207426.1.2_PRE"; length 506.0
chr19	ucsc_hg19	exon	48988528	48988540	.	-	.	gene_id "114783_-_Hs.207426.1.2_POST"; length 13.0
chr19	ucsc_hg19	exon	51848427	51848635	.	-	.	length 209.0; gene_id "2109_-_Hs.74047.1.1_PRE"
chr19	ucsc_hg19	exon	51848409	51848426	.	-	.	length 18.0; gene_id "2109_-_Hs.74047.1.1_POST"
chr12	ucsc_hg19	exon	31600593	31600703	.	-	.	gene_id "160518_-_Hs.118166.1.11_PRE"; length 111.0
chr12	ucsc_hg19	exon	31535157	31600592	.	-	.	length 7465.0; gene_id "160518_-_Hs.118166.1.11_POST"
chr19	ucsc_hg19	exon	13215722	13215895	.	-	.	length 174.0; gene_id "55621_-_Hs.515169.1.1_PRE"
chr19	ucsc_hg19	exon	13215714	13215721	.	-	.	gene_id "55621_-_Hs.515169.1.1_POST"; length 8.0
chr14	ucsc_hg19	exon	55255634	55255840	.	+	.	gene_id "23034_+_Hs.98259.1.27_PRE"; length 207.0
chr14	ucsc_hg19	exon	55255841	55260033	.	+	.	gene_id "23034_+_Hs.98259.1.27_POST"; length 4193.0
chr4	ucsc_hg19	exon	185678179	185678419	.	-	.	length 241.0; gene_id "2180_-_Hs.406678.1.9_PRE"
chr4	ucsc_hg19	exon	185676749	185678178	.	-	.	length 1430.0; gene_id "2180_-_Hs.406678.1.9_POST"
chr5	ucsc_hg19	exon	133942492	133942756	.	-	.	gene_id "51128_-_Hs.279582.1.5_PRE"; length 265.0
chr5	ucsc_hg19	exon	133936839	133942491	.	-	.	gene_id "51128_-_Hs.279582.1.5_POST"; length 5653.0
chr10	ucsc_hg19	exon	94454304	94455398	.	+	.	length 1095.0; gene_id "3087_+_Hs.118651.1.13_PRE"
chr10	ucsc_hg19	exon	94455399	94455408	.	+	.	gene_id "3087_+_Hs.118651.1.13_POST"; length 10.0
chr17	ucsc_hg19	exon	36925624	36926024	.	-	.	length 401.0; gene_id "8396_-_Hs.260603.1.8_PRE"
chr17	ucsc_hg19	exon	36921944	36925623	.	-	.	length 3680.0; gene_id "8396_-_Hs.260603.1.8_POST"
chr8	ucsc_hg19	exon	144804245	144804628	.	+	.	gene_id "225689_+_Hs.493169.1.12_PRE"; length 384.0
chr8	ucsc_hg19	exon	144804629	144804633	.	+	.	length 5.0; gene_id "225689_+_Hs.493169.1.12_POST"
chr7	ucsc_hg19	exon	127950609	127950984	.	-	.	length 376.0; gene_id "55131_-_Hs.274263.1.3_PRE"
chr7	ucsc_hg19	exon	127950436	127950608	.	-	.	length 173.0; gene_id "55131_-_Hs.274263.1.3_POST"
chr15	ucsc_hg19	exon	33059398	33066555	.	-	.	gene_id "342184_-_Hs.527816.1.3_PRE"; length 7158.0
chr15	ucsc_hg19	exon	33057745	33059397	.	-	.	gene_id "342184_-_Hs.527816.1.3_POST"; length 1653.0
chr17	ucsc_hg19	exon	74729603	74729960	.	+	.	gene_id "124512_+_Hs.74655.1.10_PRE"; length 358.0
chr17	ucsc_hg19	exon	74729961	74729963	.	+	.	gene_id "124512_+_Hs.74655.1.10_POST"; length 3.0
chr5	ucsc_hg19	exon	68647784	68648080	.	-	.	length 297.0; gene_id "102157402_-_Hs.248941.1.3_PRE"
chr5	ucsc_hg19	exon	68647553	68647783	.	-	.	length 231.0; gene_id "102157402_-_Hs.248941.1.3_POST"
chr20	ucsc_hg19	exon	1161214	1162231	.	-	.	gene_id "55321_-_Hs.516834.1.1_PRE"; length 1018.0
chr20	ucsc_hg19	exon	1161205	1161213	.	-	.	length 9.0; gene_id "55321_-_Hs.516834.1.1_POST"
chr1	ucsc_hg19	exon	22852695	22854538	.	+	.	length 1844.0; gene_id "9923_+_Hs.528723.1.21_PRE"
chr1	ucsc_hg19	exon	22854539	22857650	.	+	.	gene_id "9923_+_Hs.528723.1.21_POST"; length 3112.0
chr17	ucsc_hg19	exon	34173910	34174238	.	+	.	gene_id "8148_+_Hs.402752.1.32_PRE"; length 329.0
chr17	ucsc_hg19	exon	34174239	34174246	.	+	.	gene_id "8148_+_Hs.402752.1.32_POST"; length 8.0
chr19	ucsc_hg19	exon	33369915	33370284	.	-	.	length 370.0; gene_id "84902_-_Hs.317590.1.2_PRE"
chr19	ucsc_hg19	exon	33369904	33369914	.	-	.	length 11.0; gene_id "84902_-_Hs.317590.1.2_POST"
chr17	ucsc_hg19	exon	73894726	73895067	.	-	.	length 342.0; gene_id "64978_-_Hs.442609.1.1_PRE"
chr17	ucsc_hg19	exon	73894724	73894725	.	-	.	length 2.0; gene_id "64978_-_Hs.442609.1.1_POST"
chr2	ucsc_hg19	exon	55462564	55462741	.	+	.	gene_id "6233_+_Hs.546292.1.8_PRE"; length 178.0
chr2	ucsc_hg19	exon	55462742	55462989	.	+	.	length 248.0; gene_id "6233_+_Hs.546292.1.8_POST"
chrX	ucsc_hg19	exon	77381287	77381761	.	+	.	length 475.0; gene_id "5230_+_Hs.78771.1.26_PRE"
chrX	ucsc_hg19	exon	77381762	77382324	.	+	.	gene_id "5230_+_Hs.78771.1.26_POST"; length 563.0
chr3	ucsc_hg19	exon	127391111	127391646	.	+	.	length 536.0; gene_id "50512_+_Hs.145416.1.25_PRE"
chr3	ucsc_hg19	exon	127391647	127391653	.	+	.	length 7.0; gene_id "50512_+_Hs.145416.1.25_POST"
chr1	ucsc_hg19	exon	168550290	168550577	.	+	.	gene_id "6375_+_Hs.546295.1.5_PRE"; length 288.0
chr1	ucsc_hg19	exon	168550578	168551315	.	+	.	gene_id "6375_+_Hs.546295.1.5_POST"; length 738.0
chr19	ucsc_hg19	exon	6730068	6730395	.	-	.	gene_id "56927_-_Hs.167641.1.2_PRE"; length 328.0
chr19	ucsc_hg19	exon	6729925	6730067	.	-	.	gene_id "56927_-_Hs.167641.1.2_POST"; length 143.0
chr1	ucsc_hg19	exon	36859033	36859754	.	-	.	length 722.0; gene_id "84967_-_Hs.3496.1.2_PRE"
chr1	ucsc_hg19	exon	36859021	36859032	.	-	.	gene_id "84967_-_Hs.3496.1.2_POST"; length 12.0
chr12	ucsc_hg19	exon	56143286	56146367	.	+	.	gene_id "10220_+_Hs.505676.1.1_PRE"; length 3082.0
chr12	ucsc_hg19	exon	56146368	56146665	.	+	.	gene_id "10220_+_Hs.505676.1.1_POST"; length 298.0
chr12	ucsc_hg19	exon	120125561	120126060	.	-	.	length 500.0; gene_id "11113_-_Hs.119594.1.5_PRE"
chr12	ucsc_hg19	exon	120123595	120125560	.	-	.	gene_id "11113_-_Hs.119594.1.5_POST"; length 1966.0
chr2	ucsc_hg19	exon	68406818	68408142	.	-	.	length 1325.0; gene_id "5534_-_Hs.280604.1.2_PRE"
chr2	ucsc_hg19	exon	68405989	68406817	.	-	.	gene_id "5534_-_Hs.280604.1.2_POST"; length 829.0
chr2	ucsc_hg19	exon	165754891	165755240	.	-	.	length 350.0; gene_id "151258_-_Hs.293185.1.4_PRE"
chr2	ucsc_hg19	exon	165754709	165754890	.	-	.	length 182.0; gene_id "151258_-_Hs.293185.1.4_POST"
chr21	ucsc_hg19	exon	35514708	35515327	.	+	.	gene_id "64968_+_Hs.302742.1.7_PRE"; length 620.0
chr21	ucsc_hg19	exon	35515328	35515334	.	+	.	length 7.0; gene_id "64968_+_Hs.302742.1.7_POST"
chr1	ucsc_hg19	exon	113666497	113667360	.	+	.	length 864.0; gene_id "9860_+_Hs.448972.1.21_PRE"
chr1	ucsc_hg19	exon	113667361	113667824	.	+	.	length 464.0; gene_id "9860_+_Hs.448972.1.21_POST"
chr2	ucsc_hg19	exon	170557456	170558213	.	+	.	gene_id "493911_+_Hs.470549.1.8_PRE"; length 758.0
chr2	ucsc_hg19	exon	170558214	170558218	.	+	.	gene_id "493911_+_Hs.470549.1.8_POST"; length 5.0
chr19	ucsc_hg19	exon	43370621	43371302	.	-	.	gene_id "5669_-_Hs.466848.1.57_PRE"; length 682.0
chr19	ucsc_hg19	exon	43370613	43370620	.	-	.	gene_id "5669_-_Hs.466848.1.57_POST"; length 8.0
chr3	ucsc_hg19	exon	113528182	113530657	.	+	.	length 2476.0; gene_id "523_+_Hs.477155.1.42_PRE"
chr3	ucsc_hg19	exon	113530658	113530905	.	+	.	length 248.0; gene_id "523_+_Hs.477155.1.42_POST"
chr3	ucsc_hg19	exon	52014852	52015205	.	+	.	gene_id "25864_+_Hs.534400.1.16_PRE"; length 354.0
chr3	ucsc_hg19	exon	52015206	52015216	.	+	.	length 11.0; gene_id "25864_+_Hs.534400.1.16_POST"
chr7	ucsc_hg19	exon	100304444	100305109	.	+	.	length 666.0; gene_id "10248_+_Hs.416994.1.6_PRE"
chr7	ucsc_hg19	exon	100305110	100305123	.	+	.	gene_id "10248_+_Hs.416994.1.6_POST"; length 14.0
chr6	ucsc_hg19	exon	108843500	108843669	.	+	.	gene_id "246269_+_Hs.259666.1.17_PRE"; length 170.0
chr6	ucsc_hg19	exon	108843670	108844251	.	+	.	gene_id "246269_+_Hs.259666.1.17_POST"; length 582.0
chr17	ucsc_hg19	exon	34050644	34051106	.	+	.	length 463.0; gene_id "163_+_Hs.514819.1.49_PRE"
chr17	ucsc_hg19	exon	34051107	34053436	.	+	.	length 2330.0; gene_id "163_+_Hs.514819.1.49_POST"
chr1	ucsc_hg19	exon	161512519	161512989	.	-	.	gene_id "2214_-_Hs.372679.1.7_PRE"; length 471.0
chr1	ucsc_hg19	exon	161511551	161512518	.	-	.	gene_id "2214_-_Hs.372679.1.7_POST"; length 968.0
chr1	ucsc_hg19	exon	247003844	247004300	.	-	.	length 457.0; gene_id "25909_-_Hs.300887.1.4_PRE"
chr1	ucsc_hg19	exon	247002402	247003843	.	-	.	gene_id "25909_-_Hs.300887.1.4_POST"; length 1442.0
chr15	ucsc_hg19	exon	72577519	72578683	.	-	.	length 1165.0; gene_id "60677_-_Hs.348342.1.3_PRE"
chr15	ucsc_hg19	exon	72577068	72577518	.	-	.	length 451.0; gene_id "60677_-_Hs.348342.1.3_POST"
chr17	ucsc_hg19	exon	61685162	61685723	.	+	.	gene_id "51204_+_Hs.174134.1.13_PRE"; length 562.0
chr17	ucsc_hg19	exon	61685724	61685725	.	+	.	length 2.0; gene_id "51204_+_Hs.174134.1.13_POST"
chr1	ucsc_hg19	exon	6638713	6639815	.	+	.	length 1103.0; gene_id "80835_+_Hs.124574.1.3_PRE"
chr1	ucsc_hg19	exon	6639816	6639817	.	+	.	length 2.0; gene_id "80835_+_Hs.124574.1.3_POST"
chr4	ucsc_hg19	exon	71895069	71895188	.	+	.	gene_id "1633_+_Hs.709.1.18_PRE"; length 120.0
chr4	ucsc_hg19	exon	71895189	71896629	.	+	.	gene_id "1633_+_Hs.709.1.18_POST"; length 1441.0
chr19	ucsc_hg19	exon	54844692	54845036	.	-	.	gene_id "23547_-_Hs.406708.1.3_PRE"; length 345.0
chr19	ucsc_hg19	exon	54844456	54844691	.	-	.	gene_id "23547_-_Hs.406708.1.3_POST"; length 236.0
chr3	ucsc_hg19	exon	152552736	152554935	.	+	.	length 2200.0; gene_id "5028_+_Hs.2411.1.1_PRE"
chr3	ucsc_hg19	exon	152554936	152555843	.	+	.	length 908.0; gene_id "5028_+_Hs.2411.1.1_POST"
chr2	ucsc_hg19	exon	198367933	198368166	.	+	.	gene_id "3336_+_Hs.1197.1.5_PRE"; length 234.0
chr2	ucsc_hg19	exon	198368167	198368187	.	+	.	length 21.0; gene_id "3336_+_Hs.1197.1.5_POST"
chr12	ucsc_hg19	exon	122757214	122757647	.	-	.	length 434.0; gene_id "6249_-_Hs.524809.1.6_PRE"
chr12	ucsc_hg19	exon	122755981	122757213	.	-	.	gene_id "6249_-_Hs.524809.1.6_POST"; length 1233.0
chrX	ucsc_hg19	exon	48760205	48760416	.	+	.	gene_id "10084_+_Hs.534384.1.9_PRE"; length 212.0
chrX	ucsc_hg19	exon	48760417	48760422	.	+	.	gene_id "10084_+_Hs.534384.1.9_POST"; length 6.0
chr22	ucsc_hg19	exon	41166587	41166985	.	-	.	length 399.0; gene_id "10478_-_Hs.474938.1.11_PRE"
chr22	ucsc_hg19	exon	41165634	41166586	.	-	.	length 953.0; gene_id "10478_-_Hs.474938.1.11_POST"
chr6	ucsc_hg19	exon	31583447	31584792	.	+	.	length 1346.0; gene_id "199_+_Hs.76364.1.13_PRE"
chr6	ucsc_hg19	exon	31584793	31584798	.	+	.	length 6.0; gene_id "199_+_Hs.76364.1.13_POST"
chr19	ucsc_hg19	exon	16301698	16301950	.	+	.	gene_id "26017_+_Hs.4766.1.7_PRE"; length 253.0
chr19	ucsc_hg19	exon	16301951	16302857	.	+	.	length 907.0; gene_id "26017_+_Hs.4766.1.7_POST"
chr4	ucsc_hg19	exon	111538967	111539844	.	-	.	length 878.0; gene_id "5308_-_Hs.92282.1.2_PRE"
chr4	ucsc_hg19	exon	111538580	111538966	.	-	.	gene_id "5308_-_Hs.92282.1.2_POST"; length 387.0
chr5	ucsc_hg19	exon	68660697	68661581	.	-	.	length 885.0; gene_id "6880_-_Hs.248941.1.13_PRE"
chr5	ucsc_hg19	exon	68660570	68660696	.	-	.	length 127.0; gene_id "6880_-_Hs.248941.1.13_POST"
chr17	ucsc_hg19	exon	56619155	56619327	.	-	.	gene_id "284083_-_Hs.370075.1.2_PRE"; length 173.0
chr17	ucsc_hg19	exon	56618948	56619154	.	-	.	gene_id "284083_-_Hs.370075.1.2_POST"; length 207.0
chr9	ucsc_hg19	exon	134136152	134136737	.	-	.	gene_id "286336_-_Hs.143878.1.4_PRE"; length 586.0
chr9	ucsc_hg19	exon	134133465	134136151	.	-	.	gene_id "286336_-_Hs.143878.1.4_POST"; length 2687.0
chr7	ucsc_hg19	exon	51084977	51085265	.	-	.	length 289.0; gene_id "23242_-_Hs.99141.1.5_PRE"
chr7	ucsc_hg19	exon	51083909	51084976	.	-	.	gene_id "23242_-_Hs.99141.1.5_POST"; length 1068.0
chr11	ucsc_hg19	exon	34167631	34168454	.	+	.	gene_id "55226_+_Hs.523598.1.53_PRE"; length 824.0
chr11	ucsc_hg19	exon	34168455	34168458	.	+	.	gene_id "55226_+_Hs.523598.1.53_POST"; length 4.0
chr11	ucsc_hg19	exon	6635532	6635917	.	-	.	length 386.0; gene_id "1200_-_Hs.523454.1.8_PRE"
chr11	ucsc_hg19	exon	6633997	6635531	.	-	.	gene_id "1200_-_Hs.523454.1.8_POST"; length 1535.0
chr14	ucsc_hg19	exon	105477043	105478272	.	-	.	length 1230.0; gene_id "55038_-_Hs.34045.1.4_PRE"
chr14	ucsc_hg19	exon	105475910	105477042	.	-	.	gene_id "55038_-_Hs.34045.1.4_POST"; length 1133.0
chr19	ucsc_hg19	exon	19638816	19639005	.	+	.	length 190.0; gene_id "51079_+_Hs.534453.1.6_PRE"
chr19	ucsc_hg19	exon	19639006	19639013	.	+	.	length 8.0; gene_id "51079_+_Hs.534453.1.6_POST"
chr12	ucsc_hg19	exon	7023055	7023393	.	+	.	gene_id "10233_+_Hs.155586.1.23_PRE"; length 339.0
chr12	ucsc_hg19	exon	7023394	7023406	.	+	.	length 13.0; gene_id "10233_+_Hs.155586.1.23_POST"
chr1	ucsc_hg19	exon	160000009	160001783	.	-	.	length 1775.0; gene_id "93183_-_Hs.512837.1.2_PRE"
chr1	ucsc_hg19	exon	159997462	160000008	.	-	.	length 2547.0; gene_id "93183_-_Hs.512837.1.2_POST"
chr7	ucsc_hg19	exon	150033807	150035239	.	+	.	gene_id "65999_+_Hs.488679.1.12_PRE"; length 1433.0
chr7	ucsc_hg19	exon	150035240	150035245	.	+	.	gene_id "65999_+_Hs.488679.1.12_POST"; length 6.0
chr22	ucsc_hg19	exon	50928177	50928471	.	+	.	gene_id "55586_+_Hs.129227.1.14_PRE"; length 295.0
chr22	ucsc_hg19	exon	50928472	50928750	.	+	.	gene_id "55586_+_Hs.129227.1.14_POST"; length 279.0
chr3	ucsc_hg19	exon	52485116	52485322	.	-	.	length 207.0; gene_id "7134_-_Hs.118845.1.2_PRE"
chr3	ucsc_hg19	exon	52485107	52485115	.	-	.	length 9.0; gene_id "7134_-_Hs.118845.1.2_POST"
chr16	ucsc_hg19	exon	81056360	81056479	.	+	.	gene_id "55839_+_Hs.283532.1.13_PRE"; length 120.0
chr16	ucsc_hg19	exon	81056480	81066709	.	+	.	length 3764.0; gene_id "55839_+_Hs.283532.1.13_POST"
chr2	ucsc_hg19	exon	234680908	234681946	.	+	.	length 1039.0; gene_id "54600_+_Hs.554819.1.9_PRE"
chr2	ucsc_hg19	exon	234681947	234681951	.	+	.	gene_id "54600_+_Hs.554819.1.9_POST"; length 5.0
chr10	ucsc_hg19	exon	102120491	102120849	.	+	.	gene_id "6319_+_Hs.368641.1.16_PRE"; length 359.0
chr10	ucsc_hg19	exon	102120850	102124588	.	+	.	gene_id "6319_+_Hs.368641.1.16_POST"; length 3739.0
chr21	ucsc_hg19	exon	34399109	34401493	.	+	.	length 2385.0; gene_id "10215_+_Hs.176977.1.10_PRE"
chr21	ucsc_hg19	exon	34401494	34401503	.	+	.	length 10.0; gene_id "10215_+_Hs.176977.1.10_POST"
chr20	ucsc_hg19	exon	32263994	32264785	.	-	.	gene_id "1869_-_Hs.96055.1.3_PRE"; length 792.0
chr20	ucsc_hg19	exon	32263292	32263993	.	-	.	gene_id "1869_-_Hs.96055.1.3_POST"; length 702.0
chr2	ucsc_hg19	exon	114472461	114472772	.	-	.	length 312.0; gene_id "80255_-_Hs.292509.1.7_PRE"
chr2	ucsc_hg19	exon	114470369	114472460	.	-	.	gene_id "80255_-_Hs.292509.1.7_POST"; length 2092.0
chr17	ucsc_hg19	exon	35973797	35974398	.	-	.	length 602.0; gene_id "11056_-_Hs.408452.1.5_PRE"
chr17	ucsc_hg19	exon	35969790	35973796	.	-	.	length 4007.0; gene_id "11056_-_Hs.408452.1.5_POST"
chr2	ucsc_hg19	exon	669210	669675	.	-	.	gene_id "129787_-_Hs.43899.1.4_PRE"; length 466.0
chr2	ucsc_hg19	exon	667973	669209	.	-	.	length 1237.0; gene_id "129787_-_Hs.43899.1.4_POST"
chr16	ucsc_hg19	exon	31227288	31227478	.	-	.	length 191.0; gene_id "260434_-_Hs.58314.1.1_PRE"
chr16	ucsc_hg19	exon	31227283	31227287	.	-	.	length 5.0; gene_id "260434_-_Hs.58314.1.1_POST"
chr20	ucsc_hg19	exon	61918916	61921140	.	+	.	gene_id "55738_+_Hs.25584.1.38_PRE"; length 2225.0
chr20	ucsc_hg19	exon	61921141	61921142	.	+	.	gene_id "55738_+_Hs.25584.1.38_POST"; length 2.0
chr11	ucsc_hg19	exon	57510335	57510508	.	+	.	gene_id "280636_+_Hs.502630.1.6_PRE"; length 174.0
chr11	ucsc_hg19	exon	57510509	57510883	.	+	.	gene_id "280636_+_Hs.502630.1.6_POST"; length 375.0
chr2	ucsc_hg19	exon	152126984	152127389	.	-	.	length 406.0; gene_id "9111_-_Hs.54483.1.1_PRE"
chr2	ucsc_hg19	exon	152126982	152126983	.	-	.	length 2.0; gene_id "9111_-_Hs.54483.1.1_POST"
chr13	ucsc_hg19	exon	80910313	80911891	.	-	.	gene_id "10253_-_Hs.18676.1.2_PRE"; length 1579.0
chr13	ucsc_hg19	exon	80910112	80910312	.	-	.	length 201.0; gene_id "10253_-_Hs.18676.1.2_POST"
chr15	ucsc_hg19	exon	40327228	40327792	.	+	.	length 565.0; gene_id "440275_+_Hs.412102.1.65_PRE"
chr15	ucsc_hg19	exon	40327793	40327797	.	+	.	gene_id "440275_+_Hs.412102.1.65_POST"; length 5.0
chr16	ucsc_hg19	exon	29821398	29822480	.	+	.	gene_id "4150_+_Hs.549052.1.18_PRE"; length 1083.0
chr16	ucsc_hg19	exon	29822481	29822504	.	+	.	gene_id "4150_+_Hs.549052.1.18_POST"; length 24.0
chr17	ucsc_hg19	exon	73034959	73035158	.	-	.	length 200.0; gene_id "10476_-_Hs.514465.1.1_PRE"
chr17	ucsc_hg19	exon	73034955	73034958	.	-	.	length 4.0; gene_id "10476_-_Hs.514465.1.1_POST"
chr3	ucsc_hg19	exon	167159855	167159973	.	-	.	length 119.0; gene_id "5276_-_Hs.445555.1.4_PRE"
chr3	ucsc_hg19	exon	167159577	167159854	.	-	.	length 278.0; gene_id "5276_-_Hs.445555.1.4_POST"
chr19	ucsc_hg19	exon	56088896	56091007	.	-	.	gene_id "163033_-_Hs.112529.1.1_PRE"; length 2112.0
chr19	ucsc_hg19	exon	56088891	56088895	.	-	.	length 5.0; gene_id "163033_-_Hs.112529.1.1_POST"
chr10	ucsc_hg19	exon	81850553	81850757	.	+	.	length 205.0; gene_id "80195_+_Hs.169982.1.4_PRE"
chr10	ucsc_hg19	exon	81850758	81852307	.	+	.	gene_id "80195_+_Hs.169982.1.4_POST"; length 1550.0
chr7	ucsc_hg19	exon	135047632	135047938	.	-	.	length 307.0; gene_id "4850_-_Hs.490224.1.4_PRE"
chr7	ucsc_hg19	exon	135046547	135047631	.	-	.	length 1085.0; gene_id "4850_-_Hs.490224.1.4_POST"
chr13	ucsc_hg19	exon	109858957	109860349	.	+	.	gene_id "23026_+_Hs.368522.1.10_PRE"; length 1393.0
chr13	ucsc_hg19	exon	109860350	109860355	.	+	.	gene_id "23026_+_Hs.368522.1.10_POST"; length 6.0
chr20	ucsc_hg19	exon	13145401	13147244	.	+	.	gene_id "55304_+_Hs.425023.1.6_PRE"; length 1844.0
chr20	ucsc_hg19	exon	13147245	13147411	.	+	.	gene_id "55304_+_Hs.425023.1.6_POST"; length 167.0
chr8	ucsc_hg19	exon	82196749	82197009	.	+	.	length 261.0; gene_id "2171_+_Hs.408061.1.4_PRE"
chr8	ucsc_hg19	exon	82197010	82197012	.	+	.	gene_id "2171_+_Hs.408061.1.4_POST"; length 3.0
chr3	ucsc_hg19	exon	9024171	9027616	.	-	.	gene_id "9901_-_Hs.475364.1.2_PRE"; length 3446.0
chr3	ucsc_hg19	exon	9022276	9024170	.	-	.	gene_id "9901_-_Hs.475364.1.2_POST"; length 1895.0
chr5	ucsc_hg19	exon	137088831	137090039	.	-	.	length 1209.0; gene_id "10949_-_Hs.96996.1.5_PRE"
chr5	ucsc_hg19	exon	137087073	137088830	.	-	.	gene_id "10949_-_Hs.96996.1.5_POST"; length 1758.0
chr8	ucsc_hg19	exon	143845756	143846159	.	-	.	length 404.0; gene_id "66004_-_Hs.158665.1.1_PRE"
chr8	ucsc_hg19	exon	143845752	143845755	.	-	.	gene_id "66004_-_Hs.158665.1.1_POST"; length 4.0
chr19	ucsc_hg19	exon	35715711	35716115	.	-	.	length 405.0; gene_id "148109_-_Hs.128069.1.1_PRE"
chr19	ucsc_hg19	exon	35715704	35715710	.	-	.	length 7.0; gene_id "148109_-_Hs.128069.1.1_POST"
chr1	ucsc_hg19	exon	173155299	173156004	.	-	.	gene_id "7292_-_Hs.181097.1.2_PRE"; length 706.0
chr1	ucsc_hg19	exon	173152870	173155298	.	-	.	length 2429.0; gene_id "7292_-_Hs.181097.1.2_POST"
chr11	ucsc_hg19	exon	10527255	10527611	.	+	.	length 357.0; gene_id "272_+_Hs.501890.1.36_PRE"
chr11	ucsc_hg19	exon	10527612	10529126	.	+	.	length 1515.0; gene_id "272_+_Hs.501890.1.36_POST"
chr8	ucsc_hg19	exon	23290399	23290667	.	-	.	gene_id "9583_-_Hs.444389.1.13_PRE"; length 269.0
chr8	ucsc_hg19	exon	23286665	23290398	.	-	.	gene_id "9583_-_Hs.444389.1.13_POST"; length 3734.0
chr17	ucsc_hg19	exon	36920372	36920478	.	+	.	gene_id "5691_+_Hs.82793.1.8_PRE"; length 107.0
chr17	ucsc_hg19	exon	36920479	36920484	.	+	.	gene_id "5691_+_Hs.82793.1.8_POST"; length 6.0
chr12	ucsc_hg19	exon	113596300	113596917	.	-	.	length 618.0; gene_id "79039_-_Hs.506861.1.4_PRE"
chr12	ucsc_hg19	exon	113594978	113596299	.	-	.	length 1322.0; gene_id "79039_-_Hs.506861.1.4_POST"
chr4	ucsc_hg19	exon	148463630	148464825	.	+	.	gene_id "1909_+_Hs.183713.1.23_PRE"; length 1196.0
chr4	ucsc_hg19	exon	148464826	148466106	.	+	.	length 1281.0; gene_id "1909_+_Hs.183713.1.23_POST"
chr19	ucsc_hg19	exon	44102983	44103559	.	+	.	length 577.0; gene_id "79177_+_Hs.11110.1.10_PRE"
chr19	ucsc_hg19	exon	44103560	44104587	.	+	.	gene_id "79177_+_Hs.11110.1.10_POST"; length 1028.0
chr1	ucsc_hg19	exon	11849327	11849535	.	+	.	gene_id "284498_+_Hs.552617.1.3_PRE"; length 209.0
chr1	ucsc_hg19	exon	11849536	11849642	.	+	.	gene_id "284498_+_Hs.552617.1.3_POST"; length 107.0
chr1	ucsc_hg19	exon	197053389	197053556	.	-	.	length 168.0; gene_id "259266_-_Hs.121028.1.3_PRE"
chr1	ucsc_hg19	exon	197053257	197053388	.	-	.	length 132.0; gene_id "259266_-_Hs.121028.1.3_POST"
chr5	ucsc_hg19	exon	94785853	94786142	.	+	.	gene_id "153643_+_Hs.276287.1.20_PRE"; length 290.0
chr5	ucsc_hg19	exon	94786143	94786144	.	+	.	gene_id "153643_+_Hs.276287.1.20_POST"; length 2.0
chr7	ucsc_hg19	exon	150742296	150742650	.	+	.	length 355.0; gene_id "11194_+_Hs.490555.1.40_PRE"
chr7	ucsc_hg19	exon	150742651	150744869	.	+	.	gene_id "11194_+_Hs.490555.1.40_POST"; length 2219.0
chr15	ucsc_hg19	exon	85438609	85439268	.	+	.	length 660.0; gene_id "9154_+_Hs.459187.1.6_PRE"
chr15	ucsc_hg19	exon	85439269	85489027	.	+	.	length 2094.0; gene_id "9154_+_Hs.459187.1.6_POST"
chr2	ucsc_hg19	exon	158177567	158178303	.	-	.	gene_id "57471_-_Hs.443894.1.3_PRE"; length 737.0
chr2	ucsc_hg19	exon	158175125	158177566	.	-	.	length 2442.0; gene_id "57471_-_Hs.443894.1.3_POST"
chr2	ucsc_hg19	exon	203644087	203644371	.	-	.	length 285.0; gene_id "130026_-_Hs.516629.1.7_PRE"
chr2	ucsc_hg19	exon	203637873	203644086	.	-	.	length 6214.0; gene_id "130026_-_Hs.516629.1.7_POST"
chr15	ucsc_hg19	exon	91835599	91837706	.	+	.	gene_id "9899_+_Hs.8071.1.9_PRE"; length 2108.0
chr15	ucsc_hg19	exon	91837707	91844539	.	+	.	gene_id "9899_+_Hs.8071.1.9_POST"; length 6833.0
chr2	ucsc_hg19	exon	153504310	153504725	.	+	.	gene_id "114793_+_Hs.149566.1.31_PRE"; length 416.0
chr2	ucsc_hg19	exon	153504726	153506348	.	+	.	gene_id "114793_+_Hs.149566.1.31_POST"; length 1623.0
chr6	ucsc_hg19	exon	99817352	99817696	.	-	.	length 345.0; gene_id "51805_-_Hs.299208.1.3_PRE"
chr6	ucsc_hg19	exon	99817348	99817351	.	-	.	length 4.0; gene_id "51805_-_Hs.299208.1.3_POST"
chr11	ucsc_hg19	exon	18387330	18387797	.	+	.	gene_id "2965_+_Hs.523510.1.38_PRE"; length 468.0
chr11	ucsc_hg19	exon	18387798	18388590	.	+	.	length 793.0; gene_id "2965_+_Hs.523510.1.38_POST"
chr10	ucsc_hg19	exon	69556644	69556968	.	-	.	length 325.0; gene_id "56521_-_Hs.260720.1.4_PRE"
chr10	ucsc_hg19	exon	69556427	69556643	.	-	.	gene_id "56521_-_Hs.260720.1.4_POST"; length 217.0
chr10	ucsc_hg19	exon	118433212	118434929	.	-	.	gene_id "259217_-_Hs.524617.1.3_PRE"; length 1718.0
chr10	ucsc_hg19	exon	118430703	118433211	.	-	.	gene_id "259217_-_Hs.524617.1.3_POST"; length 2509.0
chr16	ucsc_hg19	exon	20871047	20871691	.	-	.	length 645.0; gene_id "123879_-_Hs.101007.1.3_PRE"
chr16	ucsc_hg19	exon	20869396	20871046	.	-	.	length 1651.0; gene_id "123879_-_Hs.101007.1.3_POST"
chr5	ucsc_hg19	exon	115628148	115628618	.	+	.	length 471.0; gene_id "51397_+_Hs.483136.1.13_PRE"
chr5	ucsc_hg19	exon	115628619	115628978	.	+	.	length 360.0; gene_id "51397_+_Hs.483136.1.13_POST"
chr7	ucsc_hg19	exon	75958273	75959550	.	-	.	gene_id "7532_-_Hs.520974.1.4_PRE"; length 1278.0
chr7	ucsc_hg19	exon	75956108	75958272	.	-	.	length 2165.0; gene_id "7532_-_Hs.520974.1.4_POST"
chr19	ucsc_hg19	exon	45422430	45422603	.	+	.	length 174.0; gene_id "341_+_Hs.110675.1.3_PRE"
chr19	ucsc_hg19	exon	45422604	45422606	.	+	.	gene_id "341_+_Hs.110675.1.3_POST"; length 3.0
chr5	ucsc_hg19	exon	67593240	67593713	.	+	.	length 474.0; gene_id "5295_+_Hs.132225.1.32_PRE"
chr5	ucsc_hg19	exon	67593714	67597649	.	+	.	length 3936.0; gene_id "5295_+_Hs.132225.1.32_POST"
chr16	ucsc_hg19	exon	29675016	29676838	.	+	.	gene_id "6693_+_Hs.461934.1.9_PRE"; length 1823.0
chr16	ucsc_hg19	exon	29676839	29681823	.	+	.	gene_id "6693_+_Hs.461934.1.9_POST"; length 4985.0
chr12	ucsc_hg19	exon	8925917	8927001	.	+	.	gene_id "57494_+_Hs.504670.1.13_PRE"; length 1085.0
chr12	ucsc_hg19	exon	8927002	8929787	.	+	.	gene_id "57494_+_Hs.504670.1.13_POST"; length 2786.0
chr9	ucsc_hg19	exon	140201352	140201715	.	-	.	length 364.0; gene_id "54932_-_Hs.495553.1.1_PRE"
chr9	ucsc_hg19	exon	140201346	140201351	.	-	.	gene_id "54932_-_Hs.495553.1.1_POST"; length 6.0
chr9	ucsc_hg19	exon	130882975	130883552	.	-	.	gene_id "80142_-_Hs.495219.1.1_PRE"; length 578.0
chr9	ucsc_hg19	exon	130882972	130882974	.	-	.	gene_id "80142_-_Hs.495219.1.1_POST"; length 3.0
chr10	ucsc_hg19	exon	114186976	114187189	.	+	.	length 214.0; gene_id "51703_+_Hs.11638.1.36_PRE"
chr10	ucsc_hg19	exon	114187190	114188138	.	+	.	gene_id "51703_+_Hs.11638.1.36_POST"; length 949.0
chr7	ucsc_hg19	exon	149169889	149172574	.	-	.	length 2686.0; gene_id "155061_-_Hs.24643.1.1_PRE"
chr7	ucsc_hg19	exon	149169884	149169888	.	-	.	gene_id "155061_-_Hs.24643.1.1_POST"; length 5.0
chr7	ucsc_hg19	exon	15650840	15652236	.	-	.	length 1397.0; gene_id "4223_-_Hs.527007.1.1_PRE"
chr7	ucsc_hg19	exon	15650837	15650839	.	-	.	length 3.0; gene_id "4223_-_Hs.527007.1.1_POST"
chr22	ucsc_hg19	exon	30165667	30165930	.	+	.	gene_id "29796_+_Hs.284292.1.2_PRE"; length 264.0
chr22	ucsc_hg19	exon	30165931	30166402	.	+	.	length 472.0; gene_id "29796_+_Hs.284292.1.2_POST"
chr1	ucsc_hg19	exon	45809643	45811230	.	-	.	length 1588.0; gene_id "10420_-_Hs.288198.1.22_PRE"
chr1	ucsc_hg19	exon	45809555	45809642	.	-	.	length 88.0; gene_id "10420_-_Hs.288198.1.22_POST"
chr5	ucsc_hg19	exon	94938941	94939882	.	+	.	gene_id "153642_+_Hs.163914.1.18_PRE"; length 942.0
chr5	ucsc_hg19	exon	94939883	94940806	.	+	.	gene_id "153642_+_Hs.163914.1.18_POST"; length 924.0
chr1	ucsc_hg19	exon	161188671	161189033	.	+	.	gene_id "2207_+_Hs.433300.1.7_PRE"; length 363.0
chr1	ucsc_hg19	exon	161189034	161189038	.	+	.	gene_id "2207_+_Hs.433300.1.7_POST"; length 5.0
chr10	ucsc_hg19	exon	58118155	58118220	.	-	.	length 66.0; gene_id "11130_-_Hs.42650.1.10_PRE"
chr10	ucsc_hg19	exon	58117199	58118154	.	-	.	length 956.0; gene_id "11130_-_Hs.42650.1.10_POST"
chr16	ucsc_hg19	exon	29830876	29831426	.	+	.	gene_id "79447_+_Hs.551559.1.7_PRE"; length 551.0
chr16	ucsc_hg19	exon	29831427	29833816	.	+	.	length 2390.0; gene_id "79447_+_Hs.551559.1.7_POST"
chr9	ucsc_hg19	exon	34521041	34521854	.	-	.	length 814.0; gene_id "375704_-_Hs.522085.1.1_PRE"
chr9	ucsc_hg19	exon	34521040	34521040	.	-	.	gene_id "375704_-_Hs.522085.1.1_POST"; length 1.0
chr20	ucsc_hg19	exon	57251243	57252765	.	+	.	gene_id "8675_+_Hs.307913.1.24_PRE"; length 1523.0
chr20	ucsc_hg19	exon	57252766	57254582	.	+	.	gene_id "8675_+_Hs.307913.1.24_POST"; length 1817.0
chr6	ucsc_hg19	exon	99883073	99883722	.	-	.	length 650.0; gene_id "85015_-_Hs.50678.1.3_PRE"
chr6	ucsc_hg19	exon	99880184	99883072	.	-	.	length 2889.0; gene_id "85015_-_Hs.50678.1.3_POST"
chr1	ucsc_hg19	exon	169101957	169102055	.	-	.	gene_id "29922_-_Hs.291196.1.15_PRE"; length 99.0
chr1	ucsc_hg19	exon	169101768	169101956	.	-	.	gene_id "29922_-_Hs.291196.1.15_POST"; length 189.0
chr4	ucsc_hg19	exon	2073687	2074026	.	-	.	length 340.0; gene_id "353497_-_Hs.551595.1.2_PRE"
chr4	ucsc_hg19	exon	2073685	2073686	.	-	.	gene_id "353497_-_Hs.551595.1.2_POST"; length 2.0
chr1	ucsc_hg19	exon	154930496	154932322	.	-	.	length 1827.0; gene_id "90780_-_Hs.533597.1.2_PRE"
chr1	ucsc_hg19	exon	154929502	154930495	.	-	.	length 994.0; gene_id "90780_-_Hs.533597.1.2_POST"
chr9	ucsc_hg19	exon	37777598	37778035	.	+	.	gene_id "158234_+_Hs.493887.1.11_PRE"; length 438.0
chr9	ucsc_hg19	exon	37778036	37778969	.	+	.	length 934.0; gene_id "158234_+_Hs.493887.1.11_POST"
chr3	ucsc_hg19	exon	42955819	42959133	.	+	.	length 3315.0; gene_id "389114_+_Hs.293388.1.3_PRE"
chr3	ucsc_hg19	exon	42959134	42960825	.	+	.	length 1692.0; gene_id "389114_+_Hs.293388.1.3_POST"
chr20	ucsc_hg19	exon	33148347	33148783	.	-	.	gene_id "128869_-_Hs.253319.1.2_PRE"; length 437.0
chr20	ucsc_hg19	exon	33148346	33148346	.	-	.	gene_id "128869_-_Hs.253319.1.2_POST"; length 1.0
chr17	ucsc_hg19	exon	38326700	38327088	.	+	.	gene_id "22794_+_Hs.350229.1.46_PRE"; length 389.0
chr17	ucsc_hg19	exon	38327089	38328431	.	+	.	gene_id "22794_+_Hs.350229.1.46_POST"; length 1343.0
chr9	ucsc_hg19	exon	135933201	135933886	.	+	.	length 686.0; gene_id "9328_+_Hs.495417.1.32_PRE"
chr9	ucsc_hg19	exon	135933887	135933890	.	+	.	length 4.0; gene_id "9328_+_Hs.495417.1.32_POST"
chr19	ucsc_hg19	exon	14519631	14519764	.	-	.	gene_id "10212_-_Hs.311609.1.1_PRE"; length 134.0
chr19	ucsc_hg19	exon	14519610	14519630	.	-	.	length 21.0; gene_id "10212_-_Hs.311609.1.1_POST"
chr11	ucsc_hg19	exon	18725859	18726085	.	-	.	length 227.0; gene_id "283284_-_Hs.434152.1.1_PRE"
chr11	ucsc_hg19	exon	18725852	18725858	.	-	.	gene_id "283284_-_Hs.434152.1.1_POST"; length 7.0
chr11	ucsc_hg19	exon	22833344	22834542	.	+	.	gene_id "2620_+_Hs.135665.1.15_PRE"; length 1199.0
chr11	ucsc_hg19	exon	22834543	22834547	.	+	.	gene_id "2620_+_Hs.135665.1.15_POST"; length 5.0
chr1	ucsc_hg19	exon	235331064	235331967	.	-	.	length 904.0; gene_id "51742_-_Hs.533633.1.3_PRE"
chr1	ucsc_hg19	exon	235330210	235331063	.	-	.	length 854.0; gene_id "51742_-_Hs.533633.1.3_POST"
chr5	ucsc_hg19	exon	134296276	134296440	.	+	.	length 165.0; gene_id "84105_+_Hs.527213.1.6_PRE"
chr5	ucsc_hg19	exon	134296441	134298336	.	+	.	length 1896.0; gene_id "84105_+_Hs.527213.1.6_POST"
chr22	ucsc_hg19	exon	38028608	38029569	.	+	.	gene_id "26088_+_Hs.499158.1.47_PRE"; length 962.0
chr22	ucsc_hg19	exon	38029570	38029571	.	+	.	length 2.0; gene_id "26088_+_Hs.499158.1.47_POST"
chr8	ucsc_hg19	exon	144806499	144810893	.	-	.	length 4395.0; gene_id "286077_-_Hs.67776.1.2_PRE"
chr8	ucsc_hg19	exon	144806103	144806498	.	-	.	gene_id "286077_-_Hs.67776.1.2_POST"; length 396.0
chr2	ucsc_hg19	exon	88409873	88410374	.	+	.	length 502.0; gene_id "150572_+_Hs.516176.1.9_PRE"
chr2	ucsc_hg19	exon	88410375	88412902	.	+	.	length 2528.0; gene_id "150572_+_Hs.516176.1.9_POST"
chr14	ucsc_hg19	exon	92249163	92249554	.	-	.	gene_id "123036_-_Hs.510262.1.11_PRE"; length 392.0
chr14	ucsc_hg19	exon	92246096	92249162	.	-	.	gene_id "123036_-_Hs.510262.1.11_POST"; length 3067.0
chr8	ucsc_hg19	exon	133076032	133076285	.	-	.	gene_id "10086_-_Hs.285026.1.1_PRE"; length 254.0
chr8	ucsc_hg19	exon	133073733	133076031	.	-	.	gene_id "10086_-_Hs.285026.1.1_POST"; length 2299.0
chr10	ucsc_hg19	exon	105642300	105642599	.	-	.	length 300.0; gene_id "79991_-_Hs.134491.1.4_PRE"
chr10	ucsc_hg19	exon	105637318	105642299	.	-	.	gene_id "79991_-_Hs.134491.1.4_POST"; length 4982.0
chr12	ucsc_hg19	exon	118588248	118588963	.	-	.	gene_id "51347_-_Hs.368304.1.3_PRE"; length 716.0
chr12	ucsc_hg19	exon	118587606	118588247	.	-	.	gene_id "51347_-_Hs.368304.1.3_POST"; length 642.0
chr2	ucsc_hg19	exon	241656434	241656823	.	-	.	length 390.0; gene_id "547_-_Hs.516802.1.5_PRE"
chr2	ucsc_hg19	exon	241653181	241656433	.	-	.	gene_id "547_-_Hs.516802.1.5_POST"; length 3253.0
chr20	ucsc_hg19	exon	16731740	16732229	.	+	.	length 490.0; gene_id "56914_+_Hs.41119.1.2_PRE"
chr20	ucsc_hg19	exon	16732230	16732809	.	+	.	gene_id "56914_+_Hs.41119.1.2_POST"; length 580.0
chr6	ucsc_hg19	exon	24650207	24651297	.	-	.	length 1091.0; gene_id "51567_-_Hs.403010.1.3_PRE"
chr6	ucsc_hg19	exon	24650205	24650206	.	-	.	length 2.0; gene_id "51567_-_Hs.403010.1.3_POST"
chr17	ucsc_hg19	exon	644541	644954	.	+	.	gene_id "79850_+_Hs.154396.1.10_PRE"; length 414.0
chr17	ucsc_hg19	exon	644955	646075	.	+	.	length 1121.0; gene_id "79850_+_Hs.154396.1.10_POST"
chr1	ucsc_hg19	exon	156041952	156047473	.	-	.	length 5522.0; gene_id "92312_-_Hs.406056.1.2_PRE"
chr1	ucsc_hg19	exon	156041804	156041951	.	-	.	length 148.0; gene_id "92312_-_Hs.406056.1.2_POST"
chr11	ucsc_hg19	exon	19197369	19197962	.	+	.	gene_id "54503_+_Hs.188569.1.33_PRE"; length 594.0
chr11	ucsc_hg19	exon	19197963	19197967	.	+	.	gene_id "54503_+_Hs.188569.1.33_POST"; length 5.0
chr8	ucsc_hg19	exon	79629563	79629934	.	+	.	gene_id "51101_+_Hs.271876.1.16_PRE"; length 372.0
chr8	ucsc_hg19	exon	79629935	79631997	.	+	.	gene_id "51101_+_Hs.271876.1.16_POST"; length 2063.0
chr4	ucsc_hg19	exon	90647493	90647811	.	-	.	length 319.0; gene_id "6622_-_Hs.271771.1.6_PRE"
chr4	ucsc_hg19	exon	90645250	90647492	.	-	.	length 2243.0; gene_id "6622_-_Hs.271771.1.6_POST"
chr4	ucsc_hg19	exon	186321171	186321307	.	+	.	gene_id "353322_+_Hs.368022.1.5_PRE"; length 137.0
chr4	ucsc_hg19	exon	186321308	186321390	.	+	.	length 83.0; gene_id "353322_+_Hs.368022.1.5_POST"
chr10	ucsc_hg19	exon	98758037	98761107	.	-	.	length 3071.0; gene_id "6585_-_Hs.500712.1.4_PRE"
chr10	ucsc_hg19	exon	98757795	98758036	.	-	.	gene_id "6585_-_Hs.500712.1.4_POST"; length 242.0
chr12	ucsc_hg19	exon	299249	300377	.	-	.	gene_id "6539_-_Hs.437174.1.1_PRE"; length 1129.0
chr12	ucsc_hg19	exon	299243	299248	.	-	.	gene_id "6539_-_Hs.437174.1.1_POST"; length 6.0
chr20	ucsc_hg19	exon	62664194	62664450	.	+	.	length 257.0; gene_id "24148_+_Hs.31334.1.48_PRE"
chr20	ucsc_hg19	exon	62664451	62664453	.	+	.	length 3.0; gene_id "24148_+_Hs.31334.1.48_POST"
chr20	ucsc_hg19	exon	30432106	30433420	.	-	.	gene_id "2307_-_Hs.516971.1.1_PRE"; length 1315.0
chr20	ucsc_hg19	exon	30432103	30432105	.	-	.	gene_id "2307_-_Hs.516971.1.1_POST"; length 3.0
chr14	ucsc_hg19	exon	70510936	70513040	.	-	.	length 2105.0; gene_id "6547_-_Hs.337696.1.1_PRE"
chr14	ucsc_hg19	exon	70510934	70510935	.	-	.	gene_id "6547_-_Hs.337696.1.1_POST"; length 2.0
chrX	ucsc_hg19	exon	47074193	47074525	.	+	.	length 333.0; gene_id "7317_+_Hs.533273.1.39_PRE"
chrX	ucsc_hg19	exon	47074526	47074527	.	+	.	length 2.0; gene_id "7317_+_Hs.533273.1.39_POST"
chr8	ucsc_hg19	exon	131066067	131067051	.	-	.	gene_id "50807_-_Hs.106015.1.3_PRE"; length 985.0
chr8	ucsc_hg19	exon	131064351	131066066	.	-	.	length 1716.0; gene_id "50807_-_Hs.106015.1.3_POST"
chr2	ucsc_hg19	exon	234202903	234203676	.	+	.	length 774.0; gene_id "55054_+_Hs.529322.1.39_PRE"
chr2	ucsc_hg19	exon	234203677	234204320	.	+	.	length 644.0; gene_id "55054_+_Hs.529322.1.39_POST"
chr3	ucsc_hg19	exon	49020632	49021062	.	+	.	gene_id "10425_+_Hs.241558.1.48_PRE"; length 431.0
chr3	ucsc_hg19	exon	49021063	49022971	.	+	.	gene_id "10425_+_Hs.241558.1.48_POST"; length 1909.0
chr6	ucsc_hg19	exon	88221117	88221376	.	+	.	gene_id "10559_+_Hs.423163.1.20_PRE"; length 260.0
chr6	ucsc_hg19	exon	88221377	88222057	.	+	.	gene_id "10559_+_Hs.423163.1.20_POST"; length 681.0
chr18	ucsc_hg19	exon	21180423	21181273	.	-	.	length 851.0; gene_id "147463_-_Hs.374774.1.4_PRE"
chr18	ucsc_hg19	exon	21179978	21180422	.	-	.	length 445.0; gene_id "147463_-_Hs.374774.1.4_POST"
chr8	ucsc_hg19	exon	21550672	21550912	.	-	.	gene_id "2675_-_Hs.441202.1.7_PRE"; length 241.0
chr8	ucsc_hg19	exon	21549530	21550671	.	-	.	length 1142.0; gene_id "2675_-_Hs.441202.1.7_POST"
chr22	ucsc_hg19	exon	50320903	50321180	.	+	.	length 278.0; gene_id "79174_+_Hs.211282.1.20_PRE"
chr22	ucsc_hg19	exon	50321181	50321188	.	+	.	gene_id "79174_+_Hs.211282.1.20_POST"; length 8.0
chr9	ucsc_hg19	exon	77676121	77676483	.	-	.	gene_id "54981_-_Hs.494186.1.3_PRE"; length 363.0
chr9	ucsc_hg19	exon	77676116	77676120	.	-	.	gene_id "54981_-_Hs.494186.1.3_POST"; length 5.0
chr6	ucsc_hg19	exon	44414344	44414781	.	+	.	length 438.0; gene_id "988_+_Hs.485471.1.41_PRE"
chr6	ucsc_hg19	exon	44414782	44418161	.	+	.	length 3380.0; gene_id "988_+_Hs.485471.1.41_POST"
chr17	ucsc_hg19	exon	1945899	1946719	.	+	.	length 821.0; gene_id "124641_+_Hs.513856.1.35_PRE"
chr17	ucsc_hg19	exon	1946720	1946725	.	+	.	length 6.0; gene_id "124641_+_Hs.513856.1.35_POST"
chr17	ucsc_hg19	exon	45915079	45915816	.	-	.	gene_id "90507_-_Hs.130767.1.15_PRE"; length 738.0
chr17	ucsc_hg19	exon	45915047	45915078	.	-	.	length 32.0; gene_id "90507_-_Hs.130767.1.15_POST"
chr20	ucsc_hg19	exon	39315324	39317880	.	-	.	length 2557.0; gene_id "9935_-_Hs.169487.1.2_PRE"
chr20	ucsc_hg19	exon	39314488	39315323	.	-	.	gene_id "9935_-_Hs.169487.1.2_POST"; length 836.0
chr19	ucsc_hg19	exon	41765458	41766196	.	+	.	length 739.0; gene_id "558_+_Hs.466791.1.37_PRE"
chr19	ucsc_hg19	exon	41766197	41767672	.	+	.	length 1476.0; gene_id "558_+_Hs.466791.1.37_POST"
chr17	ucsc_hg19	exon	26688179	26688487	.	+	.	gene_id "147007_+_Hs.368878.1.10_PRE"; length 309.0
chr17	ucsc_hg19	exon	26688488	26690705	.	+	.	gene_id "147007_+_Hs.368878.1.10_POST"; length 2218.0
chr19	ucsc_hg19	exon	45324173	45324673	.	+	.	gene_id "4059_+_Hs.155048.1.38_PRE"; length 501.0
chr19	ucsc_hg19	exon	45324674	45324678	.	+	.	gene_id "4059_+_Hs.155048.1.38_POST"; length 5.0
chr17	ucsc_hg19	exon	4068418	4071205	.	-	.	length 2788.0; gene_id "51479_-_Hs.513875.1.5_PRE"
chr17	ucsc_hg19	exon	4066665	4068417	.	-	.	gene_id "51479_-_Hs.513875.1.5_POST"; length 1753.0
chr3	ucsc_hg19	exon	49315557	49315884	.	-	.	gene_id "7375_-_Hs.77500.1.8_PRE"; length 328.0
chr3	ucsc_hg19	exon	49314577	49315556	.	-	.	gene_id "7375_-_Hs.77500.1.8_POST"; length 980.0
chr16	ucsc_hg19	exon	87866256	87866631	.	-	.	length 376.0; gene_id "8140_-_Hs.513797.1.6_PRE"
chr16	ucsc_hg19	exon	87863629	87866255	.	-	.	gene_id "8140_-_Hs.513797.1.6_POST"; length 2627.0
chr7	ucsc_hg19	exon	12727791	12728610	.	+	.	length 820.0; gene_id "10124_+_Hs.245540.1.6_PRE"
chr7	ucsc_hg19	exon	12728611	12730558	.	+	.	gene_id "10124_+_Hs.245540.1.6_POST"; length 1948.0
chr14	ucsc_hg19	exon	21966285	21966513	.	-	.	length 229.0; gene_id "56339_-_Hs.168799.1.2_PRE"
chr14	ucsc_hg19	exon	21966275	21966284	.	-	.	length 10.0; gene_id "56339_-_Hs.168799.1.2_POST"
chr19	ucsc_hg19	exon	50364463	50364622	.	-	.	gene_id "11284_-_Hs.78016.1.1_PRE"; length 160.0
chr19	ucsc_hg19	exon	50364460	50364462	.	-	.	length 3.0; gene_id "11284_-_Hs.78016.1.1_POST"
chr15	ucsc_hg19	exon	90444865	90445035	.	-	.	length 171.0; gene_id "348110_-_Hs.6734.1.9_PRE"
chr15	ucsc_hg19	exon	90439764	90444864	.	-	.	length 5101.0; gene_id "348110_-_Hs.6734.1.9_POST"
chr12	ucsc_hg19	exon	60173204	60175408	.	+	.	gene_id "9194_+_Hs.439643.1.8_PRE"; length 2205.0
chr12	ucsc_hg19	exon	60175409	60183635	.	+	.	gene_id "9194_+_Hs.439643.1.8_POST"; length 8227.0
chr5	ucsc_hg19	exon	5489262	5489887	.	+	.	gene_id "23379_+_Hs.449296.1.15_PRE"; length 626.0
chr5	ucsc_hg19	exon	5489888	5490347	.	+	.	gene_id "23379_+_Hs.449296.1.15_POST"; length 460.0
chr4	ucsc_hg19	exon	46930144	46930772	.	-	.	length 629.0; gene_id "2557_-_Hs.248112.1.3_PRE"
chr4	ucsc_hg19	exon	46920917	46930143	.	-	.	length 9227.0; gene_id "2557_-_Hs.248112.1.3_POST"
chr11	ucsc_hg19	exon	65650979	65651209	.	+	.	gene_id "1521_+_Hs.416848.1.20_PRE"; length 231.0
chr11	ucsc_hg19	exon	65651210	65651212	.	+	.	length 3.0; gene_id "1521_+_Hs.416848.1.20_POST"
chr1	ucsc_hg19	exon	154988696	154989457	.	+	.	length 762.0; gene_id "51043_+_Hs.549155.1.14_PRE"
chr1	ucsc_hg19	exon	154989458	154991001	.	+	.	gene_id "51043_+_Hs.549155.1.14_POST"; length 1544.0
chr17	ucsc_hg19	exon	74385629	74387694	.	-	.	gene_id "63893_-_Hs.16130.1.2_PRE"; length 2066.0
chr17	ucsc_hg19	exon	74385613	74385628	.	-	.	gene_id "63893_-_Hs.16130.1.2_POST"; length 16.0
chr17	ucsc_hg19	exon	73996222	73996664	.	+	.	length 443.0; gene_id "100134934_+_Hs.100009.1.10_PRE"
chr17	ucsc_hg19	exon	73996665	73996667	.	+	.	length 3.0; gene_id "100134934_+_Hs.100009.1.10_POST"
chr16	ucsc_hg19	exon	15501790	15502252	.	+	.	gene_id "255027_+_Hs.401798.1.1_PRE"; length 463.0
chr16	ucsc_hg19	exon	15502253	15503543	.	+	.	gene_id "255027_+_Hs.401798.1.1_POST"; length 1291.0
chr10	ucsc_hg19	exon	51892566	51892906	.	+	.	length 341.0; gene_id "387680_+_Hs.375174.1.42_PRE"
chr10	ucsc_hg19	exon	51892907	51893269	.	+	.	gene_id "387680_+_Hs.375174.1.42_POST"; length 363.0
chr11	ucsc_hg19	exon	86518673	86520125	.	+	.	length 1453.0; gene_id "11098_+_Hs.25338.1.6_PRE"
chr11	ucsc_hg19	exon	86520126	86522273	.	+	.	length 2148.0; gene_id "11098_+_Hs.25338.1.6_POST"
chr10	ucsc_hg19	exon	127525120	127525424	.	-	.	gene_id "55760_-_Hs.370292.1.14_PRE"; length 305.0
chr10	ucsc_hg19	exon	127524909	127525119	.	-	.	length 211.0; gene_id "55760_-_Hs.370292.1.14_POST"
chr16	ucsc_hg19	exon	19089403	19089620	.	+	.	length 218.0; gene_id "10229_+_Hs.157113.1.9_PRE"
chr16	ucsc_hg19	exon	19089621	19091417	.	+	.	length 1797.0; gene_id "10229_+_Hs.157113.1.9_POST"
chr1	ucsc_hg19	exon	160648545	160648921	.	-	.	gene_id "962_-_Hs.243564.1.1_PRE"; length 377.0
chr1	ucsc_hg19	exon	160648536	160648544	.	-	.	gene_id "962_-_Hs.243564.1.1_POST"; length 9.0
chr6	ucsc_hg19	exon	89793472	89794153	.	+	.	gene_id "10957_+_Hs.75969.1.7_PRE"; length 682.0
chr6	ucsc_hg19	exon	89794154	89794879	.	+	.	gene_id "10957_+_Hs.75969.1.7_POST"; length 726.0
chr1	ucsc_hg19	exon	6694080	6694230	.	+	.	length 151.0; gene_id "90326_+_Hs.462640.1.1_PRE"
chr1	ucsc_hg19	exon	6694231	6695646	.	+	.	length 1416.0; gene_id "90326_+_Hs.462640.1.1_POST"
chr2	ucsc_hg19	exon	30381485	30381838	.	+	.	gene_id "51646_+_Hs.515890.1.8_PRE"; length 354.0
chr2	ucsc_hg19	exon	30381839	30383399	.	+	.	length 1561.0; gene_id "51646_+_Hs.515890.1.8_POST"
chr7	ucsc_hg19	exon	133749044	133750510	.	+	.	length 1467.0; gene_id "60412_+_Hs.321273.1.56_PRE"
chr7	ucsc_hg19	exon	133750511	133750513	.	+	.	gene_id "60412_+_Hs.321273.1.56_POST"; length 3.0
chr8	ucsc_hg19	exon	119935803	119937001	.	-	.	gene_id "4982_-_Hs.81791.1.1_PRE"; length 1199.0
chr8	ucsc_hg19	exon	119935796	119935802	.	-	.	gene_id "4982_-_Hs.81791.1.1_POST"; length 7.0
chr15	ucsc_hg19	exon	51294699	51294943	.	+	.	length 245.0; gene_id "23431_+_Hs.413366.1.3_PRE"
chr15	ucsc_hg19	exon	51294944	51298097	.	+	.	length 3154.0; gene_id "23431_+_Hs.413366.1.3_POST"
chr15	ucsc_hg19	exon	78572587	78572887	.	+	.	length 301.0; gene_id "55466_+_Hs.513053.1.16_PRE"
chr15	ucsc_hg19	exon	78572888	78574538	.	+	.	length 1651.0; gene_id "55466_+_Hs.513053.1.16_POST"
chr1	ucsc_hg19	exon	227968228	227968924	.	+	.	gene_id "116841_+_Hs.325081.1.27_PRE"; length 697.0
chr1	ucsc_hg19	exon	227968925	227968932	.	+	.	length 8.0; gene_id "116841_+_Hs.325081.1.27_POST"
chr8	ucsc_hg19	exon	39872766	39873905	.	+	.	length 1140.0; gene_id "169355_+_Hs.122077.1.2_PRE"
chr8	ucsc_hg19	exon	39873906	39873910	.	+	.	gene_id "169355_+_Hs.122077.1.2_POST"; length 5.0
chr12	ucsc_hg19	exon	111086931	111087280	.	-	.	length 350.0; gene_id "84329_-_Hs.211511.1.30_PRE"
chr12	ucsc_hg19	exon	111086491	111086930	.	-	.	length 440.0; gene_id "84329_-_Hs.211511.1.30_POST"
chrX	ucsc_hg19	exon	13726840	13727783	.	+	.	gene_id "9367_+_Hs.495704.1.12_PRE"; length 944.0
chrX	ucsc_hg19	exon	13727784	13727944	.	+	.	gene_id "9367_+_Hs.495704.1.12_POST"; length 161.0
chr7	ucsc_hg19	exon	156475872	156476857	.	-	.	gene_id "64327_-_Hs.549190.1.5_PRE"; length 986.0
chr7	ucsc_hg19	exon	156473570	156475871	.	-	.	gene_id "64327_-_Hs.549190.1.5_POST"; length 2302.0
chr12	ucsc_hg19	exon	41463761	41465455	.	+	.	length 1695.0; gene_id "1272_+_Hs.143434.1.1_PRE"
chr12	ucsc_hg19	exon	41465456	41466213	.	+	.	gene_id "1272_+_Hs.143434.1.1_POST"; length 758.0
chr20	ucsc_hg19	exon	5527332	5528496	.	-	.	gene_id "56261_-_Hs.472040.1.4_PRE"; length 1165.0
chr20	ucsc_hg19	exon	5525080	5527331	.	-	.	gene_id "56261_-_Hs.472040.1.4_POST"; length 2252.0
chr3	ucsc_hg19	exon	73431646	73434081	.	-	.	length 2436.0; gene_id "23024_-_Hs.434900.1.2_PRE"
chr3	ucsc_hg19	exon	73431581	73431645	.	-	.	gene_id "23024_-_Hs.434900.1.2_POST"; length 65.0
chrX	ucsc_hg19	exon	135292030	135292222	.	+	.	length 193.0; gene_id "2273_+_Hs.435369.1.15_PRE"
chrX	ucsc_hg19	exon	135292223	135293518	.	+	.	gene_id "2273_+_Hs.435369.1.15_POST"; length 1296.0
chrX	ucsc_hg19	exon	72900790	72901389	.	+	.	length 600.0; gene_id "53344_+_Hs.496323.1.4_PRE"
chrX	ucsc_hg19	exon	72901390	72906944	.	+	.	length 5555.0; gene_id "53344_+_Hs.496323.1.4_POST"
chr12	ucsc_hg19	exon	21953533	21954115	.	-	.	gene_id "10060_-_Hs.446050.1.6_PRE"; length 583.0
chr12	ucsc_hg19	exon	21950324	21953532	.	-	.	length 3209.0; gene_id "10060_-_Hs.446050.1.6_POST"
chr3	ucsc_hg19	exon	53226124	53226553	.	+	.	length 430.0; gene_id "5580_+_Hs.155342.1.40_PRE"
chr3	ucsc_hg19	exon	53226554	53226733	.	+	.	length 180.0; gene_id "5580_+_Hs.155342.1.40_POST"
chr1	ucsc_hg19	exon	150237805	150239056	.	-	.	gene_id "51107_-_Hs.108408.1.1_PRE"; length 1252.0
chr1	ucsc_hg19	exon	150237799	150237804	.	-	.	gene_id "51107_-_Hs.108408.1.1_POST"; length 6.0
chr12	ucsc_hg19	exon	11083261	11086401	.	+	.	gene_id "5555_+_Hs.73952.1.9_PRE"; length 3141.0
chr12	ucsc_hg19	exon	11086402	11087444	.	+	.	gene_id "5555_+_Hs.73952.1.9_POST"; length 1043.0
chr10	ucsc_hg19	exon	116195673	116196132	.	-	.	length 460.0; gene_id "3983_-_Hs.438236.1.11_PRE"
chr10	ucsc_hg19	exon	116190869	116195672	.	-	.	length 4804.0; gene_id "3983_-_Hs.438236.1.11_POST"
chr22	ucsc_hg19	exon	24237227	24237408	.	+	.	gene_id "4282_+_Hs.407995.1.3_PRE"; length 182.0
chr22	ucsc_hg19	exon	24237409	24237409	.	+	.	length 1.0; gene_id "4282_+_Hs.407995.1.3_POST"
chr2	ucsc_hg19	exon	206659478	206662853	.	+	.	length 3376.0; gene_id "8828_+_Hs.471200.1.52_PRE"
chr2	ucsc_hg19	exon	206662854	206662857	.	+	.	gene_id "8828_+_Hs.471200.1.52_POST"; length 4.0
chr11	ucsc_hg19	exon	46765567	46765815	.	-	.	gene_id "9793_-_Hs.201253.1.7_PRE"; length 249.0
chr11	ucsc_hg19	exon	46765084	46765566	.	-	.	gene_id "9793_-_Hs.201253.1.7_POST"; length 483.0
chr3	ucsc_hg19	exon	15455178	15455452	.	-	.	length 275.0; gene_id "131965_-_Hs.149487.1.8_PRE"
chr3	ucsc_hg19	exon	15451267	15455177	.	-	.	length 1678.0; gene_id "131965_-_Hs.149487.1.8_POST"
chr14	ucsc_hg19	exon	95883944	95884363	.	-	.	gene_id "161176_-_Hs.354645.1.1_PRE"; length 420.0
chr14	ucsc_hg19	exon	95883831	95883943	.	-	.	gene_id "161176_-_Hs.354645.1.1_POST"; length 113.0
chr19	ucsc_hg19	exon	19221378	19223696	.	+	.	length 2319.0; gene_id "284439_+_Hs.303669.1.6_PRE"
chr19	ucsc_hg19	exon	19223697	19223841	.	+	.	gene_id "284439_+_Hs.303669.1.6_POST"; length 145.0
chr17	ucsc_hg19	exon	78183130	78184810	.	-	.	length 1681.0; gene_id "6448_-_Hs.550529.1.13_PRE"
chr17	ucsc_hg19	exon	78183079	78183129	.	-	.	length 51.0; gene_id "6448_-_Hs.550529.1.13_POST"
chr1	ucsc_hg19	exon	1246710	1246980	.	+	.	gene_id "126789_+_Hs.6449.1.1_PRE"; length 271.0
chr1	ucsc_hg19	exon	1246981	1247057	.	+	.	length 77.0; gene_id "126789_+_Hs.6449.1.1_POST"
chr7	ucsc_hg19	exon	64388032	64389635	.	+	.	length 1604.0; gene_id "10793_+_Hs.386264.1.9_PRE"
chr7	ucsc_hg19	exon	64389636	64391955	.	+	.	length 2320.0; gene_id "10793_+_Hs.386264.1.9_POST"
chr11	ucsc_hg19	exon	64701169	64701943	.	+	.	gene_id "5526_+_Hs.436119.1.1_PRE"; length 775.0
chr11	ucsc_hg19	exon	64701944	64701950	.	+	.	gene_id "5526_+_Hs.436119.1.1_POST"; length 7.0
chr12	ucsc_hg19	exon	49666036	49667113	.	+	.	gene_id "84790_+_Hs.436035.1.12_PRE"; length 1078.0
chr12	ucsc_hg19	exon	49667114	49667121	.	+	.	gene_id "84790_+_Hs.436035.1.12_POST"; length 8.0
chr1	ucsc_hg19	exon	161198746	161199459	.	+	.	length 714.0; gene_id "84134_+_Hs.349642.1.1_PRE"
chr1	ucsc_hg19	exon	161199460	161200536	.	+	.	length 1077.0; gene_id "84134_+_Hs.349642.1.1_POST"
chr16	ucsc_hg19	exon	8987649	8987961	.	-	.	gene_id "7874_-_Hs.386939.1.7_PRE"; length 313.0
chr16	ucsc_hg19	exon	8985951	8987648	.	-	.	length 1698.0; gene_id "7874_-_Hs.386939.1.7_POST"
chr1	ucsc_hg19	exon	45792545	45794205	.	+	.	length 1661.0; gene_id "84842_+_Hs.162717.1.1_PRE"
chr1	ucsc_hg19	exon	45794206	45794346	.	+	.	gene_id "84842_+_Hs.162717.1.1_POST"; length 141.0
chr10	ucsc_hg19	exon	101635335	101637093	.	-	.	gene_id "23268_-_Hs.500771.1.2_PRE"; length 1759.0
chr10	ucsc_hg19	exon	101635334	101635334	.	-	.	gene_id "23268_-_Hs.500771.1.2_POST"; length 1.0
chr2	ucsc_hg19	exon	113785010	113785692	.	-	.	length 683.0; gene_id "27177_-_Hs.278909.1.2_PRE"
chr2	ucsc_hg19	exon	113779668	113785009	.	-	.	length 817.0; gene_id "27177_-_Hs.278909.1.2_POST"
chr17	ucsc_hg19	exon	45451838	45452005	.	+	.	length 168.0; gene_id "124989_+_Hs.463303.1.10_PRE"
chr17	ucsc_hg19	exon	45452006	45518677	.	+	.	length 3223.0; gene_id "124989_+_Hs.463303.1.10_POST"
chr2	ucsc_hg19	exon	239355025	239355373	.	+	.	gene_id "51665_+_Hs.516788.1.18_PRE"; length 349.0
chr2	ucsc_hg19	exon	239355374	239360891	.	+	.	length 5518.0; gene_id "51665_+_Hs.516788.1.18_POST"
chr6	ucsc_hg19	exon	91225501	91226400	.	-	.	length 900.0; gene_id "6885_-_Hs.485968.1.7_PRE"
chr6	ucsc_hg19	exon	91223292	91225500	.	-	.	gene_id "6885_-_Hs.485968.1.7_POST"; length 2209.0
chr9	ucsc_hg19	exon	135277709	135278215	.	-	.	length 507.0; gene_id "7270_-_Hs.54780.1.21_PRE"
chr9	ucsc_hg19	exon	135250937	135277708	.	-	.	length 2583.0; gene_id "7270_-_Hs.54780.1.21_POST"
chrY	ucsc_hg19	exon	25275506	25277358	.	-	.	gene_id "1617_-_Hs.522868.1.1_PRE"; length 1853.0
chrY	ucsc_hg19	exon	25275502	25275505	.	-	.	gene_id "1617_-_Hs.522868.1.1_POST"; length 4.0
chr7	ucsc_hg19	exon	139790016	139790988	.	-	.	gene_id "80853_-_Hs.308710.1.4_PRE"; length 973.0
chr7	ucsc_hg19	exon	139784546	139790015	.	-	.	gene_id "80853_-_Hs.308710.1.4_POST"; length 5470.0
chr22	ucsc_hg19	exon	38226863	38228024	.	-	.	length 1162.0; gene_id "129138_-_Hs.135259.1.1_PRE"
chr22	ucsc_hg19	exon	38226862	38226862	.	-	.	gene_id "129138_-_Hs.135259.1.1_POST"; length 1.0
chr11	ucsc_hg19	exon	797511	798725	.	+	.	gene_id "101927423_+_Hs.552597.1.1_PRE"; length 1215.0
chr11	ucsc_hg19	exon	798726	799185	.	+	.	gene_id "101927423_+_Hs.552597.1.1_POST"; length 460.0
chr1	ucsc_hg19	exon	15798485	15798583	.	+	.	length 99.0; gene_id "63036_+_Hs.21.1.12_PRE"
chr1	ucsc_hg19	exon	15798584	15798586	.	+	.	gene_id "63036_+_Hs.21.1.12_POST"; length 3.0
chr19	ucsc_hg19	exon	36128344	36128586	.	+	.	length 243.0; gene_id "79171_+_Hs.5086.1.22_PRE"
chr19	ucsc_hg19	exon	36128587	36128587	.	+	.	gene_id "79171_+_Hs.5086.1.22_POST"; length 1.0
chr9	ucsc_hg19	exon	140446526	140447003	.	+	.	length 478.0; gene_id "64975_+_Hs.44017.1.4_PRE"
chr9	ucsc_hg19	exon	140447004	140447007	.	+	.	length 4.0; gene_id "64975_+_Hs.44017.1.4_POST"
chr1	ucsc_hg19	exon	116242638	116244047	.	-	.	gene_id "845_-_Hs.57975.1.1_PRE"; length 1410.0
chr1	ucsc_hg19	exon	116242626	116242637	.	-	.	length 12.0; gene_id "845_-_Hs.57975.1.1_POST"
chr11	ucsc_hg19	exon	69465886	69466237	.	+	.	length 352.0; gene_id "595_+_Hs.523852.1.15_PRE"
chr11	ucsc_hg19	exon	69466238	69469242	.	+	.	length 3005.0; gene_id "595_+_Hs.523852.1.15_POST"
chr19	ucsc_hg19	exon	41172596	41174043	.	-	.	gene_id "9253_-_Hs.326953.1.1_PRE"; length 1448.0
chr19	ucsc_hg19	exon	41171812	41172595	.	-	.	gene_id "9253_-_Hs.326953.1.1_POST"; length 784.0
chr2	ucsc_hg19	exon	198256979	198257185	.	-	.	gene_id "23451_-_Hs.471011.1.3_PRE"; length 207.0
chr2	ucsc_hg19	exon	198256698	198256978	.	-	.	gene_id "23451_-_Hs.471011.1.3_POST"; length 281.0
chr20	ucsc_hg19	exon	44576163	44576657	.	+	.	length 495.0; gene_id "63935_+_Hs.472856.1.40_PRE"
chr20	ucsc_hg19	exon	44576658	44576662	.	+	.	length 5.0; gene_id "63935_+_Hs.472856.1.40_POST"
chr13	ucsc_hg19	exon	100637577	100639017	.	+	.	gene_id "7546_+_Hs.369063.1.3_PRE"; length 1441.0
chr13	ucsc_hg19	exon	100639018	100639019	.	+	.	length 2.0; gene_id "7546_+_Hs.369063.1.3_POST"
chr8	ucsc_hg19	exon	33448851	33449730	.	-	.	length 880.0; gene_id "78986_-_Hs.8719.1.1_PRE"
chr8	ucsc_hg19	exon	33448848	33448850	.	-	.	gene_id "78986_-_Hs.8719.1.1_POST"; length 3.0
chr10	ucsc_hg19	exon	50226490	50227820	.	-	.	gene_id "196740_-_Hs.522928.1.4_PRE"; length 1331.0
chr10	ucsc_hg19	exon	50222290	50226489	.	-	.	gene_id "196740_-_Hs.522928.1.4_POST"; length 4200.0
chr5	ucsc_hg19	exon	14711173	14711419	.	-	.	length 247.0; gene_id "56172_-_Hs.156727.1.9_PRE"
chr5	ucsc_hg19	exon	14704909	14711172	.	-	.	length 6264.0; gene_id "56172_-_Hs.156727.1.9_POST"
chr2	ucsc_hg19	exon	62449347	62451684	.	+	.	gene_id "10678_+_Hs.173203.1.10_PRE"; length 2338.0
chr2	ucsc_hg19	exon	62451685	62451866	.	+	.	gene_id "10678_+_Hs.173203.1.10_POST"; length 182.0
chr17	ucsc_hg19	exon	37416840	37417820	.	-	.	length 981.0; gene_id "84961_-_Hs.462946.1.1_PRE"
chr17	ucsc_hg19	exon	37408897	37416839	.	-	.	gene_id "84961_-_Hs.462946.1.1_POST"; length 7943.0
chr16	ucsc_hg19	exon	2087827	2088483	.	+	.	length 657.0; gene_id "9351_+_Hs.440896.1.18_PRE"
chr16	ucsc_hg19	exon	2088484	2089027	.	+	.	length 544.0; gene_id "9351_+_Hs.440896.1.18_POST"
chr2	ucsc_hg19	exon	160623795	160624273	.	+	.	gene_id "64844_+_Hs.529272.1.28_PRE"; length 479.0
chr2	ucsc_hg19	exon	160624274	160625094	.	+	.	length 821.0; gene_id "64844_+_Hs.529272.1.28_POST"
chr19	ucsc_hg19	exon	46664327	46664546	.	+	.	length 220.0; gene_id "147920_+_Hs.99376.1.4_PRE"
chr19	ucsc_hg19	exon	46664547	46664561	.	+	.	length 15.0; gene_id "147920_+_Hs.99376.1.4_POST"
chr3	ucsc_hg19	exon	43388831	43392629	.	+	.	gene_id "54861_+_Hs.476052.1.15_PRE"; length 3799.0
chr3	ucsc_hg19	exon	43392630	43392634	.	+	.	gene_id "54861_+_Hs.476052.1.15_POST"; length 5.0
chr5	ucsc_hg19	exon	176733423	176733662	.	+	.	gene_id "27166_+_Hs.279529.1.8_PRE"; length 240.0
chr5	ucsc_hg19	exon	176733663	176733960	.	+	.	gene_id "27166_+_Hs.279529.1.8_POST"; length 298.0
chr21	ucsc_hg19	exon	35275761	35275943	.	-	.	length 183.0; gene_id "539_-_Hs.409140.1.2_PRE"
chr21	ucsc_hg19	exon	35275757	35275760	.	-	.	length 4.0; gene_id "539_-_Hs.409140.1.2_POST"
chr1	ucsc_hg19	exon	232172438	232176873	.	+	.	gene_id "27185_+_Hs.13318.1.10_PRE"; length 4436.0
chr1	ucsc_hg19	exon	232176874	232177019	.	+	.	length 146.0; gene_id "27185_+_Hs.13318.1.10_POST"
chr2	ucsc_hg19	exon	73118476	73119286	.	+	.	length 811.0; gene_id "6697_+_Hs.301540.1.13_PRE"
chr2	ucsc_hg19	exon	73119287	73119289	.	+	.	gene_id "6697_+_Hs.301540.1.13_POST"; length 3.0
chr7	ucsc_hg19	exon	129658129	129658572	.	-	.	gene_id "51530_-_Hs.194157.1.1_PRE"; length 444.0
chr7	ucsc_hg19	exon	129658126	129658128	.	-	.	gene_id "51530_-_Hs.194157.1.1_POST"; length 3.0
chrX	ucsc_hg19	exon	138809848	138811121	.	-	.	length 1274.0; gene_id "286410_-_Hs.88252.1.2_PRE"
chrX	ucsc_hg19	exon	138808505	138809847	.	-	.	length 1343.0; gene_id "286410_-_Hs.88252.1.2_POST"
chr11	ucsc_hg19	exon	118622533	118622806	.	-	.	length 274.0; gene_id "1656_-_Hs.408461.1.8_PRE"
chr11	ucsc_hg19	exon	118618473	118622532	.	-	.	length 4060.0; gene_id "1656_-_Hs.408461.1.8_POST"
chr11	ucsc_hg19	exon	21596518	21597001	.	+	.	gene_id "4745_+_Hs.502145.1.25_PRE"; length 484.0
chr11	ucsc_hg19	exon	21597002	21597229	.	+	.	length 228.0; gene_id "4745_+_Hs.502145.1.25_POST"
chr3	ucsc_hg19	exon	183960211	183960464	.	-	.	length 254.0; gene_id "10195_-_Hs.478481.1.4_PRE"
chr3	ucsc_hg19	exon	183960117	183960210	.	-	.	gene_id "10195_-_Hs.478481.1.4_POST"; length 94.0
chr4	ucsc_hg19	exon	146823413	146824367	.	-	.	length 955.0; gene_id "152485_-_Hs.133916.1.25_PRE"
chr4	ucsc_hg19	exon	146681888	146823412	.	-	.	length 3137.0; gene_id "152485_-_Hs.133916.1.25_POST"
chr19	ucsc_hg19	exon	18702918	18703145	.	+	.	gene_id "55049_+_Hs.30783.1.13_PRE"; length 228.0
chr19	ucsc_hg19	exon	18703146	18703147	.	+	.	gene_id "55049_+_Hs.30783.1.13_POST"; length 2.0
chr3	ucsc_hg19	exon	57303569	57303870	.	+	.	gene_id "26060_+_Hs.476415.1.33_PRE"; length 302.0
chr3	ucsc_hg19	exon	57303871	57307498	.	+	.	gene_id "26060_+_Hs.476415.1.33_POST"; length 3628.0
chr10	ucsc_hg19	exon	104436425	104436698	.	-	.	length 274.0; gene_id "403_-_Hs.182215.1.6_PRE"
chr10	ucsc_hg19	exon	104433484	104436424	.	-	.	gene_id "403_-_Hs.182215.1.6_POST"; length 2941.0
chr17	ucsc_hg19	exon	4534266	4535074	.	-	.	gene_id "246_-_Hs.73809.1.2_PRE"; length 809.0
chr17	ucsc_hg19	exon	4534214	4534265	.	-	.	gene_id "246_-_Hs.73809.1.2_POST"; length 52.0
chr10	ucsc_hg19	exon	101911565	101912109	.	-	.	length 545.0; gene_id "10613_-_Hs.150087.1.3_PRE"
chr10	ucsc_hg19	exon	101909847	101911564	.	-	.	gene_id "10613_-_Hs.150087.1.3_POST"; length 1718.0
chr12	ucsc_hg19	exon	105150727	105151662	.	+	.	length 936.0; gene_id "50515_+_Hs.546386.1.11_PRE"
chr12	ucsc_hg19	exon	105151663	105155792	.	+	.	gene_id "50515_+_Hs.546386.1.11_POST"; length 4130.0
chr15	ucsc_hg19	exon	90378677	90378875	.	-	.	length 199.0; gene_id "10239_-_Hs.546334.1.8_PRE"
chr15	ucsc_hg19	exon	90373831	90378676	.	-	.	length 4846.0; gene_id "10239_-_Hs.546334.1.8_POST"
chr15	ucsc_hg19	exon	58006734	58007108	.	+	.	gene_id "81488_+_Hs.437256.1.24_PRE"; length 375.0
chr15	ucsc_hg19	exon	58007109	58009755	.	+	.	length 2647.0; gene_id "81488_+_Hs.437256.1.24_POST"
chr22	ucsc_hg19	exon	41257828	41258130	.	-	.	length 303.0; gene_id "150353_-_Hs.20797.1.2_PRE"
chr22	ucsc_hg19	exon	41255554	41257827	.	-	.	length 2274.0; gene_id "150353_-_Hs.20797.1.2_POST"
chr2	ucsc_hg19	exon	209219914	209220194	.	+	.	gene_id "200576_+_Hs.173939.1.39_PRE"; length 281.0
chr2	ucsc_hg19	exon	209220195	209223475	.	+	.	gene_id "200576_+_Hs.173939.1.39_POST"; length 3281.0
chr12	ucsc_hg19	exon	72003562	72004345	.	-	.	gene_id "196441_-_Hs.527874.1.3_PRE"; length 784.0
chr12	ucsc_hg19	exon	72003379	72003561	.	-	.	gene_id "196441_-_Hs.527874.1.3_POST"; length 183.0
chr14	ucsc_hg19	exon	80666844	80669631	.	-	.	length 2788.0; gene_id "1734_-_Hs.202354.1.3_PRE"
chr14	ucsc_hg19	exon	80663868	80666843	.	-	.	length 2976.0; gene_id "1734_-_Hs.202354.1.3_POST"
chr1	ucsc_hg19	exon	76228377	76228896	.	+	.	gene_id "34_+_Hs.445040.1.29_PRE"; length 520.0
chr1	ucsc_hg19	exon	76228897	76229363	.	+	.	length 467.0; gene_id "34_+_Hs.445040.1.29_POST"
chr3	ucsc_hg19	exon	133538397	133538753	.	+	.	length 357.0; gene_id "58477_+_Hs.554871.1.9_PRE"
chr3	ucsc_hg19	exon	133538754	133540336	.	+	.	gene_id "58477_+_Hs.554871.1.9_POST"; length 1583.0
chr19	ucsc_hg19	exon	56163796	56164520	.	+	.	gene_id "29903_+_Hs.82482.1.18_PRE"; length 725.0
chr19	ucsc_hg19	exon	56164521	56164526	.	+	.	gene_id "29903_+_Hs.82482.1.18_POST"; length 6.0
chr2	ucsc_hg19	exon	29022065	29022427	.	+	.	length 363.0; gene_id "5500_+_Hs.468018.1.18_PRE"
chr2	ucsc_hg19	exon	29022428	29025806	.	+	.	length 3379.0; gene_id "5500_+_Hs.468018.1.18_POST"
chr6	ucsc_hg19	exon	33377423	33377673	.	+	.	gene_id "3833_+_Hs.436912.1.30_PRE"; length 251.0
chr6	ucsc_hg19	exon	33377674	33377699	.	+	.	gene_id "3833_+_Hs.436912.1.30_POST"; length 26.0
chr16	ucsc_hg19	exon	66836783	66837021	.	-	.	length 239.0; gene_id "8883_-_Hs.460978.1.4_PRE"
chr16	ucsc_hg19	exon	66836781	66836782	.	-	.	gene_id "8883_-_Hs.460978.1.4_POST"; length 2.0
chr1	ucsc_hg19	exon	86048423	86049387	.	+	.	length 965.0; gene_id "3491_+_Hs.8867.1.20_PRE"
chr1	ucsc_hg19	exon	86049388	86049648	.	+	.	length 261.0; gene_id "3491_+_Hs.8867.1.20_POST"
chr6	ucsc_hg19	exon	43272409	43272797	.	+	.	gene_id "10864_+_Hs.485438.1.19_PRE"; length 389.0
chr6	ucsc_hg19	exon	43272798	43273276	.	+	.	length 479.0; gene_id "10864_+_Hs.485438.1.19_POST"
chr11	ucsc_hg19	exon	46878420	46880866	.	-	.	length 2447.0; gene_id "4038_-_Hs.4930.1.3_PRE"
chr11	ucsc_hg19	exon	46878268	46878419	.	-	.	length 152.0; gene_id "4038_-_Hs.4930.1.3_POST"
chr2	ucsc_hg19	exon	202027719	202028841	.	+	.	gene_id "8837_+_Hs.390736.1.48_PRE"; length 1123.0
chr2	ucsc_hg19	exon	202028842	202037411	.	+	.	gene_id "8837_+_Hs.390736.1.48_POST"; length 8570.0
chr7	ucsc_hg19	exon	99226814	99228512	.	+	.	gene_id "221785_+_Hs.446297.1.11_PRE"; length 1699.0
chr7	ucsc_hg19	exon	99228513	99230030	.	+	.	gene_id "221785_+_Hs.446297.1.11_POST"; length 1518.0
chr3	ucsc_hg19	exon	186461494	186461734	.	+	.	length 241.0; gene_id "3827_+_Hs.77741.1.25_PRE"
chr3	ucsc_hg19	exon	186461735	186462199	.	+	.	length 465.0; gene_id "3827_+_Hs.77741.1.25_POST"
chr10	ucsc_hg19	exon	102246404	102247552	.	-	.	gene_id "25956_-_Hs.18889.1.1_PRE"; length 1149.0
chr10	ucsc_hg19	exon	102246403	102246403	.	-	.	length 1.0; gene_id "25956_-_Hs.18889.1.1_POST"
chr6	ucsc_hg19	exon	51483700	51484318	.	-	.	length 619.0; gene_id "5314_-_Hs.446118.1.5_PRE"
chr6	ucsc_hg19	exon	51480145	51483699	.	-	.	gene_id "5314_-_Hs.446118.1.5_POST"; length 3555.0
chr7	ucsc_hg19	exon	152345076	152346448	.	-	.	gene_id "7516_-_Hs.129727.1.2_PRE"; length 1373.0
chr7	ucsc_hg19	exon	152343587	152345075	.	-	.	gene_id "7516_-_Hs.129727.1.2_POST"; length 1489.0
chr16	ucsc_hg19	exon	239144	240134	.	-	.	length 991.0; gene_id "55692_-_Hs.16803.1.3_PRE"
chr16	ucsc_hg19	exon	238970	239143	.	-	.	length 174.0; gene_id "55692_-_Hs.16803.1.3_POST"
chr10	ucsc_hg19	exon	112659976	112660284	.	-	.	length 309.0; gene_id "92482_-_Hs.192249.1.4_PRE"
chr10	ucsc_hg19	exon	112658488	112659975	.	-	.	length 1488.0; gene_id "92482_-_Hs.192249.1.4_POST"
chr3	ucsc_hg19	exon	5024521	5025457	.	+	.	gene_id "8553_+_Hs.171825.1.17_PRE"; length 937.0
chr3	ucsc_hg19	exon	5025458	5026865	.	+	.	length 1408.0; gene_id "8553_+_Hs.171825.1.17_POST"
chr4	ucsc_hg19	exon	184562374	184562624	.	-	.	length 251.0; gene_id "201965_-_Hs.133337.1.10_PRE"
chr4	ucsc_hg19	exon	184560789	184562373	.	-	.	gene_id "201965_-_Hs.133337.1.10_POST"; length 1585.0
chr2	ucsc_hg19	exon	110301822	110301901	.	-	.	length 80.0; gene_id "151011_-_Hs.469615.1.9_PRE"
chr2	ucsc_hg19	exon	110300374	110301821	.	-	.	length 1448.0; gene_id "151011_-_Hs.469615.1.9_POST"
chr3	ucsc_hg19	exon	167401851	167402177	.	-	.	gene_id "11235_-_Hs.478150.1.3_PRE"; length 327.0
chr3	ucsc_hg19	exon	167401695	167401850	.	-	.	gene_id "11235_-_Hs.478150.1.3_POST"; length 156.0
chr17	ucsc_hg19	exon	3799889	3801173	.	-	.	gene_id "5023_-_Hs.41735.1.1_PRE"; length 1285.0
chr17	ucsc_hg19	exon	3799885	3799888	.	-	.	gene_id "5023_-_Hs.41735.1.1_POST"; length 4.0
chr16	ucsc_hg19	exon	67696851	67697224	.	-	.	length 374.0; gene_id "84080_-_Hs.307084.1.1_PRE"
chr16	ucsc_hg19	exon	67696850	67696850	.	-	.	gene_id "84080_-_Hs.307084.1.1_POST"; length 1.0
chr19	ucsc_hg19	exon	37853011	37855343	.	+	.	gene_id "284459_+_Hs.129165.1.21_PRE"; length 2333.0
chr19	ucsc_hg19	exon	37855344	37855357	.	+	.	gene_id "284459_+_Hs.129165.1.21_POST"; length 14.0
chrX	ucsc_hg19	exon	102632109	102633000	.	+	.	length 892.0; gene_id "27018_+_Hs.448588.1.3_PRE"
chrX	ucsc_hg19	exon	102633001	102633092	.	+	.	gene_id "27018_+_Hs.448588.1.3_POST"; length 92.0
chr7	ucsc_hg19	exon	16501171	16502588	.	-	.	length 1418.0; gene_id "25928_-_Hs.25956.1.2_PRE"
chr7	ucsc_hg19	exon	16501106	16501170	.	-	.	gene_id "25928_-_Hs.25956.1.2_POST"; length 65.0
chr19	ucsc_hg19	exon	50309938	50310149	.	+	.	length 212.0; gene_id "160_+_Hs.288800.1.1_PRE"
chr19	ucsc_hg19	exon	50310150	50310369	.	+	.	length 220.0; gene_id "160_+_Hs.288800.1.1_POST"
chr19	ucsc_hg19	exon	52824832	52829175	.	+	.	gene_id "147657_+_Hs.147025.1.12_PRE"; length 4344.0
chr19	ucsc_hg19	exon	52829176	52829180	.	+	.	length 5.0; gene_id "147657_+_Hs.147025.1.12_POST"
chr5	ucsc_hg19	exon	16666139	16666902	.	-	.	length 764.0; gene_id "4651_-_Hs.481720.1.3_PRE"
chr5	ucsc_hg19	exon	16662016	16666138	.	-	.	length 4123.0; gene_id "4651_-_Hs.481720.1.3_POST"
chr19	ucsc_hg19	exon	45653517	45657033	.	-	.	gene_id "284353_-_Hs.416444.1.1_PRE"; length 3517.0
chr19	ucsc_hg19	exon	45653008	45653516	.	-	.	gene_id "284353_-_Hs.416444.1.1_POST"; length 509.0
chr11	ucsc_hg19	exon	36511016	36512200	.	-	.	gene_id "7189_-_Hs.444172.1.3_PRE"; length 1185.0
chr11	ucsc_hg19	exon	36505317	36511015	.	-	.	gene_id "7189_-_Hs.444172.1.3_POST"; length 5699.0
chr4	ucsc_hg19	exon	25370651	25371664	.	+	.	length 1014.0; gene_id "29063_+_Hs.278945.1.24_PRE"
chr4	ucsc_hg19	exon	25371665	25372005	.	+	.	length 341.0; gene_id "29063_+_Hs.278945.1.24_POST"
chr22	ucsc_hg19	exon	39925102	39925628	.	-	.	gene_id "91582_-_Hs.526933.1.1_PRE"; length 527.0
chr22	ucsc_hg19	exon	39925098	39925101	.	-	.	length 4.0; gene_id "91582_-_Hs.526933.1.1_POST"
chr19	ucsc_hg19	exon	10683349	10683764	.	-	.	length 416.0; gene_id "10053_-_Hs.18894.1.1_PRE"
chr19	ucsc_hg19	exon	10683347	10683348	.	-	.	gene_id "10053_-_Hs.18894.1.1_POST"; length 2.0
chr19	ucsc_hg19	exon	56185300	56186077	.	+	.	gene_id "11338_+_Hs.528007.1.34_PRE"; length 778.0
chr19	ucsc_hg19	exon	56186078	56186082	.	+	.	gene_id "11338_+_Hs.528007.1.34_POST"; length 5.0
chr20	ucsc_hg19	exon	43922090	43922465	.	-	.	length 376.0; gene_id "8785_-_Hs.278489.1.1_PRE"
chr20	ucsc_hg19	exon	43922086	43922089	.	-	.	length 4.0; gene_id "8785_-_Hs.278489.1.1_POST"
chr19	ucsc_hg19	exon	46521548	46521872	.	+	.	gene_id "729440_+_Hs.515479.1.19_PRE"; length 325.0
chr19	ucsc_hg19	exon	46521873	46521874	.	+	.	gene_id "729440_+_Hs.515479.1.19_POST"; length 2.0
chr12	ucsc_hg19	exon	120935876	120936208	.	+	.	length 333.0; gene_id "8655_+_Hs.5120.1.5_PRE"
chr12	ucsc_hg19	exon	120936209	120936298	.	+	.	gene_id "8655_+_Hs.5120.1.5_POST"; length 90.0
chr7	ucsc_hg19	exon	130027665	130027930	.	+	.	length 266.0; gene_id "1357_+_Hs.2879.1.18_PRE"
chr7	ucsc_hg19	exon	130027931	130027949	.	+	.	length 19.0; gene_id "1357_+_Hs.2879.1.18_POST"
chr6	ucsc_hg19	exon	112385958	112386126	.	+	.	gene_id "8838_+_Hs.549081.1.2_PRE"; length 169.0
chr6	ucsc_hg19	exon	112386127	112390887	.	+	.	length 614.0; gene_id "8838_+_Hs.549081.1.2_POST"
chr5	ucsc_hg19	exon	32786340	32789443	.	+	.	length 3104.0; gene_id "4883_+_Hs.13528.1.1_PRE"
chr5	ucsc_hg19	exon	32789444	32791830	.	+	.	length 2387.0; gene_id "4883_+_Hs.13528.1.1_POST"
chr6	ucsc_hg19	exon	151789478	151790782	.	+	.	gene_id "79624_+_Hs.15929.1.13_PRE"; length 1305.0
chr6	ucsc_hg19	exon	151790783	151791234	.	+	.	gene_id "79624_+_Hs.15929.1.13_POST"; length 452.0
chr3	ucsc_hg19	exon	157317982	157318875	.	+	.	gene_id "152078_+_Hs.259046.1.19_PRE"; length 894.0
chr3	ucsc_hg19	exon	157318876	157319021	.	+	.	gene_id "152078_+_Hs.259046.1.19_POST"; length 146.0
chr11	ucsc_hg19	exon	93545019	93546454	.	+	.	length 1436.0; gene_id "9440_+_Hs.444931.1.33_PRE"
chr11	ucsc_hg19	exon	93546455	93546496	.	+	.	length 42.0; gene_id "9440_+_Hs.444931.1.33_POST"
chr8	ucsc_hg19	exon	102700794	102701634	.	-	.	gene_id "83988_-_Hs.492427.1.8_PRE"; length 841.0
chr8	ucsc_hg19	exon	102698770	102700793	.	-	.	length 2024.0; gene_id "83988_-_Hs.492427.1.8_POST"
chr10	ucsc_hg19	exon	115883790	115884985	.	-	.	length 1196.0; gene_id "55088_-_Hs.159066.1.4_PRE"
chr10	ucsc_hg19	exon	115881974	115883789	.	-	.	gene_id "55088_-_Hs.159066.1.4_POST"; length 1816.0
chr15	ucsc_hg19	exon	29560359	29562020	.	-	.	gene_id "56160_-_Hs.94011.1.1_PRE"; length 1662.0
chr15	ucsc_hg19	exon	29560353	29560358	.	-	.	gene_id "56160_-_Hs.94011.1.1_POST"; length 6.0
chr8	ucsc_hg19	exon	123985482	123986747	.	+	.	length 1266.0; gene_id "22882_+_Hs.377090.1.15_PRE"
chr8	ucsc_hg19	exon	123986748	123986755	.	+	.	length 8.0; gene_id "22882_+_Hs.377090.1.15_POST"
chr5	ucsc_hg19	exon	172396416	172396724	.	+	.	length 309.0; gene_id "51121_+_Hs.546390.1.6_PRE"
chr5	ucsc_hg19	exon	172396725	172396774	.	+	.	length 50.0; gene_id "51121_+_Hs.546390.1.6_POST"
chr11	ucsc_hg19	exon	68855343	68855872	.	+	.	gene_id "219931_+_Hs.387396.1.24_PRE"; length 530.0
chr11	ucsc_hg19	exon	68855873	68858072	.	+	.	length 2200.0; gene_id "219931_+_Hs.387396.1.24_POST"
chr9	ucsc_hg19	exon	136270376	136271038	.	+	.	length 663.0; gene_id "169436_+_Hs.512466.1.6_PRE"
chr9	ucsc_hg19	exon	136271039	136271220	.	+	.	gene_id "169436_+_Hs.512466.1.6_POST"; length 182.0
chr10	ucsc_hg19	exon	115348591	115348841	.	-	.	length 251.0; gene_id "4892_-_Hs.422542.1.17_PRE"
chr10	ucsc_hg19	exon	115348583	115348590	.	-	.	length 8.0; gene_id "4892_-_Hs.422542.1.17_POST"
chr19	ucsc_hg19	exon	4815943	4818528	.	-	.	gene_id "148022_-_Hs.29344.1.1_PRE"; length 2586.0
chr19	ucsc_hg19	exon	4815936	4815942	.	-	.	gene_id "148022_-_Hs.29344.1.1_POST"; length 7.0
chr8	ucsc_hg19	exon	69730474	69731257	.	+	.	gene_id "116328_+_Hs.491941.1.14_PRE"; length 784.0
chr8	ucsc_hg19	exon	69731258	69731258	.	+	.	gene_id "116328_+_Hs.491941.1.14_POST"; length 1.0
chr2	ucsc_hg19	exon	62362966	62363193	.	+	.	length 228.0; gene_id "150684_+_Hs.468702.1.5_PRE"
chr2	ucsc_hg19	exon	62363194	62363205	.	+	.	gene_id "150684_+_Hs.468702.1.5_POST"; length 12.0
chr14	ucsc_hg19	exon	102027688	102029787	.	+	.	gene_id "1735_+_Hs.49322.1.1_PRE"; length 2100.0
chr14	ucsc_hg19	exon	102029788	102029789	.	+	.	gene_id "1735_+_Hs.49322.1.1_POST"; length 2.0
chr17	ucsc_hg19	exon	74266275	74266775	.	+	.	length 501.0; gene_id "283991_+_Hs.514500.1.8_PRE"
chr17	ucsc_hg19	exon	74266776	74267379	.	+	.	gene_id "283991_+_Hs.514500.1.8_POST"; length 604.0
chr13	ucsc_hg19	exon	37583755	37583946	.	-	.	length 192.0; gene_id "55578_-_Hs.435815.1.7_PRE"
chr13	ucsc_hg19	exon	37583451	37583754	.	-	.	gene_id "55578_-_Hs.435815.1.7_POST"; length 304.0
chr22	ucsc_hg19	exon	50276982	50282086	.	+	.	length 5105.0; gene_id "9889_+_Hs.475208.1.2_PRE"
chr22	ucsc_hg19	exon	50282087	50283726	.	+	.	length 1640.0; gene_id "9889_+_Hs.475208.1.2_POST"
chr1	ucsc_hg19	exon	207662487	207663234	.	+	.	gene_id "1380_+_Hs.445757.1.25_PRE"; length 748.0
chr1	ucsc_hg19	exon	207663235	207663240	.	+	.	length 6.0; gene_id "1380_+_Hs.445757.1.25_POST"
chr5	ucsc_hg19	exon	64013716	64013998	.	+	.	length 283.0; gene_id "100132916_+_Hs.69504.1.1_PRE"
chr5	ucsc_hg19	exon	64013999	64014017	.	+	.	length 19.0; gene_id "100132916_+_Hs.69504.1.1_POST"
chr3	ucsc_hg19	exon	45718414	45719657	.	+	.	gene_id "8994_+_Hs.547036.1.1_PRE"; length 1244.0
chr3	ucsc_hg19	exon	45719658	45722755	.	+	.	gene_id "8994_+_Hs.547036.1.1_POST"; length 3098.0
chr19	ucsc_hg19	exon	14846391	14847056	.	-	.	gene_id "30817_-_Hs.531619.1.6_PRE"; length 666.0
chr19	ucsc_hg19	exon	14843509	14846390	.	-	.	gene_id "30817_-_Hs.531619.1.6_POST"; length 2882.0
chr2	ucsc_hg19	exon	3593168	3593461	.	-	.	length 294.0; gene_id "246243_-_Hs.502765.1.9_PRE"
chr2	ucsc_hg19	exon	3592482	3593167	.	-	.	length 686.0; gene_id "246243_-_Hs.502765.1.9_POST"
chr15	ucsc_hg19	exon	35082435	35082756	.	-	.	gene_id "70_-_Hs.118127.1.1_PRE"; length 322.0
chr15	ucsc_hg19	exon	35080297	35082434	.	-	.	length 2138.0; gene_id "70_-_Hs.118127.1.1_POST"
chr2	ucsc_hg19	exon	98355838	98356322	.	+	.	length 485.0; gene_id "7535_+_Hs.234569.1.22_PRE"
chr2	ucsc_hg19	exon	98356323	98356323	.	+	.	gene_id "7535_+_Hs.234569.1.22_POST"; length 1.0
chr10	ucsc_hg19	exon	22608868	22609231	.	+	.	gene_id "23412_+_Hs.534398.1.13_PRE"; length 364.0
chr10	ucsc_hg19	exon	22609232	22609246	.	+	.	gene_id "23412_+_Hs.534398.1.13_POST"; length 15.0
chrX	ucsc_hg19	exon	80369570	80370729	.	-	.	length 1160.0; gene_id "79366_-_Hs.282204.1.2_PRE"
chrX	ucsc_hg19	exon	80369200	80369569	.	-	.	length 370.0; gene_id "79366_-_Hs.282204.1.2_POST"
chr11	ucsc_hg19	exon	110447767	110451949	.	-	.	gene_id "57569_-_Hs.6136.1.1_PRE"; length 4183.0
chr11	ucsc_hg19	exon	110447759	110447766	.	-	.	gene_id "57569_-_Hs.6136.1.1_POST"; length 8.0
chr1	ucsc_hg19	exon	31186004	31186478	.	-	.	length 475.0; gene_id "4146_-_Hs.150366.1.2_PRE"
chr1	ucsc_hg19	exon	31184124	31186003	.	-	.	gene_id "4146_-_Hs.150366.1.2_POST"; length 1880.0
chr3	ucsc_hg19	exon	120319958	120321170	.	+	.	length 1213.0; gene_id "4710_+_Hs.304613.1.4_PRE"
chr3	ucsc_hg19	exon	120321171	120321258	.	+	.	length 88.0; gene_id "4710_+_Hs.304613.1.4_POST"
chr17	ucsc_hg19	exon	73942688	73942876	.	-	.	gene_id "51_-_Hs.464137.1.10_PRE"; length 189.0
chr17	ucsc_hg19	exon	73937589	73942687	.	-	.	length 5099.0; gene_id "51_-_Hs.464137.1.10_POST"
chr14	ucsc_hg19	exon	23314917	23316098	.	+	.	length 1182.0; gene_id "4323_+_Hs.2399.1.28_PRE"
chr14	ucsc_hg19	exon	23316099	23316808	.	+	.	length 710.0; gene_id "4323_+_Hs.2399.1.28_POST"
chr4	ucsc_hg19	exon	83275139	83275307	.	-	.	gene_id "3184_-_Hs.480073.1.4_PRE"; length 169.0
chr4	ucsc_hg19	exon	83274467	83275138	.	-	.	gene_id "3184_-_Hs.480073.1.4_POST"; length 672.0
chr12	ucsc_hg19	exon	120118053	120118517	.	+	.	gene_id "5564_+_Hs.6061.1.16_PRE"; length 465.0
chr12	ucsc_hg19	exon	120118518	120119429	.	+	.	gene_id "5564_+_Hs.6061.1.16_POST"; length 912.0
chr14	ucsc_hg19	exon	51371057	51371684	.	+	.	length 628.0; gene_id "145447_+_Hs.271896.1.9_PRE"
chr14	ucsc_hg19	exon	51371685	51371688	.	+	.	length 4.0; gene_id "145447_+_Hs.271896.1.9_POST"
chr1	ucsc_hg19	exon	244216507	244220775	.	+	.	gene_id "10472_+_Hs.69997.1.7_PRE"; length 4269.0
chr1	ucsc_hg19	exon	244220776	244220780	.	+	.	length 5.0; gene_id "10472_+_Hs.69997.1.7_POST"
chr1	ucsc_hg19	exon	153920151	153920805	.	-	.	length 655.0; gene_id "200186_-_Hs.406392.1.1_PRE"
chr1	ucsc_hg19	exon	153920148	153920150	.	-	.	gene_id "200186_-_Hs.406392.1.1_POST"; length 3.0
chr3	ucsc_hg19	exon	52867139	52867446	.	-	.	gene_id "389125_-_Hs.371222.1.3_PRE"; length 308.0
chr3	ucsc_hg19	exon	52867131	52867138	.	-	.	gene_id "389125_-_Hs.371222.1.3_POST"; length 8.0
chr15	ucsc_hg19	exon	77241411	77242020	.	+	.	length 610.0; gene_id "5955_+_Hs.79088.1.17_PRE"
chr15	ucsc_hg19	exon	77242021	77242601	.	+	.	length 581.0; gene_id "5955_+_Hs.79088.1.17_POST"
chr17	ucsc_hg19	exon	40467581	40467818	.	-	.	length 238.0; gene_id "6774_-_Hs.463059.1.9_PRE"
chr17	ucsc_hg19	exon	40465343	40467580	.	-	.	length 2238.0; gene_id "6774_-_Hs.463059.1.9_POST"
chr5	ucsc_hg19	exon	60454804	60456026	.	-	.	gene_id "643155_-_Hs.508479.1.4_PRE"; length 1223.0
chr5	ucsc_hg19	exon	60453536	60454803	.	-	.	length 1268.0; gene_id "643155_-_Hs.508479.1.4_POST"
chr2	ucsc_hg19	exon	131809760	131810025	.	-	.	length 266.0; gene_id "130074_-_Hs.534679.1.3_PRE"
chr2	ucsc_hg19	exon	131805449	131809759	.	-	.	gene_id "130074_-_Hs.534679.1.3_POST"; length 4311.0
chr2	ucsc_hg19	exon	103334874	103335666	.	-	.	length 793.0; gene_id "84804_-_Hs.98798.1.5_PRE"
chr2	ucsc_hg19	exon	103333666	103334873	.	-	.	length 1208.0; gene_id "84804_-_Hs.98798.1.5_POST"
chr10	ucsc_hg19	exon	32556683	32558063	.	-	.	gene_id "80314_-_Hs.167805.1.2_PRE"; length 1381.0
chr10	ucsc_hg19	exon	32556644	32556682	.	-	.	gene_id "80314_-_Hs.167805.1.2_POST"; length 39.0
chrX	ucsc_hg19	exon	55478522	55479713	.	+	.	gene_id "28986_+_Hs.279819.1.3_PRE"; length 1192.0
chrX	ucsc_hg19	exon	55479714	55480001	.	+	.	gene_id "28986_+_Hs.279819.1.3_POST"; length 288.0
chr17	ucsc_hg19	exon	5076100	5076427	.	+	.	length 328.0; gene_id "9098_+_Hs.448851.1.8_PRE"
chr17	ucsc_hg19	exon	5076428	5078326	.	+	.	gene_id "9098_+_Hs.448851.1.8_POST"; length 1899.0
chr14	ucsc_hg19	exon	57267524	57269073	.	-	.	gene_id "5015_-_Hs.288655.1.2_PRE"; length 1550.0
chr14	ucsc_hg19	exon	57267425	57267523	.	-	.	gene_id "5015_-_Hs.288655.1.2_POST"; length 99.0
chr2	ucsc_hg19	exon	86830521	86832541	.	-	.	length 2021.0; gene_id "7844_-_Hs.469199.1.1_PRE"
chr2	ucsc_hg19	exon	86830516	86830520	.	-	.	gene_id "7844_-_Hs.469199.1.1_POST"; length 5.0
chr5	ucsc_hg19	exon	88018170	88018742	.	-	.	length 573.0; gene_id "4208_-_Hs.444409.1.9_PRE"
chr5	ucsc_hg19	exon	88014058	88018169	.	-	.	gene_id "4208_-_Hs.444409.1.9_POST"; length 4112.0
chr6	ucsc_hg19	exon	34214173	34214645	.	-	.	length 473.0; gene_id "221491_-_Hs.381300.1.2_PRE"
chr6	ucsc_hg19	exon	34214157	34214172	.	-	.	length 16.0; gene_id "221491_-_Hs.381300.1.2_POST"
chr12	ucsc_hg19	exon	133633540	133636184	.	+	.	gene_id "7637_+_Hs.445019.1.14_PRE"; length 2645.0
chr12	ucsc_hg19	exon	133636185	133639890	.	+	.	length 3706.0; gene_id "7637_+_Hs.445019.1.14_POST"
chr11	ucsc_hg19	exon	2909327	2909865	.	-	.	length 539.0; gene_id "5003_-_Hs.300076.1.2_PRE"
chr11	ucsc_hg19	exon	2908575	2909326	.	-	.	length 752.0; gene_id "5003_-_Hs.300076.1.2_POST"
chr4	ucsc_hg19	exon	3514297	3514763	.	-	.	gene_id "4043_-_Hs.533136.1.1_PRE"; length 467.0
chr4	ucsc_hg19	exon	3505324	3514296	.	-	.	gene_id "4043_-_Hs.533136.1.1_POST"; length 8973.0
chr7	ucsc_hg19	exon	105891198	105891639	.	-	.	gene_id "10135_-_Hs.489615.1.6_PRE"; length 442.0
chr7	ucsc_hg19	exon	105888732	105891197	.	-	.	gene_id "10135_-_Hs.489615.1.6_POST"; length 2466.0
chr12	ucsc_hg19	exon	27117529	27118862	.	+	.	length 1334.0; gene_id "26127_+_Hs.406184.1.27_PRE"
chr12	ucsc_hg19	exon	27118863	27119581	.	+	.	length 719.0; gene_id "26127_+_Hs.406184.1.27_POST"
chr10	ucsc_hg19	exon	102047906	102048235	.	-	.	gene_id "9033_-_Hs.159241.1.1_PRE"; length 330.0
chr10	ucsc_hg19	exon	102047903	102047905	.	-	.	length 3.0; gene_id "9033_-_Hs.159241.1.1_POST"
chr10	ucsc_hg19	exon	76935824	76941811	.	+	.	length 5988.0; gene_id "142891_+_Hs.302669.1.1_PRE"
chr10	ucsc_hg19	exon	76941812	76941881	.	+	.	gene_id "142891_+_Hs.302669.1.1_POST"; length 70.0
chr10	ucsc_hg19	exon	23326199	23326504	.	+	.	gene_id "219681_+_Hs.137270.1.17_PRE"; length 306.0
chr10	ucsc_hg19	exon	23326505	23327452	.	+	.	gene_id "219681_+_Hs.137270.1.17_POST"; length 948.0
chr9	ucsc_hg19	exon	139889088	139889291	.	-	.	length 204.0; gene_id "9022_-_Hs.64746.1.1_PRE"
chr9	ucsc_hg19	exon	139889060	139889087	.	-	.	length 28.0; gene_id "9022_-_Hs.64746.1.1_POST"
chr2	ucsc_hg19	exon	139326506	139326733	.	+	.	gene_id "339745_+_Hs.333297.1.19_PRE"; length 228.0
chr2	ucsc_hg19	exon	139326734	139330805	.	+	.	gene_id "339745_+_Hs.333297.1.19_POST"; length 4072.0
chr15	ucsc_hg19	exon	69740131	69740662	.	+	.	length 532.0; gene_id "9493_+_Hs.270845.1.41_PRE"
chr15	ucsc_hg19	exon	69740663	69740766	.	+	.	gene_id "9493_+_Hs.270845.1.41_POST"; length 104.0
chr1	ucsc_hg19	exon	115249726	115250671	.	-	.	length 946.0; gene_id "4893_-_Hs.486502.1.3_PRE"
chr1	ucsc_hg19	exon	115247085	115249725	.	-	.	length 2641.0; gene_id "4893_-_Hs.486502.1.3_POST"
chr4	ucsc_hg19	exon	8242425	8242817	.	+	.	gene_id "54436_+_Hs.479116.1.34_PRE"; length 393.0
chr4	ucsc_hg19	exon	8242818	8242830	.	+	.	length 13.0; gene_id "54436_+_Hs.479116.1.34_POST"
chr1	ucsc_hg19	exon	182367422	182369751	.	-	.	length 2330.0; gene_id "127670_-_Hs.156977.1.1_PRE"
chr1	ucsc_hg19	exon	182367252	182367421	.	-	.	length 170.0; gene_id "127670_-_Hs.156977.1.1_POST"
chr20	ucsc_hg19	exon	55100860	55101205	.	+	.	gene_id "200232_+_Hs.504907.1.3_PRE"; length 346.0
chr20	ucsc_hg19	exon	55101206	55101208	.	+	.	gene_id "200232_+_Hs.504907.1.3_POST"; length 3.0
chr5	ucsc_hg19	exon	57790074	57792042	.	+	.	gene_id "202309_+_Hs.44930.1.10_PRE"; length 1969.0
chr5	ucsc_hg19	exon	57792043	57792185	.	+	.	gene_id "202309_+_Hs.44930.1.10_POST"; length 143.0
chr5	ucsc_hg19	exon	76722270	76722477	.	+	.	length 208.0; gene_id "8622_+_Hs.482573.1.2_PRE"
chr5	ucsc_hg19	exon	76722478	76724080	.	+	.	length 1603.0; gene_id "8622_+_Hs.482573.1.2_POST"
chr1	ucsc_hg19	exon	114239831	114240347	.	-	.	gene_id "10745_-_Hs.486246.1.3_PRE"; length 517.0
chr1	ucsc_hg19	exon	114239824	114239830	.	-	.	length 7.0; gene_id "10745_-_Hs.486246.1.3_POST"
chr1	ucsc_hg19	exon	3649311	3652175	.	+	.	length 2865.0; gene_id "7161_+_Hs.49658.1.1_PRE"
chr1	ucsc_hg19	exon	3652176	3652765	.	+	.	gene_id "7161_+_Hs.49658.1.1_POST"; length 590.0
chr10	ucsc_hg19	exon	26500772	26501459	.	+	.	gene_id "53904_+_Hs.131367.1.19_PRE"; length 688.0
chr10	ucsc_hg19	exon	26501460	26501465	.	+	.	gene_id "53904_+_Hs.131367.1.19_POST"; length 6.0
chr11	ucsc_hg19	exon	104896254	104897083	.	-	.	length 830.0; gene_id "834_-_Hs.2490.1.3_PRE"
chr11	ucsc_hg19	exon	104896237	104896253	.	-	.	length 17.0; gene_id "834_-_Hs.2490.1.3_POST"
chr17	ucsc_hg19	exon	18833853	18834503	.	+	.	length 651.0; gene_id "5636_+_Hs.462418.1.25_PRE"
chr17	ucsc_hg19	exon	18834504	18834599	.	+	.	length 96.0; gene_id "5636_+_Hs.462418.1.25_POST"
chr14	ucsc_hg19	exon	69520567	69522328	.	-	.	gene_id "8816_-_Hs.509780.1.7_PRE"; length 1762.0
chr14	ucsc_hg19	exon	69517637	69520566	.	-	.	length 2930.0; gene_id "8816_-_Hs.509780.1.7_POST"
chr17	ucsc_hg19	exon	12893349	12894957	.	+	.	length 1609.0; gene_id "9912_+_Hs.499758.1.23_PRE"
chr17	ucsc_hg19	exon	12894958	12894960	.	+	.	gene_id "9912_+_Hs.499758.1.23_POST"; length 3.0
chr4	ucsc_hg19	exon	7042898	7044728	.	-	.	length 1831.0; gene_id "257236_-_Hs.381181.1.2_PRE"
chr4	ucsc_hg19	exon	7042576	7042897	.	-	.	length 322.0; gene_id "257236_-_Hs.381181.1.2_POST"
chr20	ucsc_hg19	exon	35380198	35381300	.	-	.	gene_id "79980_-_Hs.266273.1.2_PRE"; length 1103.0
chr20	ucsc_hg19	exon	35380194	35380197	.	-	.	gene_id "79980_-_Hs.266273.1.2_POST"; length 4.0
chr15	ucsc_hg19	exon	91474151	91474786	.	-	.	gene_id "374659_-_Hs.349979.1.2_PRE"; length 636.0
chr15	ucsc_hg19	exon	91474148	91474150	.	-	.	gene_id "374659_-_Hs.349979.1.2_POST"; length 3.0
chr7	ucsc_hg19	exon	6369211	6370866	.	-	.	length 1656.0; gene_id "84792_-_Hs.7980.1.2_PRE"
chr7	ucsc_hg19	exon	6369040	6369210	.	-	.	gene_id "84792_-_Hs.7980.1.2_POST"; length 171.0
chr2	ucsc_hg19	exon	11585894	11586649	.	-	.	gene_id "1876_-_Hs.135465.1.2_PRE"; length 756.0
chr2	ucsc_hg19	exon	11584501	11585893	.	-	.	gene_id "1876_-_Hs.135465.1.2_POST"; length 1393.0
chr11	ucsc_hg19	exon	63990785	63991309	.	+	.	length 525.0; gene_id "83706_+_Hs.326586.1.1_PRE"
chr11	ucsc_hg19	exon	63991310	63991363	.	+	.	gene_id "83706_+_Hs.326586.1.1_POST"; length 54.0
chrX	ucsc_hg19	exon	86921475	86922933	.	+	.	length 1459.0; gene_id "56062_+_Hs.49075.1.12_PRE"
chrX	ucsc_hg19	exon	86922934	86925050	.	+	.	gene_id "56062_+_Hs.49075.1.12_POST"; length 2117.0
chr7	ucsc_hg19	exon	75046069	75048176	.	-	.	length 2108.0; gene_id "100101267_-_Hs.436034.1.1_PRE"
chr7	ucsc_hg19	exon	75046060	75046068	.	-	.	length 9.0; gene_id "100101267_-_Hs.436034.1.1_POST"
chr14	ucsc_hg19	exon	88904182	88904799	.	+	.	gene_id "55812_+_Hs.525518.1.26_PRE"; length 618.0
chr14	ucsc_hg19	exon	88904800	88904804	.	+	.	length 5.0; gene_id "55812_+_Hs.525518.1.26_POST"
chr6	ucsc_hg19	exon	137245023	137246777	.	+	.	length 1755.0; gene_id "340146_+_Hs.369703.1.1_PRE"
chr6	ucsc_hg19	exon	137246778	137246798	.	+	.	length 21.0; gene_id "340146_+_Hs.369703.1.1_POST"
chr22	ucsc_hg19	exon	40805686	40806108	.	+	.	gene_id "27352_+_Hs.474914.1.50_PRE"; length 423.0
chr22	ucsc_hg19	exon	40806109	40806293	.	+	.	gene_id "27352_+_Hs.474914.1.50_POST"; length 185.0
chr10	ucsc_hg19	exon	101611259	101611566	.	+	.	gene_id "1244_+_Hs.368243.1.26_PRE"; length 308.0
chr10	ucsc_hg19	exon	101611567	101611949	.	+	.	gene_id "1244_+_Hs.368243.1.26_POST"; length 383.0
chr8	ucsc_hg19	exon	21766386	21767442	.	-	.	length 1057.0; gene_id "9046_-_Hs.71215.1.1_PRE"
chr8	ucsc_hg19	exon	21766384	21766385	.	-	.	length 2.0; gene_id "9046_-_Hs.71215.1.1_POST"
chr19	ucsc_hg19	exon	582750	583148	.	+	.	gene_id "682_+_Hs.501293.1.15_PRE"; length 399.0
chr19	ucsc_hg19	exon	583149	583493	.	+	.	length 345.0; gene_id "682_+_Hs.501293.1.15_POST"
chr2	ucsc_hg19	exon	187541924	187542332	.	+	.	length 409.0; gene_id "3685_+_Hs.436873.1.41_PRE"
chr2	ucsc_hg19	exon	187542333	187545629	.	+	.	gene_id "3685_+_Hs.436873.1.41_POST"; length 3297.0
chr11	ucsc_hg19	exon	66034344	66035329	.	+	.	gene_id "64837_+_Hs.280792.1.38_PRE"; length 986.0
chr11	ucsc_hg19	exon	66035330	66035332	.	+	.	gene_id "64837_+_Hs.280792.1.38_POST"; length 3.0
chr2	ucsc_hg19	exon	70189395	70189397	.	-	.	length 3.0; gene_id "151516_-_Hs.552635.1.1_PRE"
chr2	ucsc_hg19	exon	70187224	70189394	.	-	.	length 2171.0; gene_id "151516_-_Hs.552635.1.1_POST"
chr17	ucsc_hg19	exon	48562105	48563336	.	+	.	gene_id "55316_+_Hs.8033.1.25_PRE"; length 1232.0
chr17	ucsc_hg19	exon	48563337	48563341	.	+	.	gene_id "55316_+_Hs.8033.1.25_POST"; length 5.0
chr11	ucsc_hg19	exon	9549077	9549528	.	+	.	length 452.0; gene_id "7702_+_Hs.523471.1.32_PRE"
chr11	ucsc_hg19	exon	9549529	9550071	.	+	.	gene_id "7702_+_Hs.523471.1.32_POST"; length 543.0
chr17	ucsc_hg19	exon	15207133	15207469	.	-	.	length 337.0; gene_id "64518_-_Hs.414648.1.1_PRE"
chr17	ucsc_hg19	exon	15207129	15207132	.	-	.	length 4.0; gene_id "64518_-_Hs.414648.1.1_POST"
chr7	ucsc_hg19	exon	27285505	27287047	.	+	.	gene_id "2128_+_Hs.308263.1.1_PRE"; length 1543.0
chr7	ucsc_hg19	exon	27287048	27287438	.	+	.	length 391.0; gene_id "2128_+_Hs.308263.1.1_POST"
chr17	ucsc_hg19	exon	58120555	58121495	.	-	.	length 941.0; gene_id "63897_-_Hs.221899.1.1_PRE"
chr17	ucsc_hg19	exon	58120552	58120554	.	-	.	length 3.0; gene_id "63897_-_Hs.221899.1.1_POST"
chr2	ucsc_hg19	exon	166604319	166605413	.	-	.	gene_id "2591_-_Hs.170986.1.2_PRE"; length 1095.0
chr2	ucsc_hg19	exon	166604313	166604318	.	-	.	gene_id "2591_-_Hs.170986.1.2_POST"; length 6.0
chr14	ucsc_hg19	exon	66208811	66209858	.	+	.	gene_id "2530_+_Hs.118722.1.38_PRE"; length 1048.0
chr14	ucsc_hg19	exon	66209859	66210839	.	+	.	gene_id "2530_+_Hs.118722.1.38_POST"; length 981.0
chr5	ucsc_hg19	exon	70248266	70248835	.	+	.	length 570.0; gene_id "6607_+_Hs.535788.1.16_PRE"
chr5	ucsc_hg19	exon	70248836	70248842	.	+	.	length 7.0; gene_id "6607_+_Hs.535788.1.16_POST"
chr14	ucsc_hg19	exon	70237911	70238385	.	+	.	gene_id "6430_+_Hs.166975.1.20_PRE"; length 475.0
chr14	ucsc_hg19	exon	70238386	70238722	.	+	.	length 337.0; gene_id "6430_+_Hs.166975.1.20_POST"
chr1	ucsc_hg19	exon	11917523	11917728	.	-	.	length 206.0; gene_id "4879_-_Hs.219140.1.1_PRE"
chr1	ucsc_hg19	exon	11917521	11917522	.	-	.	gene_id "4879_-_Hs.219140.1.1_POST"; length 2.0
chr1	ucsc_hg19	exon	9786967	9787286	.	+	.	gene_id "5293_+_Hs.518451.1.34_PRE"; length 320.0
chr1	ucsc_hg19	exon	9787287	9789172	.	+	.	gene_id "5293_+_Hs.518451.1.34_POST"; length 1886.0
chr3	ucsc_hg19	exon	159713191	159713798	.	+	.	length 608.0; gene_id "3592_+_Hs.673.1.9_PRE"
chr3	ucsc_hg19	exon	159713799	159713806	.	+	.	length 8.0; gene_id "3592_+_Hs.673.1.9_POST"
chr20	ucsc_hg19	exon	48894714	48894953	.	+	.	length 240.0; gene_id "100506115_+_Hs.235484.1.3_PRE"
chr20	ucsc_hg19	exon	48894954	48896332	.	+	.	length 1379.0; gene_id "100506115_+_Hs.235484.1.3_POST"
chr12	ucsc_hg19	exon	58114567	58114806	.	+	.	gene_id "10956_+_Hs.527861.1.26_PRE"; length 240.0
chr12	ucsc_hg19	exon	58114807	58115340	.	+	.	length 534.0; gene_id "10956_+_Hs.527861.1.26_POST"
chr11	ucsc_hg19	exon	33094020	33094389	.	+	.	length 370.0; gene_id "55346_+_Hs.533701.1.17_PRE"
chr11	ucsc_hg19	exon	33094390	33095109	.	+	.	gene_id "55346_+_Hs.533701.1.17_POST"; length 720.0
chr12	ucsc_hg19	exon	122716761	122716974	.	-	.	length 214.0; gene_id "65082_-_Hs.487883.1.4_PRE"
chr12	ucsc_hg19	exon	122716094	122716760	.	-	.	length 667.0; gene_id "65082_-_Hs.487883.1.4_POST"
chr11	ucsc_hg19	exon	18428664	18429390	.	+	.	gene_id "3939_+_Hs.2795.1.18_PRE"; length 727.0
chr11	ucsc_hg19	exon	18429391	18429765	.	+	.	gene_id "3939_+_Hs.2795.1.18_POST"; length 375.0
chr10	ucsc_hg19	exon	72058731	72061264	.	-	.	gene_id "55222_-_Hs.7778.1.1_PRE"; length 2534.0
chr10	ucsc_hg19	exon	72058726	72058730	.	-	.	gene_id "55222_-_Hs.7778.1.1_POST"; length 5.0
chr6	ucsc_hg19	exon	123046273	123047034	.	+	.	length 762.0; gene_id "5570_+_Hs.486354.1.20_PRE"
chr6	ucsc_hg19	exon	123047035	123047518	.	+	.	gene_id "5570_+_Hs.486354.1.20_POST"; length 484.0
chr4	ucsc_hg19	exon	15602860	15603175	.	+	.	gene_id "57545_+_Hs.303820.1.29_PRE"; length 316.0
chr4	ucsc_hg19	exon	15603176	15603180	.	+	.	gene_id "57545_+_Hs.303820.1.29_POST"; length 5.0
chrX	ucsc_hg19	exon	103346274	103349971	.	-	.	length 3698.0; gene_id "401612_-_Hs.546629.1.3_PRE"
chrX	ucsc_hg19	exon	103343898	103346273	.	-	.	gene_id "401612_-_Hs.546629.1.3_POST"; length 2376.0
chr9	ucsc_hg19	exon	38596289	38596400	.	-	.	length 112.0; gene_id "253650_-_Hs.535962.1.7_PRE"
chr9	ucsc_hg19	exon	38571361	38596288	.	-	.	gene_id "253650_-_Hs.535962.1.7_POST"; length 2612.0
chr19	ucsc_hg19	exon	11309974	11310215	.	-	.	length 242.0; gene_id "57572_-_Hs.465918.1.1_PRE"
chr19	ucsc_hg19	exon	11309969	11309973	.	-	.	length 5.0; gene_id "57572_-_Hs.465918.1.1_POST"
chr16	ucsc_hg19	exon	29708520	29708959	.	+	.	gene_id "23475_+_Hs.513484.1.13_PRE"; length 440.0
chr16	ucsc_hg19	exon	29708960	29709314	.	+	.	length 355.0; gene_id "23475_+_Hs.513484.1.13_POST"
chr7	ucsc_hg19	exon	141356532	141362651	.	-	.	length 6120.0; gene_id "57189_-_Hs.521240.1.1_PRE"
chr7	ucsc_hg19	exon	141356528	141356531	.	-	.	length 4.0; gene_id "57189_-_Hs.521240.1.1_POST"
chr16	ucsc_hg19	exon	11643316	11643601	.	-	.	gene_id "9516_-_Hs.459940.1.9_PRE"; length 286.0
chr16	ucsc_hg19	exon	11641578	11643315	.	-	.	gene_id "9516_-_Hs.459940.1.9_POST"; length 1738.0
chrX	ucsc_hg19	exon	50108408	50112018	.	-	.	gene_id "139189_-_Hs.38132.1.1_PRE"; length 3611.0
chrX	ucsc_hg19	exon	50108406	50108407	.	-	.	gene_id "139189_-_Hs.38132.1.1_POST"; length 2.0
chr15	ucsc_hg19	exon	99669572	99673901	.	+	.	length 4330.0; gene_id "23336_+_Hs.207106.1.6_PRE"
chr15	ucsc_hg19	exon	99673902	99675800	.	+	.	length 1899.0; gene_id "23336_+_Hs.207106.1.6_POST"
chr17	ucsc_hg19	exon	5113705	5114250	.	-	.	gene_id "388325_-_Hs.462080.1.2_PRE"; length 546.0
chr17	ucsc_hg19	exon	5112216	5113704	.	-	.	length 1489.0; gene_id "388325_-_Hs.462080.1.2_POST"
chr14	ucsc_hg19	exon	50085414	50085858	.	-	.	length 445.0; gene_id "6166_-_Hs.444749.1.2_PRE"
chr14	ucsc_hg19	exon	50085406	50085413	.	-	.	gene_id "6166_-_Hs.444749.1.2_POST"; length 8.0
chr4	ucsc_hg19	exon	83405663	83406872	.	-	.	gene_id "441027_-_Hs.507676.1.2_PRE"; length 1210.0
chr4	ucsc_hg19	exon	83405604	83405662	.	-	.	gene_id "441027_-_Hs.507676.1.2_POST"; length 59.0
chr8	ucsc_hg19	exon	23154696	23155635	.	-	.	length 940.0; gene_id "4017_-_Hs.116479.1.3_PRE"
chr8	ucsc_hg19	exon	23154410	23154695	.	-	.	length 286.0; gene_id "4017_-_Hs.116479.1.3_POST"
chr1	ucsc_hg19	exon	145116320	145116583	.	+	.	gene_id "9554_+_Hs.534212.1.13_PRE"; length 264.0
chr1	ucsc_hg19	exon	145116584	145116997	.	+	.	gene_id "9554_+_Hs.534212.1.13_POST"; length 414.0
chr1	ucsc_hg19	exon	146629214	146631221	.	-	.	length 2008.0; gene_id "5565_-_Hs.50732.1.4_PRE"
chr1	ucsc_hg19	exon	146626685	146629213	.	-	.	gene_id "5565_-_Hs.50732.1.4_POST"; length 2529.0
chr1	ucsc_hg19	exon	3692359	3692522	.	+	.	length 164.0; gene_id "388588_+_Hs.22047.1.3_PRE"
chr1	ucsc_hg19	exon	3692523	3692546	.	+	.	length 24.0; gene_id "388588_+_Hs.22047.1.3_POST"
chr4	ucsc_hg19	exon	74902658	74902994	.	-	.	gene_id "2921_-_Hs.89690.1.6_PRE"; length 337.0
chr4	ucsc_hg19	exon	74902312	74902657	.	-	.	length 346.0; gene_id "2921_-_Hs.89690.1.6_POST"
chr7	ucsc_hg19	exon	102743807	102744001	.	-	.	length 195.0; gene_id "222236_-_Hs.324271.1.14_PRE"
chr7	ucsc_hg19	exon	102740023	102743806	.	-	.	length 3784.0; gene_id "222236_-_Hs.324271.1.14_POST"
chr19	ucsc_hg19	exon	53268751	53271025	.	-	.	gene_id "162966_-_Hs.166312.1.2_PRE"; length 2275.0
chr19	ucsc_hg19	exon	53268748	53268750	.	-	.	gene_id "162966_-_Hs.166312.1.2_POST"; length 3.0
chr19	ucsc_hg19	exon	48533210	48533839	.	-	.	gene_id "56344_-_Hs.117694.1.1_PRE"; length 630.0
chr19	ucsc_hg19	exon	48532640	48533209	.	-	.	gene_id "56344_-_Hs.117694.1.1_POST"; length 570.0
chr8	ucsc_hg19	exon	48973242	48973468	.	+	.	length 227.0; gene_id "7336_+_Hs.491695.1.9_PRE"
chr8	ucsc_hg19	exon	48973469	48974454	.	+	.	length 986.0; gene_id "7336_+_Hs.491695.1.9_POST"
chr16	ucsc_hg19	exon	90032269	90034467	.	+	.	gene_id "54849_+_Hs.62771.1.32_PRE"; length 2199.0
chr16	ucsc_hg19	exon	90034468	90034468	.	+	.	length 1.0; gene_id "54849_+_Hs.62771.1.32_POST"
chr19	ucsc_hg19	exon	44570217	44571571	.	+	.	length 1355.0; gene_id "7766_+_Hs.532870.1.7_PRE"
chr19	ucsc_hg19	exon	44571572	44572147	.	+	.	gene_id "7766_+_Hs.532870.1.7_POST"; length 576.0
chrX	ucsc_hg19	exon	101908508	101913378	.	+	.	gene_id "9737_+_Hs.522730.1.8_PRE"; length 4871.0
chrX	ucsc_hg19	exon	101913379	101914010	.	+	.	gene_id "9737_+_Hs.522730.1.8_POST"; length 632.0
chr13	ucsc_hg19	exon	32869339	32870772	.	+	.	length 1434.0; gene_id "10129_+_Hs.507669.1.52_PRE"
chr13	ucsc_hg19	exon	32870773	32870776	.	+	.	length 4.0; gene_id "10129_+_Hs.507669.1.52_POST"
chr21	ucsc_hg19	exon	33640539	33641428	.	-	.	length 890.0; gene_id "54069_-_Hs.190518.1.1_PRE"
chr21	ucsc_hg19	exon	33640530	33640538	.	-	.	length 9.0; gene_id "54069_-_Hs.190518.1.1_POST"
chr10	ucsc_hg19	exon	99433338	99433850	.	+	.	gene_id "55361_+_Hs.25300.1.18_PRE"; length 513.0
chr10	ucsc_hg19	exon	99433851	99436189	.	+	.	length 2339.0; gene_id "55361_+_Hs.25300.1.18_POST"
chr15	ucsc_hg19	exon	81605110	81605744	.	-	.	length 635.0; gene_id "80765_-_Hs.513075.1.3_PRE"
chr15	ucsc_hg19	exon	81605007	81605109	.	-	.	gene_id "80765_-_Hs.513075.1.3_POST"; length 103.0
chr16	ucsc_hg19	exon	55539251	55540147	.	+	.	length 897.0; gene_id "4313_+_Hs.513617.1.32_PRE"
chr16	ucsc_hg19	exon	55540148	55540603	.	+	.	length 456.0; gene_id "4313_+_Hs.513617.1.32_POST"
chr19	ucsc_hg19	exon	55377977	55378662	.	+	.	gene_id "3812_+_Hs.546263.1.8_PRE"; length 686.0
chr19	ucsc_hg19	exon	55378663	55378670	.	+	.	gene_id "3812_+_Hs.546263.1.8_POST"; length 8.0
chr1	ucsc_hg19	exon	43828622	43828859	.	+	.	gene_id "991_+_Hs.524947.1.14_PRE"; length 238.0
chr1	ucsc_hg19	exon	43828860	43828873	.	+	.	gene_id "991_+_Hs.524947.1.14_POST"; length 14.0
chr7	ucsc_hg19	exon	124463975	124464128	.	-	.	length 154.0; gene_id "25913_-_Hs.31968.1.7_PRE"
chr7	ucsc_hg19	exon	124462440	124463974	.	-	.	gene_id "25913_-_Hs.31968.1.7_POST"; length 1535.0
chr5	ucsc_hg19	exon	32601111	32601433	.	+	.	gene_id "10923_+_Hs.229641.1.5_PRE"; length 323.0
chr5	ucsc_hg19	exon	32601434	32604185	.	+	.	gene_id "10923_+_Hs.229641.1.5_POST"; length 2752.0
chr7	ucsc_hg19	exon	95213652	95215093	.	-	.	length 1442.0; gene_id "5166_-_Hs.8364.1.3_PRE"
chr7	ucsc_hg19	exon	95212809	95213651	.	-	.	gene_id "5166_-_Hs.8364.1.3_POST"; length 843.0
chr2	ucsc_hg19	exon	18736362	18737074	.	-	.	length 713.0; gene_id "100526794_-_Hs.288880.1.3_PRE"
chr2	ucsc_hg19	exon	18735989	18736361	.	-	.	gene_id "100526794_-_Hs.288880.1.3_POST"; length 373.0
chr10	ucsc_hg19	exon	131977606	131977679	.	+	.	length 74.0; gene_id "10539_+_Hs.42644.1.14_PRE"
chr10	ucsc_hg19	exon	131977680	131978646	.	+	.	length 523.0; gene_id "10539_+_Hs.42644.1.14_POST"
chr1	ucsc_hg19	exon	70728360	70728530	.	-	.	gene_id "81573_-_Hs.105016.1.11_PRE"; length 171.0
chr1	ucsc_hg19	exon	70724685	70728359	.	-	.	length 3675.0; gene_id "81573_-_Hs.105016.1.11_POST"
chr2	ucsc_hg19	exon	211299107	211299287	.	-	.	length 181.0; gene_id "10314_-_Hs.13351.1.10_PRE"
chr2	ucsc_hg19	exon	211295973	211299106	.	-	.	length 3134.0; gene_id "10314_-_Hs.13351.1.10_POST"
chr1	ucsc_hg19	exon	1337416	1337636	.	-	.	gene_id "55052_-_Hs.529943.1.14_PRE"; length 221.0
chr1	ucsc_hg19	exon	1337276	1337415	.	-	.	gene_id "55052_-_Hs.529943.1.14_POST"; length 140.0
chr12	ucsc_hg19	exon	6560434	6560879	.	+	.	gene_id "939_+_Hs.355307.1.14_PRE"; length 446.0
chr12	ucsc_hg19	exon	6560880	6560884	.	+	.	gene_id "939_+_Hs.355307.1.14_POST"; length 5.0
chr1	ucsc_hg19	exon	210024549	210025095	.	+	.	length 547.0; gene_id "27042_+_Hs.194754.1.27_PRE"
chr1	ucsc_hg19	exon	210025096	210030910	.	+	.	length 5815.0; gene_id "27042_+_Hs.194754.1.27_POST"
chr5	ucsc_hg19	exon	140024570	140024989	.	+	.	gene_id "55374_+_Hs.546401.1.25_PRE"; length 420.0
chr5	ucsc_hg19	exon	140024990	140024993	.	+	.	length 4.0; gene_id "55374_+_Hs.546401.1.25_POST"
chr9	ucsc_hg19	exon	5126684	5127497	.	+	.	length 814.0; gene_id "3717_+_Hs.434374.1.24_PRE"
chr9	ucsc_hg19	exon	5127498	5128183	.	+	.	gene_id "3717_+_Hs.434374.1.24_POST"; length 686.0
chr10	ucsc_hg19	exon	85980327	85982436	.	-	.	gene_id "340745_-_Hs.450425.1.2_PRE"; length 2110.0
chr10	ucsc_hg19	exon	85980249	85980326	.	-	.	gene_id "340745_-_Hs.450425.1.2_POST"; length 78.0
chrX	ucsc_hg19	exon	102968522	102968956	.	+	.	length 435.0; gene_id "203562_+_Hs.98843.1.3_PRE"
chrX	ucsc_hg19	exon	102968957	102968960	.	+	.	length 4.0; gene_id "203562_+_Hs.98843.1.3_POST"
chr9	ucsc_hg19	exon	80881358	80881981	.	+	.	gene_id "84131_+_Hs.374421.1.31_PRE"; length 624.0
chr9	ucsc_hg19	exon	80881982	80881983	.	+	.	gene_id "84131_+_Hs.374421.1.31_POST"; length 2.0
chr19	ucsc_hg19	exon	19038937	19039432	.	+	.	length 496.0; gene_id "54555_+_Hs.143187.1.27_PRE"
chr19	ucsc_hg19	exon	19039433	19039442	.	+	.	gene_id "54555_+_Hs.143187.1.27_POST"; length 10.0
chr7	ucsc_hg19	exon	77407847	77408554	.	+	.	length 708.0; gene_id "222194_+_Hs.72451.1.26_PRE"
chr7	ucsc_hg19	exon	77408555	77409120	.	+	.	length 566.0; gene_id "222194_+_Hs.72451.1.26_POST"
chr3	ucsc_hg19	exon	150459860	150460485	.	-	.	gene_id "6478_-_Hs.477959.1.4_PRE"; length 626.0
chr3	ucsc_hg19	exon	150458910	150459859	.	-	.	length 950.0; gene_id "6478_-_Hs.477959.1.4_POST"
chr10	ucsc_hg19	exon	134018343	134019132	.	+	.	length 790.0; gene_id "10570_+_Hs.100058.1.27_PRE"
chr10	ucsc_hg19	exon	134019133	134019280	.	+	.	length 148.0; gene_id "10570_+_Hs.100058.1.27_POST"
chr22	ucsc_hg19	exon	38051279	38052045	.	+	.	gene_id "23616_+_Hs.407909.1.27_PRE"; length 767.0
chr22	ucsc_hg19	exon	38052046	38052050	.	+	.	gene_id "23616_+_Hs.407909.1.27_POST"; length 5.0
chr10	ucsc_hg19	exon	75013527	75013813	.	-	.	gene_id "118491_-_Hs.549236.1.2_PRE"; length 287.0
chr10	ucsc_hg19	exon	75013516	75013526	.	-	.	gene_id "118491_-_Hs.549236.1.2_POST"; length 11.0
chr1	ucsc_hg19	exon	1017203	1018367	.	-	.	length 1165.0; gene_id "54991_-_Hs.235095.1.1_PRE"
chr1	ucsc_hg19	exon	1017198	1017202	.	-	.	length 5.0; gene_id "54991_-_Hs.235095.1.1_POST"
chr7	ucsc_hg19	exon	101926313	101927249	.	+	.	gene_id "1523_+_Hs.438974.1.58_PRE"; length 937.0
chr7	ucsc_hg19	exon	101927250	101927250	.	+	.	length 1.0; gene_id "1523_+_Hs.438974.1.58_POST"
chr17	ucsc_hg19	exon	44415041	44415151	.	+	.	length 111.0; gene_id "9884_+_Hs.438861.1.4_PRE"
chr17	ucsc_hg19	exon	44415152	44415160	.	+	.	gene_id "9884_+_Hs.438861.1.4_POST"; length 9.0
chr17	ucsc_hg19	exon	5377613	5378109	.	-	.	gene_id "51009_-_Hs.286131.1.1_PRE"; length 497.0
chr17	ucsc_hg19	exon	5374571	5377612	.	-	.	gene_id "51009_-_Hs.286131.1.1_POST"; length 3042.0
chr7	ucsc_hg19	exon	27140308	27141084	.	-	.	length 777.0; gene_id "3199_-_Hs.528386.1.2_PRE"
chr7	ucsc_hg19	exon	27139973	27140307	.	-	.	length 335.0; gene_id "3199_-_Hs.528386.1.2_POST"
chr14	ucsc_hg19	exon	24784843	24786147	.	+	.	length 1305.0; gene_id "1241_+_Hs.525256.1.10_PRE"
chr14	ucsc_hg19	exon	24786148	24787242	.	+	.	length 1095.0; gene_id "1241_+_Hs.525256.1.10_POST"
chr20	ucsc_hg19	exon	1514902	1515087	.	-	.	gene_id "128646_-_Hs.339789.1.1_PRE"; length 186.0
chr20	ucsc_hg19	exon	1514897	1514901	.	-	.	length 5.0; gene_id "128646_-_Hs.339789.1.1_POST"
chr7	ucsc_hg19	exon	26412111	26413637	.	+	.	length 1527.0; gene_id "29887_+_Hs.520714.1.17_PRE"
chr7	ucsc_hg19	exon	26413638	26413949	.	+	.	gene_id "29887_+_Hs.520714.1.17_POST"; length 312.0
chr8	ucsc_hg19	exon	71646031	71646724	.	+	.	length 694.0; gene_id "389668_+_Hs.458938.1.6_PRE"
chr8	ucsc_hg19	exon	71646725	71648177	.	+	.	length 1453.0; gene_id "389668_+_Hs.458938.1.6_POST"
chrX	ucsc_hg19	exon	41379430	41379849	.	-	.	gene_id "8573_-_Hs.495984.1.7_PRE"; length 420.0
chrX	ucsc_hg19	exon	41374189	41379429	.	-	.	gene_id "8573_-_Hs.495984.1.7_POST"; length 5241.0
chr5	ucsc_hg19	exon	52978948	52979164	.	+	.	gene_id "4724_+_Hs.528222.1.11_PRE"; length 217.0
chr5	ucsc_hg19	exon	52979165	52979171	.	+	.	gene_id "4724_+_Hs.528222.1.11_POST"; length 7.0
chr2	ucsc_hg19	exon	242664404	242665415	.	+	.	length 1012.0; gene_id "84289_+_Hs.471876.1.13_PRE"
chr2	ucsc_hg19	exon	242665416	242668896	.	+	.	gene_id "84289_+_Hs.471876.1.13_POST"; length 3481.0
chr18	ucsc_hg19	exon	55268812	55269015	.	-	.	gene_id "4677_-_Hs.465224.1.9_PRE"; length 204.0
chr18	ucsc_hg19	exon	55267894	55268811	.	-	.	gene_id "4677_-_Hs.465224.1.9_POST"; length 918.0
chr10	ucsc_hg19	exon	74890461	74891217	.	+	.	length 757.0; gene_id "25961_+_Hs.533657.1.11_PRE"
chr10	ucsc_hg19	exon	74891218	74891586	.	+	.	gene_id "25961_+_Hs.533657.1.11_POST"; length 369.0
chr17	ucsc_hg19	exon	79857796	79858130	.	+	.	length 335.0; gene_id "51529_+_Hs.534456.1.5_PRE"
chr17	ucsc_hg19	exon	79858131	79858409	.	+	.	gene_id "51529_+_Hs.534456.1.5_POST"; length 279.0
chr11	ucsc_hg19	exon	74168026	74168648	.	-	.	length 623.0; gene_id "10008_-_Hs.523899.1.5_PRE"
chr11	ucsc_hg19	exon	74165886	74168025	.	-	.	length 2140.0; gene_id "10008_-_Hs.523899.1.5_POST"
chr13	ucsc_hg19	exon	49063950	49064387	.	-	.	gene_id "1102_-_Hs.25447.1.6_PRE"; length 438.0
chr13	ucsc_hg19	exon	49063099	49063949	.	-	.	length 851.0; gene_id "1102_-_Hs.25447.1.6_POST"
chr14	ucsc_hg19	exon	31204792	31205005	.	+	.	length 214.0; gene_id "23256_+_Hs.369168.1.38_PRE"
chr14	ucsc_hg19	exon	31205006	31205033	.	+	.	length 28.0; gene_id "23256_+_Hs.369168.1.38_POST"
chr19	ucsc_hg19	exon	44416792	44419352	.	-	.	gene_id "7596_-_Hs.381285.1.1_PRE"; length 2561.0
chr19	ucsc_hg19	exon	44416776	44416791	.	-	.	gene_id "7596_-_Hs.381285.1.1_POST"; length 16.0
chr19	ucsc_hg19	exon	6368549	6368914	.	+	.	gene_id "8192_+_Hs.515092.1.10_PRE"; length 366.0
chr19	ucsc_hg19	exon	6368915	6368915	.	+	.	gene_id "8192_+_Hs.515092.1.10_POST"; length 1.0
chr15	ucsc_hg19	exon	40685394	40686362	.	+	.	length 969.0; gene_id "90417_+_Hs.525796.1.19_PRE"
chr15	ucsc_hg19	exon	40686363	40686489	.	+	.	length 127.0; gene_id "90417_+_Hs.525796.1.19_POST"
chr8	ucsc_hg19	exon	39587417	39587581	.	+	.	gene_id "8749_+_Hs.127930.1.10_PRE"; length 165.0
chr8	ucsc_hg19	exon	39587582	39587583	.	+	.	length 2.0; gene_id "8749_+_Hs.127930.1.10_POST"
chr1	ucsc_hg19	exon	27237981	27238577	.	-	.	length 597.0; gene_id "8431_-_Hs.427055.1.1_PRE"
chr1	ucsc_hg19	exon	27237975	27237980	.	-	.	gene_id "8431_-_Hs.427055.1.1_POST"; length 6.0
chr14	ucsc_hg19	exon	24774428	24774971	.	-	.	gene_id "27141_-_Hs.448590.1.3_PRE"; length 544.0
chr14	ucsc_hg19	exon	24774393	24774427	.	-	.	gene_id "27141_-_Hs.448590.1.3_POST"; length 35.0
chr11	ucsc_hg19	exon	33689419	33691486	.	+	.	length 2068.0; gene_id "25758_+_Hs.502266.1.7_PRE"
chr11	ucsc_hg19	exon	33691487	33695646	.	+	.	length 4160.0; gene_id "25758_+_Hs.502266.1.7_POST"
chr5	ucsc_hg19	exon	126205928	126206483	.	-	.	gene_id "115123_-_Hs.132441.1.3_PRE"; length 556.0
chr5	ucsc_hg19	exon	126203406	126205927	.	-	.	gene_id "115123_-_Hs.132441.1.3_POST"; length 2522.0
chr7	ucsc_hg19	exon	95749729	95750689	.	-	.	length 961.0; gene_id "10165_-_Hs.489190.1.2_PRE"
chr7	ucsc_hg19	exon	95749532	95749728	.	-	.	gene_id "10165_-_Hs.489190.1.2_POST"; length 197.0
chr20	ucsc_hg19	exon	17462229	17462929	.	+	.	length 701.0; gene_id "5126_+_Hs.315186.1.20_PRE"
chr20	ucsc_hg19	exon	17462930	17465222	.	+	.	length 2293.0; gene_id "5126_+_Hs.315186.1.20_POST"
chr2	ucsc_hg19	exon	220101044	220101331	.	+	.	gene_id "55139_+_Hs.181173.1.1_PRE"; length 288.0
chr2	ucsc_hg19	exon	220101332	220101391	.	+	.	length 60.0; gene_id "55139_+_Hs.181173.1.1_POST"
chr11	ucsc_hg19	exon	65746483	65746565	.	+	.	length 83.0; gene_id "9092_+_Hs.502883.1.40_PRE"
chr11	ucsc_hg19	exon	65746566	65747607	.	+	.	length 1042.0; gene_id "9092_+_Hs.502883.1.40_POST"
chr6	ucsc_hg19	exon	133090515	133091475	.	-	.	gene_id "116843_-_Hs.347144.1.1_PRE"; length 961.0
chr6	ucsc_hg19	exon	133090507	133090514	.	-	.	gene_id "116843_-_Hs.347144.1.1_POST"; length 8.0
chr17	ucsc_hg19	exon	11461071	11467379	.	+	.	gene_id "388336_+_Hs.30875.1.1_PRE"; length 6309.0
chr17	ucsc_hg19	exon	11467380	11467380	.	+	.	gene_id "388336_+_Hs.30875.1.1_POST"; length 1.0
chr5	ucsc_hg19	exon	162870680	162871411	.	+	.	length 732.0; gene_id "900_+_Hs.79101.1.17_PRE"
chr5	ucsc_hg19	exon	162871412	162872022	.	+	.	length 611.0; gene_id "900_+_Hs.79101.1.17_POST"
chr3	ucsc_hg19	exon	196311004	196314155	.	+	.	gene_id "200933_+_Hs.518526.1.8_PRE"; length 3152.0
chr3	ucsc_hg19	exon	196314156	196315930	.	+	.	length 1775.0; gene_id "200933_+_Hs.518526.1.8_POST"
chr7	ucsc_hg19	exon	42957012	42957289	.	-	.	length 278.0; gene_id "5683_-_Hs.333786.1.7_PRE"
chr7	ucsc_hg19	exon	42956462	42957011	.	-	.	gene_id "5683_-_Hs.333786.1.7_POST"; length 550.0
chr10	ucsc_hg19	exon	70775297	70776441	.	+	.	gene_id "26128_+_Hs.279580.1.23_PRE"; length 1145.0
chr10	ucsc_hg19	exon	70776442	70776739	.	+	.	gene_id "26128_+_Hs.279580.1.23_POST"; length 298.0
chr1	ucsc_hg19	exon	207076321	207076813	.	+	.	length 493.0; gene_id "11009_+_Hs.411311.1.11_PRE"
chr1	ucsc_hg19	exon	207076814	207077484	.	+	.	length 671.0; gene_id "11009_+_Hs.411311.1.11_POST"
chr15	ucsc_hg19	exon	50852496	50854005	.	-	.	length 1510.0; gene_id "54822_-_Hs.512894.1.2_PRE"
chr15	ucsc_hg19	exon	50849356	50852495	.	-	.	length 3140.0; gene_id "54822_-_Hs.512894.1.2_POST"
chr2	ucsc_hg19	exon	113495448	113496625	.	-	.	gene_id "150468_-_Hs.469719.1.2_PRE"; length 1178.0
chr2	ucsc_hg19	exon	113493927	113495447	.	-	.	length 1521.0; gene_id "150468_-_Hs.469719.1.2_POST"
chr10	ucsc_hg19	exon	13320037	13320354	.	-	.	length 318.0; gene_id "5264_-_Hs.498732.1.6_PRE"
chr10	ucsc_hg19	exon	13319796	13320036	.	-	.	gene_id "5264_-_Hs.498732.1.6_POST"; length 241.0
chr9	ucsc_hg19	exon	140147551	140147933	.	+	.	length 383.0; gene_id "441476_+_Hs.372640.1.6_PRE"
chr9	ucsc_hg19	exon	140147934	140147935	.	+	.	length 2.0; gene_id "441476_+_Hs.372640.1.6_POST"
chr16	ucsc_hg19	exon	11369497	11369838	.	-	.	gene_id "5620_-_Hs.2324.1.1_PRE"; length 342.0
chr16	ucsc_hg19	exon	11369493	11369496	.	-	.	gene_id "5620_-_Hs.2324.1.1_POST"; length 4.0
chr5	ucsc_hg19	exon	140890514	140891476	.	+	.	gene_id "56111_+_Hs.554768.1.22_PRE"; length 963.0
chr5	ucsc_hg19	exon	140891477	140892546	.	+	.	gene_id "56111_+_Hs.554768.1.22_POST"; length 1070.0
chr20	ucsc_hg19	exon	30448880	30449478	.	-	.	length 599.0; gene_id "128853_-_Hs.375624.1.1_PRE"
chr20	ucsc_hg19	exon	30448870	30448879	.	-	.	gene_id "128853_-_Hs.375624.1.1_POST"; length 10.0
chrX	ucsc_hg19	exon	46465699	46466638	.	-	.	gene_id "84679_-_Hs.496057.1.1_PRE"; length 940.0
chrX	ucsc_hg19	exon	46458686	46465698	.	-	.	gene_id "84679_-_Hs.496057.1.1_POST"; length 7013.0
chr19	ucsc_hg19	exon	19360575	19360915	.	+	.	length 341.0; gene_id "1463_+_Hs.169047.1.18_PRE"
chr19	ucsc_hg19	exon	19360916	19363061	.	+	.	gene_id "1463_+_Hs.169047.1.18_POST"; length 2146.0
chr16	ucsc_hg19	exon	81134494	81134889	.	-	.	length 396.0; gene_id "114780_-_Hs.413525.1.1_PRE"
chr16	ucsc_hg19	exon	81134484	81134493	.	-	.	gene_id "114780_-_Hs.413525.1.1_POST"; length 10.0
chrX	ucsc_hg19	exon	151909139	151909515	.	+	.	length 377.0; gene_id "158511_+_Hs.423718.1.3_PRE"
chrX	ucsc_hg19	exon	151909516	151909518	.	+	.	length 3.0; gene_id "158511_+_Hs.423718.1.3_POST"
chr3	ucsc_hg19	exon	128809334	128810189	.	-	.	gene_id "100534599_-_Hs.546542.1.2_PRE"; length 856.0
chr3	ucsc_hg19	exon	128806412	128809333	.	-	.	length 2922.0; gene_id "100534599_-_Hs.546542.1.2_POST"
chr5	ucsc_hg19	exon	156514099	156514305	.	-	.	length 207.0; gene_id "84868_-_Hs.155111.1.6_PRE"
chr5	ucsc_hg19	exon	156512843	156514098	.	-	.	length 1256.0; gene_id "84868_-_Hs.155111.1.6_POST"
chrX	ucsc_hg19	exon	147030203	147030651	.	+	.	gene_id "2332_+_Hs.103183.1.32_PRE"; length 449.0
chrX	ucsc_hg19	exon	147030652	147032647	.	+	.	gene_id "2332_+_Hs.103183.1.32_POST"; length 1996.0
chr7	ucsc_hg19	exon	150417136	150418253	.	+	.	gene_id "170575_+_Hs.159955.1.10_PRE"; length 1118.0
chr7	ucsc_hg19	exon	150418254	150421368	.	+	.	gene_id "170575_+_Hs.159955.1.10_POST"; length 3115.0
chr16	ucsc_hg19	exon	28915830	28916365	.	-	.	length 536.0; gene_id "79874_-_Hs.554731.1.54_PRE"
chr16	ucsc_hg19	exon	28915742	28915829	.	-	.	length 88.0; gene_id "79874_-_Hs.554731.1.54_POST"
chr1	ucsc_hg19	exon	23409672	23410182	.	+	.	gene_id "23028_+_Hs.549117.1.45_PRE"; length 511.0
chr1	ucsc_hg19	exon	23410183	23410184	.	+	.	length 2.0; gene_id "23028_+_Hs.549117.1.45_POST"
chr8	ucsc_hg19	exon	19822821	19822991	.	+	.	length 171.0; gene_id "4023_+_Hs.180878.1.26_PRE"
chr8	ucsc_hg19	exon	19822992	19824770	.	+	.	gene_id "4023_+_Hs.180878.1.26_POST"; length 1779.0
chr6	ucsc_hg19	exon	42978887	42979832	.	+	.	gene_id "5528_+_Hs.278362.1.4_PRE"; length 946.0
chr6	ucsc_hg19	exon	42979833	42980083	.	+	.	gene_id "5528_+_Hs.278362.1.4_POST"; length 251.0
chr1	ucsc_hg19	exon	3406488	3407153	.	-	.	length 666.0; gene_id "1953_-_Hs.56186.1.2_PRE"
chr1	ucsc_hg19	exon	3404506	3406487	.	-	.	length 1982.0; gene_id "1953_-_Hs.56186.1.2_POST"
chr9	ucsc_hg19	exon	100361916	100362179	.	+	.	gene_id "7111_+_Hs.404289.1.19_PRE"; length 264.0
chr9	ucsc_hg19	exon	100362180	100364025	.	+	.	gene_id "7111_+_Hs.404289.1.19_POST"; length 1846.0
chr19	ucsc_hg19	exon	45912877	45912983	.	-	.	length 107.0; gene_id "2067_-_Hs.435981.1.5_PRE"
chr19	ucsc_hg19	exon	45910591	45912876	.	-	.	gene_id "2067_-_Hs.435981.1.5_POST"; length 2286.0
chr9	ucsc_hg19	exon	21006949	21007118	.	-	.	length 170.0; gene_id "401494_-_Hs.136247.1.3_PRE"
chr9	ucsc_hg19	exon	21006365	21006948	.	-	.	length 584.0; gene_id "401494_-_Hs.136247.1.3_POST"
chr8	ucsc_hg19	exon	103661808	103662619	.	-	.	gene_id "7071_-_Hs.435001.1.4_PRE"; length 812.0
chr8	ucsc_hg19	exon	103661005	103661807	.	-	.	length 803.0; gene_id "7071_-_Hs.435001.1.4_POST"
chr20	ucsc_hg19	exon	5905618	5905829	.	+	.	length 212.0; gene_id "1114_+_Hs.516874.1.16_PRE"
chr20	ucsc_hg19	exon	5905830	5906005	.	+	.	length 176.0; gene_id "1114_+_Hs.516874.1.16_POST"
chr10	ucsc_hg19	exon	44139312	44140249	.	-	.	gene_id "7580_-_Hs.522885.1.1_PRE"; length 938.0
chr10	ucsc_hg19	exon	44139307	44139311	.	-	.	gene_id "7580_-_Hs.522885.1.1_POST"; length 5.0
chr7	ucsc_hg19	exon	5566785	5567522	.	-	.	gene_id "60_-_Hs.520640.1.2_PRE"; length 738.0
chr7	ucsc_hg19	exon	5566779	5566784	.	-	.	gene_id "60_-_Hs.520640.1.2_POST"; length 6.0
chr11	ucsc_hg19	exon	64878799	64879179	.	+	.	length 381.0; gene_id "738_+_Hs.277517.1.34_PRE"
chr11	ucsc_hg19	exon	64879180	64879332	.	+	.	length 153.0; gene_id "738_+_Hs.277517.1.34_POST"
chr6	ucsc_hg19	exon	111587079	111588513	.	+	.	gene_id "91749_+_Hs.400572.1.10_PRE"; length 1435.0
chr6	ucsc_hg19	exon	111588514	111590261	.	+	.	length 1748.0; gene_id "91749_+_Hs.400572.1.10_POST"
chr16	ucsc_hg19	exon	8739965	8740075	.	+	.	length 111.0; gene_id "79091_+_Hs.306380.1.29_PRE"
chr16	ucsc_hg19	exon	8740076	8740079	.	+	.	gene_id "79091_+_Hs.306380.1.29_POST"; length 4.0
chr20	ucsc_hg19	exon	419129	419485	.	-	.	gene_id "128637_-_Hs.203514.1.10_PRE"; length 357.0
chr20	ucsc_hg19	exon	416121	419128	.	-	.	gene_id "128637_-_Hs.203514.1.10_POST"; length 3008.0
chr17	ucsc_hg19	exon	66264343	66265487	.	-	.	length 1145.0; gene_id "9120_-_Hs.42645.1.1_PRE"
chr17	ucsc_hg19	exon	66263167	66264342	.	-	.	length 1176.0; gene_id "9120_-_Hs.42645.1.1_POST"
chr14	ucsc_hg19	exon	88934114	88934609	.	-	.	length 496.0; gene_id "11099_-_Hs.437040.1.1_PRE"
chr14	ucsc_hg19	exon	88932122	88934113	.	-	.	length 1992.0; gene_id "11099_-_Hs.437040.1.1_POST"
chr11	ucsc_hg19	exon	28351943	28353187	.	+	.	gene_id "196074_+_Hs.243326.1.17_PRE"; length 1245.0
chr11	ucsc_hg19	exon	28353188	28355054	.	+	.	length 1867.0; gene_id "196074_+_Hs.243326.1.17_POST"
chr20	ucsc_hg19	exon	18541295	18541588	.	+	.	length 294.0; gene_id "10483_+_Hs.369373.1.44_PRE"
chr20	ucsc_hg19	exon	18541589	18542059	.	+	.	gene_id "10483_+_Hs.369373.1.44_POST"; length 471.0
chr17	ucsc_hg19	exon	67537817	67537998	.	+	.	length 182.0; gene_id "5608_+_Hs.463978.1.18_PRE"
chr17	ucsc_hg19	exon	67537999	67538470	.	+	.	length 472.0; gene_id "5608_+_Hs.463978.1.18_POST"
chr9	ucsc_hg19	exon	123777494	123777539	.	-	.	gene_id "727_-_Hs.494997.1.31_PRE"; length 46.0
chr9	ucsc_hg19	exon	123714614	123777493	.	-	.	gene_id "727_-_Hs.494997.1.31_POST"; length 3392.0
chr20	ucsc_hg19	exon	45816701	45817487	.	+	.	gene_id "2139_+_Hs.472877.1.27_PRE"; length 787.0
chr20	ucsc_hg19	exon	45817488	45817492	.	+	.	gene_id "2139_+_Hs.472877.1.27_POST"; length 5.0
chr5	ucsc_hg19	exon	180217543	180220097	.	-	.	length 2555.0; gene_id "4245_-_Hs.519818.1.1_PRE"
chr5	ucsc_hg19	exon	180217541	180217542	.	-	.	gene_id "4245_-_Hs.519818.1.1_POST"; length 2.0
chr9	ucsc_hg19	exon	136897815	136898827	.	-	.	gene_id "8019_-_Hs.522472.1.1_PRE"; length 1013.0
chr9	ucsc_hg19	exon	136895446	136897814	.	-	.	gene_id "8019_-_Hs.522472.1.1_POST"; length 2369.0
chr22	ucsc_hg19	exon	36906903	36907047	.	-	.	length 145.0; gene_id "8664_-_Hs.55682.1.1_PRE"
chr22	ucsc_hg19	exon	36906897	36906902	.	-	.	gene_id "8664_-_Hs.55682.1.1_POST"; length 6.0
chr16	ucsc_hg19	exon	55880131	55880594	.	-	.	length 464.0; gene_id "221223_-_Hs.350800.1.2_PRE"
chr16	ucsc_hg19	exon	55880066	55880130	.	-	.	gene_id "221223_-_Hs.350800.1.2_POST"; length 65.0
chr22	ucsc_hg19	exon	46752739	46753232	.	+	.	length 494.0; gene_id "55687_+_Hs.439524.1.24_PRE"
chr22	ucsc_hg19	exon	46753233	46753237	.	+	.	length 5.0; gene_id "55687_+_Hs.439524.1.24_POST"
chr19	ucsc_hg19	exon	39980359	39980562	.	+	.	gene_id "92609_+_Hs.355819.1.16_PRE"; length 204.0
chr19	ucsc_hg19	exon	39980563	39981528	.	+	.	length 966.0; gene_id "92609_+_Hs.355819.1.16_POST"
chr6	ucsc_hg19	exon	161557108	161557666	.	-	.	length 559.0; gene_id "56895_-_Hs.353175.1.3_PRE"
chr6	ucsc_hg19	exon	161551057	161557107	.	-	.	length 6051.0; gene_id "56895_-_Hs.353175.1.3_POST"
chr22	ucsc_hg19	exon	20052065	20053447	.	+	.	gene_id "128989_+_Hs.474233.1.27_PRE"; length 1383.0
chr22	ucsc_hg19	exon	20053448	20053449	.	+	.	gene_id "128989_+_Hs.474233.1.27_POST"; length 2.0
chr12	ucsc_hg19	exon	123463630	123463985	.	+	.	gene_id "79676_+_Hs.524817.1.24_PRE"; length 356.0
chr12	ucsc_hg19	exon	123463986	123464588	.	+	.	gene_id "79676_+_Hs.524817.1.24_POST"; length 603.0
chr20	ucsc_hg19	exon	33703170	33703736	.	-	.	length 567.0; gene_id "55741_-_Hs.356273.1.1_PRE"
chr20	ucsc_hg19	exon	33703160	33703169	.	-	.	length 10.0; gene_id "55741_-_Hs.356273.1.1_POST"
chr17	ucsc_hg19	exon	4636345	4636836	.	+	.	gene_id "400569_+_Hs.82407.1.1_PRE"; length 492.0
chr17	ucsc_hg19	exon	4636837	4636905	.	+	.	length 69.0; gene_id "400569_+_Hs.82407.1.1_POST"
chr4	ucsc_hg19	exon	2743572	2744247	.	-	.	length 676.0; gene_id "79155_-_Hs.368551.1.5_PRE"
chr4	ucsc_hg19	exon	2743387	2743571	.	-	.	gene_id "79155_-_Hs.368551.1.5_POST"; length 185.0
chr4	ucsc_hg19	exon	170981588	170982120	.	-	.	gene_id "51166_-_Hs.529735.1.2_PRE"; length 533.0
chr4	ucsc_hg19	exon	170981373	170981587	.	-	.	gene_id "51166_-_Hs.529735.1.2_POST"; length 215.0
chr19	ucsc_hg19	exon	45854544	45854771	.	+	.	length 228.0; gene_id "147700_+_Hs.298079.1.8_PRE"
chr19	ucsc_hg19	exon	45854772	45854778	.	+	.	length 7.0; gene_id "147700_+_Hs.298079.1.8_POST"
chr17	ucsc_hg19	exon	1549450	1549913	.	-	.	gene_id "83547_-_Hs.534497.1.1_PRE"; length 464.0
chr17	ucsc_hg19	exon	1549445	1549449	.	-	.	gene_id "83547_-_Hs.534497.1.1_POST"; length 5.0
chr12	ucsc_hg19	exon	58191163	58191778	.	-	.	length 616.0; gene_id "10677_-_Hs.553514.1.1_PRE"
chr12	ucsc_hg19	exon	58191160	58191162	.	-	.	gene_id "10677_-_Hs.553514.1.1_POST"; length 3.0
chr5	ucsc_hg19	exon	126993115	126993856	.	+	.	length 742.0; gene_id "613212_+_Hs.66194.1.8_PRE"
chr5	ucsc_hg19	exon	126993857	126994322	.	+	.	length 466.0; gene_id "613212_+_Hs.66194.1.8_POST"
chr11	ucsc_hg19	exon	6642561	6645621	.	-	.	gene_id "8642_-_Hs.199850.1.1_PRE"; length 3061.0
chr11	ucsc_hg19	exon	6642555	6642560	.	-	.	length 6.0; gene_id "8642_-_Hs.199850.1.1_POST"
chr1	ucsc_hg19	exon	151019127	151020062	.	+	.	length 936.0; gene_id "149428_+_Hs.553613.1.8_PRE"
chr1	ucsc_hg19	exon	151020063	151020076	.	+	.	length 14.0; gene_id "149428_+_Hs.553613.1.8_POST"
chr2	ucsc_hg19	exon	122485252	122485488	.	-	.	gene_id "84365_-_Hs.367842.1.9_PRE"; length 237.0
chr2	ucsc_hg19	exon	122484521	122485251	.	-	.	gene_id "84365_-_Hs.367842.1.9_POST"; length 731.0
chr4	ucsc_hg19	exon	169847364	169847667	.	+	.	gene_id "23022_+_Hs.151220.1.44_PRE"; length 304.0
chr4	ucsc_hg19	exon	169847668	169849608	.	+	.	gene_id "23022_+_Hs.151220.1.44_POST"; length 1941.0
chr17	ucsc_hg19	exon	7491500	7491864	.	-	.	length 365.0; gene_id "6665_-_Hs.6710.1.19_PRE"
chr17	ucsc_hg19	exon	7491498	7491499	.	-	.	length 2.0; gene_id "6665_-_Hs.6710.1.19_POST"
chr8	ucsc_hg19	exon	145106176	145106373	.	-	.	gene_id "26873_-_Hs.305882.1.1_PRE"; length 198.0
chr8	ucsc_hg19	exon	145106167	145106175	.	-	.	length 9.0; gene_id "26873_-_Hs.305882.1.1_POST"
chr5	ucsc_hg19	exon	140389212	140391166	.	+	.	length 1955.0; gene_id "56139_+_Hs.199343.1.8_PRE"
chr5	ucsc_hg19	exon	140391167	140391929	.	+	.	gene_id "56139_+_Hs.199343.1.8_POST"; length 763.0
chr4	ucsc_hg19	exon	74852861	74853091	.	-	.	gene_id "5473_-_Hs.2164.1.3_PRE"; length 231.0
chr4	ucsc_hg19	exon	74852156	74852860	.	-	.	gene_id "5473_-_Hs.2164.1.3_POST"; length 705.0
chr19	ucsc_hg19	exon	4502230	4504797	.	-	.	length 2568.0; gene_id "729359_-_Hs.43071.1.33_PRE"
chr19	ucsc_hg19	exon	4502192	4502229	.	-	.	length 38.0; gene_id "729359_-_Hs.43071.1.33_POST"
chr19	ucsc_hg19	exon	23922003	23928125	.	-	.	length 6123.0; gene_id "148213_-_Hs.399952.1.1_PRE"
chr19	ucsc_hg19	exon	23921997	23922002	.	-	.	length 6.0; gene_id "148213_-_Hs.399952.1.1_POST"
chr20	ucsc_hg19	exon	44110011	44110170	.	+	.	gene_id "10406_+_Hs.2719.1.8_PRE"; length 160.0
chr20	ucsc_hg19	exon	44110171	44110172	.	+	.	length 2.0; gene_id "10406_+_Hs.2719.1.8_POST"
chr7	ucsc_hg19	exon	130008251	130008569	.	+	.	length 319.0; gene_id "93979_+_Hs.144699.1.6_PRE"
chr7	ucsc_hg19	exon	130008570	130008571	.	+	.	gene_id "93979_+_Hs.144699.1.6_POST"; length 2.0
chr12	ucsc_hg19	exon	46298717	46300323	.	+	.	length 1607.0; gene_id "196528_+_Hs.317304.1.17_PRE"
chr12	ucsc_hg19	exon	46300324	46301819	.	+	.	length 1496.0; gene_id "196528_+_Hs.317304.1.17_POST"
chrX	ucsc_hg19	exon	7868711	7868858	.	-	.	gene_id "8228_-_Hs.264.1.4_PRE"; length 148.0
chrX	ucsc_hg19	exon	7866804	7868710	.	-	.	gene_id "8228_-_Hs.264.1.4_POST"; length 1907.0
chr19	ucsc_hg19	exon	53570051	53573515	.	-	.	gene_id "90338_-_Hs.467236.1.5_PRE"; length 3465.0
chr19	ucsc_hg19	exon	53569867	53570050	.	-	.	gene_id "90338_-_Hs.467236.1.5_POST"; length 184.0
chr10	ucsc_hg19	exon	13361057	13361356	.	-	.	length 300.0; gene_id "22929_-_Hs.124027.1.9_PRE"
chr10	ucsc_hg19	exon	13359438	13361056	.	-	.	gene_id "22929_-_Hs.124027.1.9_POST"; length 1619.0
chr1	ucsc_hg19	exon	169365132	169365282	.	+	.	gene_id "8548_+_Hs.494326.1.29_PRE"; length 151.0
chr1	ucsc_hg19	exon	169365283	169365780	.	+	.	gene_id "8548_+_Hs.494326.1.29_POST"; length 498.0
chr6	ucsc_hg19	exon	158516650	158517499	.	+	.	length 850.0; gene_id "8871_+_Hs.434494.1.35_PRE"
chr6	ucsc_hg19	exon	158517500	158520207	.	+	.	gene_id "8871_+_Hs.434494.1.35_POST"; length 2708.0
chr11	ucsc_hg19	exon	70281132	70282680	.	+	.	length 1549.0; gene_id "2017_+_Hs.206500.1.49_PRE"
chr11	ucsc_hg19	exon	70282681	70282690	.	+	.	gene_id "2017_+_Hs.206500.1.49_POST"; length 10.0
chr6	ucsc_hg19	exon	107979411	107980008	.	+	.	length 598.0; gene_id "55084_+_Hs.445244.1.17_PRE"
chr6	ucsc_hg19	exon	107980009	107982513	.	+	.	length 2505.0; gene_id "55084_+_Hs.445244.1.17_POST"
chr7	ucsc_hg19	exon	126078854	126079222	.	-	.	gene_id "2918_-_Hs.449625.1.2_PRE"; length 369.0
chr7	ucsc_hg19	exon	126078652	126078853	.	-	.	length 202.0; gene_id "2918_-_Hs.449625.1.2_POST"
chr2	ucsc_hg19	exon	189876354	189876773	.	+	.	length 420.0; gene_id "1281_+_Hs.443625.1.81_PRE"
chr2	ucsc_hg19	exon	189876774	189877472	.	+	.	length 699.0; gene_id "1281_+_Hs.443625.1.81_POST"
chr6	ucsc_hg19	exon	102516222	102517941	.	+	.	gene_id "2898_+_Hs.486040.1.1_PRE"; length 1720.0
chr6	ucsc_hg19	exon	102517942	102517958	.	+	.	gene_id "2898_+_Hs.486040.1.1_POST"; length 17.0
chr18	ucsc_hg19	exon	12725438	12725735	.	+	.	gene_id "56984_+_Hs.464652.1.11_PRE"; length 298.0
chr18	ucsc_hg19	exon	12725736	12725739	.	+	.	gene_id "56984_+_Hs.464652.1.11_POST"; length 4.0
chr10	ucsc_hg19	exon	53457019	53459355	.	-	.	length 2337.0; gene_id "23283_-_Hs.549122.1.2_PRE"
chr10	ucsc_hg19	exon	53455246	53457018	.	-	.	length 1773.0; gene_id "23283_-_Hs.549122.1.2_POST"
chr8	ucsc_hg19	exon	6360239	6360782	.	-	.	gene_id "285_-_Hs.553484.1.3_PRE"; length 544.0
chr8	ucsc_hg19	exon	6357175	6360238	.	-	.	length 3064.0; gene_id "285_-_Hs.553484.1.3_POST"
chr9	ucsc_hg19	exon	135139490	135140372	.	-	.	length 883.0; gene_id "23064_-_Hs.460317.1.8_PRE"
chr9	ucsc_hg19	exon	135136827	135139489	.	-	.	gene_id "23064_-_Hs.460317.1.8_POST"; length 2663.0
chr15	ucsc_hg19	exon	43922804	43922930	.	-	.	gene_id "117155_-_Hs.389181.1.1_PRE"; length 127.0
chr15	ucsc_hg19	exon	43922760	43922803	.	-	.	gene_id "117155_-_Hs.389181.1.1_POST"; length 44.0
chr19	ucsc_hg19	exon	46893541	46894103	.	+	.	length 563.0; gene_id "5536_+_Hs.431861.1.24_PRE"
chr19	ucsc_hg19	exon	46894104	46894232	.	+	.	length 129.0; gene_id "5536_+_Hs.431861.1.24_POST"
chr12	ucsc_hg19	exon	110890711	110890901	.	-	.	gene_id "51184_-_Hs.528638.1.6_PRE"; length 191.0
chr12	ucsc_hg19	exon	110890291	110890710	.	-	.	gene_id "51184_-_Hs.528638.1.6_POST"; length 420.0
chr22	ucsc_hg19	exon	26848065	26849370	.	-	.	length 1306.0; gene_id "89781_-_Hs.474436.1.6_PRE"
chr22	ucsc_hg19	exon	26846849	26848064	.	-	.	gene_id "89781_-_Hs.474436.1.6_POST"; length 1216.0
chr7	ucsc_hg19	exon	99017014	99017235	.	+	.	length 222.0; gene_id "8896_+_Hs.380233.1.11_PRE"
chr7	ucsc_hg19	exon	99017236	99017239	.	+	.	length 4.0; gene_id "8896_+_Hs.380233.1.11_POST"
chrX	ucsc_hg19	exon	101768613	101769052	.	-	.	gene_id "11013_-_Hs.56145.1.1_PRE"; length 440.0
chrX	ucsc_hg19	exon	101768610	101768612	.	-	.	length 3.0; gene_id "11013_-_Hs.56145.1.1_POST"
chr15	ucsc_hg19	exon	40623670	40627901	.	-	.	length 4232.0; gene_id "388115_-_Hs.32433.1.1_PRE"
chr15	ucsc_hg19	exon	40623653	40623669	.	-	.	length 17.0; gene_id "388115_-_Hs.32433.1.1_POST"
chr11	ucsc_hg19	exon	18260588	18261516	.	-	.	gene_id "6289_-_Hs.1955.1.4_PRE"; length 929.0
chr11	ucsc_hg19	exon	18259780	18260587	.	-	.	gene_id "6289_-_Hs.1955.1.4_POST"; length 808.0
chr7	ucsc_hg19	exon	155099951	155100299	.	+	.	gene_id "3638_+_Hs.520819.1.18_PRE"; length 349.0
chr7	ucsc_hg19	exon	155100300	155101945	.	+	.	gene_id "3638_+_Hs.520819.1.18_POST"; length 1646.0
chr20	ucsc_hg19	exon	1285522	1286796	.	+	.	length 1275.0; gene_id "9751_+_Hs.323833.1.6_PRE"
chr20	ucsc_hg19	exon	1286797	1289971	.	+	.	length 3175.0; gene_id "9751_+_Hs.323833.1.6_POST"
chr8	ucsc_hg19	exon	144656957	144657070	.	-	.	gene_id "93100_-_Hs.493164.1.1_PRE"; length 114.0
chr8	ucsc_hg19	exon	144656955	144656956	.	-	.	length 2.0; gene_id "93100_-_Hs.493164.1.1_POST"
chr19	ucsc_hg19	exon	10395791	10396487	.	+	.	length 697.0; gene_id "3383_+_Hs.515126.1.30_PRE"
chr19	ucsc_hg19	exon	10396488	10397291	.	+	.	gene_id "3383_+_Hs.515126.1.30_POST"; length 804.0
chr6	ucsc_hg19	exon	30032450	30032676	.	+	.	gene_id "30834_+_Hs.57813.1.11_PRE"; length 227.0
chr6	ucsc_hg19	exon	30032677	30032686	.	+	.	gene_id "30834_+_Hs.57813.1.11_POST"; length 10.0
chr19	ucsc_hg19	exon	49206212	49209188	.	+	.	length 2977.0; gene_id "2524_+_Hs.443160.1.11_PRE"
chr19	ucsc_hg19	exon	49209189	49209191	.	+	.	length 3.0; gene_id "2524_+_Hs.443160.1.11_POST"
chr7	ucsc_hg19	exon	150322921	150325810	.	-	.	length 2890.0; gene_id "474344_-_Hs.105468.1.2_PRE"
chr7	ucsc_hg19	exon	150322464	150322920	.	-	.	length 457.0; gene_id "474344_-_Hs.105468.1.2_POST"
chr8	ucsc_hg19	exon	53023398	53025898	.	-	.	gene_id "9705_-_Hs.549092.1.1_PRE"; length 2501.0
chr8	ucsc_hg19	exon	53023392	53023397	.	-	.	length 6.0; gene_id "9705_-_Hs.549092.1.1_POST"
chr12	ucsc_hg19	exon	32900087	32900297	.	-	.	length 211.0; gene_id "51067_-_Hs.505231.1.6_PRE"
chr12	ucsc_hg19	exon	32899478	32900086	.	-	.	gene_id "51067_-_Hs.505231.1.6_POST"; length 609.0
chr2	ucsc_hg19	exon	160628269	160628564	.	-	.	length 296.0; gene_id "100526664_-_Hs.130014.1.7_PRE"
chr2	ucsc_hg19	exon	160625139	160628268	.	-	.	length 3130.0; gene_id "100526664_-_Hs.130014.1.7_POST"
chr9	ucsc_hg19	exon	1055722	1057547	.	+	.	gene_id "10655_+_Hs.59506.1.5_PRE"; length 1826.0
chr9	ucsc_hg19	exon	1057548	1057554	.	+	.	gene_id "10655_+_Hs.59506.1.5_POST"; length 7.0
chr3	ucsc_hg19	exon	47603729	47604251	.	-	.	gene_id "10675_-_Hs.45127.1.1_PRE"; length 523.0
chr3	ucsc_hg19	exon	47603728	47603728	.	-	.	gene_id "10675_-_Hs.45127.1.1_POST"; length 1.0
chr2	ucsc_hg19	exon	99614355	99614684	.	-	.	length 330.0; gene_id "80705_-_Hs.120267.1.3_PRE"
chr2	ucsc_hg19	exon	99613724	99614354	.	-	.	gene_id "80705_-_Hs.120267.1.3_POST"; length 631.0
chr8	ucsc_hg19	exon	23536212	23539152	.	-	.	gene_id "4824_-_Hs.55999.1.1_PRE"; length 2941.0
chr8	ucsc_hg19	exon	23536206	23536211	.	-	.	gene_id "4824_-_Hs.55999.1.1_POST"; length 6.0
chr2	ucsc_hg19	exon	97372589	97373135	.	-	.	length 547.0; gene_id "81562_-_Hs.158852.1.6_PRE"
chr2	ucsc_hg19	exon	97371667	97372588	.	-	.	gene_id "81562_-_Hs.158852.1.6_POST"; length 922.0
chr15	ucsc_hg19	exon	78841132	78841534	.	+	.	length 403.0; gene_id "5685_+_Hs.251531.1.16_PRE"
chr15	ucsc_hg19	exon	78841535	78841563	.	+	.	gene_id "5685_+_Hs.251531.1.16_POST"; length 29.0
chr16	ucsc_hg19	exon	461890	462372	.	+	.	length 483.0; gene_id "26063_+_Hs.513233.1.25_PRE"
chr16	ucsc_hg19	exon	462373	462487	.	+	.	length 115.0; gene_id "26063_+_Hs.513233.1.25_POST"
chr2	ucsc_hg19	exon	27353677	27354376	.	-	.	gene_id "10113_-_Hs.375791.1.10_PRE"; length 700.0
chr2	ucsc_hg19	exon	27353625	27353676	.	-	.	length 52.0; gene_id "10113_-_Hs.375791.1.10_POST"
chr1	ucsc_hg19	exon	220957261	220957582	.	+	.	length 322.0; gene_id "54996_+_Hs.369042.1.15_PRE"
chr1	ucsc_hg19	exon	220957583	220957596	.	+	.	length 14.0; gene_id "54996_+_Hs.369042.1.15_POST"
chr1	ucsc_hg19	exon	150253246	150253326	.	+	.	gene_id "79630_+_Hs.91283.1.4_PRE"; length 81.0
chr1	ucsc_hg19	exon	150253327	150253335	.	+	.	gene_id "79630_+_Hs.91283.1.4_POST"; length 9.0
chr4	ucsc_hg19	exon	25749934	25750186	.	-	.	gene_id "23231_-_Hs.479384.1.11_PRE"; length 253.0
chr4	ucsc_hg19	exon	25749049	25749933	.	-	.	gene_id "23231_-_Hs.479384.1.11_POST"; length 885.0
chr13	ucsc_hg19	exon	21729145	21729289	.	-	.	length 145.0; gene_id "221150_-_Hs.88523.1.9_PRE"
chr13	ucsc_hg19	exon	21727734	21729144	.	-	.	length 1411.0; gene_id "221150_-_Hs.88523.1.9_POST"
chr19	ucsc_hg19	exon	56113441	56114502	.	+	.	gene_id "147807_+_Hs.440291.1.7_PRE"; length 1062.0
chr19	ucsc_hg19	exon	56114503	56114504	.	+	.	length 2.0; gene_id "147807_+_Hs.440291.1.7_POST"
chr12	ucsc_hg19	exon	21623086	21623280	.	-	.	length 195.0; gene_id "5965_-_Hs.235069.1.4_PRE"
chr12	ucsc_hg19	exon	21621844	21623085	.	-	.	gene_id "5965_-_Hs.235069.1.4_POST"; length 1242.0
chr2	ucsc_hg19	exon	163027197	163027590	.	-	.	gene_id "2191_-_Hs.516493.1.2_PRE"; length 394.0
chr2	ucsc_hg19	exon	163027194	163027196	.	-	.	gene_id "2191_-_Hs.516493.1.2_POST"; length 3.0
chr2	ucsc_hg19	exon	170605932	170608388	.	+	.	length 2457.0; gene_id "151230_+_Hs.470549.1.23_PRE"
chr2	ucsc_hg19	exon	170608389	170608396	.	+	.	length 8.0; gene_id "151230_+_Hs.470549.1.23_POST"
chr22	ucsc_hg19	exon	35789461	35790195	.	+	.	gene_id "3162_+_Hs.517581.1.11_PRE"; length 735.0
chr22	ucsc_hg19	exon	35790196	35790207	.	+	.	gene_id "3162_+_Hs.517581.1.11_POST"; length 12.0
chr15	ucsc_hg19	exon	55647842	55653142	.	-	.	length 5301.0; gene_id "9236_-_Hs.126115.1.19_PRE"
chr15	ucsc_hg19	exon	55647421	55647841	.	-	.	gene_id "9236_-_Hs.126115.1.19_POST"; length 421.0
chr2	ucsc_hg19	exon	38791240	38791379	.	-	.	length 140.0; gene_id "92906_-_Hs.445497.1.6_PRE"
chr2	ucsc_hg19	exon	38790328	38791239	.	-	.	length 912.0; gene_id "92906_-_Hs.445497.1.6_POST"
chr1	ucsc_hg19	exon	6161854	6165487	.	-	.	gene_id "26038_-_Hs.522898.1.1_PRE"; length 3634.0
chr1	ucsc_hg19	exon	6161847	6161853	.	-	.	length 7.0; gene_id "26038_-_Hs.522898.1.1_POST"
chr8	ucsc_hg19	exon	81884688	81889141	.	-	.	length 4454.0; gene_id "55824_-_Hs.266175.1.5_PRE"
chr8	ucsc_hg19	exon	81880046	81884687	.	-	.	length 4642.0; gene_id "55824_-_Hs.266175.1.5_POST"
chr17	ucsc_hg19	exon	61972277	61972579	.	-	.	gene_id "1442_-_Hs.347963.1.21_PRE"; length 303.0
chr17	ucsc_hg19	exon	61972268	61972276	.	-	.	gene_id "1442_-_Hs.347963.1.21_POST"; length 9.0
chr6	ucsc_hg19	exon	31919652	31919859	.	+	.	gene_id "629_+_Hs.69771.1.49_PRE"; length 208.0
chr6	ucsc_hg19	exon	31919860	31919861	.	+	.	gene_id "629_+_Hs.69771.1.49_POST"; length 2.0
chr8	ucsc_hg19	exon	59058466	59060259	.	+	.	length 1794.0; gene_id "90362_+_Hs.154652.1.9_PRE"
chr8	ucsc_hg19	exon	59060260	59062277	.	+	.	length 2018.0; gene_id "90362_+_Hs.154652.1.9_POST"
chr17	ucsc_hg19	exon	35878569	35879174	.	-	.	gene_id "11276_-_Hs.101480.1.2_PRE"; length 606.0
chr17	ucsc_hg19	exon	35874900	35878568	.	-	.	length 3669.0; gene_id "11276_-_Hs.101480.1.2_POST"
chr1	ucsc_hg19	exon	156005097	156006921	.	-	.	length 1825.0; gene_id "56893_-_Hs.283739.1.2_PRE"
chr1	ucsc_hg19	exon	156005085	156005096	.	-	.	gene_id "56893_-_Hs.283739.1.2_POST"; length 12.0
chr1	ucsc_hg19	exon	20234063	20239294	.	+	.	gene_id "23252_+_Hs.374987.1.1_PRE"; length 5232.0
chr1	ucsc_hg19	exon	20239295	20239437	.	+	.	gene_id "23252_+_Hs.374987.1.1_POST"; length 143.0
chr20	ucsc_hg19	exon	60550418	60551391	.	-	.	length 974.0; gene_id "6874_-_Hs.473243.1.5_PRE"
chr20	ucsc_hg19	exon	60549854	60550417	.	-	.	length 564.0; gene_id "6874_-_Hs.473243.1.5_POST"
chr1	ucsc_hg19	exon	7979907	7980983	.	-	.	length 1077.0; gene_id "3604_-_Hs.193418.1.1_PRE"
chr1	ucsc_hg19	exon	7975931	7979906	.	-	.	length 3976.0; gene_id "3604_-_Hs.193418.1.1_POST"
chr19	ucsc_hg19	exon	14203801	14204049	.	-	.	gene_id "5566_-_Hs.194350.1.9_PRE"; length 249.0
chr19	ucsc_hg19	exon	14202507	14203800	.	-	.	length 1294.0; gene_id "5566_-_Hs.194350.1.9_POST"
chrX	ucsc_hg19	exon	122734806	122735189	.	-	.	length 384.0; gene_id "57187_-_Hs.149991.1.4_PRE"
chrX	ucsc_hg19	exon	122734412	122734805	.	-	.	gene_id "57187_-_Hs.149991.1.4_POST"; length 394.0
chr3	ucsc_hg19	exon	124688784	124689645	.	-	.	length 862.0; gene_id "57493_-_Hs.477420.1.6_PRE"
chr3	ucsc_hg19	exon	124684554	124688783	.	-	.	length 4230.0; gene_id "57493_-_Hs.477420.1.6_POST"
chr19	ucsc_hg19	exon	2833679	2834913	.	+	.	gene_id "115196_+_Hs.307043.1.12_PRE"; length 1235.0
chr19	ucsc_hg19	exon	2834914	2836733	.	+	.	gene_id "115196_+_Hs.307043.1.12_POST"; length 1820.0
chr17	ucsc_hg19	exon	904252	904786	.	+	.	gene_id "29928_+_Hs.87595.1.11_PRE"; length 535.0
chr17	ucsc_hg19	exon	904787	905390	.	+	.	gene_id "29928_+_Hs.87595.1.11_POST"; length 604.0
chr12	ucsc_hg19	exon	7362618	7364072	.	+	.	length 1455.0; gene_id "5830_+_Hs.479944.1.31_PRE"
chr12	ucsc_hg19	exon	7364073	7371169	.	+	.	gene_id "5830_+_Hs.479944.1.31_POST"; length 179.0
chr1	ucsc_hg19	exon	6650786	6653718	.	-	.	gene_id "9903_-_Hs.7764.1.1_PRE"; length 2933.0
chr1	ucsc_hg19	exon	6650784	6650785	.	-	.	gene_id "9903_-_Hs.7764.1.1_POST"; length 2.0
chr3	ucsc_hg19	exon	46666618	46667329	.	+	.	length 712.0; gene_id "100132146_+_Hs.334169.1.1_PRE"
chr3	ucsc_hg19	exon	46667330	46668033	.	+	.	gene_id "100132146_+_Hs.334169.1.1_POST"; length 704.0
chr5	ucsc_hg19	exon	154193447	154193962	.	+	.	length 516.0; gene_id "23367_+_Hs.292078.1.54_PRE"
chr5	ucsc_hg19	exon	154193963	154197167	.	+	.	gene_id "23367_+_Hs.292078.1.54_POST"; length 3205.0
chr11	ucsc_hg19	exon	22301090	22304901	.	+	.	length 3812.0; gene_id "203859_+_Hs.154329.1.8_PRE"
chr11	ucsc_hg19	exon	22304902	22304913	.	+	.	length 12.0; gene_id "203859_+_Hs.154329.1.8_POST"
chr20	ucsc_hg19	exon	54941127	54941513	.	+	.	gene_id "116151_+_Hs.143736.1.8_PRE"; length 387.0
chr20	ucsc_hg19	exon	54941514	54943718	.	+	.	length 2205.0; gene_id "116151_+_Hs.143736.1.8_POST"
chrX	ucsc_hg19	exon	135638610	135638963	.	+	.	length 354.0; gene_id "51442_+_Hs.496843.1.12_PRE"
chrX	ucsc_hg19	exon	135638964	135638966	.	+	.	length 3.0; gene_id "51442_+_Hs.496843.1.12_POST"
chr9	ucsc_hg19	exon	114325254	114325511	.	-	.	gene_id "22949_-_Hs.546348.1.1_PRE"; length 258.0
chr9	ucsc_hg19	exon	114312002	114325253	.	-	.	gene_id "22949_-_Hs.546348.1.1_POST"; length 85.0
chr5	ucsc_hg19	exon	151122385	151122520	.	-	.	gene_id "475_-_Hs.125213.1.6_PRE"; length 136.0
chr5	ucsc_hg19	exon	151122383	151122384	.	-	.	gene_id "475_-_Hs.125213.1.6_POST"; length 2.0
chrX	ucsc_hg19	exon	154467053	154467368	.	+	.	length 316.0; gene_id "7411_+_Hs.436803.1.7_PRE"
chrX	ucsc_hg19	exon	154467369	154468122	.	+	.	length 754.0; gene_id "7411_+_Hs.436803.1.7_POST"
chr1	ucsc_hg19	exon	200942407	200943322	.	-	.	gene_id "23046_-_Hs.169182.1.4_PRE"; length 916.0
chr1	ucsc_hg19	exon	200938514	200942406	.	-	.	length 3893.0; gene_id "23046_-_Hs.169182.1.4_POST"
chr18	ucsc_hg19	exon	28647663	28648178	.	-	.	length 516.0; gene_id "1824_-_Hs.95612.1.5_PRE"
chr18	ucsc_hg19	exon	28645940	28647662	.	-	.	gene_id "1824_-_Hs.95612.1.5_POST"; length 1723.0
chr4	ucsc_hg19	exon	7741927	7744554	.	+	.	gene_id "57537_+_Hs.479099.1.10_PRE"; length 2628.0
chr4	ucsc_hg19	exon	7744555	7744564	.	+	.	gene_id "57537_+_Hs.479099.1.10_POST"; length 10.0
chr1	ucsc_hg19	exon	38269324	38269669	.	-	.	length 346.0; gene_id "79693_-_Hs.301564.1.4_PRE"
chr1	ucsc_hg19	exon	38268614	38269323	.	-	.	length 710.0; gene_id "79693_-_Hs.301564.1.4_POST"
chr6	ucsc_hg19	exon	34500198	34500450	.	+	.	gene_id "29993_+_Hs.520087.1.17_PRE"; length 253.0
chr6	ucsc_hg19	exon	34500451	34503000	.	+	.	gene_id "29993_+_Hs.520087.1.17_POST"; length 2550.0
chr16	ucsc_hg19	exon	21269845	21270166	.	-	.	length 322.0; gene_id "1428_-_Hs.924.1.2_PRE"
chr16	ucsc_hg19	exon	21269839	21269844	.	-	.	gene_id "1428_-_Hs.924.1.2_POST"; length 6.0
chr3	ucsc_hg19	exon	160802777	160804576	.	-	.	length 1800.0; gene_id "8706_-_Hs.418062.1.5_PRE"
chr3	ucsc_hg19	exon	160801671	160802776	.	-	.	length 1106.0; gene_id "8706_-_Hs.418062.1.5_POST"
chr19	ucsc_hg19	exon	19312458	19312672	.	+	.	gene_id "8625_+_Hs.296776.1.21_PRE"; length 215.0
chr19	ucsc_hg19	exon	19312673	19312678	.	+	.	length 6.0; gene_id "8625_+_Hs.296776.1.21_POST"
chr3	ucsc_hg19	exon	38318863	38319251	.	+	.	length 389.0; gene_id "9390_+_Hs.225941.1.3_PRE"
chr3	ucsc_hg19	exon	38319252	38319806	.	+	.	length 555.0; gene_id "9390_+_Hs.225941.1.3_POST"
chr19	ucsc_hg19	exon	36486090	36487215	.	+	.	gene_id "644096_+_Hs.356460.1.1_PRE"; length 1126.0
chr19	ucsc_hg19	exon	36487216	36487220	.	+	.	gene_id "644096_+_Hs.356460.1.1_POST"; length 5.0
chr15	ucsc_hg19	exon	70949274	70949466	.	-	.	gene_id "55075_-_Hs.108049.1.4_PRE"; length 193.0
chr15	ucsc_hg19	exon	70946893	70949273	.	-	.	gene_id "55075_-_Hs.108049.1.4_POST"; length 2381.0
chr2	ucsc_hg19	exon	86364592	86364914	.	+	.	length 323.0; gene_id "55037_+_Hs.323489.1.43_PRE"
chr2	ucsc_hg19	exon	86364915	86369280	.	+	.	length 4366.0; gene_id "55037_+_Hs.323489.1.43_POST"
chr22	ucsc_hg19	exon	28247879	28249651	.	-	.	gene_id "23760_-_Hs.7370.1.2_PRE"; length 1773.0
chr22	ucsc_hg19	exon	28247657	28247878	.	-	.	length 222.0; gene_id "23760_-_Hs.7370.1.2_POST"
chrX	ucsc_hg19	exon	49955420	49955758	.	-	.	length 339.0; gene_id "8852_-_Hs.97633.1.1_PRE"
chrX	ucsc_hg19	exon	49955411	49955419	.	-	.	gene_id "8852_-_Hs.97633.1.1_POST"; length 9.0
chr19	ucsc_hg19	exon	37379032	37383373	.	-	.	gene_id "374899_-_Hs.124047.1.1_PRE"; length 4342.0
chr19	ucsc_hg19	exon	37379026	37379031	.	-	.	gene_id "374899_-_Hs.124047.1.1_POST"; length 6.0
chr17	ucsc_hg19	exon	47904763	47905970	.	+	.	length 1208.0; gene_id "11143_+_Hs.21907.1.42_PRE"
chr17	ucsc_hg19	exon	47905971	47906458	.	+	.	length 488.0; gene_id "11143_+_Hs.21907.1.42_POST"
chr14	ucsc_hg19	exon	56150817	56151119	.	+	.	length 303.0; gene_id "3895_+_Hs.509414.1.78_PRE"
chr14	ucsc_hg19	exon	56151120	56151302	.	+	.	length 183.0; gene_id "3895_+_Hs.509414.1.78_POST"
chr5	ucsc_hg19	exon	68505534	68505652	.	+	.	gene_id "64946_+_Hs.200395.1.9_PRE"; length 119.0
chr5	ucsc_hg19	exon	68505653	68506184	.	+	.	length 532.0; gene_id "64946_+_Hs.200395.1.9_POST"
chr6	ucsc_hg19	exon	82880957	82881273	.	-	.	length 317.0; gene_id "25998_-_Hs.306425.1.8_PRE"
chr6	ucsc_hg19	exon	82879704	82880956	.	-	.	gene_id "25998_-_Hs.306425.1.8_POST"; length 1253.0
chr1	ucsc_hg19	exon	212533980	212534177	.	+	.	length 198.0; gene_id "5525_+_Hs.497684.1.25_PRE"
chr1	ucsc_hg19	exon	212534178	212535205	.	+	.	length 1028.0; gene_id "5525_+_Hs.497684.1.25_POST"
chr3	ucsc_hg19	exon	184062283	184063357	.	+	.	gene_id "131408_+_Hs.436847.1.21_PRE"; length 1075.0
chr3	ucsc_hg19	exon	184063358	184064063	.	+	.	gene_id "131408_+_Hs.436847.1.21_POST"; length 706.0
chr17	ucsc_hg19	exon	80319756	80321648	.	+	.	gene_id "400629_+_Hs.231897.1.5_PRE"; length 1893.0
chr17	ucsc_hg19	exon	80321649	80321652	.	+	.	gene_id "400629_+_Hs.231897.1.5_POST"; length 4.0
chr20	ucsc_hg19	exon	43852932	43853097	.	+	.	length 166.0; gene_id "6407_+_Hs.537218.1.9_PRE"
chr20	ucsc_hg19	exon	43853098	43853099	.	+	.	gene_id "6407_+_Hs.537218.1.9_POST"; length 2.0
chr6	ucsc_hg19	exon	56917484	56920017	.	+	.	gene_id "57691_+_Hs.180663.1.12_PRE"; length 2534.0
chr6	ucsc_hg19	exon	56920018	56920037	.	+	.	gene_id "57691_+_Hs.180663.1.12_POST"; length 20.0
chr5	ucsc_hg19	exon	111066122	111066743	.	-	.	length 622.0; gene_id "9315_-_Hs.483067.1.7_PRE"
chr5	ucsc_hg19	exon	111065000	111066121	.	-	.	gene_id "9315_-_Hs.483067.1.7_POST"; length 1122.0
chrX	ucsc_hg19	exon	133634060	133634436	.	+	.	length 377.0; gene_id "3251_+_Hs.412707.1.13_PRE"
chrX	ucsc_hg19	exon	133634437	133634698	.	+	.	gene_id "3251_+_Hs.412707.1.13_POST"; length 262.0
chr12	ucsc_hg19	exon	95415669	95416179	.	-	.	length 511.0; gene_id "7181_-_Hs.108301.1.2_PRE"
chr12	ucsc_hg19	exon	95414005	95415668	.	-	.	length 1664.0; gene_id "7181_-_Hs.108301.1.2_POST"
chr1	ucsc_hg19	exon	33611007	33613328	.	-	.	gene_id "55223_-_Hs.404997.1.1_PRE"; length 2322.0
chr1	ucsc_hg19	exon	33611003	33611006	.	-	.	length 4.0; gene_id "55223_-_Hs.404997.1.1_POST"
chr6	ucsc_hg19	exon	155577618	155578799	.	+	.	length 1182.0; gene_id "26230_+_Hs.279908.1.2_PRE"
chr6	ucsc_hg19	exon	155578800	155578857	.	+	.	length 58.0; gene_id "26230_+_Hs.279908.1.2_POST"
chr14	ucsc_hg19	exon	105225765	105225991	.	+	.	gene_id "10572_+_Hs.112058.1.10_PRE"; length 227.0
chr14	ucsc_hg19	exon	105225992	105225996	.	+	.	gene_id "10572_+_Hs.112058.1.10_POST"; length 5.0
chr8	ucsc_hg19	exon	120118039	120118551	.	+	.	gene_id "10584_+_Hs.176615.1.5_PRE"; length 513.0
chr8	ucsc_hg19	exon	120118552	120119202	.	+	.	gene_id "10584_+_Hs.176615.1.5_POST"; length 651.0
chr3	ucsc_hg19	exon	52290992	52291535	.	-	.	length 544.0; gene_id "80335_-_Hs.194110.1.6_PRE"
chr3	ucsc_hg19	exon	52288438	52290991	.	-	.	length 2554.0; gene_id "80335_-_Hs.194110.1.6_POST"
chr20	ucsc_hg19	exon	61472551	61473449	.	-	.	gene_id "10732_-_Hs.30696.1.3_PRE"; length 899.0
chr20	ucsc_hg19	exon	61472366	61472550	.	-	.	length 185.0; gene_id "10732_-_Hs.30696.1.3_POST"
chr12	ucsc_hg19	exon	95911551	95912129	.	-	.	length 579.0; gene_id "84101_-_Hs.506394.1.2_PRE"
chr12	ucsc_hg19	exon	95910336	95911550	.	-	.	gene_id "84101_-_Hs.506394.1.2_POST"; length 1215.0
chr19	ucsc_hg19	exon	1434736	1435297	.	+	.	gene_id "26528_+_Hs.222510.1.23_PRE"; length 562.0
chr19	ucsc_hg19	exon	1435298	1435686	.	+	.	gene_id "26528_+_Hs.222510.1.23_POST"; length 389.0
chr8	ucsc_hg19	exon	110355634	110355897	.	+	.	length 264.0; gene_id "56943_+_Hs.492555.1.7_PRE"
chr8	ucsc_hg19	exon	110355898	110358189	.	+	.	length 2292.0; gene_id "56943_+_Hs.492555.1.7_POST"
chr1	ucsc_hg19	exon	14149654	14149993	.	+	.	gene_id "7799_+_Hs.371823.1.26_PRE"; length 340.0
chr1	ucsc_hg19	exon	14149994	14151574	.	+	.	gene_id "7799_+_Hs.371823.1.26_POST"; length 1581.0
chr11	ucsc_hg19	exon	20139679	20140428	.	+	.	length 750.0; gene_id "89797_+_Hs.502116.1.40_PRE"
chr11	ucsc_hg19	exon	20140429	20143147	.	+	.	gene_id "89797_+_Hs.502116.1.40_POST"; length 2719.0
chr4	ucsc_hg19	exon	74962759	74963488	.	-	.	length 730.0; gene_id "2920_-_Hs.75765.1.2_PRE"
chr4	ucsc_hg19	exon	74962754	74962758	.	-	.	length 5.0; gene_id "2920_-_Hs.75765.1.2_POST"
chr7	ucsc_hg19	exon	130144780	130145224	.	+	.	gene_id "4232_+_Hs.270978.1.24_PRE"; length 445.0
chr7	ucsc_hg19	exon	130145225	130146138	.	+	.	length 914.0; gene_id "4232_+_Hs.270978.1.24_POST"
chr4	ucsc_hg19	exon	154631319	154631641	.	-	.	length 323.0; gene_id "285533_-_Hs.388364.1.1_PRE"
chr4	ucsc_hg19	exon	154631312	154631318	.	-	.	length 7.0; gene_id "285533_-_Hs.388364.1.1_POST"
chr20	ucsc_hg19	exon	44402852	44403083	.	-	.	gene_id "140686_-_Hs.419126.1.1_PRE"; length 232.0
chr20	ucsc_hg19	exon	44402847	44402851	.	-	.	gene_id "140686_-_Hs.419126.1.1_POST"; length 5.0
chr7	ucsc_hg19	exon	123599538	123600100	.	+	.	gene_id "6677_+_Hs.121494.1.7_PRE"; length 563.0
chr7	ucsc_hg19	exon	123600101	123611461	.	+	.	gene_id "6677_+_Hs.121494.1.7_POST"; length 500.0
chr11	ucsc_hg19	exon	93913956	93914147	.	+	.	length 192.0; gene_id "24145_+_Hs.503584.1.10_PRE"
chr11	ucsc_hg19	exon	93914148	93915137	.	+	.	length 990.0; gene_id "24145_+_Hs.503584.1.10_POST"
chr17	ucsc_hg19	exon	73124772	73126321	.	+	.	gene_id "79637_+_Hs.413047.1.19_PRE"; length 1550.0
chr17	ucsc_hg19	exon	73126322	73126360	.	+	.	length 39.0; gene_id "79637_+_Hs.413047.1.19_POST"
chr8	ucsc_hg19	exon	22879960	22880497	.	-	.	length 538.0; gene_id "8795_-_Hs.521456.1.4_PRE"
chr8	ucsc_hg19	exon	22877648	22879959	.	-	.	gene_id "8795_-_Hs.521456.1.4_POST"; length 2312.0
chr1	ucsc_hg19	exon	104121933	104122151	.	+	.	gene_id "280_+_Hs.484588.1.25_PRE"; length 219.0
chr1	ucsc_hg19	exon	104122152	104122156	.	+	.	gene_id "280_+_Hs.484588.1.25_POST"; length 5.0
chr1	ucsc_hg19	exon	203309757	203311622	.	-	.	length 1866.0; gene_id "2331_-_Hs.519168.1.2_PRE"
chr1	ucsc_hg19	exon	203309749	203309756	.	-	.	length 8.0; gene_id "2331_-_Hs.519168.1.2_POST"
chr4	ucsc_hg19	exon	151503077	151505842	.	+	.	length 2766.0; gene_id "10586_+_Hs.480948.1.1_PRE"
chr4	ucsc_hg19	exon	151505843	151505845	.	+	.	length 3.0; gene_id "10586_+_Hs.480948.1.1_POST"
chr19	ucsc_hg19	exon	1278776	1279224	.	+	.	gene_id "55009_+_Hs.25489.1.5_PRE"; length 449.0
chr19	ucsc_hg19	exon	1279225	1279243	.	+	.	length 19.0; gene_id "55009_+_Hs.25489.1.5_POST"
chr6	ucsc_hg19	exon	39873303	39874893	.	-	.	length 1591.0; gene_id "4337_-_Hs.357128.1.4_PRE"
chr6	ucsc_hg19	exon	39872034	39873302	.	-	.	gene_id "4337_-_Hs.357128.1.4_POST"; length 1269.0
chr1	ucsc_hg19	exon	152079574	152085554	.	-	.	length 5981.0; gene_id "7062_-_Hs.432416.1.1_PRE"
chr1	ucsc_hg19	exon	152078793	152079573	.	-	.	length 781.0; gene_id "7062_-_Hs.432416.1.1_POST"
chr9	ucsc_hg19	exon	140476679	140477138	.	-	.	gene_id "116225_-_Hs.128096.1.2_PRE"; length 460.0
chr9	ucsc_hg19	exon	140476531	140476678	.	-	.	gene_id "116225_-_Hs.128096.1.2_POST"; length 148.0
chrX	ucsc_hg19	exon	114540770	114542121	.	+	.	gene_id "51213_+_Hs.242183.1.2_PRE"; length 1352.0
chrX	ucsc_hg19	exon	114542122	114542123	.	+	.	gene_id "51213_+_Hs.242183.1.2_POST"; length 2.0
chr17	ucsc_hg19	exon	37074858	37075150	.	+	.	length 293.0; gene_id "3927_+_Hs.334851.1.16_PRE"
chr17	ucsc_hg19	exon	37075151	37078023	.	+	.	gene_id "3927_+_Hs.334851.1.16_POST"; length 2873.0
chr20	ucsc_hg19	exon	31611148	31611509	.	+	.	gene_id "80341_+_Hs.257045.1.13_PRE"; length 362.0
chr20	ucsc_hg19	exon	31611510	31611515	.	+	.	gene_id "80341_+_Hs.257045.1.13_POST"; length 6.0
chr7	ucsc_hg19	exon	100172283	100172356	.	-	.	length 74.0; gene_id "101927655_-_Hs.125742.1.9_PRE"
chr7	ucsc_hg19	exon	100171658	100172282	.	-	.	gene_id "101927655_-_Hs.125742.1.9_POST"; length 625.0
chr1	ucsc_hg19	exon	204518241	204518852	.	+	.	length 612.0; gene_id "4194_+_Hs.497492.1.20_PRE"
chr1	ucsc_hg19	exon	204518853	204527248	.	+	.	gene_id "4194_+_Hs.497492.1.20_POST"; length 8396.0
chr1	ucsc_hg19	exon	202287080	202288818	.	+	.	length 1739.0; gene_id "59352_+_Hs.497402.1.8_PRE"
chr1	ucsc_hg19	exon	202288819	202288889	.	+	.	length 71.0; gene_id "59352_+_Hs.497402.1.8_POST"
chr11	ucsc_hg19	exon	45247546	45256660	.	+	.	gene_id "56981_+_Hs.387014.1.1_PRE"; length 9115.0
chr11	ucsc_hg19	exon	45256661	45256675	.	+	.	length 15.0; gene_id "56981_+_Hs.387014.1.1_POST"
chr19	ucsc_hg19	exon	18545027	18545233	.	+	.	length 207.0; gene_id "170463_+_Hs.515259.1.28_PRE"
chr19	ucsc_hg19	exon	18545234	18545372	.	+	.	length 139.0; gene_id "170463_+_Hs.515259.1.28_POST"
chr7	ucsc_hg19	exon	100486095	100486284	.	+	.	gene_id "51593_+_Hs.111801.1.44_PRE"; length 190.0
chr7	ucsc_hg19	exon	100486285	100486285	.	+	.	gene_id "51593_+_Hs.111801.1.44_POST"; length 1.0
chr9	ucsc_hg19	exon	114338645	114338919	.	+	.	gene_id "158399_+_Hs.494800.1.8_PRE"; length 275.0
chr9	ucsc_hg19	exon	114338920	114340124	.	+	.	gene_id "158399_+_Hs.494800.1.8_POST"; length 1205.0
chr9	ucsc_hg19	exon	123578631	123580441	.	-	.	length 1811.0; gene_id "5711_-_Hs.193725.1.3_PRE"
chr9	ucsc_hg19	exon	123578332	123578630	.	-	.	length 299.0; gene_id "5711_-_Hs.193725.1.3_POST"
chr5	ucsc_hg19	exon	179041425	179041960	.	-	.	gene_id "3187_-_Hs.202166.1.2_PRE"; length 536.0
chr5	ucsc_hg19	exon	179041179	179041424	.	-	.	length 246.0; gene_id "3187_-_Hs.202166.1.2_POST"
chr1	ucsc_hg19	exon	226789705	226796179	.	+	.	length 6475.0; gene_id "375057_+_Hs.442881.1.1_PRE"
chr1	ucsc_hg19	exon	226796180	226796915	.	+	.	gene_id "375057_+_Hs.442881.1.1_POST"; length 736.0
chr7	ucsc_hg19	exon	43678859	43679280	.	-	.	gene_id "55744_-_Hs.289007.1.16_PRE"; length 422.0
chr7	ucsc_hg19	exon	43678846	43678858	.	-	.	gene_id "55744_-_Hs.289007.1.16_POST"; length 13.0
chr10	ucsc_hg19	exon	33467882	33469293	.	-	.	length 1412.0; gene_id "8829_-_Hs.131704.1.4_PRE"
chr10	ucsc_hg19	exon	33466419	33467881	.	-	.	length 1463.0; gene_id "8829_-_Hs.131704.1.4_POST"
chr10	ucsc_hg19	exon	25886701	25887812	.	+	.	gene_id "57512_+_Hs.499108.1.3_PRE"; length 1112.0
chr10	ucsc_hg19	exon	25887813	25891157	.	+	.	gene_id "57512_+_Hs.499108.1.3_POST"; length 3345.0
chr1	ucsc_hg19	exon	28929865	28930086	.	-	.	length 222.0; gene_id "6883_-_Hs.530251.1.7_PRE"
chr1	ucsc_hg19	exon	28929609	28929864	.	-	.	gene_id "6883_-_Hs.530251.1.7_POST"; length 256.0
chr8	ucsc_hg19	exon	118811675	118812136	.	-	.	length 462.0; gene_id "2131_-_Hs.492618.1.2_PRE"
chr8	ucsc_hg19	exon	118811602	118811674	.	-	.	length 73.0; gene_id "2131_-_Hs.492618.1.2_POST"
chr7	ucsc_hg19	exon	131812347	131815333	.	-	.	gene_id "91584_-_Hs.511454.1.1_PRE"; length 2987.0
chr7	ucsc_hg19	exon	131808091	131812346	.	-	.	length 4256.0; gene_id "91584_-_Hs.511454.1.1_POST"
chr1	ucsc_hg19	exon	27180217	27182208	.	+	.	length 1992.0; gene_id "84243_+_Hs.523710.1.20_PRE"
chr1	ucsc_hg19	exon	27182209	27182211	.	+	.	length 3.0; gene_id "84243_+_Hs.523710.1.20_POST"
chr2	ucsc_hg19	exon	97163383	97164183	.	-	.	gene_id "93082_-_Hs.149219.1.1_PRE"; length 801.0
chr2	ucsc_hg19	exon	97163380	97163382	.	-	.	gene_id "93082_-_Hs.149219.1.1_POST"; length 3.0
chr17	ucsc_hg19	exon	57060012	57060282	.	-	.	gene_id "4591_-_Hs.412767.1.1_PRE"; length 271.0
chr17	ucsc_hg19	exon	57060000	57060011	.	-	.	gene_id "4591_-_Hs.412767.1.1_POST"; length 12.0
chr19	ucsc_hg19	exon	39221165	39221518	.	-	.	length 354.0; gene_id "147968_-_Hs.270291.1.39_PRE"
chr19	ucsc_hg19	exon	39220832	39221164	.	-	.	length 333.0; gene_id "147968_-_Hs.270291.1.39_POST"
chr19	ucsc_hg19	exon	49448081	49448219	.	+	.	gene_id "27294_+_Hs.405755.1.5_PRE"; length 139.0
chr19	ucsc_hg19	exon	49448220	49448226	.	+	.	length 7.0; gene_id "27294_+_Hs.405755.1.5_POST"
chr19	ucsc_hg19	exon	50372300	50373317	.	-	.	length 1018.0; gene_id "84335_-_Hs.515542.1.1_PRE"
chr19	ucsc_hg19	exon	50372290	50372299	.	-	.	gene_id "84335_-_Hs.515542.1.1_POST"; length 10.0
chr17	ucsc_hg19	exon	79876149	79880933	.	-	.	gene_id "4097_-_Hs.252229.1.1_PRE"; length 4785.0
chr17	ucsc_hg19	exon	79876145	79876148	.	-	.	gene_id "4097_-_Hs.252229.1.1_POST"; length 4.0
chr3	ucsc_hg19	exon	142168158	142168444	.	-	.	length 287.0; gene_id "545_-_Hs.271791.1.3_PRE"
chr3	ucsc_hg19	exon	142168077	142168157	.	-	.	length 81.0; gene_id "545_-_Hs.271791.1.3_POST"
chr11	ucsc_hg19	exon	790542	792068	.	-	.	length 1527.0; gene_id "79751_-_Hs.99486.1.2_PRE"
chr11	ucsc_hg19	exon	790475	790541	.	-	.	length 67.0; gene_id "79751_-_Hs.99486.1.2_POST"
chr2	ucsc_hg19	exon	219502868	219503531	.	-	.	gene_id "7701_-_Hs.554779.1.3_PRE"; length 664.0
chr2	ucsc_hg19	exon	219502640	219502867	.	-	.	length 228.0; gene_id "7701_-_Hs.554779.1.3_POST"
chr14	ucsc_hg19	exon	37049784	37050669	.	-	.	length 886.0; gene_id "26257_-_Hs.234763.1.2_PRE"
chr14	ucsc_hg19	exon	37049216	37049783	.	-	.	gene_id "26257_-_Hs.234763.1.2_POST"; length 568.0
chr4	ucsc_hg19	exon	164449298	164450198	.	-	.	length 901.0; gene_id "55016_-_Hs.136900.1.3_PRE"
chr4	ucsc_hg19	exon	164445450	164449297	.	-	.	length 3848.0; gene_id "55016_-_Hs.136900.1.3_POST"
chr20	ucsc_hg19	exon	47731060	47731430	.	-	.	gene_id "6780_-_Hs.370187.1.9_PRE"; length 371.0
chr20	ucsc_hg19	exon	47729876	47731059	.	-	.	gene_id "6780_-_Hs.370187.1.9_POST"; length 1184.0
chr2	ucsc_hg19	exon	20646832	20648133	.	+	.	gene_id "388_+_Hs.502876.1.2_PRE"; length 1302.0
chr2	ucsc_hg19	exon	20648134	20649204	.	+	.	gene_id "388_+_Hs.502876.1.2_POST"; length 1071.0
chr3	ucsc_hg19	exon	50596803	50597168	.	-	.	length 366.0; gene_id "51161_-_Hs.517860.1.5_PRE"
chr3	ucsc_hg19	exon	50595456	50596802	.	-	.	gene_id "51161_-_Hs.517860.1.5_POST"; length 1347.0
chr4	ucsc_hg19	exon	5822513	5823578	.	-	.	gene_id "1400_-_Hs.135270.1.2_PRE"; length 1066.0
chr4	ucsc_hg19	exon	5822491	5822512	.	-	.	gene_id "1400_-_Hs.135270.1.2_POST"; length 22.0
chr17	ucsc_hg19	exon	9153791	9153962	.	-	.	length 172.0; gene_id "9482_-_Hs.431109.1.2_PRE"
chr17	ucsc_hg19	exon	9153788	9153790	.	-	.	gene_id "9482_-_Hs.431109.1.2_POST"; length 3.0
chrX	ucsc_hg19	exon	80552694	80553083	.	+	.	length 390.0; gene_id "6451_+_Hs.108029.1.5_PRE"
chrX	ucsc_hg19	exon	80553084	80554046	.	+	.	gene_id "6451_+_Hs.108029.1.5_POST"; length 963.0
chr19	ucsc_hg19	exon	36237609	36237903	.	+	.	length 295.0; gene_id "55851_+_Hs.534465.1.8_PRE"
chr19	ucsc_hg19	exon	36237904	36238056	.	+	.	length 153.0; gene_id "55851_+_Hs.534465.1.8_POST"
chr11	ucsc_hg19	exon	2966647	2966876	.	-	.	gene_id "4676_-_Hs.501684.1.11_PRE"; length 230.0
chr11	ucsc_hg19	exon	2965660	2966646	.	-	.	length 987.0; gene_id "4676_-_Hs.501684.1.11_POST"
chr6	ucsc_hg19	exon	160638037	160638530	.	-	.	length 494.0; gene_id "6582_-_Hs.436385.1.4_PRE"
chr6	ucsc_hg19	exon	160637794	160638036	.	-	.	length 243.0; gene_id "6582_-_Hs.436385.1.4_POST"
chr16	ucsc_hg19	exon	67006757	67007306	.	+	.	gene_id "23491_+_Hs.268700.1.13_PRE"; length 550.0
chr16	ucsc_hg19	exon	67007307	67009052	.	+	.	gene_id "23491_+_Hs.268700.1.13_POST"; length 1746.0
chr10	ucsc_hg19	exon	70550964	70551236	.	+	.	gene_id "55749_+_Hs.49853.1.56_PRE"; length 273.0
chr10	ucsc_hg19	exon	70551237	70552134	.	+	.	gene_id "55749_+_Hs.49853.1.56_POST"; length 898.0
chr6	ucsc_hg19	exon	111880148	111880754	.	-	.	length 607.0; gene_id "10758_-_Hs.486228.1.4_PRE"
chr6	ucsc_hg19	exon	111876581	111880147	.	-	.	length 3567.0; gene_id "10758_-_Hs.486228.1.4_POST"
chr1	ucsc_hg19	exon	16332414	16333172	.	+	.	gene_id "149563_+_Hs.29190.1.4_PRE"; length 759.0
chr1	ucsc_hg19	exon	16333173	16333190	.	+	.	length 18.0; gene_id "149563_+_Hs.29190.1.4_POST"
chr6	ucsc_hg19	exon	52128818	52129584	.	-	.	length 767.0; gene_id "4172_-_Hs.179565.1.1_PRE"
chr6	ucsc_hg19	exon	52128812	52128817	.	-	.	gene_id "4172_-_Hs.179565.1.1_POST"; length 6.0
chr2	ucsc_hg19	exon	96919369	96919853	.	-	.	gene_id "55654_-_Hs.355708.1.9_PRE"; length 485.0
chr2	ucsc_hg19	exon	96915946	96919368	.	-	.	gene_id "55654_-_Hs.355708.1.9_POST"; length 3423.0
chr14	ucsc_hg19	exon	21500051	21500327	.	+	.	length 277.0; gene_id "122664_+_Hs.406966.1.7_PRE"
chr14	ucsc_hg19	exon	21500328	21500332	.	+	.	length 5.0; gene_id "122664_+_Hs.406966.1.7_POST"
chr13	ucsc_hg19	exon	50235082	50235344	.	-	.	gene_id "84650_-_Hs.433278.1.5_PRE"; length 263.0
chr13	ucsc_hg19	exon	50234812	50235081	.	-	.	gene_id "84650_-_Hs.433278.1.5_POST"; length 270.0
chr16	ucsc_hg19	exon	848069	848824	.	-	.	length 756.0; gene_id "51764_-_Hs.153850.1.39_PRE"
chr16	ucsc_hg19	exon	848041	848068	.	-	.	gene_id "51764_-_Hs.153850.1.39_POST"; length 28.0
chrX	ucsc_hg19	exon	71521549	71522094	.	-	.	length 546.0; gene_id "4435_-_Hs.40403.1.2_PRE"
chrX	ucsc_hg19	exon	71521488	71521548	.	-	.	length 61.0; gene_id "4435_-_Hs.40403.1.2_POST"
chr3	ucsc_hg19	exon	184009850	184010817	.	+	.	gene_id "9718_+_Hs.146161.1.23_PRE"; length 968.0
chr3	ucsc_hg19	exon	184010818	184010819	.	+	.	length 2.0; gene_id "9718_+_Hs.146161.1.23_POST"
chr11	ucsc_hg19	exon	7020820	7022786	.	-	.	length 1967.0; gene_id "7761_-_Hs.445849.1.3_PRE"
chr11	ucsc_hg19	exon	7020549	7020819	.	-	.	length 271.0; gene_id "7761_-_Hs.445849.1.3_POST"
chr10	ucsc_hg19	exon	118368565	118368683	.	+	.	gene_id "5407_+_Hs.73923.1.30_PRE"; length 119.0
chr10	ucsc_hg19	exon	118368684	118368687	.	+	.	gene_id "5407_+_Hs.73923.1.30_POST"; length 4.0
chr7	ucsc_hg19	exon	129770377	129770731	.	+	.	gene_id "23008_+_Hs.520710.1.14_PRE"; length 355.0
chr7	ucsc_hg19	exon	129770732	129775560	.	+	.	gene_id "23008_+_Hs.520710.1.14_POST"; length 4829.0
chr17	ucsc_hg19	exon	74077359	74077407	.	+	.	length 49.0; gene_id "353174_+_Hs.533985.1.2_PRE"
chr17	ucsc_hg19	exon	74077408	74078885	.	+	.	length 797.0; gene_id "353174_+_Hs.533985.1.2_POST"
chr9	ucsc_hg19	exon	98205693	98208673	.	-	.	gene_id "5727_-_Hs.494538.1.1_PRE"; length 2981.0
chr9	ucsc_hg19	exon	98205264	98205692	.	-	.	length 429.0; gene_id "5727_-_Hs.494538.1.1_POST"
chr4	ucsc_hg19	exon	52890102	52890326	.	-	.	length 225.0; gene_id "6443_-_Hs.438953.1.12_PRE"
chr4	ucsc_hg19	exon	52886861	52890101	.	-	.	gene_id "6443_-_Hs.438953.1.12_POST"; length 3241.0
chr11	ucsc_hg19	exon	8969602	8970022	.	-	.	gene_id "56674_-_Hs.501853.1.6_PRE"; length 421.0
chr11	ucsc_hg19	exon	8968748	8969601	.	-	.	gene_id "56674_-_Hs.501853.1.6_POST"; length 854.0
chr2	ucsc_hg19	exon	42578268	42578499	.	-	.	length 232.0; gene_id "9167_-_Hs.339639.1.7_PRE"
chr2	ucsc_hg19	exon	42577645	42578267	.	-	.	length 623.0; gene_id "9167_-_Hs.339639.1.7_POST"
chr16	ucsc_hg19	exon	2998689	2999810	.	+	.	length 1122.0; gene_id "84256_+_Hs.459715.1.36_PRE"
chr16	ucsc_hg19	exon	2999811	3001209	.	+	.	length 1399.0; gene_id "84256_+_Hs.459715.1.36_POST"
chr14	ucsc_hg19	exon	35498267	35498768	.	+	.	gene_id "6729_+_Hs.167535.1.39_PRE"; length 502.0
chr14	ucsc_hg19	exon	35498769	35498773	.	+	.	length 5.0; gene_id "6729_+_Hs.167535.1.39_POST"
chrX	ucsc_hg19	exon	100264339	100265696	.	-	.	length 1358.0; gene_id "79979_-_Hs.496501.1.1_PRE"
chrX	ucsc_hg19	exon	100264334	100264338	.	-	.	gene_id "79979_-_Hs.496501.1.1_POST"; length 5.0
chr6	ucsc_hg19	exon	129899569	129899749	.	-	.	length 181.0; gene_id "93663_-_Hs.486458.1.11_PRE"
chr6	ucsc_hg19	exon	129898240	129899568	.	-	.	length 1329.0; gene_id "93663_-_Hs.486458.1.11_POST"
chr5	ucsc_hg19	exon	176910399	176910731	.	-	.	gene_id "9260_-_Hs.533040.1.1_PRE"; length 333.0
chr5	ucsc_hg19	exon	176910395	176910398	.	-	.	gene_id "9260_-_Hs.533040.1.1_POST"; length 4.0
chrX	ucsc_hg19	exon	103494724	103495577	.	-	.	gene_id "80712_-_Hs.223782.1.1_PRE"; length 854.0
chrX	ucsc_hg19	exon	103494719	103494723	.	-	.	gene_id "80712_-_Hs.223782.1.1_POST"; length 5.0
chr3	ucsc_hg19	exon	170110047	170110536	.	+	.	length 490.0; gene_id "6498_+_Hs.445725.1.20_PRE"
chr3	ucsc_hg19	exon	170110537	170114637	.	+	.	gene_id "6498_+_Hs.445725.1.20_POST"; length 4101.0
chr3	ucsc_hg19	exon	32568254	32568400	.	-	.	gene_id "51143_-_Hs.529495.1.8_PRE"; length 147.0
chr3	ucsc_hg19	exon	32567463	32568253	.	-	.	gene_id "51143_-_Hs.529495.1.8_POST"; length 791.0
chr2	ucsc_hg19	exon	24300308	24300631	.	-	.	length 324.0; gene_id "9540_-_Hs.50649.1.1_PRE"
chr2	ucsc_hg19	exon	24300303	24300307	.	-	.	gene_id "9540_-_Hs.50649.1.1_POST"; length 5.0
chr16	ucsc_hg19	exon	88497142	88506584	.	+	.	length 9443.0; gene_id "84627_+_Hs.54925.1.1_PRE"
chr16	ucsc_hg19	exon	88506585	88507165	.	+	.	gene_id "84627_+_Hs.54925.1.1_POST"; length 581.0
chr14	ucsc_hg19	exon	55509670	55513429	.	+	.	length 3760.0; gene_id "122809_+_Hs.532610.1.8_PRE"
chr14	ucsc_hg19	exon	55513430	55516206	.	+	.	length 2777.0; gene_id "122809_+_Hs.532610.1.8_POST"
chr14	ucsc_hg19	exon	55004781	55005263	.	+	.	gene_id "10668_+_Hs.59106.1.18_PRE"; length 483.0
chr14	ucsc_hg19	exon	55005264	55005334	.	+	.	length 71.0; gene_id "10668_+_Hs.59106.1.18_POST"
chr2	ucsc_hg19	exon	191373409	191374038	.	-	.	length 630.0; gene_id "100131211_-_Hs.551609.1.5_PRE"
chr2	ucsc_hg19	exon	191371619	191373408	.	-	.	length 1790.0; gene_id "100131211_-_Hs.551609.1.5_POST"
chr17	ucsc_hg19	exon	45787864	45789418	.	+	.	gene_id "9755_+_Hs.247935.1.1_PRE"; length 1555.0
chr17	ucsc_hg19	exon	45789419	45789429	.	+	.	gene_id "9755_+_Hs.247935.1.1_POST"; length 11.0
chrX	ucsc_hg19	exon	31139932	31140047	.	-	.	gene_id "1756_-_Hs.495912.1.7_PRE"; length 116.0
chrX	ucsc_hg19	exon	31137345	31139931	.	-	.	gene_id "1756_-_Hs.495912.1.7_POST"; length 2587.0
chr5	ucsc_hg19	exon	85916485	85916581	.	+	.	length 97.0; gene_id "1350_+_Hs.430075.1.10_PRE"
chr5	ucsc_hg19	exon	85916582	85916583	.	+	.	length 2.0; gene_id "1350_+_Hs.430075.1.10_POST"
chr9	ucsc_hg19	exon	95147808	95148072	.	-	.	gene_id "4969_-_Hs.109439.1.12_PRE"; length 265.0
chr9	ucsc_hg19	exon	95146249	95147807	.	-	.	length 1559.0; gene_id "4969_-_Hs.109439.1.12_POST"
chr11	ucsc_hg19	exon	17414434	17414675	.	-	.	length 242.0; gene_id "6833_-_Hs.54470.1.1_PRE"
chr11	ucsc_hg19	exon	17414432	17414433	.	-	.	gene_id "6833_-_Hs.54470.1.1_POST"; length 2.0
chr1	ucsc_hg19	exon	203136949	203137219	.	-	.	gene_id "4608_-_Hs.927.1.1_PRE"; length 271.0
chr1	ucsc_hg19	exon	203136939	203136948	.	-	.	gene_id "4608_-_Hs.927.1.1_POST"; length 10.0
chr14	ucsc_hg19	exon	55817099	55820082	.	+	.	length 2984.0; gene_id "55030_+_Hs.525348.1.8_PRE"
chr14	ucsc_hg19	exon	55820083	55820329	.	+	.	length 247.0; gene_id "55030_+_Hs.525348.1.8_POST"
chr9	ucsc_hg19	exon	119459941	119462336	.	+	.	gene_id "22954_+_Hs.209217.1.13_PRE"; length 2396.0
chr9	ucsc_hg19	exon	119462337	119463579	.	+	.	gene_id "22954_+_Hs.209217.1.13_POST"; length 1243.0
chr11	ucsc_hg19	exon	126163563	126164193	.	+	.	length 631.0; gene_id "114609_+_Hs.478416.1.1_PRE"
chr11	ucsc_hg19	exon	126164194	126164828	.	+	.	gene_id "114609_+_Hs.478416.1.1_POST"; length 635.0
chr15	ucsc_hg19	exon	44158326	44159217	.	+	.	length 892.0; gene_id "79968_+_Hs.250154.1.25_PRE"
chr15	ucsc_hg19	exon	44159218	44160617	.	+	.	length 1400.0; gene_id "79968_+_Hs.250154.1.25_POST"
chr3	ucsc_hg19	exon	129252451	129252677	.	+	.	gene_id "6010_+_Hs.247565.1.13_PRE"; length 227.0
chr3	ucsc_hg19	exon	129252678	129254187	.	+	.	length 1510.0; gene_id "6010_+_Hs.247565.1.13_POST"
chr22	ucsc_hg19	exon	30636442	30640050	.	-	.	length 3609.0; gene_id "3976_-_Hs.2250.1.1_PRE"
chr22	ucsc_hg19	exon	30636436	30636441	.	-	.	length 6.0; gene_id "3976_-_Hs.2250.1.1_POST"
chr3	ucsc_hg19	exon	36587683	36589126	.	+	.	gene_id "6769_+_Hs.56045.1.18_PRE"; length 1444.0
chr3	ucsc_hg19	exon	36589127	36589498	.	+	.	gene_id "6769_+_Hs.56045.1.18_POST"; length 372.0
chr15	ucsc_hg19	exon	42452739	42453027	.	-	.	gene_id "23339_-_Hs.88025.1.10_PRE"; length 289.0
chr15	ucsc_hg19	exon	42450899	42452738	.	-	.	gene_id "23339_-_Hs.88025.1.10_POST"; length 1840.0
chr16	ucsc_hg19	exon	11844451	11845362	.	-	.	length 912.0; gene_id "29066_-_Hs.371856.1.1_PRE"
chr16	ucsc_hg19	exon	11844442	11844450	.	-	.	length 9.0; gene_id "29066_-_Hs.371856.1.1_POST"
chr7	ucsc_hg19	exon	117350897	117351836	.	-	.	gene_id "83992_-_Hs.335033.1.2_PRE"; length 940.0
chr7	ucsc_hg19	exon	117350706	117350896	.	-	.	length 191.0; gene_id "83992_-_Hs.335033.1.2_POST"
chr12	ucsc_hg19	exon	1895110	1895429	.	+	.	length 320.0; gene_id "79602_+_Hs.371642.1.10_PRE"
chr12	ucsc_hg19	exon	1895430	1897845	.	+	.	gene_id "79602_+_Hs.371642.1.10_POST"; length 2416.0
chrX	ucsc_hg19	exon	11155664	11157650	.	-	.	gene_id "395_-_Hs.435291.1.1_PRE"; length 1987.0
chrX	ucsc_hg19	exon	11155663	11155663	.	-	.	gene_id "395_-_Hs.435291.1.1_POST"; length 1.0
chr7	ucsc_hg19	exon	2649678	2649905	.	+	.	length 228.0; gene_id "23288_+_Hs.520627.1.22_PRE"
chr7	ucsc_hg19	exon	2649906	2654368	.	+	.	length 4463.0; gene_id "23288_+_Hs.520627.1.22_POST"
chr7	ucsc_hg19	exon	150750903	150751182	.	-	.	length 280.0; gene_id "1020_-_Hs.166071.1.1_PRE"
chr7	ucsc_hg19	exon	150750899	150750902	.	-	.	length 4.0; gene_id "1020_-_Hs.166071.1.1_POST"
chr15	ucsc_hg19	exon	51502163	51503253	.	-	.	gene_id "1588_-_Hs.511367.1.3_PRE"; length 1091.0
chr15	ucsc_hg19	exon	51500254	51502162	.	-	.	length 1909.0; gene_id "1588_-_Hs.511367.1.3_POST"
chr19	ucsc_hg19	exon	1611169	1611848	.	-	.	length 680.0; gene_id "6929_-_Hs.371282.1.11_PRE"
chr19	ucsc_hg19	exon	1609289	1611168	.	-	.	gene_id "6929_-_Hs.371282.1.11_POST"; length 1880.0
chr3	ucsc_hg19	exon	136728955	136729920	.	+	.	length 966.0; gene_id "53833_+_Hs.61232.1.19_PRE"
chr3	ucsc_hg19	exon	136729921	136729926	.	+	.	length 6.0; gene_id "53833_+_Hs.61232.1.19_POST"
chr3	ucsc_hg19	exon	183911328	183911793	.	+	.	gene_id "55324_+_Hs.361323.1.42_PRE"; length 466.0
chr3	ucsc_hg19	exon	183911794	183911795	.	+	.	gene_id "55324_+_Hs.361323.1.42_POST"; length 2.0
chr11	ucsc_hg19	exon	27679058	27681196	.	-	.	gene_id "627_-_Hs.502182.1.4_PRE"; length 2139.0
chr11	ucsc_hg19	exon	27676442	27679057	.	-	.	gene_id "627_-_Hs.502182.1.4_POST"; length 2616.0
chr17	ucsc_hg19	exon	34432618	34433003	.	+	.	length 386.0; gene_id "6351_+_Hs.75703.1.3_PRE"
chr17	ucsc_hg19	exon	34433004	34433014	.	+	.	gene_id "6351_+_Hs.75703.1.3_POST"; length 11.0
chr7	ucsc_hg19	exon	37946717	37947266	.	-	.	gene_id "6424_-_Hs.105700.1.4_PRE"; length 550.0
chr7	ucsc_hg19	exon	37945535	37946716	.	-	.	gene_id "6424_-_Hs.105700.1.4_POST"; length 1182.0
chr15	ucsc_hg19	exon	31231151	31234275	.	-	.	length 3125.0; gene_id "54893_-_Hs.30141.1.1_PRE"
chr15	ucsc_hg19	exon	31231144	31231150	.	-	.	gene_id "54893_-_Hs.30141.1.1_POST"; length 7.0
chr20	ucsc_hg19	exon	3627370	3630054	.	+	.	length 2685.0; gene_id "8455_+_Hs.276252.1.38_PRE"
chr20	ucsc_hg19	exon	3630055	3631769	.	+	.	gene_id "8455_+_Hs.276252.1.38_POST"; length 1715.0
chr17	ucsc_hg19	exon	41861751	41861876	.	+	.	length 126.0; gene_id "284067_+_Hs.252707.1.4_PRE"
chr17	ucsc_hg19	exon	41861877	41862054	.	+	.	length 178.0; gene_id "284067_+_Hs.252707.1.4_POST"
chr10	ucsc_hg19	exon	119766126	119768736	.	-	.	gene_id "22841_-_Hs.173656.1.2_PRE"; length 2611.0
chr10	ucsc_hg19	exon	119764427	119766125	.	-	.	length 1699.0; gene_id "22841_-_Hs.173656.1.2_POST"
chr3	ucsc_hg19	exon	114057451	114058273	.	-	.	length 823.0; gene_id "26137_-_Hs.477166.1.2_PRE"
chr3	ucsc_hg19	exon	114033347	114057450	.	-	.	length 24104.0; gene_id "26137_-_Hs.477166.1.2_POST"
chr1	ucsc_hg19	exon	46160108	46160187	.	-	.	gene_id "3652_-_Hs.436502.1.13_PRE"; length 80.0
chr1	ucsc_hg19	exon	46159998	46160107	.	-	.	gene_id "3652_-_Hs.436502.1.13_POST"; length 110.0
chr19	ucsc_hg19	exon	10943117	10943889	.	-	.	gene_id "11018_-_Hs.515139.1.1_PRE"; length 773.0
chr19	ucsc_hg19	exon	10942743	10943116	.	-	.	gene_id "11018_-_Hs.515139.1.1_POST"; length 374.0
chr11	ucsc_hg19	exon	5289585	5289827	.	-	.	length 243.0; gene_id "3046_-_Hs.117848.1.4_PRE"
chr11	ucsc_hg19	exon	5289580	5289584	.	-	.	length 5.0; gene_id "3046_-_Hs.117848.1.4_POST"
chr14	ucsc_hg19	exon	57936022	57938308	.	-	.	gene_id "55195_-_Hs.160711.1.1_PRE"; length 2287.0
chr14	ucsc_hg19	exon	57936018	57936021	.	-	.	length 4.0; gene_id "55195_-_Hs.160711.1.1_POST"
chr2	ucsc_hg19	exon	24222542	24223018	.	+	.	length 477.0; gene_id "165324_+_Hs.516018.1.8_PRE"
chr2	ucsc_hg19	exon	24223019	24223693	.	+	.	gene_id "165324_+_Hs.516018.1.8_POST"; length 675.0
chr19	ucsc_hg19	exon	38187272	38190796	.	-	.	gene_id "84775_-_Hs.334518.1.1_PRE"; length 3525.0
chr19	ucsc_hg19	exon	38187264	38187271	.	-	.	gene_id "84775_-_Hs.334518.1.1_POST"; length 8.0
chr3	ucsc_hg19	exon	9934599	9935533	.	+	.	length 935.0; gene_id "84522_+_Hs.24054.1.6_PRE"
chr3	ucsc_hg19	exon	9935534	9936031	.	+	.	length 498.0; gene_id "84522_+_Hs.24054.1.6_POST"
chr1	ucsc_hg19	exon	38265239	38265887	.	+	.	gene_id "149175_+_Hs.534562.1.9_PRE"; length 649.0
chr1	ucsc_hg19	exon	38265888	38267278	.	+	.	gene_id "149175_+_Hs.534562.1.9_POST"; length 1391.0
chr12	ucsc_hg19	exon	109716574	109717735	.	-	.	length 1162.0; gene_id "121643_-_Hs.528316.1.2_PRE"
chr12	ucsc_hg19	exon	109715783	109716573	.	-	.	gene_id "121643_-_Hs.528316.1.2_POST"; length 791.0
chr16	ucsc_hg19	exon	79245505	79246561	.	+	.	length 1057.0; gene_id "51741_+_Hs.549163.1.31_PRE"
chr16	ucsc_hg19	exon	79246562	79246564	.	+	.	length 3.0; gene_id "51741_+_Hs.549163.1.31_POST"
chr1	ucsc_hg19	exon	110292703	110293024	.	-	.	gene_id "79574_-_Hs.485352.1.1_PRE"; length 322.0
chr1	ucsc_hg19	exon	110292702	110292702	.	-	.	length 1.0; gene_id "79574_-_Hs.485352.1.1_POST"
chr22	ucsc_hg19	exon	39214462	39218838	.	-	.	length 4377.0; gene_id "23467_-_Hs.91622.1.1_PRE"
chr22	ucsc_hg19	exon	39214456	39214461	.	-	.	length 6.0; gene_id "23467_-_Hs.91622.1.1_POST"
chr16	ucsc_hg19	exon	66955590	66956256	.	-	.	gene_id "6236_-_Hs.1027.1.1_PRE"; length 667.0
chr16	ucsc_hg19	exon	66955582	66955589	.	-	.	gene_id "6236_-_Hs.1027.1.1_POST"; length 8.0
chr2	ucsc_hg19	exon	46851302	46851482	.	+	.	gene_id "9419_+_Hs.534380.1.6_PRE"; length 181.0
chr2	ucsc_hg19	exon	46851483	46857315	.	+	.	gene_id "9419_+_Hs.534380.1.6_POST"; length 5833.0
chr17	ucsc_hg19	exon	71243380	71243663	.	+	.	length 284.0; gene_id "55028_+_Hs.12929.1.15_PRE"
chr17	ucsc_hg19	exon	71243664	71245095	.	+	.	length 1432.0; gene_id "55028_+_Hs.12929.1.15_POST"
chr16	ucsc_hg19	exon	87730186	87731749	.	+	.	gene_id "57338_+_Hs.123450.1.16_PRE"; length 1564.0
chr16	ucsc_hg19	exon	87731750	87731761	.	+	.	length 12.0; gene_id "57338_+_Hs.123450.1.16_POST"
chr11	ucsc_hg19	exon	48188756	48192391	.	+	.	length 3636.0; gene_id "5795_+_Hs.374451.1.1_PRE"
chr11	ucsc_hg19	exon	48192392	48192394	.	+	.	gene_id "5795_+_Hs.374451.1.1_POST"; length 3.0
chr17	ucsc_hg19	exon	54968568	54969590	.	-	.	gene_id "7706_-_Hs.551516.1.4_PRE"; length 1023.0
chr17	ucsc_hg19	exon	54965270	54968567	.	-	.	gene_id "7706_-_Hs.551516.1.4_POST"; length 3298.0
chr6	ucsc_hg19	exon	150719191	150719648	.	+	.	length 458.0; gene_id "389434_+_Hs.310225.1.7_PRE"
chr6	ucsc_hg19	exon	150719649	150725765	.	+	.	length 6117.0; gene_id "389434_+_Hs.310225.1.7_POST"
chr14	ucsc_hg19	exon	94568823	94569055	.	+	.	length 233.0; gene_id "122509_+_Hs.19414.1.8_PRE"
chr14	ucsc_hg19	exon	94569056	94569060	.	+	.	length 5.0; gene_id "122509_+_Hs.19414.1.8_POST"
chr3	ucsc_hg19	exon	197508682	197509183	.	+	.	gene_id "84248_+_Hs.277533.1.16_PRE"; length 502.0
chr3	ucsc_hg19	exon	197509184	197511317	.	+	.	length 2134.0; gene_id "84248_+_Hs.277533.1.16_POST"
chr4	ucsc_hg19	exon	17802419	17806394	.	-	.	length 3976.0; gene_id "54876_-_Hs.518674.1.4_PRE"
chr4	ucsc_hg19	exon	17802278	17802418	.	-	.	gene_id "54876_-_Hs.518674.1.4_POST"; length 141.0
chr5	ucsc_hg19	exon	9042002	9043128	.	-	.	length 1127.0; gene_id "9037_-_Hs.321637.1.3_PRE"
chr5	ucsc_hg19	exon	9035138	9042001	.	-	.	length 6864.0; gene_id "9037_-_Hs.321637.1.3_POST"
chr19	ucsc_hg19	exon	40539076	40542533	.	-	.	gene_id "163131_-_Hs.115140.1.2_PRE"; length 3458.0
chr19	ucsc_hg19	exon	40534167	40539075	.	-	.	gene_id "163131_-_Hs.115140.1.2_POST"; length 4909.0
chrX	ucsc_hg19	exon	129506883	129507331	.	+	.	gene_id "9016_+_Hs.194686.1.23_PRE"; length 449.0
chrX	ucsc_hg19	exon	129507332	129507335	.	+	.	gene_id "9016_+_Hs.194686.1.23_POST"; length 4.0
chr10	ucsc_hg19	exon	120795260	120795780	.	-	.	length 521.0; gene_id "8661_-_Hs.523299.1.8_PRE"
chr10	ucsc_hg19	exon	120794541	120795259	.	-	.	gene_id "8661_-_Hs.523299.1.8_POST"; length 719.0
chr4	ucsc_hg19	exon	153895827	153900823	.	+	.	gene_id "85462_+_Hs.132629.1.3_PRE"; length 4997.0
chr4	ucsc_hg19	exon	153900824	153900848	.	+	.	gene_id "85462_+_Hs.132629.1.3_POST"; length 25.0
chr7	ucsc_hg19	exon	30405651	30405947	.	+	.	length 297.0; gene_id "223082_+_Hs.487869.1.12_PRE"
chr7	ucsc_hg19	exon	30405948	30407308	.	+	.	gene_id "223082_+_Hs.487869.1.12_POST"; length 1361.0
chr10	ucsc_hg19	exon	97697748	97698050	.	+	.	length 303.0; gene_id "100127889_+_Hs.151198.1.1_PRE"
chr10	ucsc_hg19	exon	97698051	97698415	.	+	.	gene_id "100127889_+_Hs.151198.1.1_POST"; length 365.0
chr16	ucsc_hg19	exon	68112652	68113184	.	+	.	length 533.0; gene_id "54920_+_Hs.534460.1.31_PRE"
chr16	ucsc_hg19	exon	68113185	68113226	.	+	.	length 42.0; gene_id "54920_+_Hs.534460.1.31_POST"
chr2	ucsc_hg19	exon	27600163	27601238	.	-	.	gene_id "130557_-_Hs.278569.1.32_PRE"; length 1076.0
chr2	ucsc_hg19	exon	27600098	27600162	.	-	.	length 65.0; gene_id "130557_-_Hs.278569.1.32_POST"
chr2	ucsc_hg19	exon	208477467	208478167	.	-	.	length 701.0; gene_id "151194_-_Hs.552610.1.13_PRE"
chr2	ucsc_hg19	exon	208473839	208477466	.	-	.	length 3628.0; gene_id "151194_-_Hs.552610.1.13_POST"
chr11	ucsc_hg19	exon	64812298	64812929	.	-	.	gene_id "10004_-_Hs.23642.1.9_PRE"; length 632.0
chr11	ucsc_hg19	exon	64812295	64812297	.	-	.	gene_id "10004_-_Hs.23642.1.9_POST"; length 3.0
chr9	ucsc_hg19	exon	131150095	131153010	.	+	.	gene_id "81605_+_Hs.495229.1.16_PRE"; length 2916.0
chr9	ucsc_hg19	exon	131153011	131154295	.	+	.	gene_id "81605_+_Hs.495229.1.16_POST"; length 1285.0
chr10	ucsc_hg19	exon	23606532	23607847	.	-	.	length 1316.0; gene_id "256815_-_Hs.522360.1.2_PRE"
chr10	ucsc_hg19	exon	23605520	23606531	.	-	.	length 1012.0; gene_id "256815_-_Hs.522360.1.2_POST"
chr4	ucsc_hg19	exon	128841768	128841991	.	-	.	gene_id "256471_-_Hs.480701.1.7_PRE"; length 224.0
chr4	ucsc_hg19	exon	128838960	128841767	.	-	.	length 2808.0; gene_id "256471_-_Hs.480701.1.7_POST"
chr13	ucsc_hg19	exon	113751088	113752348	.	+	.	length 1261.0; gene_id "23263_+_Hs.170422.1.31_PRE"
chr13	ucsc_hg19	exon	113752349	113754053	.	+	.	gene_id "23263_+_Hs.170422.1.31_POST"; length 1705.0
chr4	ucsc_hg19	exon	99982305	99982670	.	+	.	gene_id "23173_+_Hs.480364.1.23_PRE"; length 366.0
chr4	ucsc_hg19	exon	99982671	99983960	.	+	.	gene_id "23173_+_Hs.480364.1.23_POST"; length 1290.0
chr8	ucsc_hg19	exon	59719674	59720342	.	-	.	length 669.0; gene_id "9760_-_Hs.491805.1.7_PRE"
chr8	ucsc_hg19	exon	59717977	59719673	.	-	.	length 1697.0; gene_id "9760_-_Hs.491805.1.7_POST"
chr3	ucsc_hg19	exon	133193813	133194048	.	+	.	gene_id "8419_+_Hs.435710.1.13_PRE"; length 236.0
chr3	ucsc_hg19	exon	133194049	133194056	.	+	.	gene_id "8419_+_Hs.435710.1.13_POST"; length 8.0
chr17	ucsc_hg19	exon	1606110	1611516	.	-	.	length 5407.0; gene_id "727910_-_Hs.547494.1.1_PRE"
chr17	ucsc_hg19	exon	1606084	1606109	.	-	.	gene_id "727910_-_Hs.547494.1.1_POST"; length 26.0
chrX	ucsc_hg19	exon	48631726	48632060	.	+	.	length 335.0; gene_id "392465_+_Hs.437539.1.3_PRE"
chrX	ucsc_hg19	exon	48632061	48632064	.	+	.	length 4.0; gene_id "392465_+_Hs.437539.1.3_POST"
chr9	ucsc_hg19	exon	32973378	32973686	.	-	.	gene_id "54840_-_Hs.20158.1.7_PRE"; length 309.0
chr9	ucsc_hg19	exon	32972604	32973377	.	-	.	length 774.0; gene_id "54840_-_Hs.20158.1.7_POST"
chr3	ucsc_hg19	exon	142430714	142430897	.	+	.	length 184.0; gene_id "5357_+_Hs.203637.1.25_PRE"
chr3	ucsc_hg19	exon	142430898	142432505	.	+	.	length 1608.0; gene_id "5357_+_Hs.203637.1.25_POST"
chr16	ucsc_hg19	exon	4744959	4745725	.	+	.	gene_id "84309_+_Hs.513315.1.13_PRE"; length 767.0
chr16	ucsc_hg19	exon	4745726	4745860	.	+	.	gene_id "84309_+_Hs.513315.1.13_POST"; length 135.0
chr16	ucsc_hg19	exon	1883989	1884367	.	-	.	gene_id "254528_-_Hs.213700.1.1_PRE"; length 379.0
chr16	ucsc_hg19	exon	1883984	1883988	.	-	.	gene_id "254528_-_Hs.213700.1.1_POST"; length 5.0
chr3	ucsc_hg19	exon	69219977	69221132	.	-	.	length 1156.0; gene_id "23150_-_Hs.371681.1.6_PRE"
chr3	ucsc_hg19	exon	69217934	69219976	.	-	.	length 2043.0; gene_id "23150_-_Hs.371681.1.6_POST"
chr1	ucsc_hg19	exon	192628468	192629385	.	+	.	gene_id "6003_+_Hs.497220.1.9_PRE"; length 918.0
chr1	ucsc_hg19	exon	192629386	192629440	.	+	.	length 55.0; gene_id "6003_+_Hs.497220.1.9_POST"
chr19	ucsc_hg19	exon	38873893	38874118	.	+	.	length 226.0; gene_id "5714_+_Hs.78466.1.11_PRE"
chr19	ucsc_hg19	exon	38874119	38874464	.	+	.	gene_id "5714_+_Hs.78466.1.11_POST"; length 346.0
chr13	ucsc_hg19	exon	25822973	25823630	.	-	.	gene_id "9107_-_Hs.507536.1.3_PRE"; length 658.0
chr13	ucsc_hg19	exon	25820341	25822972	.	-	.	gene_id "9107_-_Hs.507536.1.3_POST"; length 2632.0
chr19	ucsc_hg19	exon	10753955	10754587	.	+	.	length 633.0; gene_id "57153_+_Hs.515134.1.38_PRE"
chr19	ucsc_hg19	exon	10754588	10755235	.	+	.	length 648.0; gene_id "57153_+_Hs.515134.1.38_POST"
chr6	ucsc_hg19	exon	3267825	3268020	.	+	.	length 196.0; gene_id "389362_+_Hs.207069.1.6_PRE"
chr6	ucsc_hg19	exon	3268021	3268300	.	+	.	length 280.0; gene_id "389362_+_Hs.207069.1.6_POST"
chr15	ucsc_hg19	exon	59813453	59814733	.	+	.	gene_id "145773_+_Hs.531168.1.22_PRE"; length 1281.0
chr15	ucsc_hg19	exon	59814734	59815751	.	+	.	length 1018.0; gene_id "145773_+_Hs.531168.1.22_POST"
chrX	ucsc_hg19	exon	22265968	22266332	.	+	.	length 365.0; gene_id "5251_+_Hs.495834.1.10_PRE"
chrX	ucsc_hg19	exon	22266333	22269427	.	+	.	gene_id "5251_+_Hs.495834.1.10_POST"; length 3095.0
chr15	ucsc_hg19	exon	102182526	102182847	.	-	.	length 322.0; gene_id "80213_-_Hs.288912.1.6_PRE"
chr15	ucsc_hg19	exon	102182049	102182525	.	-	.	length 477.0; gene_id "80213_-_Hs.288912.1.6_POST"
chr4	ucsc_hg19	exon	22389003	22390570	.	-	.	gene_id "166647_-_Hs.99195.1.1_PRE"; length 1568.0
chr4	ucsc_hg19	exon	22388997	22389002	.	-	.	gene_id "166647_-_Hs.99195.1.1_POST"; length 6.0
chr7	ucsc_hg19	exon	148920904	148922204	.	+	.	gene_id "8427_+_Hs.490508.1.20_PRE"; length 1301.0
chr7	ucsc_hg19	exon	148922205	148923339	.	+	.	gene_id "8427_+_Hs.490508.1.20_POST"; length 1135.0
chr1	ucsc_hg19	exon	180165397	180166924	.	+	.	length 1528.0; gene_id "5768_+_Hs.518374.1.35_PRE"
chr1	ucsc_hg19	exon	180166925	180167169	.	+	.	gene_id "5768_+_Hs.518374.1.35_POST"; length 245.0
chr19	ucsc_hg19	exon	44535970	44537256	.	+	.	gene_id "7673_+_Hs.279840.1.8_PRE"; length 1287.0
chr19	ucsc_hg19	exon	44537257	44537262	.	+	.	gene_id "7673_+_Hs.279840.1.8_POST"; length 6.0
chr17	ucsc_hg19	exon	40948704	40949081	.	+	.	length 378.0; gene_id "65266_+_Hs.105448.1.20_PRE"
chr17	ucsc_hg19	exon	40949082	40949084	.	+	.	gene_id "65266_+_Hs.105448.1.20_POST"; length 3.0
chr1	ucsc_hg19	exon	33146570	33147461	.	-	.	length 892.0; gene_id "81493_-_Hs.550537.1.2_PRE"
chr1	ucsc_hg19	exon	33145507	33146569	.	-	.	gene_id "81493_-_Hs.550537.1.2_POST"; length 1063.0
chr9	ucsc_hg19	exon	34635181	34635855	.	-	.	length 675.0; gene_id "10280_-_Hs.522087.1.5_PRE"
chr9	ucsc_hg19	exon	34634719	34635180	.	-	.	length 462.0; gene_id "10280_-_Hs.522087.1.5_POST"
chr15	ucsc_hg19	exon	91043227	91044780	.	+	.	gene_id "8826_+_Hs.430551.1.99_PRE"; length 1554.0
chr15	ucsc_hg19	exon	91044781	91045475	.	+	.	length 695.0; gene_id "8826_+_Hs.430551.1.99_POST"
chr6	ucsc_hg19	exon	90638190	90642609	.	-	.	length 4420.0; gene_id "60468_-_Hs.269764.1.3_PRE"
chr6	ucsc_hg19	exon	90636247	90638189	.	-	.	length 1943.0; gene_id "60468_-_Hs.269764.1.3_POST"
chr1	ucsc_hg19	exon	78601276	78601568	.	+	.	gene_id "54810_+_Hs.13852.1.10_PRE"; length 293.0
chr1	ucsc_hg19	exon	78601569	78604133	.	+	.	gene_id "54810_+_Hs.13852.1.10_POST"; length 2565.0
chr7	ucsc_hg19	exon	94059559	94060005	.	+	.	gene_id "1278_+_Hs.489142.1.69_PRE"; length 447.0
chr7	ucsc_hg19	exon	94060006	94060544	.	+	.	gene_id "1278_+_Hs.489142.1.69_POST"; length 539.0
chrX	ucsc_hg19	exon	152225307	152228819	.	+	.	length 3513.0; gene_id "29944_+_Hs.554813.1.6_PRE"
chrX	ucsc_hg19	exon	152228820	152228827	.	+	.	length 8.0; gene_id "29944_+_Hs.554813.1.6_POST"
chr12	ucsc_hg19	exon	122078947	122079941	.	+	.	gene_id "84876_+_Hs.55148.1.14_PRE"; length 995.0
chr12	ucsc_hg19	exon	122079942	122079946	.	+	.	length 5.0; gene_id "84876_+_Hs.55148.1.14_POST"
chr1	ucsc_hg19	exon	156108871	156109872	.	+	.	length 1002.0; gene_id "4000_+_Hs.491359.1.33_PRE"
chr1	ucsc_hg19	exon	156109873	156109880	.	+	.	gene_id "4000_+_Hs.491359.1.33_POST"; length 8.0
chr22	ucsc_hg19	exon	18218138	18218357	.	-	.	gene_id "637_-_Hs.474150.1.12_PRE"; length 220.0
chr22	ucsc_hg19	exon	18216906	18218137	.	-	.	gene_id "637_-_Hs.474150.1.12_POST"; length 1232.0
chr14	ucsc_hg19	exon	70177671	70181858	.	+	.	length 4188.0; gene_id "9766_+_Hs.440025.1.10_PRE"
chr14	ucsc_hg19	exon	70181859	70181861	.	+	.	length 3.0; gene_id "9766_+_Hs.440025.1.10_POST"
chr12	ucsc_hg19	exon	46315331	46315977	.	-	.	gene_id "9169_-_Hs.210367.1.5_PRE"; length 647.0
chr12	ucsc_hg19	exon	46312914	46315330	.	-	.	gene_id "9169_-_Hs.210367.1.5_POST"; length 2417.0
chr13	ucsc_hg19	exon	30086762	30088720	.	-	.	length 1959.0; gene_id "6541_-_Hs.14846.1.5_PRE"
chr13	ucsc_hg19	exon	30083551	30086761	.	-	.	gene_id "6541_-_Hs.14846.1.5_POST"; length 3211.0
chr4	ucsc_hg19	exon	13570471	13571752	.	-	.	length 1282.0; gene_id "259282_-_Hs.106204.1.2_PRE"
chr4	ucsc_hg19	exon	13570366	13570470	.	-	.	length 105.0; gene_id "259282_-_Hs.106204.1.2_POST"
chr15	ucsc_hg19	exon	85212960	85213300	.	-	.	gene_id "23478_-_Hs.9534.1.2_PRE"; length 341.0
chr15	ucsc_hg19	exon	85212768	85212959	.	-	.	length 192.0; gene_id "23478_-_Hs.9534.1.2_POST"
chr19	ucsc_hg19	exon	14072350	14073676	.	-	.	length 1327.0; gene_id "5989_-_Hs.73677.1.1_PRE"
chr19	ucsc_hg19	exon	14072342	14072349	.	-	.	length 8.0; gene_id "5989_-_Hs.73677.1.1_POST"
chr11	ucsc_hg19	exon	122829956	122830424	.	+	.	gene_id "79864_+_Hs.164705.1.15_PRE"; length 469.0
chr11	ucsc_hg19	exon	122830425	122830430	.	+	.	gene_id "79864_+_Hs.164705.1.15_POST"; length 6.0
chr13	ucsc_hg19	exon	25670276	25672367	.	+	.	gene_id "5042_+_Hs.458280.1.1_PRE"; length 2092.0
chr13	ucsc_hg19	exon	25672368	25672704	.	+	.	gene_id "5042_+_Hs.458280.1.1_POST"; length 337.0
chr21	ucsc_hg19	exon	34823008	34823170	.	-	.	length 163.0; gene_id "757_-_Hs.433668.1.15_PRE"
chr21	ucsc_hg19	exon	34821448	34823007	.	-	.	length 1560.0; gene_id "757_-_Hs.433668.1.15_POST"
chr22	ucsc_hg19	exon	44220390	44221993	.	-	.	gene_id "25830_-_Hs.189810.1.1_PRE"; length 1604.0
chr22	ucsc_hg19	exon	44220387	44220389	.	-	.	length 3.0; gene_id "25830_-_Hs.189810.1.1_POST"
chr5	ucsc_hg19	exon	7900027	7900730	.	+	.	length 704.0; gene_id "4552_+_Hs.481551.1.38_PRE"
chr5	ucsc_hg19	exon	7900731	7901235	.	+	.	gene_id "4552_+_Hs.481551.1.38_POST"; length 505.0
chr5	ucsc_hg19	exon	149374272	149375992	.	-	.	gene_id "81789_-_Hs.169333.1.4_PRE"; length 1721.0
chr5	ucsc_hg19	exon	149372686	149374271	.	-	.	gene_id "81789_-_Hs.169333.1.4_POST"; length 1586.0
chr16	ucsc_hg19	exon	74339187	74339680	.	+	.	length 494.0; gene_id "5713_+_Hs.440604.1.13_PRE"
chr16	ucsc_hg19	exon	74339681	74340186	.	+	.	length 506.0; gene_id "5713_+_Hs.440604.1.13_POST"
chr6	ucsc_hg19	exon	36891123	36891298	.	+	.	length 176.0; gene_id "221477_+_Hs.433381.1.18_PRE"
chr6	ucsc_hg19	exon	36891299	36896740	.	+	.	length 5442.0; gene_id "221477_+_Hs.433381.1.18_POST"
chr12	ucsc_hg19	exon	113407767	113410786	.	+	.	gene_id "4940_+_Hs.528634.1.34_PRE"; length 3020.0
chr12	ucsc_hg19	exon	113410787	113411055	.	+	.	length 269.0; gene_id "4940_+_Hs.528634.1.34_POST"
chr15	ucsc_hg19	exon	73594954	73595734	.	+	.	length 781.0; gene_id "4756_+_Hs.388613.1.61_PRE"
chr15	ucsc_hg19	exon	73595735	73597547	.	+	.	gene_id "4756_+_Hs.388613.1.61_POST"; length 1813.0
chr7	ucsc_hg19	exon	87536503	87537661	.	+	.	length 1159.0; gene_id "10926_+_Hs.489037.1.27_PRE"
chr7	ucsc_hg19	exon	87537662	87538856	.	+	.	length 1195.0; gene_id "10926_+_Hs.489037.1.27_POST"
chr1	ucsc_hg19	exon	32095511	32096443	.	-	.	gene_id "553115_-_Hs.470417.1.2_PRE"; length 933.0
chr1	ucsc_hg19	exon	32095463	32095510	.	-	.	gene_id "553115_-_Hs.470417.1.2_POST"; length 48.0
chr7	ucsc_hg19	exon	44183874	44184879	.	-	.	gene_id "2645_-_Hs.1270.1.1_PRE"; length 1006.0
chr7	ucsc_hg19	exon	44183870	44183873	.	-	.	gene_id "2645_-_Hs.1270.1.1_POST"; length 4.0
chr1	ucsc_hg19	exon	145416313	145417543	.	+	.	length 1231.0; gene_id "148738_+_Hs.511850.1.7_PRE"
chr1	ucsc_hg19	exon	145417544	145417545	.	+	.	gene_id "148738_+_Hs.511850.1.7_POST"; length 2.0
chr2	ucsc_hg19	exon	208618312	208619190	.	+	.	gene_id "151195_+_Hs.471234.1.13_PRE"; length 879.0
chr2	ucsc_hg19	exon	208619191	208620896	.	+	.	gene_id "151195_+_Hs.471234.1.13_POST"; length 1706.0
chr7	ucsc_hg19	exon	105672839	105673518	.	+	.	length 680.0; gene_id "222256_+_Hs.202120.1.18_PRE"
chr7	ucsc_hg19	exon	105673519	105676877	.	+	.	gene_id "222256_+_Hs.202120.1.18_POST"; length 3359.0
chr5	ucsc_hg19	exon	147261590	147261753	.	+	.	length 164.0; gene_id "117156_+_Hs.483765.1.5_PRE"
chr5	ucsc_hg19	exon	147261754	147261756	.	+	.	gene_id "117156_+_Hs.483765.1.5_POST"; length 3.0
chr17	ucsc_hg19	exon	17713284	17714663	.	+	.	length 1380.0; gene_id "10743_+_Hs.554776.1.1_PRE"
chr17	ucsc_hg19	exon	17714664	17714765	.	+	.	length 102.0; gene_id "10743_+_Hs.554776.1.1_POST"
chr1	ucsc_hg19	exon	212276184	212276778	.	+	.	gene_id "51514_+_Hs.126774.1.36_PRE"; length 595.0
chr1	ucsc_hg19	exon	212276779	212278348	.	+	.	length 1570.0; gene_id "51514_+_Hs.126774.1.36_POST"
chr5	ucsc_hg19	exon	156589347	156590669	.	-	.	length 1323.0; gene_id "153745_-_Hs.125487.1.1_PRE"
chr5	ucsc_hg19	exon	156589344	156589346	.	-	.	length 3.0; gene_id "153745_-_Hs.125487.1.1_POST"
chr7	ucsc_hg19	exon	100400557	100401212	.	-	.	gene_id "2050_-_Hs.437008.1.3_PRE"; length 656.0
chr7	ucsc_hg19	exon	100400187	100400556	.	-	.	gene_id "2050_-_Hs.437008.1.3_POST"; length 370.0
chr20	ucsc_hg19	exon	49199229	49199488	.	+	.	gene_id "5770_+_Hs.417549.1.27_PRE"; length 260.0
chr20	ucsc_hg19	exon	49199489	49201300	.	+	.	gene_id "5770_+_Hs.417549.1.27_POST"; length 1812.0
chr5	ucsc_hg19	exon	140890514	140891476	.	+	.	length 963.0; gene_id "56100_+_Hs.554768.1.22_PRE"
chr5	ucsc_hg19	exon	140891477	140892546	.	+	.	length 1070.0; gene_id "56100_+_Hs.554768.1.22_POST"
chr5	ucsc_hg19	exon	96498640	96498929	.	-	.	gene_id "55781_-_Hs.27021.1.2_PRE"; length 290.0
chr5	ucsc_hg19	exon	96496571	96498639	.	-	.	length 2069.0; gene_id "55781_-_Hs.27021.1.2_POST"
chr12	ucsc_hg19	exon	57924095	57924558	.	-	.	length 464.0; gene_id "10540_-_Hs.289123.1.6_PRE"
chr12	ucsc_hg19	exon	57923833	57924094	.	-	.	gene_id "10540_-_Hs.289123.1.6_POST"; length 262.0
chr11	ucsc_hg19	exon	122943698	122944482	.	-	.	gene_id "79827_-_Hs.504187.1.4_PRE"; length 785.0
chr11	ucsc_hg19	exon	122943033	122943697	.	-	.	gene_id "79827_-_Hs.504187.1.4_POST"; length 665.0
chr19	ucsc_hg19	exon	49216259	49216807	.	-	.	length 549.0; gene_id "284358_-_Hs.191815.1.3_PRE"
chr19	ucsc_hg19	exon	49215979	49216258	.	-	.	length 280.0; gene_id "284358_-_Hs.191815.1.3_POST"
chr15	ucsc_hg19	exon	44096957	44097474	.	-	.	gene_id "4236_-_Hs.61418.1.6_PRE"; length 518.0
chr15	ucsc_hg19	exon	44096733	44096956	.	-	.	gene_id "4236_-_Hs.61418.1.6_POST"; length 224.0
chr15	ucsc_hg19	exon	72452155	72454353	.	-	.	length 2199.0; gene_id "196996_-_Hs.412093.1.1_PRE"
chr15	ucsc_hg19	exon	72452147	72452154	.	-	.	gene_id "196996_-_Hs.412093.1.1_POST"; length 8.0
chr18	ucsc_hg19	exon	12785550	12785843	.	-	.	length 294.0; gene_id "5771_-_Hs.123352.1.3_PRE"
chr18	ucsc_hg19	exon	12785477	12785549	.	-	.	length 73.0; gene_id "5771_-_Hs.123352.1.3_POST"
chr2	ucsc_hg19	exon	55402809	55403122	.	-	.	gene_id "130162_-_Hs.468590.1.3_PRE"; length 314.0
chr2	ucsc_hg19	exon	55399687	55402808	.	-	.	length 3122.0; gene_id "130162_-_Hs.468590.1.3_POST"
chr7	ucsc_hg19	exon	42003621	42006239	.	-	.	length 2619.0; gene_id "2737_-_Hs.199338.1.1_PRE"
chr7	ucsc_hg19	exon	42000548	42003620	.	-	.	length 3073.0; gene_id "2737_-_Hs.199338.1.1_POST"
chr1	ucsc_hg19	exon	161928236	161928566	.	+	.	gene_id "22926_+_Hs.492740.1.31_PRE"; length 331.0
chr1	ucsc_hg19	exon	161928567	161933860	.	+	.	gene_id "22926_+_Hs.492740.1.31_POST"; length 5294.0
chr6	ucsc_hg19	exon	144507760	144509157	.	+	.	gene_id "8676_+_Hs.118958.1.12_PRE"; length 1398.0
chr6	ucsc_hg19	exon	144509158	144513076	.	+	.	gene_id "8676_+_Hs.118958.1.12_POST"; length 3919.0
chr10	ucsc_hg19	exon	131634529	131636224	.	-	.	length 1696.0; gene_id "253738_-_Hs.205433.1.3_PRE"
chr10	ucsc_hg19	exon	131633496	131634528	.	-	.	length 1033.0; gene_id "253738_-_Hs.205433.1.3_POST"
chr20	ucsc_hg19	exon	16252794	16254056	.	-	.	gene_id "55614_-_Hs.101774.1.2_PRE"; length 1263.0
chr20	ucsc_hg19	exon	16252749	16252793	.	-	.	length 45.0; gene_id "55614_-_Hs.101774.1.2_POST"
chr2	ucsc_hg19	exon	219209531	219211505	.	+	.	length 1975.0; gene_id "25953_+_Hs.516697.1.24_PRE"
chr2	ucsc_hg19	exon	219211506	219211516	.	+	.	gene_id "25953_+_Hs.516697.1.24_POST"; length 11.0
chr19	ucsc_hg19	exon	42502476	42503451	.	-	.	gene_id "2901_-_Hs.367799.1.1_PRE"; length 976.0
chr19	ucsc_hg19	exon	42502468	42502475	.	-	.	gene_id "2901_-_Hs.367799.1.1_POST"; length 8.0
chr16	ucsc_hg19	exon	85131964	85132952	.	-	.	length 989.0; gene_id "339145_-_Hs.125713.1.1_PRE"
chr16	ucsc_hg19	exon	85131958	85131963	.	-	.	length 6.0; gene_id "339145_-_Hs.125713.1.1_POST"
chr9	ucsc_hg19	exon	132399173	132400736	.	-	.	length 1564.0; gene_id "140459_-_Hs.125037.1.2_PRE"
chr9	ucsc_hg19	exon	132396883	132399172	.	-	.	length 2290.0; gene_id "140459_-_Hs.125037.1.2_POST"
chr5	ucsc_hg19	exon	31401408	31401669	.	-	.	gene_id "29102_-_Hs.97997.1.4_PRE"; length 262.0
chr5	ucsc_hg19	exon	31400602	31401407	.	-	.	length 806.0; gene_id "29102_-_Hs.97997.1.4_POST"
chr10	ucsc_hg19	exon	81915347	81915668	.	-	.	length 322.0; gene_id "311_-_Hs.530291.1.3_PRE"
chr10	ucsc_hg19	exon	81914880	81915346	.	-	.	gene_id "311_-_Hs.530291.1.3_POST"; length 467.0
chr19	ucsc_hg19	exon	17322704	17323453	.	+	.	length 750.0; gene_id "4650_+_Hs.123198.1.82_PRE"
chr19	ucsc_hg19	exon	17323454	17324104	.	+	.	length 651.0; gene_id "4650_+_Hs.123198.1.82_POST"
chr20	ucsc_hg19	exon	30421520	30422487	.	+	.	gene_id "85366_+_Hs.86092.1.15_PRE"; length 968.0
chr20	ucsc_hg19	exon	30422488	30422500	.	+	.	gene_id "85366_+_Hs.86092.1.15_POST"; length 13.0
chr5	ucsc_hg19	exon	137222902	137223206	.	+	.	gene_id "9499_+_Hs.84665.1.35_PRE"; length 305.0
chr5	ucsc_hg19	exon	137223207	137223540	.	+	.	gene_id "9499_+_Hs.84665.1.35_POST"; length 334.0
chr1	ucsc_hg19	exon	201350346	201351021	.	-	.	length 676.0; gene_id "3898_-_Hs.519035.1.2_PRE"
chr1	ucsc_hg19	exon	201349966	201350345	.	-	.	gene_id "3898_-_Hs.519035.1.2_POST"; length 380.0
chr4	ucsc_hg19	exon	952675	954509	.	-	.	gene_id "1609_-_Hs.17946.1.1_PRE"; length 1835.0
chr4	ucsc_hg19	exon	952672	952674	.	-	.	gene_id "1609_-_Hs.17946.1.1_POST"; length 3.0
chr4	ucsc_hg19	exon	187093068	187093296	.	+	.	length 229.0; gene_id "25854_+_Hs.481361.1.21_PRE"
chr4	ucsc_hg19	exon	187093297	187093817	.	+	.	gene_id "25854_+_Hs.481361.1.21_POST"; length 521.0
chr17	ucsc_hg19	exon	77715593	77716018	.	+	.	length 426.0; gene_id "339221_+_Hs.114084.1.2_PRE"
chr17	ucsc_hg19	exon	77716019	77716021	.	+	.	gene_id "339221_+_Hs.114084.1.2_POST"; length 3.0
chr4	ucsc_hg19	exon	24529384	24529664	.	-	.	length 281.0; gene_id "1665_-_Hs.5683.1.4_PRE"
chr4	ucsc_hg19	exon	24529088	24529383	.	-	.	length 296.0; gene_id "1665_-_Hs.5683.1.4_POST"
chr5	ucsc_hg19	exon	60839282	60841962	.	+	.	gene_id "57688_+_Hs.18564.1.9_PRE"; length 2681.0
chr5	ucsc_hg19	exon	60841963	60841999	.	+	.	length 37.0; gene_id "57688_+_Hs.18564.1.9_POST"
chr6	ucsc_hg19	exon	74073279	74073747	.	+	.	length 469.0; gene_id "154288_+_Hs.128326.1.2_PRE"
chr6	ucsc_hg19	exon	74073748	74073898	.	+	.	length 151.0; gene_id "154288_+_Hs.128326.1.2_POST"
chr1	ucsc_hg19	exon	226107978	226108320	.	-	.	gene_id "29920_-_Hs.274287.1.4_PRE"; length 343.0
chr1	ucsc_hg19	exon	226107577	226107977	.	-	.	gene_id "29920_-_Hs.274287.1.4_POST"; length 401.0
chr15	ucsc_hg19	exon	78887651	78889074	.	-	.	gene_id "1136_-_Hs.89605.1.4_PRE"; length 1424.0
chr15	ucsc_hg19	exon	78885395	78887650	.	-	.	gene_id "1136_-_Hs.89605.1.4_POST"; length 143.0
chr8	ucsc_hg19	exon	125500751	125500937	.	-	.	length 187.0; gene_id "83940_-_Hs.170568.1.3_PRE"
chr8	ucsc_hg19	exon	125500735	125500750	.	-	.	length 16.0; gene_id "83940_-_Hs.170568.1.3_POST"
chr19	ucsc_hg19	exon	51461893	51462572	.	-	.	gene_id "5653_-_Hs.79361.1.2_PRE"; length 680.0
chr19	ucsc_hg19	exon	51461887	51461892	.	-	.	length 6.0; gene_id "5653_-_Hs.79361.1.2_POST"
chr1	ucsc_hg19	exon	19401011	19401390	.	-	.	length 380.0; gene_id "23352_-_Hs.148078.1.1_PRE"
chr1	ucsc_hg19	exon	19401000	19401010	.	-	.	gene_id "23352_-_Hs.148078.1.1_POST"; length 11.0
chr17	ucsc_hg19	exon	45759770	45761001	.	+	.	gene_id "3837_+_Hs.532793.1.40_PRE"; length 1232.0
chr17	ucsc_hg19	exon	45761002	45761004	.	+	.	gene_id "3837_+_Hs.532793.1.40_POST"; length 3.0
chr18	ucsc_hg19	exon	48512989	48513659	.	+	.	length 671.0; gene_id "55520_+_Hs.47572.1.15_PRE"
chr18	ucsc_hg19	exon	48513660	48514490	.	+	.	length 831.0; gene_id "55520_+_Hs.47572.1.15_POST"
chr3	ucsc_hg19	exon	42589468	42594940	.	-	.	gene_id "9117_-_Hs.445892.1.1_PRE"; length 5473.0
chr3	ucsc_hg19	exon	42589459	42589467	.	-	.	gene_id "9117_-_Hs.445892.1.1_POST"; length 9.0
chr5	ucsc_hg19	exon	140890514	140891476	.	+	.	length 963.0; gene_id "56106_+_Hs.554768.1.22_PRE"
chr5	ucsc_hg19	exon	140891477	140892546	.	+	.	gene_id "56106_+_Hs.554768.1.22_POST"; length 1070.0
chrX	ucsc_hg19	exon	108887116	108887415	.	-	.	length 300.0; gene_id "2182_-_Hs.268785.1.12_PRE"
chrX	ucsc_hg19	exon	108884564	108887115	.	-	.	length 2552.0; gene_id "2182_-_Hs.268785.1.12_POST"
chr12	ucsc_hg19	exon	120530804	120532298	.	+	.	gene_id "92558_+_Hs.369763.1.14_PRE"; length 1495.0
chr12	ucsc_hg19	exon	120532299	120532299	.	+	.	length 1.0; gene_id "92558_+_Hs.369763.1.14_POST"
chr1	ucsc_hg19	exon	186412714	186413638	.	-	.	length 925.0; gene_id "5132_-_Hs.550.1.1_PRE"
chr1	ucsc_hg19	exon	186412698	186412713	.	-	.	length 16.0; gene_id "5132_-_Hs.550.1.1_POST"
chr1	ucsc_hg19	exon	37948338	37949974	.	+	.	gene_id "80149_+_Hs.471918.1.21_PRE"; length 1637.0
chr1	ucsc_hg19	exon	37949975	37949978	.	+	.	gene_id "80149_+_Hs.471918.1.21_POST"; length 4.0
chr1	ucsc_hg19	exon	241756915	241757993	.	-	.	gene_id "23596_-_Hs.534399.1.3_PRE"; length 1079.0
chr1	ucsc_hg19	exon	241756452	241756914	.	-	.	gene_id "23596_-_Hs.534399.1.3_POST"; length 463.0
chr17	ucsc_hg19	exon	79687006	79688041	.	+	.	length 1036.0; gene_id "1468_+_Hs.511841.1.23_PRE"
chr17	ucsc_hg19	exon	79688042	79688046	.	+	.	length 5.0; gene_id "1468_+_Hs.511841.1.23_POST"
chr12	ucsc_hg19	exon	123745548	123746350	.	-	.	gene_id "8099_-_Hs.433201.1.2_PRE"; length 803.0
chr12	ucsc_hg19	exon	123745517	123745547	.	-	.	length 31.0; gene_id "8099_-_Hs.433201.1.2_POST"
chr12	ucsc_hg19	exon	57910218	57910376	.	+	.	length 159.0; gene_id "4141_+_Hs.505777.1.1_PRE"
chr12	ucsc_hg19	exon	57910377	57910438	.	+	.	gene_id "4141_+_Hs.505777.1.1_POST"; length 62.0
chr16	ucsc_hg19	exon	56390015	56390215	.	+	.	gene_id "2775_+_Hs.241431.1.30_PRE"; length 201.0
chr16	ucsc_hg19	exon	56390216	56391356	.	+	.	gene_id "2775_+_Hs.241431.1.30_POST"; length 1141.0
chrX	ucsc_hg19	exon	55250420	55250539	.	+	.	length 120.0; gene_id "90737_+_Hs.245431.1.4_PRE"
chrX	ucsc_hg19	exon	55250540	55250541	.	+	.	length 2.0; gene_id "90737_+_Hs.245431.1.4_POST"
chr20	ucsc_hg19	exon	49507384	49511049	.	-	.	length 3666.0; gene_id "23394_-_Hs.293736.1.4_PRE"
chr20	ucsc_hg19	exon	49505455	49507383	.	-	.	length 1929.0; gene_id "23394_-_Hs.293736.1.4_POST"
chr3	ucsc_hg19	exon	41288289	41288483	.	-	.	gene_id "54986_-_Hs.535697.1.4_PRE"; length 195.0
chr3	ucsc_hg19	exon	41288090	41288288	.	-	.	length 199.0; gene_id "54986_-_Hs.535697.1.4_POST"
chr4	ucsc_hg19	exon	71346516	71348710	.	+	.	length 2195.0; gene_id "4589_+_Hs.103944.1.9_PRE"
chr4	ucsc_hg19	exon	71348711	71348714	.	+	.	gene_id "4589_+_Hs.103944.1.9_POST"; length 4.0
chr1	ucsc_hg19	exon	67469851	67470131	.	-	.	length 281.0; gene_id "23169_-_Hs.213642.1.4_PRE"
chr1	ucsc_hg19	exon	67465015	67469850	.	-	.	length 4836.0; gene_id "23169_-_Hs.213642.1.4_POST"
chr2	ucsc_hg19	exon	239152685	239155165	.	-	.	gene_id "8864_-_Hs.58756.1.2_PRE"; length 2481.0
chr2	ucsc_hg19	exon	239152679	239152684	.	-	.	gene_id "8864_-_Hs.58756.1.2_POST"; length 6.0
chr16	ucsc_hg19	exon	3432085	3433711	.	-	.	gene_id "54925_-_Hs.123295.1.1_PRE"; length 1627.0
chr16	ucsc_hg19	exon	3432081	3432084	.	-	.	gene_id "54925_-_Hs.123295.1.1_POST"; length 4.0
chr1	ucsc_hg19	exon	46508366	46509543	.	-	.	length 1178.0; gene_id "8503_-_Hs.170510.1.4_PRE"
chr1	ucsc_hg19	exon	46505812	46508365	.	-	.	gene_id "8503_-_Hs.170510.1.4_POST"; length 2554.0
chr19	ucsc_hg19	exon	36113778	36114507	.	+	.	gene_id "23354_+_Hs.7426.1.32_PRE"; length 730.0
chr19	ucsc_hg19	exon	36114508	36116251	.	+	.	gene_id "23354_+_Hs.7426.1.32_POST"; length 1744.0
chr12	ucsc_hg19	exon	48437552	48439167	.	-	.	length 1616.0; gene_id "29843_-_Hs.371957.1.4_PRE"
chr12	ucsc_hg19	exon	48436681	48437551	.	-	.	gene_id "29843_-_Hs.371957.1.4_POST"; length 871.0
chr14	ucsc_hg19	exon	23853906	23853926	.	-	.	length 21.0; gene_id "4624_-_Hs.929.1.7_PRE"
chr14	ucsc_hg19	exon	23851199	23853905	.	-	.	gene_id "4624_-_Hs.929.1.7_POST"; length 560.0
chr9	ucsc_hg19	exon	101497812	101498905	.	-	.	length 1094.0; gene_id "203286_-_Hs.406890.1.6_PRE"
chr9	ucsc_hg19	exon	101494291	101497811	.	-	.	length 3521.0; gene_id "203286_-_Hs.406890.1.6_POST"
chr14	ucsc_hg19	exon	73127760	73129541	.	-	.	gene_id "8110_-_Hs.162868.1.3_PRE"; length 1782.0
chr14	ucsc_hg19	exon	73086004	73127759	.	-	.	length 276.0; gene_id "8110_-_Hs.162868.1.3_POST"
chr11	ucsc_hg19	exon	2181010	2181227	.	-	.	length 218.0; gene_id "3630_-_Hs.89832.1.6_PRE"
chr11	ucsc_hg19	exon	2181009	2181009	.	-	.	length 1.0; gene_id "3630_-_Hs.89832.1.6_POST"
chr15	ucsc_hg19	exon	78461264	78461595	.	+	.	gene_id "3419_+_Hs.250616.1.20_PRE"; length 332.0
chr15	ucsc_hg19	exon	78461596	78462884	.	+	.	gene_id "3419_+_Hs.250616.1.20_POST"; length 1289.0
chr11	ucsc_hg19	exon	117771360	117772980	.	-	.	gene_id "84000_-_Hs.266308.1.1_PRE"; length 1621.0
chr11	ucsc_hg19	exon	117771356	117771359	.	-	.	gene_id "84000_-_Hs.266308.1.1_POST"; length 4.0
chr19	ucsc_hg19	exon	56296765	56297237	.	-	.	length 473.0; gene_id "204801_-_Hs.375039.1.1_PRE"
chr19	ucsc_hg19	exon	56296763	56296764	.	-	.	length 2.0; gene_id "204801_-_Hs.375039.1.1_POST"
chrX	ucsc_hg19	exon	38008597	38009147	.	-	.	gene_id "8406_-_Hs.15154.1.2_PRE"; length 551.0
chrX	ucsc_hg19	exon	38008588	38008596	.	-	.	length 9.0; gene_id "8406_-_Hs.15154.1.2_POST"
chr2	ucsc_hg19	exon	202352331	202352625	.	-	.	length 295.0; gene_id "151254_-_Hs.335788.1.3_PRE"
chr2	ucsc_hg19	exon	202352144	202352330	.	-	.	gene_id "151254_-_Hs.335788.1.3_POST"; length 187.0
chrX	ucsc_hg19	exon	100870110	100871756	.	-	.	gene_id "54470_-_Hs.83530.1.2_PRE"; length 1647.0
chrX	ucsc_hg19	exon	100870108	100870109	.	-	.	gene_id "54470_-_Hs.83530.1.2_POST"; length 2.0
chr3	ucsc_hg19	exon	447178	447580	.	+	.	length 403.0; gene_id "10752_+_Hs.148909.1.24_PRE"
chr3	ucsc_hg19	exon	447581	451097	.	+	.	length 3517.0; gene_id "10752_+_Hs.148909.1.24_POST"
chr5	ucsc_hg19	exon	86686617	86687035	.	+	.	gene_id "5921_+_Hs.553501.1.48_PRE"; length 419.0
chr5	ucsc_hg19	exon	86687036	86687743	.	+	.	gene_id "5921_+_Hs.553501.1.48_POST"; length 708.0
chrX	ucsc_hg19	exon	118151498	118151946	.	+	.	length 449.0; gene_id "79836_+_Hs.144266.1.7_PRE"
chrX	ucsc_hg19	exon	118151947	118152318	.	+	.	gene_id "79836_+_Hs.144266.1.7_POST"; length 372.0
chr3	ucsc_hg19	exon	42705729	42707346	.	+	.	length 1618.0; gene_id "92999_+_Hs.409561.1.10_PRE"
chr3	ucsc_hg19	exon	42707347	42709072	.	+	.	length 1726.0; gene_id "92999_+_Hs.409561.1.10_POST"
chr11	ucsc_hg19	exon	46417965	46419493	.	-	.	gene_id "55626_-_Hs.546404.1.1_PRE"; length 1529.0
chr11	ucsc_hg19	exon	46417962	46417964	.	-	.	length 3.0; gene_id "55626_-_Hs.546404.1.1_POST"
chr16	ucsc_hg19	exon	11966539	11967028	.	-	.	length 490.0; gene_id "2935_-_Hs.528780.1.5_PRE"
chr16	ucsc_hg19	exon	11961985	11966538	.	-	.	length 4554.0; gene_id "2935_-_Hs.528780.1.5_POST"
chr1	ucsc_hg19	exon	47842376	47843303	.	+	.	gene_id "51727_+_Hs.11463.1.23_PRE"; length 928.0
chr1	ucsc_hg19	exon	47843304	47844511	.	+	.	gene_id "51727_+_Hs.11463.1.23_POST"; length 1208.0
chr6	ucsc_hg19	exon	167453392	167453805	.	+	.	gene_id "11116_+_Hs.487175.1.21_PRE"; length 414.0
chr6	ucsc_hg19	exon	167453806	167455906	.	+	.	gene_id "11116_+_Hs.487175.1.21_POST"; length 2101.0
chr19	ucsc_hg19	exon	18499096	18499984	.	+	.	length 889.0; gene_id "9518_+_Hs.515258.1.6_PRE"
chr19	ucsc_hg19	exon	18499985	18499986	.	+	.	length 2.0; gene_id "9518_+_Hs.515258.1.6_POST"
chr19	ucsc_hg19	exon	1854225	1854759	.	-	.	gene_id "83855_-_Hs.136280.1.4_PRE"; length 535.0
chr19	ucsc_hg19	exon	1852398	1854224	.	-	.	length 1827.0; gene_id "83855_-_Hs.136280.1.4_POST"
chr13	ucsc_hg19	exon	36742566	36743191	.	-	.	length 626.0; gene_id "54937_-_Hs.124519.1.3_PRE"
chr13	ucsc_hg19	exon	36742345	36742565	.	-	.	gene_id "54937_-_Hs.124519.1.3_POST"; length 221.0
chr3	ucsc_hg19	exon	49841614	49842460	.	+	.	gene_id "389119_+_Hs.86674.1.5_PRE"; length 847.0
chr3	ucsc_hg19	exon	49842461	49842463	.	+	.	gene_id "389119_+_Hs.86674.1.5_POST"; length 3.0
chr15	ucsc_hg19	exon	67818756	67818979	.	+	.	length 224.0; gene_id "145853_+_Hs.438385.1.4_PRE"
chr15	ucsc_hg19	exon	67818980	67819641	.	+	.	length 662.0; gene_id "145853_+_Hs.438385.1.4_POST"
chr22	ucsc_hg19	exon	36863413	36863964	.	-	.	length 552.0; gene_id "25828_-_Hs.211929.1.4_PRE"
chr22	ucsc_hg19	exon	36863093	36863412	.	-	.	length 320.0; gene_id "25828_-_Hs.211929.1.4_POST"
chr16	ucsc_hg19	exon	49312968	49313512	.	-	.	gene_id "869_-_Hs.458423.1.3_PRE"; length 545.0
chr16	ucsc_hg19	exon	49311829	49312967	.	-	.	length 1139.0; gene_id "869_-_Hs.458423.1.3_POST"
chr19	ucsc_hg19	exon	5587075	5587410	.	-	.	length 336.0; gene_id "9667_-_Hs.546330.1.2_PRE"
chr19	ucsc_hg19	exon	5587010	5587074	.	-	.	gene_id "9667_-_Hs.546330.1.2_POST"; length 65.0
chrX	ucsc_hg19	exon	23721788	23722099	.	-	.	length 312.0; gene_id "23597_-_Hs.298885.1.4_PRE"
chrX	ucsc_hg19	exon	23721777	23721787	.	-	.	length 11.0; gene_id "23597_-_Hs.298885.1.4_POST"
chr17	ucsc_hg19	exon	53237158	53237551	.	+	.	gene_id "252983_+_Hs.35199.1.10_PRE"; length 394.0
chr17	ucsc_hg19	exon	53237552	53241449	.	+	.	gene_id "252983_+_Hs.35199.1.10_POST"; length 3898.0
chr3	ucsc_hg19	exon	52873902	52874626	.	-	.	gene_id "375346_-_Hs.553719.1.4_PRE"; length 725.0
chr3	ucsc_hg19	exon	52870772	52873901	.	-	.	gene_id "375346_-_Hs.553719.1.4_POST"; length 3112.0
chr19	ucsc_hg19	exon	56598732	56600461	.	-	.	length 1730.0; gene_id "126208_-_Hs.397153.1.1_PRE"
chr19	ucsc_hg19	exon	56598729	56598731	.	-	.	gene_id "126208_-_Hs.397153.1.1_POST"; length 3.0
chr1	ucsc_hg19	exon	6324334	6324755	.	-	.	gene_id "11332_-_Hs.126137.1.1_PRE"; length 422.0
chr1	ucsc_hg19	exon	6324332	6324333	.	-	.	gene_id "11332_-_Hs.126137.1.1_POST"; length 2.0
chr2	ucsc_hg19	exon	74699115	74699379	.	-	.	length 265.0; gene_id "116540_-_Hs.534527.1.2_PRE"
chr2	ucsc_hg19	exon	74699085	74699114	.	-	.	gene_id "116540_-_Hs.534527.1.2_POST"; length 30.0
chr10	ucsc_hg19	exon	104848985	104849665	.	-	.	length 681.0; gene_id "22978_-_Hs.158209.1.7_PRE"
chr10	ucsc_hg19	exon	104847774	104848984	.	-	.	gene_id "22978_-_Hs.158209.1.7_POST"; length 1211.0
chr17	ucsc_hg19	exon	7481660	7481949	.	+	.	length 290.0; gene_id "1973_+_Hs.129673.1.35_PRE"
chr17	ucsc_hg19	exon	7481950	7482324	.	+	.	length 375.0; gene_id "1973_+_Hs.129673.1.35_POST"
chr9	ucsc_hg19	exon	13106585	13107110	.	-	.	gene_id "8777_-_Hs.169378.1.4_PRE"; length 526.0
chr9	ucsc_hg19	exon	13105703	13106584	.	-	.	length 882.0; gene_id "8777_-_Hs.169378.1.4_POST"
chr16	ucsc_hg19	exon	72828337	72832613	.	-	.	length 4277.0; gene_id "463_-_Hs.461285.1.4_PRE"
chr16	ucsc_hg19	exon	72816786	72828336	.	-	.	length 7145.0; gene_id "463_-_Hs.461285.1.4_POST"
chr19	ucsc_hg19	exon	11172460	11172614	.	+	.	gene_id "6597_+_Hs.327527.1.81_PRE"; length 155.0
chr19	ucsc_hg19	exon	11172615	11172958	.	+	.	gene_id "6597_+_Hs.327527.1.81_POST"; length 344.0
chr15	ucsc_hg19	exon	98514361	98515306	.	+	.	gene_id "91947_+_Hs.6093.1.11_PRE"; length 946.0
chr15	ucsc_hg19	exon	98515307	98517068	.	+	.	gene_id "91947_+_Hs.6093.1.11_POST"; length 1762.0
chr22	ucsc_hg19	exon	29950800	29951988	.	-	.	length 1189.0; gene_id "8508_-_Hs.173878.1.1_PRE"
chr22	ucsc_hg19	exon	29950798	29950799	.	-	.	length 2.0; gene_id "8508_-_Hs.173878.1.1_POST"
chr4	ucsc_hg19	exon	110635076	110635651	.	-	.	gene_id "81579_-_Hs.480519.1.4_PRE"; length 576.0
chr4	ucsc_hg19	exon	110631145	110635075	.	-	.	length 3931.0; gene_id "81579_-_Hs.480519.1.4_POST"
chr14	ucsc_hg19	exon	23355823	23356886	.	+	.	length 1064.0; gene_id "161253_+_Hs.444911.1.4_PRE"
chr14	ucsc_hg19	exon	23356887	23356889	.	+	.	gene_id "161253_+_Hs.444911.1.4_POST"; length 3.0
chr18	ucsc_hg19	exon	34359411	34359987	.	+	.	gene_id "80206_+_Hs.22981.1.1_PRE"; length 577.0
chr18	ucsc_hg19	exon	34359988	34360022	.	+	.	gene_id "80206_+_Hs.22981.1.1_POST"; length 35.0
chr8	ucsc_hg19	exon	97243165	97243360	.	-	.	length 196.0; gene_id "7381_-_Hs.131255.1.6_PRE"
chr8	ucsc_hg19	exon	97238904	97243164	.	-	.	length 4261.0; gene_id "7381_-_Hs.131255.1.6_POST"
chr14	ucsc_hg19	exon	50080974	50081389	.	+	.	gene_id "122769_+_Hs.451090.1.15_PRE"; length 416.0
chr14	ucsc_hg19	exon	50081390	50081390	.	+	.	gene_id "122769_+_Hs.451090.1.15_POST"; length 1.0
chr5	ucsc_hg19	exon	71016335	71016605	.	+	.	length 271.0; gene_id "9607_+_Hs.1707.1.4_PRE"
chr5	ucsc_hg19	exon	71016606	71016875	.	+	.	gene_id "9607_+_Hs.1707.1.4_POST"; length 270.0
chr3	ucsc_hg19	exon	50337324	50338231	.	-	.	length 908.0; gene_id "3373_-_Hs.75619.1.1_PRE"
chr3	ucsc_hg19	exon	50337320	50337323	.	-	.	length 4.0; gene_id "3373_-_Hs.75619.1.1_POST"
chr3	ucsc_hg19	exon	124462762	124463141	.	+	.	gene_id "7372_+_Hs.2057.1.18_PRE"; length 380.0
chr3	ucsc_hg19	exon	124463142	124468119	.	+	.	length 4978.0; gene_id "7372_+_Hs.2057.1.18_POST"
chr11	ucsc_hg19	exon	76506653	76508912	.	+	.	length 2260.0; gene_id "25987_+_Hs.8361.1.5_PRE"
chr11	ucsc_hg19	exon	76508913	76509198	.	+	.	length 286.0; gene_id "25987_+_Hs.8361.1.5_POST"
chr15	ucsc_hg19	exon	71341748	71341965	.	+	.	gene_id "54839_+_Hs.12692.1.34_PRE"; length 218.0
chr15	ucsc_hg19	exon	71341966	71342436	.	+	.	gene_id "54839_+_Hs.12692.1.34_POST"; length 471.0
chr1	ucsc_hg19	exon	85020544	85020882	.	-	.	gene_id "1486_-_Hs.513557.1.9_PRE"; length 339.0
chr1	ucsc_hg19	exon	85018804	85020543	.	-	.	gene_id "1486_-_Hs.513557.1.9_POST"; length 1740.0
chr14	ucsc_hg19	exon	95657867	95658069	.	-	.	length 203.0; gene_id "79789_-_Hs.301478.1.3_PRE"
chr14	ucsc_hg19	exon	95648276	95657866	.	-	.	length 9591.0; gene_id "79789_-_Hs.301478.1.3_POST"
chr17	ucsc_hg19	exon	78409933	78410258	.	+	.	gene_id "284131_+_Hs.389678.1.27_PRE"; length 326.0
chr17	ucsc_hg19	exon	78410259	78411884	.	+	.	length 1626.0; gene_id "284131_+_Hs.389678.1.27_POST"
chr1	ucsc_hg19	exon	16577154	16578280	.	-	.	length 1127.0; gene_id "54455_-_Hs.522384.1.10_PRE"
chr1	ucsc_hg19	exon	16573335	16577153	.	-	.	gene_id "54455_-_Hs.522384.1.10_POST"; length 3819.0
chr2	ucsc_hg19	exon	220101371	220102069	.	-	.	gene_id "79411_-_Hs.437647.1.40_PRE"; length 699.0
chr2	ucsc_hg19	exon	220101320	220101370	.	-	.	gene_id "79411_-_Hs.437647.1.40_POST"; length 51.0
chr10	ucsc_hg19	exon	5031978	5032230	.	-	.	length 253.0; gene_id "1646_-_Hs.498513.1.1_PRE"
chr10	ucsc_hg19	exon	5029968	5031977	.	-	.	length 2010.0; gene_id "1646_-_Hs.498513.1.1_POST"
chr6	ucsc_hg19	exon	52842752	52843390	.	-	.	length 639.0; gene_id "2941_-_Hs.485557.1.1_PRE"
chr6	ucsc_hg19	exon	52842746	52842751	.	-	.	length 6.0; gene_id "2941_-_Hs.485557.1.1_POST"
chr1	ucsc_hg19	exon	211545470	211546137	.	+	.	gene_id "7188_+_Hs.523930.1.19_PRE"; length 668.0
chr1	ucsc_hg19	exon	211546138	211548286	.	+	.	length 2149.0; gene_id "7188_+_Hs.523930.1.19_POST"
chrX	ucsc_hg19	exon	133559231	133562818	.	+	.	length 3588.0; gene_id "84295_+_Hs.356501.1.27_PRE"
chrX	ucsc_hg19	exon	133562819	133562822	.	+	.	gene_id "84295_+_Hs.356501.1.27_POST"; length 4.0
chr20	ucsc_hg19	exon	43090411	43090922	.	-	.	length 512.0; gene_id "140834_-_Hs.357589.1.2_PRE"
chr20	ucsc_hg19	exon	43090403	43090410	.	-	.	length 8.0; gene_id "140834_-_Hs.357589.1.2_POST"
chr2	ucsc_hg19	exon	242511712	242512927	.	+	.	gene_id "666_+_Hs.293753.1.12_PRE"; length 1216.0
chr2	ucsc_hg19	exon	242512928	242513553	.	+	.	gene_id "666_+_Hs.293753.1.12_POST"; length 626.0
chr11	ucsc_hg19	exon	64893198	64894751	.	+	.	gene_id "740_+_Hs.321535.1.2_PRE"; length 1554.0
chr11	ucsc_hg19	exon	64894752	64894841	.	+	.	gene_id "740_+_Hs.321535.1.2_POST"; length 90.0
chr1	ucsc_hg19	exon	78481698	78482888	.	+	.	length 1191.0; gene_id "11080_+_Hs.380282.1.23_PRE"
chr1	ucsc_hg19	exon	78482889	78482995	.	+	.	gene_id "11080_+_Hs.380282.1.23_POST"; length 107.0
chr20	ucsc_hg19	exon	2847076	2847377	.	+	.	gene_id "64601_+_Hs.554879.1.43_PRE"; length 302.0
chr20	ucsc_hg19	exon	2847378	2847378	.	+	.	gene_id "64601_+_Hs.554879.1.43_POST"; length 1.0
chr3	ucsc_hg19	exon	45077016	45077558	.	+	.	length 543.0; gene_id "7123_+_Hs.476092.1.6_PRE"
chr3	ucsc_hg19	exon	45077559	45077563	.	+	.	gene_id "7123_+_Hs.476092.1.6_POST"; length 5.0
chr15	ucsc_hg19	exon	43438691	43438831	.	+	.	length 141.0; gene_id "80021_+_Hs.511175.1.11_PRE"
chr15	ucsc_hg19	exon	43438832	43477341	.	+	.	gene_id "80021_+_Hs.511175.1.11_POST"; length 1872.0
chr7	ucsc_hg19	exon	156797548	156798567	.	-	.	length 1020.0; gene_id "3110_-_Hs.37035.1.1_PRE"
chr7	ucsc_hg19	exon	156797547	156797547	.	-	.	length 1.0; gene_id "3110_-_Hs.37035.1.1_POST"
chr9	ucsc_hg19	exon	100777646	100778096	.	+	.	gene_id "10541_+_Hs.494604.1.16_PRE"; length 451.0
chr9	ucsc_hg19	exon	100778097	100778224	.	+	.	length 128.0; gene_id "10541_+_Hs.494604.1.16_POST"
chr17	ucsc_hg19	exon	42113385	42113668	.	-	.	length 284.0; gene_id "124801_-_Hs.355570.1.9_PRE"
chr17	ucsc_hg19	exon	42112003	42113384	.	-	.	length 1382.0; gene_id "124801_-_Hs.355570.1.9_POST"
chr3	ucsc_hg19	exon	51967447	51967615	.	-	.	gene_id "9136_-_Hs.153768.1.1_PRE"; length 169.0
chr3	ucsc_hg19	exon	51967442	51967446	.	-	.	gene_id "9136_-_Hs.153768.1.1_POST"; length 5.0
chr17	ucsc_hg19	exon	57057335	57058598	.	+	.	gene_id "22843_+_Hs.245044.1.5_PRE"; length 1264.0
chr17	ucsc_hg19	exon	57058599	57062540	.	+	.	gene_id "22843_+_Hs.245044.1.5_POST"; length 3942.0
chrX	ucsc_hg19	exon	150156250	150156405	.	+	.	length 156.0; gene_id "3149_+_Hs.19114.1.9_PRE"
chrX	ucsc_hg19	exon	150156406	150159248	.	+	.	length 2843.0; gene_id "3149_+_Hs.19114.1.9_POST"
chr5	ucsc_hg19	exon	140389212	140391166	.	+	.	gene_id "56137_+_Hs.199343.1.8_PRE"; length 1955.0
chr5	ucsc_hg19	exon	140391167	140391929	.	+	.	length 763.0; gene_id "56137_+_Hs.199343.1.8_POST"
chr12	ucsc_hg19	exon	40114589	40115716	.	+	.	length 1128.0; gene_id "283461_+_Hs.249829.1.7_PRE"
chr12	ucsc_hg19	exon	40115717	40115720	.	+	.	gene_id "283461_+_Hs.249829.1.7_POST"; length 4.0
chr4	ucsc_hg19	exon	13369351	13370274	.	-	.	gene_id "9364_-_Hs.306899.1.4_PRE"; length 924.0
chr4	ucsc_hg19	exon	13369347	13369350	.	-	.	gene_id "9364_-_Hs.306899.1.4_POST"; length 4.0
chrX	ucsc_hg19	exon	106143303	106144138	.	-	.	length 836.0; gene_id "92129_-_Hs.334726.1.1_PRE"
chrX	ucsc_hg19	exon	106143293	106143302	.	-	.	length 10.0; gene_id "92129_-_Hs.334726.1.1_POST"
chr2	ucsc_hg19	exon	231911597	231912584	.	+	.	gene_id "257407_+_Hs.526596.1.7_PRE"; length 988.0
chr2	ucsc_hg19	exon	231912585	231914427	.	+	.	gene_id "257407_+_Hs.526596.1.7_POST"; length 1843.0
chr7	ucsc_hg19	exon	140154079	140154529	.	-	.	length 451.0; gene_id "23608_-_Hs.490347.1.6_PRE"
chr7	ucsc_hg19	exon	140152840	140154078	.	-	.	gene_id "23608_-_Hs.490347.1.6_POST"; length 1239.0
chr5	ucsc_hg19	exon	159491939	159492092	.	+	.	length 154.0; gene_id "7265_+_Hs.519718.1.14_PRE"
chr5	ucsc_hg19	exon	159492093	159492552	.	+	.	length 460.0; gene_id "7265_+_Hs.519718.1.14_POST"
chr7	ucsc_hg19	exon	108112525	108113119	.	-	.	gene_id "50640_-_Hs.418133.1.6_PRE"; length 595.0
chr7	ucsc_hg19	exon	108110866	108112524	.	-	.	length 1659.0; gene_id "50640_-_Hs.418133.1.6_POST"
chr8	ucsc_hg19	exon	122625643	122627278	.	-	.	length 1636.0; gene_id "3037_-_Hs.159226.1.2_PRE"
chr8	ucsc_hg19	exon	122625271	122625642	.	-	.	length 372.0; gene_id "3037_-_Hs.159226.1.2_POST"
chr5	ucsc_hg19	exon	150480673	150481068	.	-	.	gene_id "309_-_Hs.412117.1.4_PRE"; length 396.0
chr5	ucsc_hg19	exon	150480267	150480672	.	-	.	gene_id "309_-_Hs.412117.1.4_POST"; length 406.0
chr18	ucsc_hg19	exon	57102799	57103373	.	-	.	gene_id "147372_-_Hs.34333.1.4_PRE"; length 575.0
chr18	ucsc_hg19	exon	57098171	57102798	.	-	.	gene_id "147372_-_Hs.34333.1.4_POST"; length 4628.0
chr7	ucsc_hg19	exon	149430295	149431657	.	+	.	length 1363.0; gene_id "84626_+_Hs.299560.1.23_PRE"
chr7	ucsc_hg19	exon	149431658	149431664	.	+	.	length 7.0; gene_id "84626_+_Hs.299560.1.23_POST"
chr5	ucsc_hg19	exon	38938027	38942480	.	-	.	gene_id "253260_-_Hs.407926.1.1_PRE"; length 4454.0
chr5	ucsc_hg19	exon	38938023	38938026	.	-	.	length 4.0; gene_id "253260_-_Hs.407926.1.1_POST"
chr19	ucsc_hg19	exon	45391367	45392477	.	+	.	length 1111.0; gene_id "5819_+_Hs.326371.1.39_PRE"
chr19	ucsc_hg19	exon	45392478	45392485	.	+	.	gene_id "5819_+_Hs.326371.1.39_POST"; length 8.0
chr12	ucsc_hg19	exon	86276001	86276180	.	+	.	gene_id "4922_+_Hs.80962.1.6_PRE"; length 180.0
chr12	ucsc_hg19	exon	86276181	86276770	.	+	.	gene_id "4922_+_Hs.80962.1.6_POST"; length 590.0
chr8	ucsc_hg19	exon	30040591	30040884	.	+	.	length 294.0; gene_id "10671_+_Hs.158427.1.11_PRE"
chr8	ucsc_hg19	exon	30040885	30041155	.	+	.	length 271.0; gene_id "10671_+_Hs.158427.1.11_POST"
chr6	ucsc_hg19	exon	407455	411438	.	+	.	length 3984.0; gene_id "3662_+_Hs.401013.1.11_PRE"
chr6	ucsc_hg19	exon	411439	411443	.	+	.	length 5.0; gene_id "3662_+_Hs.401013.1.11_POST"
chr15	ucsc_hg19	exon	42139847	42140337	.	+	.	gene_id "100137049_+_Hs.198161.1.57_PRE"; length 491.0
chr15	ucsc_hg19	exon	42140338	42140346	.	+	.	length 9.0; gene_id "100137049_+_Hs.198161.1.57_POST"
chr5	ucsc_hg19	exon	43290859	43291322	.	-	.	length 464.0; gene_id "3157_-_Hs.397729.1.5_PRE"
chr5	ucsc_hg19	exon	43287572	43290858	.	-	.	gene_id "3157_-_Hs.397729.1.5_POST"; length 3287.0
chr11	ucsc_hg19	exon	126072309	126073552	.	-	.	length 1244.0; gene_id "84881_-_Hs.150458.1.2_PRE"
chr11	ucsc_hg19	exon	126071989	126072308	.	-	.	length 320.0; gene_id "84881_-_Hs.150458.1.2_POST"
chr2	ucsc_hg19	exon	233274284	233275419	.	+	.	gene_id "251_+_Hs.333509.1.6_PRE"; length 1136.0
chr2	ucsc_hg19	exon	233275420	233275424	.	+	.	gene_id "251_+_Hs.333509.1.6_POST"; length 5.0
chr3	ucsc_hg19	exon	119132703	119136564	.	+	.	gene_id "57514_+_Hs.477278.1.4_PRE"; length 3862.0
chr3	ucsc_hg19	exon	119136565	119138323	.	+	.	gene_id "57514_+_Hs.477278.1.4_POST"; length 1759.0
chr2	ucsc_hg19	exon	38523124	38523732	.	-	.	length 609.0; gene_id "64225_-_Hs.190440.1.8_PRE"
chr2	ucsc_hg19	exon	38522029	38523123	.	-	.	gene_id "64225_-_Hs.190440.1.8_POST"; length 1095.0
chr6	ucsc_hg19	exon	33282195	33284762	.	-	.	gene_id "9278_-_Hs.206770.1.1_PRE"; length 2568.0
chr6	ucsc_hg19	exon	33282182	33282194	.	-	.	gene_id "9278_-_Hs.206770.1.1_POST"; length 13.0
chr11	ucsc_hg19	exon	107832672	107833777	.	+	.	length 1106.0; gene_id "54734_+_Hs.354906.1.6_PRE"
chr11	ucsc_hg19	exon	107833778	107834208	.	+	.	gene_id "54734_+_Hs.354906.1.6_POST"; length 431.0
chr6	ucsc_hg19	exon	122753070	122754102	.	+	.	length 1033.0; gene_id "3298_+_Hs.158195.1.34_PRE"
chr6	ucsc_hg19	exon	122754103	122754264	.	+	.	gene_id "3298_+_Hs.158195.1.34_POST"; length 162.0
chr7	ucsc_hg19	exon	136912555	136912822	.	-	.	length 268.0; gene_id "5764_-_Hs.371249.1.9_PRE"
chr7	ucsc_hg19	exon	136912092	136912554	.	-	.	length 463.0; gene_id "5764_-_Hs.371249.1.9_POST"
chr1	ucsc_hg19	exon	211842473	211842674	.	-	.	gene_id "4751_-_Hs.153704.1.16_PRE"; length 202.0
chr1	ucsc_hg19	exon	211831599	211842472	.	-	.	length 2156.0; gene_id "4751_-_Hs.153704.1.16_POST"
chr6	ucsc_hg19	exon	143749483	143749643	.	-	.	length 161.0; gene_id "134637_-_Hs.435462.1.10_PRE"
chr6	ucsc_hg19	exon	143743969	143749482	.	-	.	length 5514.0; gene_id "134637_-_Hs.435462.1.10_POST"
chr6	ucsc_hg19	exon	31937591	31937801	.	-	.	gene_id "1797_-_Hs.153299.1.2_PRE"; length 211.0
chr6	ucsc_hg19	exon	31937588	31937590	.	-	.	gene_id "1797_-_Hs.153299.1.2_POST"; length 3.0
chr6	ucsc_hg19	exon	119228567	119228965	.	+	.	gene_id "25842_+_Hs.292316.1.9_PRE"; length 399.0
chr6	ucsc_hg19	exon	119228966	119230335	.	+	.	gene_id "25842_+_Hs.292316.1.9_POST"; length 1370.0
chr1	ucsc_hg19	exon	192984899	192985525	.	-	.	length 627.0; gene_id "51377_-_Hs.145469.1.3_PRE"
chr1	ucsc_hg19	exon	192981496	192984898	.	-	.	length 3403.0; gene_id "51377_-_Hs.145469.1.3_POST"
chrX	ucsc_hg19	exon	70321927	70323380	.	+	.	gene_id "4303_+_Hs.239663.1.11_PRE"; length 1454.0
chrX	ucsc_hg19	exon	70323381	70323384	.	+	.	length 4.0; gene_id "4303_+_Hs.239663.1.11_POST"
chr1	ucsc_hg19	exon	247108977	247109129	.	-	.	length 153.0; gene_id "57116_-_Hs.161840.1.3_PRE"
chr1	ucsc_hg19	exon	247108849	247108976	.	-	.	gene_id "57116_-_Hs.161840.1.3_POST"; length 128.0
chr3	ucsc_hg19	exon	196663722	196663953	.	-	.	gene_id "22916_-_Hs.240770.1.5_PRE"; length 232.0
chr3	ucsc_hg19	exon	196662273	196663721	.	-	.	gene_id "22916_-_Hs.240770.1.5_POST"; length 1449.0
chr2	ucsc_hg19	exon	31133340	31133925	.	-	.	length 586.0; gene_id "79623_-_Hs.468058.1.1_PRE"
chr2	ucsc_hg19	exon	31133331	31133339	.	-	.	length 9.0; gene_id "79623_-_Hs.468058.1.1_POST"
chr1	ucsc_hg19	exon	39500064	39500292	.	+	.	gene_id "4725_+_Hs.472185.1.4_PRE"; length 229.0
chr1	ucsc_hg19	exon	39500293	39500308	.	+	.	gene_id "4725_+_Hs.472185.1.4_POST"; length 16.0
chr3	ucsc_hg19	exon	195965257	195965765	.	-	.	length 509.0; gene_id "5130_-_Hs.435767.1.7_PRE"
chr3	ucsc_hg19	exon	195965253	195965256	.	-	.	gene_id "5130_-_Hs.435767.1.7_POST"; length 4.0
chr7	ucsc_hg19	exon	112115485	112115771	.	+	.	length 287.0; gene_id "3475_+_Hs.7879.1.26_PRE"
chr7	ucsc_hg19	exon	112115772	112117258	.	+	.	length 1487.0; gene_id "3475_+_Hs.7879.1.26_POST"
chr8	ucsc_hg19	exon	27143959	27145644	.	-	.	gene_id "23087_-_Hs.104223.1.6_PRE"; length 1686.0
chr8	ucsc_hg19	exon	27142403	27143958	.	-	.	length 1556.0; gene_id "23087_-_Hs.104223.1.6_POST"
chr1	ucsc_hg19	exon	47715816	47717594	.	-	.	length 1779.0; gene_id "6491_-_Hs.525198.1.1_PRE"
chr1	ucsc_hg19	exon	47715811	47715815	.	-	.	length 5.0; gene_id "6491_-_Hs.525198.1.1_POST"
chr6	ucsc_hg19	exon	28962758	28964363	.	-	.	gene_id "282890_-_Hs.148218.1.3_PRE"; length 1606.0
chr6	ucsc_hg19	exon	28962594	28962757	.	-	.	gene_id "282890_-_Hs.148218.1.3_POST"; length 164.0
chr9	ucsc_hg19	exon	37588706	37588929	.	-	.	gene_id "401505_-_Hs.130774.1.24_PRE"; length 224.0
chr9	ucsc_hg19	exon	37588412	37588705	.	-	.	gene_id "401505_-_Hs.130774.1.24_POST"; length 294.0
chr3	ucsc_hg19	exon	8609126	8609778	.	+	.	length 653.0; gene_id "29995_+_Hs.475353.1.20_PRE"
chr3	ucsc_hg19	exon	8609779	8609811	.	+	.	length 33.0; gene_id "29995_+_Hs.475353.1.20_POST"
chr3	ucsc_hg19	exon	47537135	47537687	.	-	.	gene_id "54859_-_Hs.311100.1.1_PRE"; length 553.0
chr3	ucsc_hg19	exon	47537130	47537134	.	-	.	length 5.0; gene_id "54859_-_Hs.311100.1.1_POST"
chr12	ucsc_hg19	exon	81648636	81648808	.	+	.	length 173.0; gene_id "79611_+_Hs.259559.1.20_PRE"
chr12	ucsc_hg19	exon	81648809	81649582	.	+	.	gene_id "79611_+_Hs.259559.1.20_POST"; length 774.0
chr7	ucsc_hg19	exon	115897348	115897642	.	+	.	gene_id "26136_+_Hs.533391.1.17_PRE"; length 295.0
chr7	ucsc_hg19	exon	115897643	115898837	.	+	.	gene_id "26136_+_Hs.533391.1.17_POST"; length 1195.0
chr11	ucsc_hg19	exon	18252907	18253211	.	-	.	length 305.0; gene_id "6291_-_Hs.512677.1.1_PRE"
chr11	ucsc_hg19	exon	18252902	18252906	.	-	.	length 5.0; gene_id "6291_-_Hs.512677.1.1_POST"
chr14	ucsc_hg19	exon	70924066	70926616	.	+	.	length 2551.0; gene_id "8747_+_Hs.178748.1.1_PRE"
chr14	ucsc_hg19	exon	70926617	70926622	.	+	.	length 6.0; gene_id "8747_+_Hs.178748.1.1_POST"
chr7	ucsc_hg19	exon	23682550	23682853	.	+	.	gene_id "90693_+_Hs.232296.1.10_PRE"; length 304.0
chr7	ucsc_hg19	exon	23682854	23684327	.	+	.	length 1474.0; gene_id "90693_+_Hs.232296.1.10_POST"
chr19	ucsc_hg19	exon	9720727	9722012	.	-	.	length 1286.0; gene_id "93134_-_Hs.371107.1.6_PRE"
chr19	ucsc_hg19	exon	9718002	9720726	.	-	.	gene_id "93134_-_Hs.371107.1.6_POST"; length 2725.0
chrX	ucsc_hg19	exon	48378763	48379196	.	+	.	length 434.0; gene_id "64840_+_Hs.386453.1.32_PRE"
chrX	ucsc_hg19	exon	48379197	48379202	.	+	.	length 6.0; gene_id "64840_+_Hs.386453.1.32_POST"
chr7	ucsc_hg19	exon	77268536	77268923	.	+	.	gene_id "5782_+_Hs.61812.1.40_PRE"; length 388.0
chr7	ucsc_hg19	exon	77268924	77269388	.	+	.	gene_id "5782_+_Hs.61812.1.40_POST"; length 465.0
chr12	ucsc_hg19	exon	88373958	88374133	.	-	.	gene_id "160419_-_Hs.112930.1.3_PRE"; length 176.0
chr12	ucsc_hg19	exon	88373816	88373957	.	-	.	gene_id "160419_-_Hs.112930.1.3_POST"; length 142.0
chr2	ucsc_hg19	exon	237032563	237033894	.	+	.	length 1332.0; gene_id "116987_+_Hs.435039.1.35_PRE"
chr2	ucsc_hg19	exon	237033895	237040444	.	+	.	gene_id "116987_+_Hs.435039.1.35_POST"; length 6550.0
chr3	ucsc_hg19	exon	43120725	43123028	.	-	.	gene_id "84892_-_Hs.12313.1.1_PRE"; length 2304.0
chr3	ucsc_hg19	exon	43120721	43120724	.	-	.	gene_id "84892_-_Hs.12313.1.1_POST"; length 4.0
chr5	ucsc_hg19	exon	45261756	45262912	.	-	.	length 1157.0; gene_id "348980_-_Hs.353176.1.3_PRE"
chr5	ucsc_hg19	exon	45255052	45261755	.	-	.	gene_id "348980_-_Hs.353176.1.3_POST"; length 6704.0
chr11	ucsc_hg19	exon	75133479	75133812	.	-	.	length 334.0; gene_id "283212_-_Hs.292451.1.1_PRE"
chr11	ucsc_hg19	exon	75133438	75133478	.	-	.	gene_id "283212_-_Hs.292451.1.1_POST"; length 41.0
chr12	ucsc_hg19	exon	3392211	3392844	.	+	.	length 634.0; gene_id "10867_+_Hs.129826.1.13_PRE"
chr12	ucsc_hg19	exon	3392845	3395730	.	+	.	length 2886.0; gene_id "10867_+_Hs.129826.1.13_POST"
chrX	ucsc_hg19	exon	112018882	112021892	.	-	.	gene_id "154796_-_Hs.528051.1.3_PRE"; length 3011.0
chrX	ucsc_hg19	exon	112018105	112018881	.	-	.	length 777.0; gene_id "154796_-_Hs.528051.1.3_POST"
chr2	ucsc_hg19	exon	200789785	200792993	.	+	.	length 3209.0; gene_id "205327_+_Hs.471040.1.6_PRE"
chr2	ucsc_hg19	exon	200792994	200792996	.	+	.	length 3.0; gene_id "205327_+_Hs.471040.1.6_POST"
chr9	ucsc_hg19	exon	35752648	35752990	.	+	.	gene_id "9827_+_Hs.493804.1.1_PRE"; length 343.0
chr9	ucsc_hg19	exon	35752991	35753264	.	+	.	gene_id "9827_+_Hs.493804.1.1_POST"; length 274.0
chrX	ucsc_hg19	exon	14026792	14027288	.	-	.	gene_id "54960_-_Hs.528647.1.3_PRE"; length 497.0
chrX	ucsc_hg19	exon	14024845	14026791	.	-	.	gene_id "54960_-_Hs.528647.1.3_POST"; length 1947.0
chr8	ucsc_hg19	exon	86193459	86196191	.	+	.	length 2733.0; gene_id "377677_+_Hs.127189.1.8_PRE"
chr8	ucsc_hg19	exon	86196192	86196302	.	+	.	length 111.0; gene_id "377677_+_Hs.127189.1.8_POST"
chr19	ucsc_hg19	exon	49611052	49611861	.	+	.	gene_id "6625_+_Hs.467097.1.27_PRE"; length 810.0
chr19	ucsc_hg19	exon	49611862	49611870	.	+	.	length 9.0; gene_id "6625_+_Hs.467097.1.27_POST"
chr16	ucsc_hg19	exon	834982	836377	.	-	.	length 1396.0; gene_id "113000_-_Hs.101742.1.1_PRE"
chr16	ucsc_hg19	exon	834974	834981	.	-	.	gene_id "113000_-_Hs.101742.1.1_POST"; length 8.0
chr2	ucsc_hg19	exon	17836464	17836887	.	+	.	gene_id "7447_+_Hs.444212.1.7_PRE"; length 424.0
chr2	ucsc_hg19	exon	17836888	17837706	.	+	.	gene_id "7447_+_Hs.444212.1.7_POST"; length 819.0
chr4	ucsc_hg19	exon	79531210	79531383	.	+	.	length 174.0; gene_id "306_+_Hs.480042.1.20_PRE"
chr4	ucsc_hg19	exon	79531384	79531605	.	+	.	length 222.0; gene_id "306_+_Hs.480042.1.20_POST"
chr8	ucsc_hg19	exon	18257508	18258482	.	+	.	gene_id "10_+_Hs.2.1.5_PRE"; length 975.0
chr8	ucsc_hg19	exon	18258483	18258723	.	+	.	gene_id "10_+_Hs.2.1.5_POST"; length 241.0
chr7	ucsc_hg19	exon	138982533	138982997	.	+	.	length 465.0; gene_id "254048_+_Hs.153458.1.20_PRE"
chr7	ucsc_hg19	exon	138982998	138992982	.	+	.	gene_id "254048_+_Hs.153458.1.20_POST"; length 9985.0
chr19	ucsc_hg19	exon	54663846	54664111	.	-	.	length 266.0; gene_id "147798_-_Hs.355126.1.1_PRE"
chr19	ucsc_hg19	exon	54663833	54663845	.	-	.	length 13.0; gene_id "147798_-_Hs.355126.1.1_POST"
chr14	ucsc_hg19	exon	34394420	34395128	.	-	.	gene_id "112399_-_Hs.135507.1.5_PRE"; length 709.0
chr14	ucsc_hg19	exon	34393421	34394419	.	-	.	length 999.0; gene_id "112399_-_Hs.135507.1.5_POST"
chr14	ucsc_hg19	exon	101200486	101201460	.	+	.	length 975.0; gene_id "8788_+_Hs.533717.1.10_PRE"
chr14	ucsc_hg19	exon	101201461	101201467	.	+	.	length 7.0; gene_id "8788_+_Hs.533717.1.10_POST"
chr11	ucsc_hg19	exon	62433868	62434536	.	+	.	gene_id "751071_+_Hs.535325.1.5_PRE"; length 669.0
chr11	ucsc_hg19	exon	62434537	62434923	.	+	.	gene_id "751071_+_Hs.535325.1.5_POST"; length 387.0
chr7	ucsc_hg19	exon	36492086	36493038	.	+	.	gene_id "54443_+_Hs.62180.1.50_PRE"; length 953.0
chr7	ucsc_hg19	exon	36493039	36493401	.	+	.	gene_id "54443_+_Hs.62180.1.50_POST"; length 363.0
chr5	ucsc_hg19	exon	55236696	55237647	.	-	.	length 952.0; gene_id "3572_-_Hs.532082.1.1_PRE"
chr5	ucsc_hg19	exon	55230925	55236695	.	-	.	length 5771.0; gene_id "3572_-_Hs.532082.1.1_POST"
chr17	ucsc_hg19	exon	41166125	41166470	.	+	.	gene_id "3430_+_Hs.50842.1.15_PRE"; length 346.0
chr17	ucsc_hg19	exon	41166471	41166476	.	+	.	length 6.0; gene_id "3430_+_Hs.50842.1.15_POST"
chr11	ucsc_hg19	exon	46698632	46700775	.	-	.	length 2144.0; gene_id "392_-_Hs.138860.1.1_PRE"
chr11	ucsc_hg19	exon	46698625	46698631	.	-	.	gene_id "392_-_Hs.138860.1.1_POST"; length 7.0
chr8	ucsc_hg19	exon	20077774	20078047	.	+	.	gene_id "526_+_Hs.295917.1.25_PRE"; length 274.0
chr8	ucsc_hg19	exon	20078048	20079207	.	+	.	gene_id "526_+_Hs.295917.1.25_POST"; length 1160.0
chr22	ucsc_hg19	exon	21351521	21352406	.	+	.	length 886.0; gene_id "8216_+_Hs.78788.1.42_PRE"
chr22	ucsc_hg19	exon	21352407	21353326	.	+	.	length 920.0; gene_id "8216_+_Hs.78788.1.42_POST"
chr15	ucsc_hg19	exon	75760492	75761324	.	-	.	length 833.0; gene_id "5780_-_Hs.445775.1.3_PRE"
chr15	ucsc_hg19	exon	75759462	75760491	.	-	.	length 1030.0; gene_id "5780_-_Hs.445775.1.3_POST"
chr18	ucsc_hg19	exon	32837892	32838359	.	+	.	gene_id "84307_+_Hs.464896.1.24_PRE"; length 468.0
chr18	ucsc_hg19	exon	32838360	32838397	.	+	.	length 38.0; gene_id "84307_+_Hs.464896.1.24_POST"
chr9	ucsc_hg19	exon	4860125	4860430	.	+	.	length 306.0; gene_id "10171_+_Hs.194121.1.21_PRE"
chr9	ucsc_hg19	exon	4860431	4861077	.	+	.	gene_id "10171_+_Hs.194121.1.21_POST"; length 647.0
chr3	ucsc_hg19	exon	169511273	169511626	.	-	.	length 354.0; gene_id "151827_-_Hs.120277.1.1_PRE"
chr3	ucsc_hg19	exon	169511216	169511272	.	-	.	length 57.0; gene_id "151827_-_Hs.120277.1.1_POST"
chr7	ucsc_hg19	exon	27868247	27868878	.	+	.	gene_id "8887_+_Hs.34576.1.44_PRE"; length 632.0
chr7	ucsc_hg19	exon	27868879	27869386	.	+	.	gene_id "8887_+_Hs.34576.1.44_POST"; length 508.0
chr1	ucsc_hg19	exon	1226634	1227405	.	+	.	gene_id "6339_+_Hs.512681.1.15_PRE"; length 772.0
chr1	ucsc_hg19	exon	1227406	1227409	.	+	.	gene_id "6339_+_Hs.512681.1.15_POST"; length 4.0
chr5	ucsc_hg19	exon	64960331	64960586	.	+	.	length 256.0; gene_id "80006_+_Hs.482301.1.29_PRE"
chr5	ucsc_hg19	exon	64960587	64961954	.	+	.	gene_id "80006_+_Hs.482301.1.29_POST"; length 1368.0
chr6	ucsc_hg19	exon	111543206	111544214	.	+	.	gene_id "117247_+_Hs.520321.1.14_PRE"; length 1009.0
chr6	ucsc_hg19	exon	111544215	111544606	.	+	.	gene_id "117247_+_Hs.520321.1.14_POST"; length 392.0
chr22	ucsc_hg19	exon	24584380	24585073	.	+	.	length 694.0; gene_id "56241_+_Hs.131819.1.39_PRE"
chr22	ucsc_hg19	exon	24585074	24585074	.	+	.	gene_id "56241_+_Hs.131819.1.39_POST"; length 1.0
chr19	ucsc_hg19	exon	971878	972292	.	+	.	length 415.0; gene_id "1820_+_Hs.501296.1.20_PRE"
chr19	ucsc_hg19	exon	972293	972803	.	+	.	gene_id "1820_+_Hs.501296.1.20_POST"; length 511.0
chr22	ucsc_hg19	exon	17071714	17073700	.	-	.	length 1987.0; gene_id "150160_-_Hs.128342.1.2_PRE"
chr22	ucsc_hg19	exon	17071648	17071713	.	-	.	length 66.0; gene_id "150160_-_Hs.128342.1.2_POST"
chr22	ucsc_hg19	exon	50882628	50882817	.	+	.	gene_id "9701_+_Hs.449098.1.56_PRE"; length 190.0
chr22	ucsc_hg19	exon	50882818	50883518	.	+	.	length 701.0; gene_id "9701_+_Hs.449098.1.56_POST"
chr15	ucsc_hg19	exon	66791664	66791990	.	-	.	length 327.0; gene_id "6124_-_Hs.186350.1.6_PRE"
chr15	ucsc_hg19	exon	66791653	66791663	.	-	.	length 11.0; gene_id "6124_-_Hs.186350.1.6_POST"
chr16	ucsc_hg19	exon	69997477	69997889	.	+	.	gene_id "348174_+_Hs.454670.1.7_PRE"; length 413.0
chr16	ucsc_hg19	exon	69997890	69998250	.	+	.	gene_id "348174_+_Hs.454670.1.7_POST"; length 361.0
chr1	ucsc_hg19	exon	45808754	45809558	.	+	.	gene_id "114034_+_Hs.525091.1.1_PRE"; length 805.0
chr1	ucsc_hg19	exon	45809559	45809650	.	+	.	gene_id "114034_+_Hs.525091.1.1_POST"; length 92.0
chrX	ucsc_hg19	exon	24094839	24095188	.	+	.	length 350.0; gene_id "1968_+_Hs.539684.1.25_PRE"
chrX	ucsc_hg19	exon	24095189	24096927	.	+	.	length 1739.0; gene_id "1968_+_Hs.539684.1.25_POST"
chr4	ucsc_hg19	exon	154624044	154626559	.	+	.	gene_id "7097_+_Hs.519033.1.8_PRE"; length 2516.0
chr4	ucsc_hg19	exon	154626560	154627242	.	+	.	length 683.0; gene_id "7097_+_Hs.519033.1.8_POST"
chr19	ucsc_hg19	exon	19672522	19672926	.	-	.	length 405.0; gene_id "80714_-_Hs.466257.1.1_PRE"
chr19	ucsc_hg19	exon	19672516	19672521	.	-	.	gene_id "80714_-_Hs.466257.1.1_POST"; length 6.0
chr6	ucsc_hg19	exon	43005357	43005749	.	-	.	gene_id "9820_-_Hs.520136.1.1_PRE"; length 393.0
chr6	ucsc_hg19	exon	43005355	43005356	.	-	.	gene_id "9820_-_Hs.520136.1.1_POST"; length 2.0
chr6	ucsc_hg19	exon	30893886	30894233	.	+	.	length 348.0; gene_id "57176_+_Hs.102910.1.54_PRE"
chr6	ucsc_hg19	exon	30894234	30894235	.	+	.	length 2.0; gene_id "57176_+_Hs.102910.1.54_POST"
chr4	ucsc_hg19	exon	129131011	129131223	.	+	.	gene_id "55132_+_Hs.480712.1.43_PRE"; length 213.0
chr4	ucsc_hg19	exon	129131224	129132298	.	+	.	gene_id "55132_+_Hs.480712.1.43_POST"; length 1075.0
chr14	ucsc_hg19	exon	54875463	54875500	.	+	.	length 38.0; gene_id "1033_+_Hs.84113.1.2_PRE"
chr14	ucsc_hg19	exon	54875501	54886934	.	+	.	gene_id "1033_+_Hs.84113.1.2_POST"; length 591.0
chr14	ucsc_hg19	exon	61112730	61113295	.	-	.	length 566.0; gene_id "6495_-_Hs.54416.1.5_PRE"
chr14	ucsc_hg19	exon	61111417	61112729	.	-	.	length 1313.0; gene_id "6495_-_Hs.54416.1.5_POST"
chr8	ucsc_hg19	exon	145556127	145557778	.	-	.	gene_id "83482_-_Hs.493200.1.1_PRE"; length 1652.0
chr8	ucsc_hg19	exon	145554228	145556126	.	-	.	length 1899.0; gene_id "83482_-_Hs.493200.1.1_POST"
chr7	ucsc_hg19	exon	29035292	29035498	.	-	.	length 207.0; gene_id "54504_-_Hs.233389.1.2_PRE"
chr7	ucsc_hg19	exon	29035247	29035291	.	-	.	length 45.0; gene_id "54504_-_Hs.233389.1.2_POST"
chr1	ucsc_hg19	exon	33764531	33764883	.	+	.	gene_id "149076_+_Hs.524248.1.16_PRE"; length 353.0
chr1	ucsc_hg19	exon	33764884	33766320	.	+	.	gene_id "149076_+_Hs.524248.1.16_POST"; length 1437.0
chr4	ucsc_hg19	exon	40427655	40428160	.	-	.	gene_id "54502_-_Hs.518727.1.6_PRE"; length 506.0
chr4	ucsc_hg19	exon	40425272	40427654	.	-	.	gene_id "54502_-_Hs.518727.1.6_POST"; length 2383.0
chr6	ucsc_hg19	exon	10626650	10629600	.	+	.	length 2951.0; gene_id "2651_+_Hs.519884.1.11_PRE"
chr6	ucsc_hg19	exon	10629601	10629601	.	+	.	length 1.0; gene_id "2651_+_Hs.519884.1.11_POST"
chr9	ucsc_hg19	exon	116022552	116023149	.	+	.	gene_id "1317_+_Hs.532315.1.16_PRE"; length 598.0
chr9	ucsc_hg19	exon	116023150	116026772	.	+	.	length 3623.0; gene_id "1317_+_Hs.532315.1.16_POST"
chr6	ucsc_hg19	exon	167753593	167755375	.	+	.	length 1783.0; gene_id "83887_+_Hs.520554.1.8_PRE"
chr6	ucsc_hg19	exon	167755376	167756177	.	+	.	gene_id "83887_+_Hs.520554.1.8_POST"; length 802.0
chr17	ucsc_hg19	exon	45900821	45901824	.	-	.	gene_id "124995_-_Hs.347535.1.2_PRE"; length 1004.0
chr17	ucsc_hg19	exon	45900638	45900820	.	-	.	gene_id "124995_-_Hs.347535.1.2_POST"; length 183.0
chr9	ucsc_hg19	exon	115631064	115634348	.	+	.	length 3285.0; gene_id "401548_+_Hs.522350.1.9_PRE"
chr9	ucsc_hg19	exon	115634349	115637267	.	+	.	length 2919.0; gene_id "401548_+_Hs.522350.1.9_POST"
chr20	ucsc_hg19	exon	52561329	52561535	.	-	.	length 207.0; gene_id "8537_-_Hs.400556.1.8_PRE"
chr20	ucsc_hg19	exon	52560079	52561328	.	-	.	length 1250.0; gene_id "8537_-_Hs.400556.1.8_POST"
chr19	ucsc_hg19	exon	7747128	7747740	.	+	.	gene_id "126003_+_Hs.432413.1.3_PRE"; length 613.0
chr19	ucsc_hg19	exon	7747741	7747748	.	+	.	length 8.0; gene_id "126003_+_Hs.432413.1.3_POST"
chr2	ucsc_hg19	exon	74760443	74760806	.	-	.	length 364.0; gene_id "84695_-_Hs.115721.1.21_PRE"
chr2	ucsc_hg19	exon	74759386	74760442	.	-	.	gene_id "84695_-_Hs.115721.1.21_POST"; length 1057.0
chr10	ucsc_hg19	exon	133769188	133769746	.	+	.	length 559.0; gene_id "55844_+_Hs.380372.1.23_PRE"
chr10	ucsc_hg19	exon	133769747	133773338	.	+	.	length 3592.0; gene_id "55844_+_Hs.380372.1.23_POST"
chr7	ucsc_hg19	exon	150093601	150095718	.	+	.	gene_id "285971_+_Hs.323482.1.9_PRE"; length 2118.0
chr7	ucsc_hg19	exon	150095719	150095719	.	+	.	gene_id "285971_+_Hs.323482.1.9_POST"; length 1.0
chr20	ucsc_hg19	exon	47860353	47860609	.	+	.	gene_id "55661_+_Hs.65234.1.46_PRE"; length 257.0
chr20	ucsc_hg19	exon	47860610	47860614	.	+	.	gene_id "55661_+_Hs.65234.1.46_POST"; length 5.0
chr2	ucsc_hg19	exon	128185933	128186591	.	+	.	length 659.0; gene_id "5624_+_Hs.224698.1.14_PRE"
chr2	ucsc_hg19	exon	128186592	128186822	.	+	.	gene_id "5624_+_Hs.224698.1.14_POST"; length 231.0
chr3	ucsc_hg19	exon	167543035	167543352	.	+	.	gene_id "5274_+_Hs.478153.1.22_PRE"; length 318.0
chr3	ucsc_hg19	exon	167543353	167543357	.	+	.	gene_id "5274_+_Hs.478153.1.22_POST"; length 5.0
chr19	ucsc_hg19	exon	50193363	50193832	.	+	.	length 470.0; gene_id "199800_+_Hs.311193.1.2_PRE"
chr19	ucsc_hg19	exon	50193833	50194247	.	+	.	gene_id "199800_+_Hs.311193.1.2_POST"; length 415.0
chr7	ucsc_hg19	exon	38423308	38424526	.	-	.	length 1219.0; gene_id "273_-_Hs.173034.1.1_PRE"
chr7	ucsc_hg19	exon	38423297	38423307	.	-	.	gene_id "273_-_Hs.173034.1.1_POST"; length 11.0
chr10	ucsc_hg19	exon	12939303	12940679	.	-	.	length 1377.0; gene_id "83643_-_Hs.498720.1.2_PRE"
chr10	ucsc_hg19	exon	12938625	12939302	.	-	.	length 678.0; gene_id "83643_-_Hs.498720.1.2_POST"
chr1	ucsc_hg19	exon	25549601	25549922	.	-	.	gene_id "25949_-_Hs.20013.1.3_PRE"; length 322.0
chr1	ucsc_hg19	exon	25548767	25549600	.	-	.	length 834.0; gene_id "25949_-_Hs.20013.1.3_POST"
chr9	ucsc_hg19	exon	86615866	86617877	.	+	.	length 2012.0; gene_id "80010_+_Hs.284137.1.17_PRE"
chr9	ucsc_hg19	exon	86617878	86618987	.	+	.	length 1110.0; gene_id "80010_+_Hs.284137.1.17_POST"
chr9	ucsc_hg19	exon	131018974	131019560	.	-	.	gene_id "2801_-_Hs.155827.1.4_PRE"; length 587.0
chr9	ucsc_hg19	exon	131018108	131018973	.	-	.	gene_id "2801_-_Hs.155827.1.4_POST"; length 866.0
chr3	ucsc_hg19	exon	171320598	171321092	.	-	.	gene_id "5337_-_Hs.478230.1.6_PRE"; length 495.0
chr3	ucsc_hg19	exon	171318195	171320597	.	-	.	gene_id "5337_-_Hs.478230.1.6_POST"; length 2403.0
chr14	ucsc_hg19	exon	53513151	53513667	.	-	.	length 517.0; gene_id "80821_-_Hs.513260.1.5_PRE"
chr14	ucsc_hg19	exon	53503458	53513150	.	-	.	length 9693.0; gene_id "80821_-_Hs.513260.1.5_POST"
chr14	ucsc_hg19	exon	24649460	24649778	.	-	.	gene_id "79711_-_Hs.419259.1.43_PRE"; length 319.0
chr14	ucsc_hg19	exon	24649425	24649459	.	-	.	length 35.0; gene_id "79711_-_Hs.419259.1.43_POST"
chr8	ucsc_hg19	exon	195154	197339	.	+	.	length 2186.0; gene_id "169270_+_Hs.249181.1.6_PRE"
chr8	ucsc_hg19	exon	197340	197340	.	+	.	gene_id "169270_+_Hs.249181.1.6_POST"; length 1.0
chr7	ucsc_hg19	exon	102277473	102278080	.	-	.	gene_id "100134938_-_Hs.433879.1.28_PRE"; length 608.0
chr7	ucsc_hg19	exon	102277472	102277472	.	-	.	gene_id "100134938_-_Hs.433879.1.28_POST"; length 1.0
chr2	ucsc_hg19	exon	238750482	238751448	.	+	.	length 967.0; gene_id "375316_+_Hs.552625.1.18_PRE"
chr2	ucsc_hg19	exon	238751449	238751451	.	+	.	length 3.0; gene_id "375316_+_Hs.552625.1.18_POST"
chr15	ucsc_hg19	exon	44165730	44166660	.	-	.	gene_id "84978_-_Hs.368399.1.2_PRE"; length 931.0
chr15	ucsc_hg19	exon	44162959	44165729	.	-	.	gene_id "84978_-_Hs.368399.1.2_POST"; length 2771.0
chr7	ucsc_hg19	exon	128461853	128462182	.	+	.	length 330.0; gene_id "64753_+_Hs.521178.1.33_PRE"
chr7	ucsc_hg19	exon	128462183	128462187	.	+	.	gene_id "64753_+_Hs.521178.1.33_POST"; length 5.0
chrX	ucsc_hg19	exon	53221426	53222514	.	-	.	length 1089.0; gene_id "8242_-_Hs.334674.1.6_PRE"
chrX	ucsc_hg19	exon	53220503	53221425	.	-	.	length 923.0; gene_id "8242_-_Hs.334674.1.6_POST"
chr14	ucsc_hg19	exon	103398787	103400180	.	-	.	gene_id "9578_-_Hs.510533.1.2_PRE"; length 1394.0
chr14	ucsc_hg19	exon	103398716	103398786	.	-	.	length 71.0; gene_id "9578_-_Hs.510533.1.2_POST"
chr20	ucsc_hg19	exon	23350728	23351555	.	+	.	length 828.0; gene_id "64412_+_Hs.28921.1.12_PRE"
chr20	ucsc_hg19	exon	23351556	23353683	.	+	.	length 2128.0; gene_id "64412_+_Hs.28921.1.12_POST"
chr9	ucsc_hg19	exon	91976519	91977343	.	-	.	gene_id "10507_-_Hs.494406.1.2_PRE"; length 825.0
chr9	ucsc_hg19	exon	91975706	91976518	.	-	.	gene_id "10507_-_Hs.494406.1.2_POST"; length 813.0
chr2	ucsc_hg19	exon	10073912	10074408	.	+	.	gene_id "9014_+_Hs.128275.1.29_PRE"; length 497.0
chr2	ucsc_hg19	exon	10074409	10074545	.	+	.	gene_id "9014_+_Hs.128275.1.29_POST"; length 137.0
chr19	ucsc_hg19	exon	53116221	53118050	.	-	.	length 1830.0; gene_id "55769_-_Hs.467210.1.3_PRE"
chr19	ucsc_hg19	exon	53115618	53116220	.	-	.	length 603.0; gene_id "55769_-_Hs.467210.1.3_POST"
chr19	ucsc_hg19	exon	8575464	8575648	.	-	.	gene_id "84330_-_Hs.515114.1.1_PRE"; length 185.0
chr19	ucsc_hg19	exon	8575462	8575463	.	-	.	length 2.0; gene_id "84330_-_Hs.515114.1.1_POST"
chr7	ucsc_hg19	exon	108204530	108205549	.	-	.	length 1020.0; gene_id "168451_-_Hs.290259.1.4_PRE"
chr7	ucsc_hg19	exon	108202588	108204529	.	-	.	gene_id "168451_-_Hs.290259.1.4_POST"; length 1942.0
chr5	ucsc_hg19	exon	176928909	176930393	.	-	.	gene_id "79930_-_Hs.153343.1.1_PRE"; length 1485.0
chr5	ucsc_hg19	exon	176928906	176928908	.	-	.	gene_id "79930_-_Hs.153343.1.1_POST"; length 3.0
chr17	ucsc_hg19	exon	42430029	42430469	.	+	.	length 441.0; gene_id "2896_+_Hs.514220.1.22_PRE"
chr17	ucsc_hg19	exon	42430470	42430474	.	+	.	length 5.0; gene_id "2896_+_Hs.514220.1.22_POST"
chrX	ucsc_hg19	exon	8498420	8501094	.	-	.	length 2675.0; gene_id "3730_-_Hs.521869.1.3_PRE"
chrX	ucsc_hg19	exon	8496915	8498419	.	-	.	length 1505.0; gene_id "3730_-_Hs.521869.1.3_POST"
chr1	ucsc_hg19	exon	32751115	32751766	.	+	.	gene_id "3932_+_Hs.470627.1.34_PRE"; length 652.0
chr1	ucsc_hg19	exon	32751767	32751768	.	+	.	length 2.0; gene_id "3932_+_Hs.470627.1.34_POST"
chr17	ucsc_hg19	exon	45923561	45925852	.	-	.	length 2292.0; gene_id "80320_-_Hs.253603.1.2_PRE"
chr17	ucsc_hg19	exon	45922280	45923560	.	-	.	gene_id "80320_-_Hs.253603.1.2_POST"; length 1281.0
chr10	ucsc_hg19	exon	69676022	69676502	.	+	.	length 481.0; gene_id "23411_+_Hs.369779.1.14_PRE"
chr10	ucsc_hg19	exon	69676503	69678147	.	+	.	length 1645.0; gene_id "23411_+_Hs.369779.1.14_POST"
chr3	ucsc_hg19	exon	36868310	36869866	.	-	.	gene_id "9881_-_Hs.517761.1.1_PRE"; length 1557.0
chr3	ucsc_hg19	exon	36868308	36868309	.	-	.	gene_id "9881_-_Hs.517761.1.1_POST"; length 2.0
chr1	ucsc_hg19	exon	111956944	111957966	.	-	.	gene_id "5016_-_Hs.1154.1.1_PRE"; length 1023.0
chr1	ucsc_hg19	exon	111956937	111956943	.	-	.	gene_id "5016_-_Hs.1154.1.1_POST"; length 7.0
chr19	ucsc_hg19	exon	13209847	13210548	.	-	.	length 702.0; gene_id "4066_-_Hs.46446.1.2_PRE"
chr19	ucsc_hg19	exon	13209842	13209846	.	-	.	gene_id "4066_-_Hs.46446.1.2_POST"; length 5.0
chr8	ucsc_hg19	exon	104394686	104394843	.	+	.	gene_id "115908_+_Hs.405614.1.5_PRE"; length 158.0
chr8	ucsc_hg19	exon	104394844	104395232	.	+	.	gene_id "115908_+_Hs.405614.1.5_POST"; length 389.0
chr7	ucsc_hg19	exon	100320601	100321322	.	+	.	length 722.0; gene_id "2056_+_Hs.2303.1.3_PRE"
chr7	ucsc_hg19	exon	100321323	100321323	.	+	.	gene_id "2056_+_Hs.2303.1.3_POST"; length 1.0
chrX	ucsc_hg19	exon	13338052	13338518	.	-	.	length 467.0; gene_id "92552_-_Hs.529882.1.2_PRE"
chrX	ucsc_hg19	exon	13336768	13338051	.	-	.	gene_id "92552_-_Hs.529882.1.2_POST"; length 1284.0
chr9	ucsc_hg19	exon	32784124	32787397	.	+	.	length 3274.0; gene_id "401498_+_Hs.522063.1.2_PRE"
chr9	ucsc_hg19	exon	32787398	32789199	.	+	.	length 1802.0; gene_id "401498_+_Hs.522063.1.2_POST"
chr9	ucsc_hg19	exon	100139045	100139215	.	+	.	gene_id "100499483_+_Hs.435629.1.28_PRE"; length 171.0
chr9	ucsc_hg19	exon	100139216	100139577	.	+	.	length 362.0; gene_id "100499483_+_Hs.435629.1.28_POST"
chr12	ucsc_hg19	exon	71031860	71033057	.	-	.	length 1198.0; gene_id "5801_-_Hs.506076.1.1_PRE"
chr12	ucsc_hg19	exon	71031853	71031859	.	-	.	length 7.0; gene_id "5801_-_Hs.506076.1.1_POST"
chr12	ucsc_hg19	exon	121014393	121014687	.	+	.	gene_id "9921_+_Hs.442798.1.35_PRE"; length 295.0
chr12	ucsc_hg19	exon	121014688	121015397	.	+	.	gene_id "9921_+_Hs.442798.1.35_POST"; length 710.0
chr22	ucsc_hg19	exon	30972617	30973116	.	-	.	gene_id "23481_-_Hs.517543.1.1_PRE"; length 500.0
chr22	ucsc_hg19	exon	30972612	30972616	.	-	.	gene_id "23481_-_Hs.517543.1.1_POST"; length 5.0
chr6	ucsc_hg19	exon	46672275	46672433	.	-	.	length 159.0; gene_id "7941_-_Hs.554780.1.4_PRE"
chr6	ucsc_hg19	exon	46672053	46672274	.	-	.	length 222.0; gene_id "7941_-_Hs.554780.1.4_POST"
chr7	ucsc_hg19	exon	107114480	107116102	.	+	.	gene_id "2845_+_Hs.432557.1.3_PRE"; length 1623.0
chr7	ucsc_hg19	exon	107116103	107116125	.	+	.	length 23.0; gene_id "2845_+_Hs.432557.1.3_POST"
chr13	ucsc_hg19	exon	77581213	77581923	.	-	.	length 711.0; gene_id "26224_-_Hs.508284.1.7_PRE"
chr13	ucsc_hg19	exon	77579389	77581212	.	-	.	gene_id "26224_-_Hs.508284.1.7_POST"; length 1824.0
chr1	ucsc_hg19	exon	48713007	48714310	.	+	.	gene_id "200010_+_Hs.37890.1.8_PRE"; length 1304.0
chr1	ucsc_hg19	exon	48714311	48714316	.	+	.	gene_id "200010_+_Hs.37890.1.8_POST"; length 6.0
chr19	ucsc_hg19	exon	11475023	11476369	.	+	.	length 1347.0; gene_id "64748_+_Hs.6846.1.29_PRE"
chr19	ucsc_hg19	exon	11476370	11476374	.	+	.	length 5.0; gene_id "64748_+_Hs.6846.1.29_POST"
chr19	ucsc_hg19	exon	58595223	58596746	.	-	.	gene_id "65982_-_Hs.235390.1.1_PRE"; length 1524.0
chr19	ucsc_hg19	exon	58595209	58595222	.	-	.	gene_id "65982_-_Hs.235390.1.1_POST"; length 14.0
chr3	ucsc_hg19	exon	24018714	24019044	.	+	.	length 331.0; gene_id "9975_+_Hs.37288.1.16_PRE"
chr3	ucsc_hg19	exon	24019045	24022109	.	+	.	gene_id "9975_+_Hs.37288.1.16_POST"; length 3065.0
chr22	ucsc_hg19	exon	38507507	38508312	.	-	.	length 806.0; gene_id "8398_-_Hs.170479.1.1_PRE"
chr22	ucsc_hg19	exon	38507502	38507506	.	-	.	length 5.0; gene_id "8398_-_Hs.170479.1.1_POST"
chr17	ucsc_hg19	exon	79890272	79891252	.	-	.	gene_id "5831_-_Hs.458332.1.1_PRE"; length 981.0
chr17	ucsc_hg19	exon	79890262	79890271	.	-	.	length 10.0; gene_id "5831_-_Hs.458332.1.1_POST"
chr7	ucsc_hg19	exon	151254079	151254318	.	-	.	length 240.0; gene_id "51422_-_Hs.549162.1.9_PRE"
chr7	ucsc_hg19	exon	151253201	151254078	.	-	.	length 878.0; gene_id "51422_-_Hs.549162.1.9_POST"
chr11	ucsc_hg19	exon	95564190	95564711	.	+	.	gene_id "9702_+_Hs.101014.1.31_PRE"; length 522.0
chr11	ucsc_hg19	exon	95564712	95565857	.	+	.	gene_id "9702_+_Hs.101014.1.31_POST"; length 1146.0
chr2	ucsc_hg19	exon	190636309	190636628	.	-	.	gene_id "94101_-_Hs.512600.1.6_PRE"; length 320.0
chr2	ucsc_hg19	exon	190634993	190636308	.	-	.	gene_id "94101_-_Hs.512600.1.6_POST"; length 1316.0
chr7	ucsc_hg19	exon	19736355	19738350	.	-	.	length 1996.0; gene_id "221830_-_Hs.353035.1.2_PRE"
chr7	ucsc_hg19	exon	19735085	19736354	.	-	.	length 1270.0; gene_id "221830_-_Hs.353035.1.2_POST"
chr7	ucsc_hg19	exon	123276863	123277087	.	+	.	gene_id "142685_+_Hs.97709.1.2_PRE"; length 225.0
chr7	ucsc_hg19	exon	123277088	123277934	.	+	.	length 847.0; gene_id "142685_+_Hs.97709.1.2_POST"
chr17	ucsc_hg19	exon	78109060	78109305	.	-	.	length 246.0; gene_id "9775_-_Hs.389649.1.2_PRE"
chr17	ucsc_hg19	exon	78109013	78109059	.	-	.	gene_id "9775_-_Hs.389649.1.2_POST"; length 47.0
chr1	ucsc_hg19	exon	7839686	7840353	.	+	.	gene_id "9341_+_Hs.66708.1.11_PRE"; length 668.0
chr1	ucsc_hg19	exon	7840354	7841492	.	+	.	gene_id "9341_+_Hs.66708.1.11_POST"; length 1139.0
chr7	ucsc_hg19	exon	24331282	24331481	.	+	.	length 200.0; gene_id "4852_+_Hs.1832.1.6_PRE"
chr7	ucsc_hg19	exon	24331482	24331484	.	+	.	length 3.0; gene_id "4852_+_Hs.1832.1.6_POST"
chr1	ucsc_hg19	exon	99357924	99358660	.	-	.	length 737.0; gene_id "163404_-_Hs.483948.1.2_PRE"
chr1	ucsc_hg19	exon	99355801	99357923	.	-	.	length 2123.0; gene_id "163404_-_Hs.483948.1.2_POST"
chr5	ucsc_hg19	exon	178138598	178140622	.	-	.	gene_id "6940_-_Hs.484324.1.2_PRE"; length 2025.0
chr5	ucsc_hg19	exon	178138522	178138597	.	-	.	length 76.0; gene_id "6940_-_Hs.484324.1.2_POST"
chr5	ucsc_hg19	exon	37874803	37874996	.	+	.	length 194.0; gene_id "100861519_+_Hs.151117.1.2_PRE"
chr5	ucsc_hg19	exon	37874997	37875900	.	+	.	gene_id "100861519_+_Hs.151117.1.2_POST"; length 904.0
chr17	ucsc_hg19	exon	30807507	30808042	.	+	.	length 536.0; gene_id "5717_+_Hs.443379.1.25_PRE"
chr17	ucsc_hg19	exon	30808043	30810337	.	+	.	length 2295.0; gene_id "5717_+_Hs.443379.1.25_POST"
chrX	ucsc_hg19	exon	69722013	69722265	.	+	.	gene_id "1741_+_Hs.522680.1.20_PRE"; length 253.0
chrX	ucsc_hg19	exon	69722266	69725339	.	+	.	gene_id "1741_+_Hs.522680.1.20_POST"; length 3074.0
chr15	ucsc_hg19	exon	40580110	40581119	.	-	.	gene_id "5330_-_Hs.355888.1.3_PRE"; length 1010.0
chr15	ucsc_hg19	exon	40580098	40580109	.	-	.	gene_id "5330_-_Hs.355888.1.3_POST"; length 12.0
chr17	ucsc_hg19	exon	79668538	79669148	.	+	.	length 611.0; gene_id "9146_+_Hs.514590.1.43_PRE"
chr17	ucsc_hg19	exon	79669149	79669151	.	+	.	gene_id "9146_+_Hs.514590.1.43_POST"; length 3.0
chr2	ucsc_hg19	exon	75719614	75720735	.	-	.	gene_id "84141_-_Hs.549210.1.2_PRE"; length 1122.0
chr2	ucsc_hg19	exon	75719444	75719613	.	-	.	gene_id "84141_-_Hs.549210.1.2_POST"; length 170.0
chr1	ucsc_hg19	exon	19983359	19983837	.	+	.	length 479.0; gene_id "100532736_+_Hs.439671.1.11_PRE"
chr1	ucsc_hg19	exon	19983838	19984949	.	+	.	gene_id "100532736_+_Hs.439671.1.11_POST"; length 1112.0
chr16	ucsc_hg19	exon	85706011	85706960	.	+	.	length 950.0; gene_id "23199_+_Hs.461647.1.41_PRE"
chr16	ucsc_hg19	exon	85706961	85709812	.	+	.	gene_id "23199_+_Hs.461647.1.41_POST"; length 2852.0
chr7	ucsc_hg19	exon	120427377	120428951	.	-	.	length 1575.0; gene_id "23554_-_Hs.16529.1.1_PRE"
chr7	ucsc_hg19	exon	120427374	120427376	.	-	.	length 3.0; gene_id "23554_-_Hs.16529.1.1_POST"
chr9	ucsc_hg19	exon	139687271	139687707	.	+	.	gene_id "85014_+_Hs.356744.1.7_PRE"; length 437.0
chr9	ucsc_hg19	exon	139687708	139687769	.	+	.	length 62.0; gene_id "85014_+_Hs.356744.1.7_POST"
chr2	ucsc_hg19	exon	133429715	133430878	.	-	.	length 1164.0; gene_id "344148_-_Hs.516471.1.2_PRE"
chr2	ucsc_hg19	exon	133429372	133429714	.	-	.	length 343.0; gene_id "344148_-_Hs.516471.1.2_POST"
chr20	ucsc_hg19	exon	30753098	30753350	.	+	.	gene_id "9777_+_Hs.529360.1.29_PRE"; length 253.0
chr20	ucsc_hg19	exon	30753351	30755061	.	+	.	gene_id "9777_+_Hs.529360.1.29_POST"; length 1711.0
chr17	ucsc_hg19	exon	39632962	39633194	.	-	.	gene_id "3886_-_Hs.73082.1.1_PRE"; length 233.0
chr17	ucsc_hg19	exon	39632941	39632961	.	-	.	gene_id "3886_-_Hs.73082.1.1_POST"; length 21.0
chr8	ucsc_hg19	exon	38133008	38133400	.	-	.	length 393.0; gene_id "54904_-_Hs.32099.1.2_PRE"
chr8	ucsc_hg19	exon	38132561	38133007	.	-	.	length 447.0; gene_id "54904_-_Hs.32099.1.2_POST"
chr19	ucsc_hg19	exon	37309308	37311016	.	-	.	gene_id "388536_-_Hs.282067.1.2_PRE"; length 1709.0
chr19	ucsc_hg19	exon	37309224	37309307	.	-	.	length 84.0; gene_id "388536_-_Hs.282067.1.2_POST"
chr8	ucsc_hg19	exon	145675318	145676153	.	-	.	length 836.0; gene_id "50626_-_Hs.459379.1.2_PRE"
chr8	ucsc_hg19	exon	145675315	145675317	.	-	.	gene_id "50626_-_Hs.459379.1.2_POST"; length 3.0
chr17	ucsc_hg19	exon	80202238	80202707	.	-	.	gene_id "1453_-_Hs.477070.1.8_PRE"; length 470.0
chr17	ucsc_hg19	exon	80200537	80202237	.	-	.	gene_id "1453_-_Hs.477070.1.8_POST"; length 1701.0
chr10	ucsc_hg19	exon	55581053	55583118	.	-	.	length 2066.0; gene_id "65217_-_Hs.232819.1.3_PRE"
chr10	ucsc_hg19	exon	55562533	55581052	.	-	.	length 5590.0; gene_id "65217_-_Hs.232819.1.3_POST"
chr7	ucsc_hg19	exon	29605801	29606909	.	+	.	gene_id "222171_+_Hs.91109.1.7_PRE"; length 1109.0
chr7	ucsc_hg19	exon	29606910	29606911	.	+	.	gene_id "222171_+_Hs.91109.1.7_POST"; length 2.0
chr1	ucsc_hg19	exon	145695932	145696600	.	-	.	length 669.0; gene_id "11126_-_Hs.488237.1.1_PRE"
chr1	ucsc_hg19	exon	145695798	145695931	.	-	.	gene_id "11126_-_Hs.488237.1.1_POST"; length 134.0
chr19	ucsc_hg19	exon	41633806	41634271	.	+	.	length 466.0; gene_id "1572_+_Hs.363140.1.4_PRE"
chr19	ucsc_hg19	exon	41634272	41634281	.	+	.	length 10.0; gene_id "1572_+_Hs.363140.1.4_POST"
chr12	ucsc_hg19	exon	4668023	4668791	.	+	.	gene_id "10635_+_Hs.504550.1.20_PRE"; length 769.0
chr12	ucsc_hg19	exon	4668792	4669213	.	+	.	length 422.0; gene_id "10635_+_Hs.504550.1.20_POST"
chr1	ucsc_hg19	exon	84964022	84964231	.	-	.	length 210.0; gene_id "2787_-_Hs.481202.1.24_PRE"
chr1	ucsc_hg19	exon	84964006	84964021	.	-	.	length 16.0; gene_id "2787_-_Hs.481202.1.24_POST"
chr1	ucsc_hg19	exon	227842037	227850158	.	+	.	gene_id "339500_+_Hs.30323.1.1_PRE"; length 8122.0
chr1	ucsc_hg19	exon	227850159	227850164	.	+	.	gene_id "339500_+_Hs.30323.1.1_POST"; length 6.0
chrX	ucsc_hg19	exon	153247301	153248610	.	+	.	gene_id "8269_+_Hs.23119.1.10_PRE"; length 1310.0
chrX	ucsc_hg19	exon	153248611	153248646	.	+	.	gene_id "8269_+_Hs.23119.1.10_POST"; length 36.0
chr1	ucsc_hg19	exon	9790052	9790763	.	-	.	length 712.0; gene_id "22883_-_Hs.29665.1.4_PRE"
chr1	ucsc_hg19	exon	9789079	9790051	.	-	.	length 973.0; gene_id "22883_-_Hs.29665.1.4_POST"
chr11	ucsc_hg19	exon	120200686	120201343	.	+	.	gene_id "219902_+_Hs.380228.1.11_PRE"; length 658.0
chr11	ucsc_hg19	exon	120201344	120204388	.	+	.	length 3045.0; gene_id "219902_+_Hs.380228.1.11_POST"
chr3	ucsc_hg19	exon	172223469	172224709	.	-	.	length 1241.0; gene_id "8743_-_Hs.478275.1.2_PRE"
chr3	ucsc_hg19	exon	172223298	172223468	.	-	.	gene_id "8743_-_Hs.478275.1.2_POST"; length 171.0
chr1	ucsc_hg19	exon	160722896	160723827	.	+	.	gene_id "57823_+_Hs.517265.1.26_PRE"; length 932.0
chr1	ucsc_hg19	exon	160723828	160724608	.	+	.	gene_id "57823_+_Hs.517265.1.26_POST"; length 781.0
chr1	ucsc_hg19	exon	200826882	200827484	.	+	.	length 603.0; gene_id "23271_+_Hs.23585.1.25_PRE"
chr1	ucsc_hg19	exon	200827485	200829835	.	+	.	length 2351.0; gene_id "23271_+_Hs.23585.1.25_POST"
chr2	ucsc_hg19	exon	27604069	27604672	.	-	.	length 604.0; gene_id "5496_-_Hs.17883.1.1_PRE"
chr2	ucsc_hg19	exon	27604066	27604068	.	-	.	length 3.0; gene_id "5496_-_Hs.17883.1.1_POST"
chr17	ucsc_hg19	exon	39032207	39032710	.	-	.	gene_id "54474_-_Hs.84905.1.1_PRE"; length 504.0
chr17	ucsc_hg19	exon	39032141	39032206	.	-	.	length 66.0; gene_id "54474_-_Hs.84905.1.1_POST"
chr6	ucsc_hg19	exon	125404010	125404661	.	+	.	length 652.0; gene_id "154214_+_Hs.368639.1.12_PRE"
chr6	ucsc_hg19	exon	125404662	125407484	.	+	.	gene_id "154214_+_Hs.368639.1.12_POST"; length 2823.0
chr6	ucsc_hg19	exon	43589294	43589527	.	-	.	length 234.0; gene_id "54676_-_Hs.485449.1.14_PRE"
chr6	ucsc_hg19	exon	43588218	43589293	.	-	.	length 1076.0; gene_id "54676_-_Hs.485449.1.14_POST"
chr7	ucsc_hg19	exon	91502823	91504078	.	-	.	gene_id "7978_-_Hs.532216.1.6_PRE"; length 1256.0
chr7	ucsc_hg19	exon	91502191	91502822	.	-	.	gene_id "7978_-_Hs.532216.1.6_POST"; length 632.0
chr15	ucsc_hg19	exon	96880577	96881389	.	+	.	gene_id "7026_+_Hs.347991.1.12_PRE"; length 813.0
chr15	ucsc_hg19	exon	96881390	96883492	.	+	.	gene_id "7026_+_Hs.347991.1.12_POST"; length 2103.0
chr3	ucsc_hg19	exon	100042431	100042524	.	+	.	length 94.0; gene_id "55773_+_Hs.477003.1.36_PRE"
chr3	ucsc_hg19	exon	100042525	100044096	.	+	.	gene_id "55773_+_Hs.477003.1.36_POST"; length 1572.0
chr13	ucsc_hg19	exon	84451343	84456528	.	-	.	gene_id "114798_-_Hs.415478.1.1_PRE"; length 5186.0
chr13	ucsc_hg19	exon	84451340	84451342	.	-	.	gene_id "114798_-_Hs.415478.1.1_POST"; length 3.0
chr6	ucsc_hg19	exon	34256278	34256708	.	-	.	length 431.0; gene_id "100529239_-_Hs.188882.1.5_PRE"
chr6	ucsc_hg19	exon	34254973	34256277	.	-	.	gene_id "100529239_-_Hs.188882.1.5_POST"; length 1305.0
chr5	ucsc_hg19	exon	148637854	148638020	.	+	.	length 167.0; gene_id "22885_+_Hs.49688.1.24_PRE"
chr5	ucsc_hg19	exon	148638021	148640001	.	+	.	gene_id "22885_+_Hs.49688.1.24_POST"; length 1981.0
chr11	ucsc_hg19	exon	103349823	103350312	.	+	.	length 490.0; gene_id "79659_+_Hs.503721.1.37_PRE"
chr11	ucsc_hg19	exon	103350313	103350591	.	+	.	length 279.0; gene_id "79659_+_Hs.503721.1.37_POST"
chr15	ucsc_hg19	exon	49284321	49285123	.	-	.	gene_id "9728_-_Hs.9997.1.6_PRE"; length 803.0
chr15	ucsc_hg19	exon	49280835	49284320	.	-	.	length 3486.0; gene_id "9728_-_Hs.9997.1.6_POST"
chr2	ucsc_hg19	exon	218999500	219001974	.	+	.	length 2475.0; gene_id "3579_+_Hs.846.1.9_PRE"
chr2	ucsc_hg19	exon	219001975	219001976	.	+	.	length 2.0; gene_id "3579_+_Hs.846.1.9_POST"
chr4	ucsc_hg19	exon	57259536	57261714	.	-	.	gene_id "5471_-_Hs.331420.1.1_PRE"; length 2179.0
chr4	ucsc_hg19	exon	57259529	57259535	.	-	.	gene_id "5471_-_Hs.331420.1.1_POST"; length 7.0
chr14	ucsc_hg19	exon	93669851	93670127	.	-	.	gene_id "84520_-_Hs.20142.1.5_PRE"; length 277.0
chr14	ucsc_hg19	exon	93669237	93669850	.	-	.	gene_id "84520_-_Hs.20142.1.5_POST"; length 614.0
chr10	ucsc_hg19	exon	46287709	46288049	.	+	.	length 341.0; gene_id "253725_+_Hs.365286.1.35_PRE"
chr10	ucsc_hg19	exon	46288050	46288412	.	+	.	length 363.0; gene_id "253725_+_Hs.365286.1.35_POST"
chr16	ucsc_hg19	exon	89936458	89936795	.	+	.	gene_id "84501_+_Hs.461786.1.22_PRE"; length 338.0
chr16	ucsc_hg19	exon	89936796	89937727	.	+	.	length 932.0; gene_id "84501_+_Hs.461786.1.22_POST"
chr17	ucsc_hg19	exon	73261783	73262139	.	+	.	length 357.0; gene_id "51081_+_Hs.71787.1.11_PRE"
chr17	ucsc_hg19	exon	73262140	73262457	.	+	.	gene_id "51081_+_Hs.71787.1.11_POST"; length 318.0
chrX	ucsc_hg19	exon	135572292	135572460	.	+	.	gene_id "680_+_Hs.121484.1.2_PRE"; length 169.0
chrX	ucsc_hg19	exon	135572461	135574598	.	+	.	gene_id "680_+_Hs.121484.1.2_POST"; length 661.0
chr10	ucsc_hg19	exon	94413422	94413615	.	+	.	length 194.0; gene_id "3832_+_Hs.8878.1.37_PRE"
chr10	ucsc_hg19	exon	94413616	94415152	.	+	.	length 1537.0; gene_id "3832_+_Hs.8878.1.37_POST"
chr12	ucsc_hg19	exon	56151058	56151337	.	-	.	gene_id "84324_-_Hs.505676.1.5_PRE"; length 280.0
chr12	ucsc_hg19	exon	56151054	56151057	.	-	.	gene_id "84324_-_Hs.505676.1.5_POST"; length 4.0
chr17	ucsc_hg19	exon	17150149	17150465	.	-	.	length 317.0; gene_id "8533_-_Hs.6076.1.4_PRE"
chr17	ucsc_hg19	exon	17149938	17150148	.	-	.	gene_id "8533_-_Hs.6076.1.4_POST"; length 211.0
chr15	ucsc_hg19	exon	41795161	41795747	.	+	.	length 587.0; gene_id "3706_+_Hs.2722.1.14_PRE"
chr15	ucsc_hg19	exon	41795748	41795757	.	+	.	length 10.0; gene_id "3706_+_Hs.2722.1.14_POST"
chr19	ucsc_hg19	exon	35804193	35804706	.	+	.	gene_id "4099_+_Hs.515354.1.24_PRE"; length 514.0
chr19	ucsc_hg19	exon	35804707	35804709	.	+	.	length 3.0; gene_id "4099_+_Hs.515354.1.24_POST"
chr2	ucsc_hg19	exon	230899698	230902247	.	-	.	length 2550.0; gene_id "151473_-_Hs.504317.1.1_PRE"
chr2	ucsc_hg19	exon	230899690	230899697	.	-	.	length 8.0; gene_id "151473_-_Hs.504317.1.1_POST"
chr2	ucsc_hg19	exon	160086089	160089167	.	+	.	gene_id "85461_+_Hs.61590.1.28_PRE"; length 3079.0
chr2	ucsc_hg19	exon	160089168	160089170	.	+	.	gene_id "85461_+_Hs.61590.1.28_POST"; length 3.0
chr16	ucsc_hg19	exon	20344389	20344697	.	-	.	gene_id "7369_-_Hs.164470.1.2_PRE"; length 309.0
chr16	ucsc_hg19	exon	20344373	20344388	.	-	.	gene_id "7369_-_Hs.164470.1.2_POST"; length 16.0
chr12	ucsc_hg19	exon	57606198	57606486	.	+	.	length 289.0; gene_id "4035_+_Hs.162757.1.109_PRE"
chr12	ucsc_hg19	exon	57606487	57607125	.	+	.	length 639.0; gene_id "4035_+_Hs.162757.1.109_POST"
chr2	ucsc_hg19	exon	86371059	86372004	.	-	.	gene_id "10989_-_Hs.148559.1.2_PRE"; length 946.0
chr2	ucsc_hg19	exon	86371055	86371058	.	-	.	length 4.0; gene_id "10989_-_Hs.148559.1.2_POST"
chr12	ucsc_hg19	exon	78604178	78605825	.	+	.	length 1648.0; gene_id "89795_+_Hs.306322.1.18_PRE"
chr12	ucsc_hg19	exon	78605826	78606792	.	+	.	gene_id "89795_+_Hs.306322.1.18_POST"; length 967.0
chr1	ucsc_hg19	exon	224566771	224567146	.	+	.	gene_id "29097_+_Hs.445890.1.16_PRE"; length 376.0
chr1	ucsc_hg19	exon	224567147	224567153	.	+	.	gene_id "29097_+_Hs.445890.1.16_POST"; length 7.0
chrX	ucsc_hg19	exon	69385683	69386004	.	+	.	length 322.0; gene_id "3476_+_Hs.496267.1.16_PRE"
chrX	ucsc_hg19	exon	69386005	69386173	.	+	.	length 169.0; gene_id "3476_+_Hs.496267.1.16_POST"
chr1	ucsc_hg19	exon	35320648	35321583	.	-	.	length 936.0; gene_id "113444_-_Hs.27160.1.2_PRE"
chr1	ucsc_hg19	exon	35315963	35320647	.	-	.	length 4685.0; gene_id "113444_-_Hs.27160.1.2_POST"
chr17	ucsc_hg19	exon	71205569	71205907	.	-	.	gene_id "84923_-_Hs.103555.1.9_PRE"; length 339.0
chr17	ucsc_hg19	exon	71203492	71205568	.	-	.	length 2077.0; gene_id "84923_-_Hs.103555.1.9_POST"
chr10	ucsc_hg19	exon	81373493	81375175	.	+	.	length 1683.0; gene_id "653509_+_Hs.549063.1.4_PRE"
chr10	ucsc_hg19	exon	81375176	81375199	.	+	.	gene_id "653509_+_Hs.549063.1.4_POST"; length 24.0
chr22	ucsc_hg19	exon	29696112	29696324	.	+	.	length 213.0; gene_id "2130_+_Hs.374477.1.38_PRE"
chr22	ucsc_hg19	exon	29696325	29696515	.	+	.	length 191.0; gene_id "2130_+_Hs.374477.1.38_POST"
chr6	ucsc_hg19	exon	29570015	29571493	.	-	.	gene_id "2550_-_Hs.167017.1.2_PRE"; length 1479.0
chr6	ucsc_hg19	exon	29570005	29570014	.	-	.	gene_id "2550_-_Hs.167017.1.2_POST"; length 10.0
chr6	ucsc_hg19	exon	5771524	5771815	.	+	.	gene_id "10667_+_Hs.484547.1.22_PRE"; length 292.0
chr6	ucsc_hg19	exon	5771816	5771816	.	+	.	gene_id "10667_+_Hs.484547.1.22_POST"; length 1.0
chr4	ucsc_hg19	exon	146576299	146576646	.	+	.	length 348.0; gene_id "166785_+_Hs.117747.1.8_PRE"
chr4	ucsc_hg19	exon	146576647	146581187	.	+	.	gene_id "166785_+_Hs.117747.1.8_POST"; length 4541.0
chr22	ucsc_hg19	exon	35820147	35820492	.	+	.	gene_id "4174_+_Hs.517582.1.42_PRE"; length 346.0
chr22	ucsc_hg19	exon	35820493	35820495	.	+	.	gene_id "4174_+_Hs.517582.1.42_POST"; length 3.0
chr19	ucsc_hg19	exon	13063750	13064454	.	+	.	length 705.0; gene_id "5886_+_Hs.440960.1.15_PRE"
chr19	ucsc_hg19	exon	13064455	13064457	.	+	.	gene_id "5886_+_Hs.440960.1.15_POST"; length 3.0
chr11	ucsc_hg19	exon	85373424	85376182	.	-	.	length 2759.0; gene_id "58487_-_Hs.321022.1.17_PRE"
chr11	ucsc_hg19	exon	85368608	85373423	.	-	.	gene_id "58487_-_Hs.321022.1.17_POST"; length 4816.0
chr15	ucsc_hg19	exon	40659259	40663247	.	+	.	length 3989.0; gene_id "85455_+_Hs.355645.1.2_PRE"
chr15	ucsc_hg19	exon	40663248	40663256	.	+	.	length 9.0; gene_id "85455_+_Hs.355645.1.2_POST"
chr12	ucsc_hg19	exon	102468015	102468245	.	-	.	gene_id "79023_-_Hs.444276.1.3_PRE"; length 231.0
chr12	ucsc_hg19	exon	102467973	102468014	.	-	.	length 42.0; gene_id "79023_-_Hs.444276.1.3_POST"
chr2	ucsc_hg19	exon	135957571	135958010	.	-	.	length 440.0; gene_id "84083_-_Hs.306327.2.8_PRE"
chr2	ucsc_hg19	exon	135954539	135957570	.	-	.	length 3032.0; gene_id "84083_-_Hs.306327.2.8_POST"
chr12	ucsc_hg19	exon	25260751	25261223	.	+	.	gene_id "4033_+_Hs.407771.1.1_PRE"; length 473.0
chr12	ucsc_hg19	exon	25261224	25261269	.	+	.	gene_id "4033_+_Hs.407771.1.1_POST"; length 46.0
chr14	ucsc_hg19	exon	54943857	54944877	.	-	.	gene_id "2764_-_Hs.151413.1.2_PRE"; length 1021.0
chr14	ucsc_hg19	exon	54941209	54943856	.	-	.	gene_id "2764_-_Hs.151413.1.2_POST"; length 2648.0
chr11	ucsc_hg19	exon	94800041	94802278	.	+	.	length 2238.0; gene_id "10929_+_Hs.476680.1.6_PRE"
chr11	ucsc_hg19	exon	94802279	94804387	.	+	.	length 2109.0; gene_id "10929_+_Hs.476680.1.6_POST"
chr14	ucsc_hg19	exon	24475095	24475606	.	+	.	gene_id "317749_+_Hs.326950.1.38_PRE"; length 512.0
chr14	ucsc_hg19	exon	24475607	24475617	.	+	.	length 11.0; gene_id "317749_+_Hs.326950.1.38_POST"
chr17	ucsc_hg19	exon	80684709	80685549	.	+	.	length 841.0; gene_id "79672_+_Hs.31431.1.13_PRE"
chr17	ucsc_hg19	exon	80685550	80685893	.	+	.	gene_id "79672_+_Hs.31431.1.13_POST"; length 344.0
chr1	ucsc_hg19	exon	20008736	20009937	.	-	.	gene_id "255104_-_Hs.466729.1.1_PRE"; length 1202.0
chr1	ucsc_hg19	exon	20008706	20008735	.	-	.	gene_id "255104_-_Hs.466729.1.1_POST"; length 30.0
chr1	ucsc_hg19	exon	186957509	186958110	.	+	.	length 602.0; gene_id "5321_+_Hs.497200.1.13_PRE"
chr1	ucsc_hg19	exon	186958111	186958113	.	+	.	length 3.0; gene_id "5321_+_Hs.497200.1.13_POST"
chr19	ucsc_hg19	exon	19040012	19040443	.	-	.	gene_id "9454_-_Hs.410683.1.2_PRE"; length 432.0
chr19	ucsc_hg19	exon	19040010	19040011	.	-	.	gene_id "9454_-_Hs.410683.1.2_POST"; length 2.0
chr21	ucsc_hg19	exon	42548793	42557166	.	-	.	length 8374.0; gene_id "191585_-_Hs.472492.1.4_PRE"
chr21	ucsc_hg19	exon	42547158	42548792	.	-	.	gene_id "191585_-_Hs.472492.1.4_POST"; length 1635.0
chr20	ucsc_hg19	exon	61039154	61040047	.	-	.	length 894.0; gene_id "140628_-_Hs.352250.1.3_PRE"
chr20	ucsc_hg19	exon	61038553	61039153	.	-	.	length 601.0; gene_id "140628_-_Hs.352250.1.3_POST"
chr9	ucsc_hg19	exon	35812959	35813142	.	-	.	gene_id "84681_-_Hs.70573.1.1_PRE"; length 184.0
chr9	ucsc_hg19	exon	35812957	35812958	.	-	.	length 2.0; gene_id "84681_-_Hs.70573.1.1_POST"
chr2	ucsc_hg19	exon	74687348	74688009	.	+	.	length 662.0; gene_id "23559_+_Hs.516114.1.16_PRE"
chr2	ucsc_hg19	exon	74688010	74688018	.	+	.	length 9.0; gene_id "23559_+_Hs.516114.1.16_POST"
chr22	ucsc_hg19	exon	20097548	20099019	.	+	.	gene_id "54487_+_Hs.533019.1.46_PRE"; length 1472.0
chr22	ucsc_hg19	exon	20099020	20099400	.	+	.	gene_id "54487_+_Hs.533019.1.46_POST"; length 381.0
chr11	ucsc_hg19	exon	116649393	116649775	.	-	.	gene_id "8882_-_Hs.7165.1.8_PRE"; length 383.0
chr11	ucsc_hg19	exon	116649276	116649392	.	-	.	gene_id "8882_-_Hs.7165.1.8_POST"; length 117.0
chr2	ucsc_hg19	exon	200828456	200828706	.	+	.	length 251.0; gene_id "79568_+_Hs.154494.1.6_PRE"
chr2	ucsc_hg19	exon	200828707	200828847	.	+	.	length 141.0; gene_id "79568_+_Hs.154494.1.6_POST"
chr7	ucsc_hg19	exon	120978935	120981029	.	+	.	gene_id "51384_+_Hs.272375.1.3_PRE"; length 2095.0
chr7	ucsc_hg19	exon	120981030	120981158	.	+	.	length 129.0; gene_id "51384_+_Hs.272375.1.3_POST"
chr6	ucsc_hg19	exon	147136168	147136594	.	+	.	length 427.0; gene_id "79747_+_Hs.486708.1.14_PRE"
chr6	ucsc_hg19	exon	147136595	147136597	.	+	.	gene_id "79747_+_Hs.486708.1.14_POST"; length 3.0
chr14	ucsc_hg19	exon	24906242	24906658	.	+	.	gene_id "23351_+_Hs.7911.1.15_PRE"; length 417.0
chr14	ucsc_hg19	exon	24906659	24910547	.	+	.	gene_id "23351_+_Hs.7911.1.15_POST"; length 3889.0
chr20	ucsc_hg19	exon	57570245	57570814	.	-	.	length 570.0; gene_id "1522_-_Hs.252549.1.1_PRE"
chr20	ucsc_hg19	exon	57570242	57570244	.	-	.	length 3.0; gene_id "1522_-_Hs.252549.1.1_POST"
chr19	ucsc_hg19	exon	17430355	17430689	.	+	.	length 335.0; gene_id "79016_+_Hs.466154.1.4_PRE"
chr19	ucsc_hg19	exon	17430690	17434106	.	+	.	length 3417.0; gene_id "79016_+_Hs.466154.1.4_POST"
chr11	ucsc_hg19	exon	62360740	62361512	.	-	.	gene_id "9219_-_Hs.173043.1.3_PRE"; length 773.0
chr11	ucsc_hg19	exon	62360675	62360739	.	-	.	length 65.0; gene_id "9219_-_Hs.173043.1.3_POST"
chr16	ucsc_hg19	exon	1412998	1413350	.	+	.	length 353.0; gene_id "84572_+_Hs.241575.1.16_PRE"
chr16	ucsc_hg19	exon	1413351	1413352	.	+	.	gene_id "84572_+_Hs.241575.1.16_POST"; length 2.0
chr10	ucsc_hg19	exon	87361803	87362458	.	-	.	length 656.0; gene_id "2894_-_Hs.530653.1.3_PRE"
chr10	ucsc_hg19	exon	87359312	87361802	.	-	.	length 2491.0; gene_id "2894_-_Hs.530653.1.3_POST"
chr6	ucsc_hg19	exon	13287295	13287370	.	+	.	gene_id "221692_+_Hs.436996.1.18_PRE"; length 76.0
chr6	ucsc_hg19	exon	13287371	13288075	.	+	.	gene_id "221692_+_Hs.436996.1.18_POST"; length 705.0
chr3	ucsc_hg19	exon	52825798	52826078	.	+	.	gene_id "3697_+_Hs.420257.1.31_PRE"; length 281.0
chr3	ucsc_hg19	exon	52826079	52826084	.	+	.	gene_id "3697_+_Hs.420257.1.31_POST"; length 6.0
chr19	ucsc_hg19	exon	58723527	58724920	.	+	.	length 1394.0; gene_id "10782_+_Hs.83761.1.23_PRE"
chr19	ucsc_hg19	exon	58724921	58724928	.	+	.	gene_id "10782_+_Hs.83761.1.23_POST"; length 8.0
chr2	ucsc_hg19	exon	27292960	27293360	.	+	.	gene_id "60509_+_Hs.502948.1.3_PRE"; length 401.0
chr2	ucsc_hg19	exon	27293361	27293490	.	+	.	gene_id "60509_+_Hs.502948.1.3_POST"; length 130.0
chr6	ucsc_hg19	exon	32948359	32949087	.	+	.	length 729.0; gene_id "6046_+_Hs.75243.1.53_PRE"
chr6	ucsc_hg19	exon	32949088	32949282	.	+	.	gene_id "6046_+_Hs.75243.1.53_POST"; length 195.0
chr14	ucsc_hg19	exon	24708981	24710081	.	-	.	length 1101.0; gene_id "26277_-_Hs.496191.1.2_PRE"
chr14	ucsc_hg19	exon	24708851	24708980	.	-	.	gene_id "26277_-_Hs.496191.1.2_POST"; length 130.0
chr11	ucsc_hg19	exon	116716227	116716345	.	-	.	length 119.0; gene_id "23387_-_Hs.167451.1.4_PRE"
chr11	ucsc_hg19	exon	116714118	116716226	.	-	.	length 2109.0; gene_id "23387_-_Hs.167451.1.4_POST"
chrX	ucsc_hg19	exon	30268551	30270148	.	+	.	gene_id "4112_+_Hs.73021.1.8_PRE"; length 1598.0
chrX	ucsc_hg19	exon	30270149	30270155	.	+	.	length 7.0; gene_id "4112_+_Hs.73021.1.8_POST"
chr10	ucsc_hg19	exon	16635295	16635495	.	-	.	length 201.0; gene_id "6251_-_Hs.524161.1.11_PRE"
chr10	ucsc_hg19	exon	16632617	16635294	.	-	.	length 2678.0; gene_id "6251_-_Hs.524161.1.11_POST"
chr7	ucsc_hg19	exon	33053747	33054443	.	-	.	gene_id "51251_-_Hs.487933.1.1_PRE"; length 697.0
chr7	ucsc_hg19	exon	33053725	33053746	.	-	.	gene_id "51251_-_Hs.487933.1.1_POST"; length 22.0
chr7	ucsc_hg19	exon	2701302	2702137	.	+	.	gene_id "80727_+_Hs.440899.1.30_PRE"; length 836.0
chr7	ucsc_hg19	exon	2702138	2704436	.	+	.	gene_id "80727_+_Hs.440899.1.30_POST"; length 2299.0
chr16	ucsc_hg19	exon	27373573	27375868	.	+	.	length 2296.0; gene_id "3566_+_Hs.513457.1.26_PRE"
chr16	ucsc_hg19	exon	27375869	27376099	.	+	.	length 231.0; gene_id "3566_+_Hs.513457.1.26_POST"
chr1	ucsc_hg19	exon	53711218	53712728	.	-	.	gene_id "7804_-_Hs.444637.1.1_PRE"; length 1511.0
chr1	ucsc_hg19	exon	53708041	53711217	.	-	.	length 3177.0; gene_id "7804_-_Hs.444637.1.1_POST"
chr8	ucsc_hg19	exon	22077224	22079400	.	-	.	length 2177.0; gene_id "9796_-_Hs.334688.1.1_PRE"
chr8	ucsc_hg19	exon	22077216	22077223	.	-	.	gene_id "9796_-_Hs.334688.1.1_POST"; length 8.0
chr17	ucsc_hg19	exon	63223393	63223810	.	+	.	gene_id "8787_+_Hs.132327.1.16_PRE"; length 418.0
chr17	ucsc_hg19	exon	63223811	63223821	.	+	.	gene_id "8787_+_Hs.132327.1.16_POST"; length 11.0
chr6	ucsc_hg19	exon	29523404	29524127	.	-	.	length 724.0; gene_id "10537_-_Hs.44532.1.1_PRE"
chr6	ucsc_hg19	exon	29523389	29523403	.	-	.	length 15.0; gene_id "10537_-_Hs.44532.1.1_POST"
chr11	ucsc_hg19	exon	94231237	94232022	.	+	.	gene_id "54851_+_Hs.29052.1.16_PRE"; length 786.0
chr11	ucsc_hg19	exon	94232023	94232744	.	+	.	gene_id "54851_+_Hs.29052.1.16_POST"; length 722.0
chr19	ucsc_hg19	exon	51300961	51302215	.	-	.	length 1255.0; gene_id "84798_-_Hs.256301.1.1_PRE"
chr19	ucsc_hg19	exon	51300950	51300960	.	-	.	gene_id "84798_-_Hs.256301.1.1_POST"; length 11.0
chr19	ucsc_hg19	exon	463361	464364	.	-	.	length 1004.0; gene_id "284451_-_Hs.104777.1.1_PRE"
chr19	ucsc_hg19	exon	463346	463360	.	-	.	length 15.0; gene_id "284451_-_Hs.104777.1.1_POST"
chr17	ucsc_hg19	exon	30190193	30190535	.	-	.	gene_id "55813_-_Hs.211828.1.3_PRE"; length 343.0
chr17	ucsc_hg19	exon	30190190	30190192	.	-	.	length 3.0; gene_id "55813_-_Hs.211828.1.3_POST"
chr21	ucsc_hg19	exon	30302472	30302832	.	-	.	length 361.0; gene_id "26046_-_Hs.288773.1.6_PRE"
chr21	ucsc_hg19	exon	30300466	30302471	.	-	.	length 2006.0; gene_id "26046_-_Hs.288773.1.6_POST"
chr19	ucsc_hg19	exon	3120987	3123797	.	+	.	gene_id "2767_+_Hs.554965.1.1_PRE"; length 2811.0
chr19	ucsc_hg19	exon	3123798	3124000	.	+	.	gene_id "2767_+_Hs.554965.1.1_POST"; length 203.0
chr9	ucsc_hg19	exon	130265053	130265776	.	+	.	gene_id "90678_+_Hs.495188.1.40_PRE"; length 724.0
chr9	ucsc_hg19	exon	130265777	130265780	.	+	.	gene_id "90678_+_Hs.495188.1.40_POST"; length 4.0
chr7	ucsc_hg19	exon	100875376	100875796	.	-	.	length 421.0; gene_id "24146_-_Hs.38738.1.1_PRE"
chr7	ucsc_hg19	exon	100875373	100875375	.	-	.	length 3.0; gene_id "24146_-_Hs.38738.1.1_POST"
chr1	ucsc_hg19	exon	45190963	45191259	.	+	.	gene_id "339541_+_Hs.173679.1.16_PRE"; length 297.0
chr1	ucsc_hg19	exon	45191260	45191263	.	+	.	length 4.0; gene_id "339541_+_Hs.173679.1.16_POST"
chr4	ucsc_hg19	exon	185550425	185550655	.	-	.	length 231.0; gene_id "836_-_Hs.141125.1.7_PRE"
chr4	ucsc_hg19	exon	185548850	185550424	.	-	.	gene_id "836_-_Hs.141125.1.7_POST"; length 1575.0
chr9	ucsc_hg19	exon	2192704	2193577	.	+	.	gene_id "6595_+_Hs.298990.1.66_PRE"; length 874.0
chr9	ucsc_hg19	exon	2193578	2193623	.	+	.	gene_id "6595_+_Hs.298990.1.66_POST"; length 46.0
chr15	ucsc_hg19	exon	62144602	62146757	.	-	.	length 2156.0; gene_id "54832_-_Hs.511668.1.1_PRE"
chr15	ucsc_hg19	exon	62144590	62144601	.	-	.	length 12.0; gene_id "54832_-_Hs.511668.1.1_POST"
chr7	ucsc_hg19	exon	36363837	36366527	.	-	.	length 2691.0; gene_id "23366_-_Hs.6224.1.2_PRE"
chr7	ucsc_hg19	exon	36363759	36363836	.	-	.	length 78.0; gene_id "23366_-_Hs.6224.1.2_POST"
chr12	ucsc_hg19	exon	56295201	56296139	.	-	.	gene_id "84305_-_Hs.505687.1.1_PRE"; length 939.0
chr12	ucsc_hg19	exon	56295197	56295200	.	-	.	length 4.0; gene_id "84305_-_Hs.505687.1.1_POST"
chr3	ucsc_hg19	exon	47050709	47051188	.	+	.	length 480.0; gene_id "23218_+_Hs.437043.1.73_PRE"
chr3	ucsc_hg19	exon	47051189	47051194	.	+	.	gene_id "23218_+_Hs.437043.1.73_POST"; length 6.0
chrX	ucsc_hg19	exon	102003627	102007367	.	+	.	length 3741.0; gene_id "80823_+_Hs.4276.1.8_PRE"
chrX	ucsc_hg19	exon	102007368	102007369	.	+	.	length 2.0; gene_id "80823_+_Hs.4276.1.8_POST"
chr20	ucsc_hg19	exon	33764501	33764804	.	+	.	gene_id "10544_+_Hs.82353.1.6_PRE"; length 304.0
chr20	ucsc_hg19	exon	33764805	33765165	.	+	.	gene_id "10544_+_Hs.82353.1.6_POST"; length 361.0
chr14	ucsc_hg19	exon	75549859	75551389	.	-	.	gene_id "91754_-_Hs.7200.1.5_PRE"; length 1531.0
chr14	ucsc_hg19	exon	75548818	75549858	.	-	.	gene_id "91754_-_Hs.7200.1.5_POST"; length 1041.0
chr20	ucsc_hg19	exon	5170748	5171100	.	+	.	length 353.0; gene_id "8760_+_Hs.472027.1.26_PRE"
chr20	ucsc_hg19	exon	5171101	5178533	.	+	.	gene_id "8760_+_Hs.472027.1.26_POST"; length 7433.0
chr17	ucsc_hg19	exon	38078528	38078938	.	-	.	gene_id "94103_-_Hs.514151.1.4_PRE"; length 411.0
chr17	ucsc_hg19	exon	38077296	38078527	.	-	.	gene_id "94103_-_Hs.514151.1.4_POST"; length 1232.0
chr17	ucsc_hg19	exon	6546271	6546412	.	+	.	length 142.0; gene_id "84817_+_Hs.408236.1.6_PRE"
chr17	ucsc_hg19	exon	6546413	6547861	.	+	.	gene_id "84817_+_Hs.408236.1.6_POST"; length 1449.0
chr3	ucsc_hg19	exon	151545364	151546274	.	+	.	length 911.0; gene_id "13_+_Hs.506908.1.17_PRE"
chr3	ucsc_hg19	exon	151546275	151546276	.	+	.	gene_id "13_+_Hs.506908.1.17_POST"; length 2.0
chr17	ucsc_hg19	exon	38990634	38991337	.	+	.	length 704.0; gene_id "147184_+_Hs.353163.1.11_PRE"
chr17	ucsc_hg19	exon	38991338	38992526	.	+	.	length 1189.0; gene_id "147184_+_Hs.353163.1.11_POST"
chr2	ucsc_hg19	exon	40340374	40342769	.	-	.	gene_id "6546_-_Hs.468274.1.3_PRE"; length 2396.0
chr2	ucsc_hg19	exon	40339286	40340373	.	-	.	length 1088.0; gene_id "6546_-_Hs.468274.1.3_POST"
chr7	ucsc_hg19	exon	100463341	100464632	.	+	.	length 1292.0; gene_id "56996_+_Hs.521087.1.33_PRE"
chr7	ucsc_hg19	exon	100464633	100464634	.	+	.	length 2.0; gene_id "56996_+_Hs.521087.1.33_POST"
chr12	ucsc_hg19	exon	98995146	98995485	.	+	.	gene_id "5250_+_Hs.290404.1.25_PRE"; length 340.0
chr12	ucsc_hg19	exon	98995486	98995778	.	+	.	gene_id "5250_+_Hs.290404.1.25_POST"; length 293.0
chr18	ucsc_hg19	exon	54694235	54694787	.	+	.	gene_id "23335_+_Hs.465213.1.26_PRE"; length 553.0
chr18	ucsc_hg19	exon	54694788	54697036	.	+	.	gene_id "23335_+_Hs.465213.1.26_POST"; length 2249.0
chr19	ucsc_hg19	exon	49621716	49622397	.	-	.	length 682.0; gene_id "55150_-_Hs.221737.1.9_PRE"
chr19	ucsc_hg19	exon	49621654	49621715	.	-	.	length 62.0; gene_id "55150_-_Hs.221737.1.9_POST"
chr6	ucsc_hg19	exon	46517543	46518174	.	-	.	gene_id "51302_-_Hs.387367.1.2_PRE"; length 632.0
chr6	ucsc_hg19	exon	46517317	46517542	.	-	.	length 226.0; gene_id "51302_-_Hs.387367.1.2_POST"
chr16	ucsc_hg19	exon	83845026	83845272	.	+	.	length 247.0; gene_id "3281_+_Hs.250899.1.4_PRE"
chr16	ucsc_hg19	exon	83845273	83846607	.	+	.	gene_id "3281_+_Hs.250899.1.4_POST"; length 1335.0
chr5	ucsc_hg19	exon	42800369	42801433	.	-	.	gene_id "6414_-_Hs.275775.1.5_PRE"; length 1065.0
chr5	ucsc_hg19	exon	42799982	42800368	.	-	.	gene_id "6414_-_Hs.275775.1.5_POST"; length 387.0
chr15	ucsc_hg19	exon	56737869	56738072	.	+	.	length 204.0; gene_id "374618_+_Hs.511476.1.19_PRE"
chr15	ucsc_hg19	exon	56738073	56738195	.	+	.	length 123.0; gene_id "374618_+_Hs.511476.1.19_POST"
chr22	ucsc_hg19	exon	51169149	51171638	.	+	.	gene_id "85358_+_Hs.149035.1.3_PRE"; length 2490.0
chr22	ucsc_hg19	exon	51171639	51171640	.	+	.	gene_id "85358_+_Hs.149035.1.3_POST"; length 2.0
chr3	ucsc_hg19	exon	126326339	126326816	.	-	.	length 478.0; gene_id "114112_-_Hs.477475.1.3_PRE"
chr3	ucsc_hg19	exon	126325895	126326338	.	-	.	gene_id "114112_-_Hs.477475.1.3_POST"; length 444.0
chr7	ucsc_hg19	exon	99017235	99017772	.	-	.	length 538.0; gene_id "26024_-_Hs.380233.1.11_PRE"
chr7	ucsc_hg19	exon	99014362	99017234	.	-	.	length 2873.0; gene_id "26024_-_Hs.380233.1.11_POST"
chr7	ucsc_hg19	exon	127894457	127895612	.	+	.	gene_id "3952_+_Hs.194236.1.8_PRE"; length 1156.0
chr7	ucsc_hg19	exon	127895613	127897682	.	+	.	length 2070.0; gene_id "3952_+_Hs.194236.1.8_POST"
chr4	ucsc_hg19	exon	55604595	55606877	.	+	.	length 2283.0; gene_id "3815_+_Hs.479754.1.24_PRE"
chr4	ucsc_hg19	exon	55606878	55606881	.	+	.	length 4.0; gene_id "3815_+_Hs.479754.1.24_POST"
chr19	ucsc_hg19	exon	44610549	44612471	.	+	.	gene_id "7767_+_Hs.549077.1.5_PRE"; length 1923.0
chr19	ucsc_hg19	exon	44612472	44612479	.	+	.	gene_id "7767_+_Hs.549077.1.5_POST"; length 8.0
chr9	ucsc_hg19	exon	72520870	72521143	.	+	.	gene_id "138255_+_Hs.444459.1.3_PRE"; length 274.0
chr9	ucsc_hg19	exon	72521144	72521148	.	+	.	gene_id "138255_+_Hs.444459.1.3_POST"; length 5.0
chr3	ucsc_hg19	exon	134977854	134979290	.	+	.	length 1437.0; gene_id "2047_+_Hs.116092.1.13_PRE"
chr3	ucsc_hg19	exon	134979291	134979307	.	+	.	length 17.0; gene_id "2047_+_Hs.116092.1.13_POST"
chr15	ucsc_hg19	exon	23002876	23003602	.	+	.	gene_id "23191_+_Hs.26704.1.69_PRE"; length 727.0
chr15	ucsc_hg19	exon	23003603	23003603	.	+	.	length 1.0; gene_id "23191_+_Hs.26704.1.69_POST"
chr16	ucsc_hg19	exon	67695796	67696674	.	+	.	length 879.0; gene_id "50855_+_Hs.112933.1.12_PRE"
chr16	ucsc_hg19	exon	67696675	67696681	.	+	.	gene_id "50855_+_Hs.112933.1.12_POST"; length 7.0
chr2	ucsc_hg19	exon	96687782	96688023	.	-	.	gene_id "150763_-_Hs.348629.1.2_PRE"; length 242.0
chr2	ucsc_hg19	exon	96687694	96687781	.	-	.	gene_id "150763_-_Hs.348629.1.2_POST"; length 88.0
chr14	ucsc_hg19	exon	64694132	64694763	.	-	.	length 632.0; gene_id "2100_-_Hs.443150.1.4_PRE"
chr14	ucsc_hg19	exon	64693430	64694131	.	-	.	length 702.0; gene_id "2100_-_Hs.443150.1.4_POST"
chr2	ucsc_hg19	exon	32445282	32446593	.	+	.	length 1312.0; gene_id "55676_+_Hs.552598.1.19_PRE"
chr2	ucsc_hg19	exon	32446594	32449181	.	+	.	length 2588.0; gene_id "55676_+_Hs.552598.1.19_POST"
chr7	ucsc_hg19	exon	107405917	107406323	.	-	.	gene_id "1811_-_Hs.1650.1.1_PRE"; length 407.0
chr7	ucsc_hg19	exon	107405912	107405916	.	-	.	length 5.0; gene_id "1811_-_Hs.1650.1.1_POST"
chr18	ucsc_hg19	exon	61471471	61472516	.	+	.	length 1046.0; gene_id "8710_+_Hs.138202.1.16_PRE"
chr18	ucsc_hg19	exon	61472517	61472610	.	+	.	gene_id "8710_+_Hs.138202.1.16_POST"; length 94.0
chr16	ucsc_hg19	exon	78011494	78013999	.	+	.	length 2506.0; gene_id "57687_+_Hs.461405.1.19_PRE"
chr16	ucsc_hg19	exon	78014000	78014004	.	+	.	length 5.0; gene_id "57687_+_Hs.461405.1.19_POST"
chr22	ucsc_hg19	exon	30950634	30952080	.	-	.	gene_id "9514_-_Hs.17958.1.1_PRE"; length 1447.0
chr22	ucsc_hg19	exon	30950624	30950633	.	-	.	gene_id "9514_-_Hs.17958.1.1_POST"; length 10.0
chr19	ucsc_hg19	exon	46734078	46734496	.	+	.	gene_id "374918_+_Hs.546554.1.3_PRE"; length 419.0
chr19	ucsc_hg19	exon	46734497	46734500	.	+	.	gene_id "374918_+_Hs.546554.1.3_POST"; length 4.0
chr14	ucsc_hg19	exon	20944543	20945248	.	+	.	length 706.0; gene_id "4860_+_Hs.75514.1.12_PRE"
chr14	ucsc_hg19	exon	20945249	20946165	.	+	.	gene_id "4860_+_Hs.75514.1.12_POST"; length 917.0
chr12	ucsc_hg19	exon	104380726	104381992	.	+	.	gene_id "6996_+_Hs.527114.1.23_PRE"; length 1267.0
chr12	ucsc_hg19	exon	104381993	104382656	.	+	.	gene_id "6996_+_Hs.527114.1.23_POST"; length 664.0
chr1	ucsc_hg19	exon	26228135	26228173	.	-	.	length 39.0; gene_id "3925_-_Hs.209983.1.8_PRE"
chr1	ucsc_hg19	exon	26210677	26228134	.	-	.	gene_id "3925_-_Hs.209983.1.8_POST"; length 2809.0
chr8	ucsc_hg19	exon	143816744	143818345	.	+	.	length 1602.0; gene_id "51337_+_Hs.368402.1.10_PRE"
chr8	ucsc_hg19	exon	143818346	143818350	.	+	.	gene_id "51337_+_Hs.368402.1.10_POST"; length 5.0
chr6	ucsc_hg19	exon	84669543	84669955	.	+	.	length 413.0; gene_id "51167_+_Hs.5741.1.27_PRE"
chr6	ucsc_hg19	exon	84669956	84670146	.	+	.	length 191.0; gene_id "51167_+_Hs.5741.1.27_POST"
chr2	ucsc_hg19	exon	45615914	45616738	.	-	.	gene_id "55133_-_Hs.14229.1.2_PRE"; length 825.0
chr2	ucsc_hg19	exon	45615819	45615913	.	-	.	length 95.0; gene_id "55133_-_Hs.14229.1.2_POST"
chr4	ucsc_hg19	exon	83381134	83382242	.	+	.	length 1109.0; gene_id "58478_+_Hs.18442.1.20_PRE"
chr4	ucsc_hg19	exon	83382243	83382328	.	+	.	length 86.0; gene_id "58478_+_Hs.18442.1.20_POST"
chr16	ucsc_hg19	exon	3273249	3274613	.	-	.	gene_id "7752_-_Hs.513288.1.2_PRE"; length 1365.0
chr16	ucsc_hg19	exon	3272325	3273248	.	-	.	gene_id "7752_-_Hs.513288.1.2_POST"; length 924.0
chr16	ucsc_hg19	exon	4846191	4846280	.	+	.	gene_id "440335_+_Hs.390599.1.3_PRE"; length 90.0
chr16	ucsc_hg19	exon	4846281	4846492	.	+	.	gene_id "440335_+_Hs.390599.1.3_POST"; length 212.0
chr15	ucsc_hg19	exon	29409265	29409912	.	+	.	length 648.0; gene_id "321_+_Hs.525718.1.35_PRE"
chr15	ucsc_hg19	exon	29409913	29410516	.	+	.	length 604.0; gene_id "321_+_Hs.525718.1.35_POST"
chr19	ucsc_hg19	exon	51742773	51743268	.	+	.	gene_id "945_+_Hs.83731.1.12_PRE"; length 496.0
chr19	ucsc_hg19	exon	51743269	51743274	.	+	.	length 6.0; gene_id "945_+_Hs.83731.1.12_POST"
chr11	ucsc_hg19	exon	6416357	6416931	.	-	.	length 575.0; gene_id "322_-_Hs.372840.1.1_PRE"
chr11	ucsc_hg19	exon	6416354	6416356	.	-	.	gene_id "322_-_Hs.372840.1.1_POST"; length 3.0
chr3	ucsc_hg19	exon	9540047	9543995	.	-	.	gene_id "375323_-_Hs.56782.1.1_PRE"; length 3949.0
chr3	ucsc_hg19	exon	9540045	9540046	.	-	.	gene_id "375323_-_Hs.56782.1.1_POST"; length 2.0
chr20	ucsc_hg19	exon	42213492	42214252	.	+	.	length 761.0; gene_id "10110_+_Hs.472793.1.18_PRE"
chr20	ucsc_hg19	exon	42214253	42214273	.	+	.	length 21.0; gene_id "10110_+_Hs.472793.1.18_POST"
chr1	ucsc_hg19	exon	27124054	27124407	.	+	.	gene_id "55650_+_Hs.259605.1.20_PRE"; length 354.0
chr1	ucsc_hg19	exon	27124408	27124894	.	+	.	gene_id "55650_+_Hs.259605.1.20_POST"; length 487.0
chr10	ucsc_hg19	exon	75561675	75562334	.	-	.	length 660.0; gene_id "8509_-_Hs.225129.1.4_PRE"
chr10	ucsc_hg19	exon	75561669	75561674	.	-	.	gene_id "8509_-_Hs.225129.1.4_POST"; length 6.0
chr15	ucsc_hg19	exon	81046492	81047628	.	+	.	length 1137.0; gene_id "58489_+_Hs.459072.1.12_PRE"
chr15	ucsc_hg19	exon	81047629	81047962	.	+	.	length 334.0; gene_id "58489_+_Hs.459072.1.12_POST"
chr17	ucsc_hg19	exon	33738091	33738946	.	-	.	gene_id "55106_-_Hs.105859.1.1_PRE"; length 856.0
chr17	ucsc_hg19	exon	33737941	33738090	.	-	.	length 150.0; gene_id "55106_-_Hs.105859.1.1_POST"
chr7	ucsc_hg19	exon	75398856	75399107	.	-	.	length 252.0; gene_id "10344_-_Hs.131342.1.1_PRE"
chr7	ucsc_hg19	exon	75398842	75398855	.	-	.	length 14.0; gene_id "10344_-_Hs.131342.1.1_POST"
chr1	ucsc_hg19	exon	202931339	202931827	.	-	.	gene_id "51706_-_Hs.334832.1.3_PRE"; length 489.0
chr1	ucsc_hg19	exon	202931001	202931338	.	-	.	gene_id "51706_-_Hs.334832.1.3_POST"; length 338.0
chr10	ucsc_hg19	exon	124753197	124754239	.	-	.	gene_id "64376_-_Hs.501289.1.2_PRE"; length 1043.0
chr10	ucsc_hg19	exon	124750322	124753196	.	-	.	gene_id "64376_-_Hs.501289.1.2_POST"; length 2875.0
chr4	ucsc_hg19	exon	80828316	80828621	.	-	.	length 306.0; gene_id "118429_-_Hs.162963.1.7_PRE"
chr4	ucsc_hg19	exon	80822771	80828315	.	-	.	length 5545.0; gene_id "118429_-_Hs.162963.1.7_POST"
chr17	ucsc_hg19	exon	46689713	46690871	.	-	.	gene_id "3218_-_Hs.514292.1.2_PRE"; length 1159.0
chr17	ucsc_hg19	exon	46689708	46689712	.	-	.	length 5.0; gene_id "3218_-_Hs.514292.1.2_POST"
chr19	ucsc_hg19	exon	9452293	9454517	.	+	.	length 2225.0; gene_id "84527_+_Hs.380539.1.15_PRE"
chr19	ucsc_hg19	exon	9454518	9454521	.	+	.	gene_id "84527_+_Hs.380539.1.15_POST"; length 4.0
chr12	ucsc_hg19	exon	6571464	6574107	.	-	.	gene_id "6843_-_Hs.504597.1.16_PRE"; length 2644.0
chr12	ucsc_hg19	exon	6571404	6571463	.	-	.	gene_id "6843_-_Hs.504597.1.16_POST"; length 60.0
chrY	ucsc_hg19	exon	16952293	16954440	.	+	.	length 2148.0; gene_id "22829_+_Hs.439199.1.7_PRE"
chrY	ucsc_hg19	exon	16954441	16955848	.	+	.	length 1408.0; gene_id "22829_+_Hs.439199.1.7_POST"
chr11	ucsc_hg19	exon	27148840	27149220	.	+	.	length 381.0; gene_id "8424_+_Hs.144845.1.19_PRE"
chr11	ucsc_hg19	exon	27149221	27149354	.	+	.	length 134.0; gene_id "8424_+_Hs.144845.1.19_POST"
chr11	ucsc_hg19	exon	3697106	3697606	.	-	.	gene_id "4928_-_Hs.524750.1.7_PRE"; length 501.0
chr11	ucsc_hg19	exon	3696240	3697105	.	-	.	length 866.0; gene_id "4928_-_Hs.524750.1.7_POST"
chr1	ucsc_hg19	exon	231041994	231042765	.	-	.	length 772.0; gene_id "79573_-_Hs.424788.1.2_PRE"
chr1	ucsc_hg19	exon	231041987	231041993	.	-	.	gene_id "79573_-_Hs.424788.1.2_POST"; length 7.0
chr4	ucsc_hg19	exon	120213493	120215521	.	+	.	length 2029.0; gene_id "54532_+_Hs.431081.1.15_PRE"
chr4	ucsc_hg19	exon	120215522	120216673	.	+	.	length 1152.0; gene_id "54532_+_Hs.431081.1.15_POST"
chr6	ucsc_hg19	exon	145172125	145172297	.	+	.	gene_id "7402_+_Hs.133135.1.73_PRE"; length 173.0
chr6	ucsc_hg19	exon	145172298	145174170	.	+	.	gene_id "7402_+_Hs.133135.1.73_POST"; length 1873.0
chr1	ucsc_hg19	exon	52838503	52839047	.	-	.	gene_id "4998_-_Hs.17908.1.1_PRE"; length 545.0
chr1	ucsc_hg19	exon	52838501	52838502	.	-	.	gene_id "4998_-_Hs.17908.1.1_POST"; length 2.0
chr6	ucsc_hg19	exon	52656581	52656778	.	-	.	length 198.0; gene_id "2938_-_Hs.446309.1.20_PRE"
chr6	ucsc_hg19	exon	52656178	52656580	.	-	.	gene_id "2938_-_Hs.446309.1.20_POST"; length 403.0
chrX	ucsc_hg19	exon	153715650	153717421	.	-	.	gene_id "8273_-_Hs.522826.1.1_PRE"; length 1772.0
chrX	ucsc_hg19	exon	153715645	153715649	.	-	.	gene_id "8273_-_Hs.522826.1.1_POST"; length 5.0
chr2	ucsc_hg19	exon	61705842	61706101	.	-	.	length 260.0; gene_id "7514_-_Hs.370770.1.12_PRE"
chr2	ucsc_hg19	exon	61705069	61705841	.	-	.	gene_id "7514_-_Hs.370770.1.12_POST"; length 773.0
chr17	ucsc_hg19	exon	41062932	41063894	.	+	.	length 963.0; gene_id "2538_+_Hs.212293.1.6_PRE"
chr17	ucsc_hg19	exon	41063895	41066450	.	+	.	gene_id "2538_+_Hs.212293.1.6_POST"; length 2556.0
chr19	ucsc_hg19	exon	59024900	59025677	.	-	.	length 778.0; gene_id "84878_-_Hs.515662.1.1_PRE"
chr19	ucsc_hg19	exon	59024897	59024899	.	-	.	length 3.0; gene_id "84878_-_Hs.515662.1.1_POST"
chr21	ucsc_hg19	exon	39754862	39755845	.	-	.	gene_id "2078_-_Hs.473819.1.7_PRE"; length 984.0
chr21	ucsc_hg19	exon	39739183	39754861	.	-	.	length 3300.0; gene_id "2078_-_Hs.473819.1.7_POST"
chr3	ucsc_hg19	exon	185635118	185635513	.	-	.	length 396.0; gene_id "6434_-_Hs.533122.1.7_PRE"
chr3	ucsc_hg19	exon	185632358	185635117	.	-	.	length 2760.0; gene_id "6434_-_Hs.533122.1.7_POST"
chr20	ucsc_hg19	exon	20016786	20017006	.	-	.	gene_id "51340_-_Hs.171342.1.10_PRE"; length 221.0
chr20	ucsc_hg19	exon	20015005	20016785	.	-	.	gene_id "51340_-_Hs.171342.1.10_POST"; length 1781.0
chr19	ucsc_hg19	exon	9491344	9492863	.	+	.	gene_id "7730_+_Hs.172979.1.7_PRE"; length 1520.0
chr19	ucsc_hg19	exon	9492864	9493293	.	+	.	gene_id "7730_+_Hs.172979.1.7_POST"; length 430.0
chr2	ucsc_hg19	exon	26950535	26952562	.	+	.	length 2028.0; gene_id "3777_+_Hs.24040.1.5_PRE"
chr2	ucsc_hg19	exon	26952563	26954066	.	+	.	length 1504.0; gene_id "3777_+_Hs.24040.1.5_POST"
chr1	ucsc_hg19	exon	46158876	46159804	.	+	.	gene_id "51249_+_Hs.436502.1.12_PRE"; length 929.0
chr1	ucsc_hg19	exon	46159805	46160108	.	+	.	length 304.0; gene_id "51249_+_Hs.436502.1.12_POST"
chr1	ucsc_hg19	exon	110905482	110906535	.	-	.	length 1054.0; gene_id "9122_-_Hs.351306.1.1_PRE"
chr1	ucsc_hg19	exon	110905473	110905481	.	-	.	gene_id "9122_-_Hs.351306.1.1_POST"; length 9.0
chr1	ucsc_hg19	exon	47881744	47883717	.	+	.	gene_id "2301_+_Hs.112968.1.1_PRE"; length 1974.0
chr1	ucsc_hg19	exon	47883718	47883724	.	+	.	gene_id "2301_+_Hs.112968.1.1_POST"; length 7.0
chr5	ucsc_hg19	exon	134347211	134347386	.	+	.	length 176.0; gene_id "347732_+_Hs.444355.1.3_PRE"
chr5	ucsc_hg19	exon	134347387	134347397	.	+	.	length 11.0; gene_id "347732_+_Hs.444355.1.3_POST"
chr2	ucsc_hg19	exon	105716128	105716404	.	+	.	gene_id "64965_+_Hs.469537.1.15_PRE"; length 277.0
chr2	ucsc_hg19	exon	105716405	105716418	.	+	.	gene_id "64965_+_Hs.469537.1.15_POST"; length 14.0
chr6	ucsc_hg19	exon	18225462	18225961	.	-	.	length 500.0; gene_id "7913_-_Hs.484813.1.5_PRE"
chr6	ucsc_hg19	exon	18224400	18225461	.	-	.	gene_id "7913_-_Hs.484813.1.5_POST"; length 1062.0
chr7	ucsc_hg19	exon	129929400	129929633	.	+	.	length 234.0; gene_id "1358_+_Hs.490038.1.17_PRE"
chr7	ucsc_hg19	exon	129929634	129929637	.	+	.	length 4.0; gene_id "1358_+_Hs.490038.1.17_POST"
chr14	ucsc_hg19	exon	100612756	100613244	.	-	.	gene_id "123099_-_Hs.159643.1.1_PRE"; length 489.0
chr14	ucsc_hg19	exon	100612753	100612755	.	-	.	length 3.0; gene_id "123099_-_Hs.159643.1.1_POST"
chr1	ucsc_hg19	exon	111489817	111491021	.	-	.	length 1205.0; gene_id "55791_-_Hs.25245.1.1_PRE"
chr1	ucsc_hg19	exon	111489812	111489816	.	-	.	length 5.0; gene_id "55791_-_Hs.25245.1.1_POST"
chr1	ucsc_hg19	exon	211923135	211923392	.	-	.	gene_id "9926_-_Hs.497674.1.6_PRE"; length 258.0
chr1	ucsc_hg19	exon	211916799	211923134	.	-	.	gene_id "9926_-_Hs.497674.1.6_POST"; length 6336.0
chr4	ucsc_hg19	exon	142949889	142950067	.	-	.	gene_id "8821_-_Hs.480837.1.2_PRE"; length 179.0
chr4	ucsc_hg19	exon	142949182	142949888	.	-	.	gene_id "8821_-_Hs.480837.1.2_POST"; length 707.0
chr1	ucsc_hg19	exon	153587288	153587498	.	-	.	length 211.0; gene_id "57402_-_Hs.288998.1.6_PRE"
chr1	ucsc_hg19	exon	153586732	153587287	.	-	.	length 556.0; gene_id "57402_-_Hs.288998.1.6_POST"
chr10	ucsc_hg19	exon	95351603	95351869	.	-	.	gene_id "5950_-_Hs.50223.1.2_PRE"; length 267.0
chr10	ucsc_hg19	exon	95351593	95351602	.	-	.	length 10.0; gene_id "5950_-_Hs.50223.1.2_POST"
chr18	ucsc_hg19	exon	12448673	12449895	.	-	.	length 1223.0; gene_id "56907_-_Hs.515283.1.6_PRE"
chr18	ucsc_hg19	exon	12446511	12448672	.	-	.	gene_id "56907_-_Hs.515283.1.6_POST"; length 2162.0
chr8	ucsc_hg19	exon	77775330	77778159	.	+	.	gene_id "79776_+_Hs.458973.1.17_PRE"; length 2830.0
chr8	ucsc_hg19	exon	77778160	77779521	.	+	.	gene_id "79776_+_Hs.458973.1.17_POST"; length 1362.0
chr1	ucsc_hg19	exon	206905383	206906132	.	+	.	length 750.0; gene_id "9261_+_Hs.519276.1.21_PRE"
chr1	ucsc_hg19	exon	206906133	206907630	.	+	.	length 1498.0; gene_id "9261_+_Hs.519276.1.21_POST"
chr16	ucsc_hg19	exon	230979	231172	.	+	.	length 194.0; gene_id "3049_+_Hs.247921.1.2_PRE"
chr16	ucsc_hg19	exon	231173	231178	.	+	.	length 6.0; gene_id "3049_+_Hs.247921.1.2_POST"
chr11	ucsc_hg19	exon	118886248	118886425	.	+	.	gene_id "338657_+_Hs.512676.1.4_PRE"; length 178.0
chr11	ucsc_hg19	exon	118886426	118886502	.	+	.	length 77.0; gene_id "338657_+_Hs.512676.1.4_POST"
chr1	ucsc_hg19	exon	220869954	220870630	.	+	.	length 677.0; gene_id "79762_+_Hs.519839.1.5_PRE"
chr1	ucsc_hg19	exon	220870631	220872499	.	+	.	gene_id "79762_+_Hs.519839.1.5_POST"; length 1869.0
chr4	ucsc_hg19	exon	122053547	122053817	.	-	.	length 271.0; gene_id "79931_-_Hs.208206.1.4_PRE"
chr4	ucsc_hg19	exon	122052564	122053546	.	-	.	length 983.0; gene_id "79931_-_Hs.208206.1.4_POST"
chr2	ucsc_hg19	exon	159536941	159537590	.	+	.	gene_id "8502_+_Hs.407580.1.65_PRE"; length 650.0
chr2	ucsc_hg19	exon	159537591	159537940	.	+	.	gene_id "8502_+_Hs.407580.1.65_POST"; length 350.0
chr7	ucsc_hg19	exon	5103326	5103452	.	+	.	gene_id "57786_+_Hs.520636.1.25_PRE"; length 127.0
chr7	ucsc_hg19	exon	5103453	5109119	.	+	.	gene_id "57786_+_Hs.520636.1.25_POST"; length 5667.0
chr12	ucsc_hg19	exon	109972396	109972828	.	+	.	length 433.0; gene_id "89910_+_Hs.374067.1.50_PRE"
chr12	ucsc_hg19	exon	109972829	109974510	.	+	.	gene_id "89910_+_Hs.374067.1.50_POST"; length 1682.0
chr5	ucsc_hg19	exon	132203180	132203377	.	+	.	gene_id "27089_+_Hs.146602.1.7_PRE"; length 198.0
chr5	ucsc_hg19	exon	132203378	132204536	.	+	.	gene_id "27089_+_Hs.146602.1.7_POST"; length 1159.0
chr6	ucsc_hg19	exon	13612022	13612142	.	+	.	length 121.0; gene_id "23408_+_Hs.282331.1.18_PRE"
chr6	ucsc_hg19	exon	13612143	13615390	.	+	.	gene_id "23408_+_Hs.282331.1.18_POST"; length 3248.0
chr3	ucsc_hg19	exon	11831921	11832055	.	-	.	length 135.0; gene_id "132001_-_Hs.475472.1.1_PRE"
chr3	ucsc_hg19	exon	11831916	11831920	.	-	.	gene_id "132001_-_Hs.475472.1.1_POST"; length 5.0
chr9	ucsc_hg19	exon	137023015	137023417	.	+	.	length 403.0; gene_id "11091_+_Hs.397638.1.23_PRE"
chr9	ucsc_hg19	exon	137023418	137025094	.	+	.	length 1677.0; gene_id "11091_+_Hs.397638.1.23_POST"
chr2	ucsc_hg19	exon	29287245	29287933	.	-	.	gene_id "388939_-_Hs.354243.1.4_PRE"; length 689.0
chr2	ucsc_hg19	exon	29284556	29287244	.	-	.	length 2689.0; gene_id "388939_-_Hs.354243.1.4_POST"
chr11	ucsc_hg19	exon	61562813	61563994	.	+	.	length 1182.0; gene_id "2237_+_Hs.409065.1.5_PRE"
chr11	ucsc_hg19	exon	61563995	61564714	.	+	.	length 720.0; gene_id "2237_+_Hs.409065.1.5_POST"
chr6	ucsc_hg19	exon	30530166	30530895	.	+	.	gene_id "80742_+_Hs.118354.1.15_PRE"; length 730.0
chr6	ucsc_hg19	exon	30530896	30532473	.	+	.	gene_id "80742_+_Hs.118354.1.15_POST"; length 1578.0
chr1	ucsc_hg19	exon	91989598	91991312	.	+	.	gene_id "8317_+_Hs.533573.1.22_PRE"; length 1715.0
chr1	ucsc_hg19	exon	91991313	91991321	.	+	.	gene_id "8317_+_Hs.533573.1.22_POST"; length 9.0
chr16	ucsc_hg19	exon	30845373	30846469	.	-	.	length 1097.0; gene_id "9274_-_Hs.303197.1.1_PRE"
chr16	ucsc_hg19	exon	30845362	30845372	.	-	.	length 11.0; gene_id "9274_-_Hs.303197.1.1_POST"
chr15	ucsc_hg19	exon	80137382	80137784	.	-	.	gene_id "100528021_-_Hs.459049.1.1_PRE"; length 403.0
chr15	ucsc_hg19	exon	80135889	80137381	.	-	.	length 1493.0; gene_id "100528021_-_Hs.459049.1.1_POST"
chr17	ucsc_hg19	exon	7320245	7323174	.	+	.	length 2930.0; gene_id "57555_+_Hs.26229.1.21_PRE"
chr17	ucsc_hg19	exon	7323175	7323183	.	+	.	gene_id "57555_+_Hs.26229.1.21_POST"; length 9.0
chr10	ucsc_hg19	exon	120927634	120928045	.	-	.	gene_id "10935_-_Hs.523302.1.4_PRE"; length 412.0
chr10	ucsc_hg19	exon	120927211	120927633	.	-	.	gene_id "10935_-_Hs.523302.1.4_POST"; length 423.0
chr11	ucsc_hg19	exon	62190531	62190665	.	+	.	length 135.0; gene_id "7356_+_Hs.523732.1.3_PRE"
chr11	ucsc_hg19	exon	62190666	62190678	.	+	.	length 13.0; gene_id "7356_+_Hs.523732.1.3_POST"
chr17	ucsc_hg19	exon	76967338	76968786	.	-	.	gene_id "3959_-_Hs.514535.1.1_PRE"; length 1449.0
chr17	ucsc_hg19	exon	76967335	76967337	.	-	.	gene_id "3959_-_Hs.514535.1.1_POST"; length 3.0
chr1	ucsc_hg19	exon	150937735	150938764	.	-	.	length 1030.0; gene_id "29956_-_Hs.285976.1.3_PRE"
chr1	ucsc_hg19	exon	150937649	150937734	.	-	.	gene_id "29956_-_Hs.285976.1.3_POST"; length 86.0
chr14	ucsc_hg19	exon	93401146	93401628	.	+	.	length 483.0; gene_id "1113_+_Hs.150793.1.19_PRE"
chr14	ucsc_hg19	exon	93401629	93401641	.	+	.	length 13.0; gene_id "1113_+_Hs.150793.1.19_POST"
chr8	ucsc_hg19	exon	49637254	49637360	.	-	.	gene_id "79645_-_Hs.23245.1.8_PRE"; length 107.0
chr8	ucsc_hg19	exon	49627474	49637253	.	-	.	length 2921.0; gene_id "79645_-_Hs.23245.1.8_POST"
chr3	ucsc_hg19	exon	72798786	72799987	.	-	.	length 1202.0; gene_id "55164_-_Hs.528650.1.2_PRE"
chr3	ucsc_hg19	exon	72798428	72798785	.	-	.	length 358.0; gene_id "55164_-_Hs.528650.1.2_POST"
chr9	ucsc_hg19	exon	6330976	6331891	.	+	.	gene_id "89882_+_Hs.351815.1.8_PRE"; length 916.0
chr9	ucsc_hg19	exon	6331892	6331900	.	+	.	gene_id "89882_+_Hs.351815.1.8_POST"; length 9.0
chr6	ucsc_hg19	exon	41757269	41757629	.	+	.	gene_id "100188893_+_Hs.525899.1.18_PRE"; length 361.0
chr6	ucsc_hg19	exon	41757630	41757634	.	+	.	gene_id "100188893_+_Hs.525899.1.18_POST"; length 5.0
chr5	ucsc_hg19	exon	74016943	74017031	.	+	.	length 89.0; gene_id "3074_+_Hs.277154.1.1_PRE"
chr5	ucsc_hg19	exon	74017032	74017113	.	+	.	length 82.0; gene_id "3074_+_Hs.277154.1.1_POST"
chr9	ucsc_hg19	exon	116053747	116054913	.	+	.	gene_id "9128_+_Hs.374973.1.39_PRE"; length 1167.0
chr9	ucsc_hg19	exon	116054914	116055185	.	+	.	length 272.0; gene_id "9128_+_Hs.374973.1.39_POST"
chr19	ucsc_hg19	exon	11594246	11594674	.	-	.	length 429.0; gene_id "115950_-_Hs.465928.1.1_PRE"
chr19	ucsc_hg19	exon	11594242	11594245	.	-	.	gene_id "115950_-_Hs.465928.1.1_POST"; length 4.0
chr12	ucsc_hg19	exon	132681050	132681798	.	-	.	gene_id "50614_-_Hs.301062.1.2_PRE"; length 749.0
chr12	ucsc_hg19	exon	132680917	132681049	.	-	.	gene_id "50614_-_Hs.301062.1.2_POST"; length 133.0
chr15	ucsc_hg19	exon	89738458	89738966	.	+	.	length 509.0; gene_id "11057_+_Hs.549108.1.28_PRE"
chr15	ucsc_hg19	exon	89738967	89745591	.	+	.	length 6625.0; gene_id "11057_+_Hs.549108.1.28_POST"
chr4	ucsc_hg19	exon	56422694	56422878	.	-	.	length 185.0; gene_id "132954_-_Hs.223712.1.1_PRE"
chr4	ucsc_hg19	exon	56422692	56422693	.	-	.	length 2.0; gene_id "132954_-_Hs.223712.1.1_POST"
chr1	ucsc_hg19	exon	145688089	145688802	.	+	.	gene_id "27246_+_Hs.523550.1.24_PRE"; length 714.0
chr1	ucsc_hg19	exon	145688803	145689005	.	+	.	length 203.0; gene_id "27246_+_Hs.523550.1.24_POST"
chr3	ucsc_hg19	exon	57130389	57130533	.	-	.	length 145.0; gene_id "54756_-_Hs.150725.1.5_PRE"
chr3	ucsc_hg19	exon	57124010	57130388	.	-	.	gene_id "54756_-_Hs.150725.1.5_POST"; length 6379.0
chr3	ucsc_hg19	exon	12194719	12195212	.	-	.	length 494.0; gene_id "7079_-_Hs.553504.1.4_PRE"
chr3	ucsc_hg19	exon	12194568	12194718	.	-	.	length 151.0; gene_id "7079_-_Hs.553504.1.4_POST"
chr6	ucsc_hg19	exon	41243736	41243968	.	-	.	gene_id "54210_-_Hs.283022.1.3_PRE"; length 233.0
chr6	ucsc_hg19	exon	41242999	41243735	.	-	.	gene_id "54210_-_Hs.283022.1.3_POST"; length 737.0
chr19	ucsc_hg19	exon	56028591	56030450	.	+	.	gene_id "284297_+_Hs.554182.1.1_PRE"; length 1860.0
chr19	ucsc_hg19	exon	56030451	56030466	.	+	.	gene_id "284297_+_Hs.554182.1.1_POST"; length 16.0
chr11	ucsc_hg19	exon	33762702	33763630	.	-	.	length 929.0; gene_id "26273_-_Hs.406787.1.2_PRE"
chr11	ucsc_hg19	exon	33762490	33762701	.	-	.	gene_id "26273_-_Hs.406787.1.2_POST"; length 212.0
chr8	ucsc_hg19	exon	64122241	64122724	.	+	.	gene_id "253943_+_Hs.491861.1.18_PRE"; length 484.0
chr8	ucsc_hg19	exon	64122725	64125346	.	+	.	gene_id "253943_+_Hs.491861.1.18_POST"; length 2622.0
chr22	ucsc_hg19	exon	38687853	38687944	.	-	.	length 92.0; gene_id "1454_-_Hs.474833.1.5_PRE"
chr22	ucsc_hg19	exon	38686697	38687852	.	-	.	gene_id "1454_-_Hs.474833.1.5_POST"; length 1156.0
chr17	ucsc_hg19	exon	40766862	40767252	.	+	.	length 391.0; gene_id "7283_+_Hs.279669.1.20_PRE"
chr17	ucsc_hg19	exon	40767253	40767256	.	+	.	gene_id "7283_+_Hs.279669.1.20_POST"; length 4.0
chr4	ucsc_hg19	exon	71686365	71686578	.	-	.	length 214.0; gene_id "2926_-_Hs.309763.1.11_PRE"
chr4	ucsc_hg19	exon	71681499	71686364	.	-	.	length 4866.0; gene_id "2926_-_Hs.309763.1.11_POST"
chr22	ucsc_hg19	exon	42070817	42071199	.	-	.	gene_id "4809_-_Hs.182255.1.5_PRE"; length 383.0
chr22	ucsc_hg19	exon	42069937	42070816	.	-	.	length 880.0; gene_id "4809_-_Hs.182255.1.5_POST"
chr17	ucsc_hg19	exon	19286391	19286758	.	+	.	length 368.0; gene_id "5598_+_Hs.296049.1.1_PRE"
chr17	ucsc_hg19	exon	19286759	19286857	.	+	.	length 99.0; gene_id "5598_+_Hs.296049.1.1_POST"
chr7	ucsc_hg19	exon	73643274	73644145	.	+	.	gene_id "7462_+_Hs.56607.1.25_PRE"; length 872.0
chr7	ucsc_hg19	exon	73644146	73644164	.	+	.	gene_id "7462_+_Hs.56607.1.25_POST"; length 19.0
chr4	ucsc_hg19	exon	170314612	170315674	.	-	.	gene_id "4750_-_Hs.481181.1.3_PRE"; length 1063.0
chr4	ucsc_hg19	exon	170314421	170314611	.	-	.	gene_id "4750_-_Hs.481181.1.3_POST"; length 191.0
chr3	ucsc_hg19	exon	123331735	123333196	.	-	.	length 1462.0; gene_id "4638_-_Hs.477375.1.3_PRE"
chr3	ucsc_hg19	exon	123331143	123331734	.	-	.	length 592.0; gene_id "4638_-_Hs.477375.1.3_POST"
chr7	ucsc_hg19	exon	150026938	150029810	.	+	.	gene_id "113763_+_Hs.284135.1.1_PRE"; length 2873.0
chr7	ucsc_hg19	exon	150029811	150029811	.	+	.	length 1.0; gene_id "113763_+_Hs.284135.1.1_POST"
chr6	ucsc_hg19	exon	32808503	32808824	.	-	.	length 322.0; gene_id "5696_-_Hs.180062.1.2_PRE"
chr6	ucsc_hg19	exon	32808494	32808502	.	-	.	gene_id "5696_-_Hs.180062.1.2_POST"; length 9.0
chr3	ucsc_hg19	exon	164792331	164792455	.	-	.	gene_id "6476_-_Hs.429596.1.21_PRE"; length 125.0
chr3	ucsc_hg19	exon	164696686	164792330	.	-	.	gene_id "6476_-_Hs.429596.1.21_POST"; length 5705.0
chr5	ucsc_hg19	exon	139622890	139623372	.	+	.	length 483.0; gene_id "84418_+_Hs.483561.1.4_PRE"
chr5	ucsc_hg19	exon	139623373	139623374	.	+	.	length 2.0; gene_id "84418_+_Hs.483561.1.4_POST"
chr16	ucsc_hg19	exon	21652609	21652914	.	-	.	gene_id "10261_-_Hs.530902.1.2_PRE"; length 306.0
chr16	ucsc_hg19	exon	21652605	21652608	.	-	.	gene_id "10261_-_Hs.530902.1.2_POST"; length 4.0
chr22	ucsc_hg19	exon	30421619	30422026	.	+	.	length 408.0; gene_id "8897_+_Hs.474536.1.37_PRE"
chr22	ucsc_hg19	exon	30422027	30426857	.	+	.	gene_id "8897_+_Hs.474536.1.37_POST"; length 4831.0
chr2	ucsc_hg19	exon	200134245	200137395	.	-	.	length 3151.0; gene_id "23314_-_Hs.516617.1.1_PRE"
chr2	ucsc_hg19	exon	200134223	200134244	.	-	.	length 22.0; gene_id "23314_-_Hs.516617.1.1_POST"
chr6	ucsc_hg19	exon	119134618	119137457	.	-	.	gene_id "254394_-_Hs.279008.1.1_PRE"; length 2840.0
chr6	ucsc_hg19	exon	119134612	119134617	.	-	.	length 6.0; gene_id "254394_-_Hs.279008.1.1_POST"
chr11	ucsc_hg19	exon	118471340	118471521	.	+	.	length 182.0; gene_id "372_+_Hs.33642.1.23_PRE"
chr11	ucsc_hg19	exon	118471522	118473747	.	+	.	length 2226.0; gene_id "372_+_Hs.33642.1.23_POST"
chr9	ucsc_hg19	exon	33255025	33255306	.	-	.	gene_id "573_-_Hs.377484.1.5_PRE"; length 282.0
chr9	ucsc_hg19	exon	33252470	33255024	.	-	.	gene_id "573_-_Hs.377484.1.5_POST"; length 2555.0
chr21	ucsc_hg19	exon	19165611	19165898	.	-	.	gene_id "54149_-_Hs.293811.1.7_PRE"; length 288.0
chr21	ucsc_hg19	exon	19161284	19165610	.	-	.	gene_id "54149_-_Hs.293811.1.7_POST"; length 4327.0
chr1	ucsc_hg19	exon	155305060	155307542	.	-	.	length 2483.0; gene_id "55870_-_Hs.491060.1.1_PRE"
chr1	ucsc_hg19	exon	155305052	155305059	.	-	.	length 8.0; gene_id "55870_-_Hs.491060.1.1_POST"
chr1	ucsc_hg19	exon	208060632	208061463	.	-	.	gene_id "947_-_Hs.374990.1.8_PRE"; length 832.0
chr1	ucsc_hg19	exon	208059883	208060631	.	-	.	length 749.0; gene_id "947_-_Hs.374990.1.8_POST"
chr17	ucsc_hg19	exon	79991575	79992078	.	+	.	length 504.0; gene_id "5881_+_Hs.45002.1.12_PRE"
chr17	ucsc_hg19	exon	79992079	79992080	.	+	.	gene_id "5881_+_Hs.45002.1.12_POST"; length 2.0
chr13	ucsc_hg19	exon	52508437	52509165	.	-	.	gene_id "540_-_Hs.492280.1.7_PRE"; length 729.0
chr13	ucsc_hg19	exon	52506806	52508436	.	-	.	gene_id "540_-_Hs.492280.1.7_POST"; length 1631.0
chr7	ucsc_hg19	exon	102584657	102585390	.	+	.	length 734.0; gene_id "10234_+_Hs.434284.1.17_PRE"
chr7	ucsc_hg19	exon	102585391	102585556	.	+	.	length 166.0; gene_id "10234_+_Hs.434284.1.17_POST"
chr4	ucsc_hg19	exon	165816568	165818675	.	+	.	length 2108.0; gene_id "100506013_+_Hs.105196.1.4_PRE"
chr4	ucsc_hg19	exon	165818676	165818679	.	+	.	length 4.0; gene_id "100506013_+_Hs.105196.1.4_POST"
chr14	ucsc_hg19	exon	74527323	74527449	.	-	.	gene_id "4329_-_Hs.293970.1.8_PRE"; length 127.0
chr14	ucsc_hg19	exon	74524368	74527322	.	-	.	length 2955.0; gene_id "4329_-_Hs.293970.1.8_POST"
chr10	ucsc_hg19	exon	108333663	108337313	.	-	.	length 3651.0; gene_id "114815_-_Hs.145675.1.2_PRE"
chr10	ucsc_hg19	exon	108333421	108333662	.	-	.	gene_id "114815_-_Hs.145675.1.2_POST"; length 242.0
chr19	ucsc_hg19	exon	44790503	44793349	.	-	.	length 2847.0; gene_id "9310_-_Hs.298089.1.6_PRE"
chr19	ucsc_hg19	exon	44790501	44790502	.	-	.	length 2.0; gene_id "9310_-_Hs.298089.1.6_POST"
chr1	ucsc_hg19	exon	87208811	87209001	.	+	.	gene_id "51100_+_Hs.136309.1.23_PRE"; length 191.0
chr1	ucsc_hg19	exon	87209002	87213867	.	+	.	gene_id "51100_+_Hs.136309.1.23_POST"; length 4866.0
chr3	ucsc_hg19	exon	126156466	126157304	.	-	.	gene_id "79364_-_Hs.440049.1.1_PRE"; length 839.0
chr3	ucsc_hg19	exon	126156444	126156465	.	-	.	gene_id "79364_-_Hs.440049.1.1_POST"; length 22.0
chr15	ucsc_hg19	exon	83686235	83686977	.	-	.	length 743.0; gene_id "53339_-_Hs.459149.1.5_PRE"
chr15	ucsc_hg19	exon	83685181	83686234	.	-	.	gene_id "53339_-_Hs.459149.1.5_POST"; length 1054.0
chr12	ucsc_hg19	exon	108641768	108643891	.	+	.	gene_id "9671_+_Hs.143591.1.6_PRE"; length 2124.0
chr12	ucsc_hg19	exon	108643892	108644313	.	+	.	gene_id "9671_+_Hs.143591.1.6_POST"; length 422.0
chr13	ucsc_hg19	exon	53277408	53277945	.	-	.	length 538.0; gene_id "11061_-_Hs.421391.1.1_PRE"
chr13	ucsc_hg19	exon	53277400	53277407	.	-	.	gene_id "11061_-_Hs.421391.1.1_POST"; length 8.0
chr1	ucsc_hg19	exon	160340347	160342636	.	+	.	length 2290.0; gene_id "4807_+_Hs.30956.1.3_PRE"
chr1	ucsc_hg19	exon	160342637	160342638	.	+	.	gene_id "4807_+_Hs.30956.1.3_POST"; length 2.0
chr9	ucsc_hg19	exon	23690106	23692882	.	-	.	length 2777.0; gene_id "1993_-_Hs.166109.1.1_PRE"
chr9	ucsc_hg19	exon	23690103	23690105	.	-	.	length 3.0; gene_id "1993_-_Hs.166109.1.1_POST"
chr1	ucsc_hg19	exon	9097532	9097848	.	-	.	gene_id "6518_-_Hs.530003.1.5_PRE"; length 317.0
chr1	ucsc_hg19	exon	9097005	9097531	.	-	.	length 527.0; gene_id "6518_-_Hs.530003.1.5_POST"
chr22	ucsc_hg19	exon	18570738	18571226	.	+	.	length 489.0; gene_id "55670_+_Hs.517400.1.18_PRE"
chr22	ucsc_hg19	exon	18571227	18573797	.	+	.	length 2571.0; gene_id "55670_+_Hs.517400.1.18_POST"
chr6	ucsc_hg19	exon	31626116	31628549	.	-	.	gene_id "57827_-_Hs.247323.1.2_PRE"; length 2434.0
chr6	ucsc_hg19	exon	31626075	31626115	.	-	.	gene_id "57827_-_Hs.247323.1.2_POST"; length 41.0
chr15	ucsc_hg19	exon	73029819	73030450	.	+	.	gene_id "585_+_Hs.208681.1.32_PRE"; length 632.0
chr15	ucsc_hg19	exon	73030451	73030817	.	+	.	gene_id "585_+_Hs.208681.1.32_POST"; length 367.0
chr17	ucsc_hg19	exon	79091231	79092242	.	-	.	length 1012.0; gene_id "9625_-_Hs.128316.1.41_PRE"
chr17	ucsc_hg19	exon	79091096	79091230	.	-	.	length 135.0; gene_id "9625_-_Hs.128316.1.41_POST"
chr20	ucsc_hg19	exon	46282150	46282463	.	+	.	gene_id "8202_+_Hs.382168.1.63_PRE"; length 314.0
chr20	ucsc_hg19	exon	46282464	46285621	.	+	.	length 3158.0; gene_id "8202_+_Hs.382168.1.63_POST"
chr12	ucsc_hg19	exon	120899475	120899965	.	-	.	length 491.0; gene_id "8683_-_Hs.369624.1.2_PRE"
chr12	ucsc_hg19	exon	120899471	120899474	.	-	.	gene_id "8683_-_Hs.369624.1.2_POST"; length 4.0
chr19	ucsc_hg19	exon	49425575	49426528	.	+	.	gene_id "4924_+_Hs.515524.1.26_PRE"; length 954.0
chr19	ucsc_hg19	exon	49426529	49426540	.	+	.	gene_id "4924_+_Hs.515524.1.26_POST"; length 12.0
chr1	ucsc_hg19	exon	52818761	52819319	.	-	.	length 559.0; gene_id "200014_-_Hs.318773.1.10_PRE"
chr1	ucsc_hg19	exon	52816265	52818760	.	-	.	length 2496.0; gene_id "200014_-_Hs.318773.1.10_POST"
chr2	ucsc_hg19	exon	73452924	73454349	.	+	.	gene_id "10322_+_Hs.516095.1.26_PRE"; length 1426.0
chr2	ucsc_hg19	exon	73454350	73454355	.	+	.	gene_id "10322_+_Hs.516095.1.26_POST"; length 6.0
chr3	ucsc_hg19	exon	50114441	50114680	.	+	.	length 240.0; gene_id "10180_+_Hs.188879.1.49_PRE"
chr3	ucsc_hg19	exon	50114681	50114685	.	+	.	gene_id "10180_+_Hs.188879.1.49_POST"; length 5.0
chr1	ucsc_hg19	exon	17081406	17083888	.	-	.	length 2483.0; gene_id "11223_-_Hs.535250.1.1_PRE"
chr1	ucsc_hg19	exon	17081129	17081405	.	-	.	length 277.0; gene_id "11223_-_Hs.535250.1.1_POST"
chr11	ucsc_hg19	exon	82966887	82967034	.	+	.	gene_id "338699_+_Hs.503438.1.12_PRE"; length 148.0
chr11	ucsc_hg19	exon	82967035	82967141	.	+	.	length 107.0; gene_id "338699_+_Hs.503438.1.12_POST"
chr3	ucsc_hg19	exon	53919230	53919588	.	-	.	length 359.0; gene_id "58515_-_Hs.58471.1.4_PRE"
chr3	ucsc_hg19	exon	53919226	53919229	.	-	.	length 4.0; gene_id "58515_-_Hs.58471.1.4_POST"
chr14	ucsc_hg19	exon	53194217	53194406	.	+	.	gene_id "5706_+_Hs.156171.1.26_PRE"; length 190.0
chr14	ucsc_hg19	exon	53194407	53194716	.	+	.	gene_id "5706_+_Hs.156171.1.26_POST"; length 310.0
chr2	ucsc_hg19	exon	219269020	219269873	.	+	.	gene_id "58190_+_Hs.444468.1.11_PRE"; length 854.0
chr2	ucsc_hg19	exon	219269874	219270664	.	+	.	gene_id "58190_+_Hs.444468.1.11_POST"; length 791.0
chr4	ucsc_hg19	exon	3241573	3242381	.	+	.	length 809.0; gene_id "3064_+_Hs.518450.1.79_PRE"
chr4	ucsc_hg19	exon	3242382	3245687	.	+	.	length 3306.0; gene_id "3064_+_Hs.518450.1.79_POST"
chr13	ucsc_hg19	exon	99104880	99105463	.	-	.	gene_id "8428_-_Hs.508514.1.5_PRE"; length 584.0
chr13	ucsc_hg19	exon	99102453	99104879	.	-	.	length 2427.0; gene_id "8428_-_Hs.508514.1.5_POST"
chr7	ucsc_hg19	exon	93540102	93540387	.	+	.	length 286.0; gene_id "2792_+_Hs.554750.1.6_PRE"
chr7	ucsc_hg19	exon	93540388	93540485	.	+	.	gene_id "2792_+_Hs.554750.1.6_POST"; length 98.0
chr22	ucsc_hg19	exon	38201114	38203322	.	+	.	gene_id "3005_+_Hs.226117.1.11_PRE"; length 2209.0
chr22	ucsc_hg19	exon	38203323	38203443	.	+	.	gene_id "3005_+_Hs.226117.1.11_POST"; length 121.0
chr9	ucsc_hg19	exon	139252466	139254052	.	+	.	length 1587.0; gene_id "26086_+_Hs.239370.1.33_PRE"
chr9	ucsc_hg19	exon	139254053	139254057	.	+	.	length 5.0; gene_id "26086_+_Hs.239370.1.33_POST"
chr20	ucsc_hg19	exon	55982599	55983649	.	+	.	length 1051.0; gene_id "55544_+_Hs.236361.1.18_PRE"
chr20	ucsc_hg19	exon	55983650	55984386	.	+	.	length 737.0; gene_id "55544_+_Hs.236361.1.18_POST"
chr1	ucsc_hg19	exon	152004985	152005299	.	-	.	gene_id "6282_-_Hs.417004.1.4_PRE"; length 315.0
chr1	ucsc_hg19	exon	152004982	152004984	.	-	.	length 3.0; gene_id "6282_-_Hs.417004.1.4_POST"
chr17	ucsc_hg19	exon	57774671	57775339	.	-	.	length 669.0; gene_id "51651_-_Hs.12677.1.2_PRE"
chr17	ucsc_hg19	exon	57774667	57774670	.	-	.	gene_id "51651_-_Hs.12677.1.2_POST"; length 4.0
chr16	ucsc_hg19	exon	314810	316114	.	+	.	length 1305.0; gene_id "83986_+_Hs.513225.1.38_PRE"
chr16	ucsc_hg19	exon	316115	316124	.	+	.	length 10.0; gene_id "83986_+_Hs.513225.1.38_POST"
chr19	ucsc_hg19	exon	1576679	1578157	.	-	.	gene_id "53615_-_Hs.178728.1.2_PRE"; length 1479.0
chr19	ucsc_hg19	exon	1576670	1576678	.	-	.	gene_id "53615_-_Hs.178728.1.2_POST"; length 9.0
chr15	ucsc_hg19	exon	41028085	41028792	.	-	.	gene_id "55177_-_Hs.511067.1.2_PRE"; length 708.0
chr15	ucsc_hg19	exon	41028082	41028084	.	-	.	gene_id "55177_-_Hs.511067.1.2_POST"; length 3.0
chr19	ucsc_hg19	exon	58048572	58051643	.	+	.	length 3072.0; gene_id "256051_+_Hs.467358.1.6_PRE"
chr19	ucsc_hg19	exon	58051644	58052244	.	+	.	gene_id "256051_+_Hs.467358.1.6_POST"; length 601.0
chr1	ucsc_hg19	exon	214836934	214837428	.	+	.	gene_id "1063_+_Hs.497741.1.53_PRE"; length 495.0
chr1	ucsc_hg19	exon	214837429	214837914	.	+	.	gene_id "1063_+_Hs.497741.1.53_POST"; length 486.0
chr19	ucsc_hg19	exon	39078284	39078457	.	-	.	length 174.0; gene_id "11184_-_Hs.95424.1.1_PRE"
chr19	ucsc_hg19	exon	39078280	39078283	.	-	.	gene_id "11184_-_Hs.95424.1.1_POST"; length 4.0
chr9	ucsc_hg19	exon	134183310	134184647	.	+	.	length 1338.0; gene_id "84814_+_Hs.134292.1.9_PRE"
chr9	ucsc_hg19	exon	134184648	134184649	.	+	.	gene_id "84814_+_Hs.134292.1.9_POST"; length 2.0
chr1	ucsc_hg19	exon	92479763	92479978	.	+	.	length 216.0; gene_id "676_+_Hs.482520.1.19_PRE"
chr1	ucsc_hg19	exon	92479979	92479985	.	+	.	length 7.0; gene_id "676_+_Hs.482520.1.19_POST"
chr11	ucsc_hg19	exon	15267458	15267746	.	+	.	gene_id "387755_+_Hs.374080.1.9_PRE"; length 289.0
chr11	ucsc_hg19	exon	15267747	15268756	.	+	.	length 1010.0; gene_id "387755_+_Hs.374080.1.9_POST"
chr7	ucsc_hg19	exon	11414170	11415505	.	-	.	length 1336.0; gene_id "221981_-_Hs.120855.1.1_PRE"
chr7	ucsc_hg19	exon	11410062	11414169	.	-	.	length 4108.0; gene_id "221981_-_Hs.120855.1.1_POST"
chr11	ucsc_hg19	exon	61136069	61136679	.	+	.	gene_id "51524_+_Hs.406530.1.22_PRE"; length 611.0
chr11	ucsc_hg19	exon	61136680	61136975	.	+	.	gene_id "51524_+_Hs.406530.1.22_POST"; length 296.0
chr10	ucsc_hg19	exon	129249596	129250614	.	+	.	gene_id "1793_+_Hs.159195.1.69_PRE"; length 1019.0
chr10	ucsc_hg19	exon	129250615	129250781	.	+	.	gene_id "1793_+_Hs.159195.1.69_POST"; length 167.0
chr3	ucsc_hg19	exon	190025729	190026228	.	-	.	length 500.0; gene_id "9076_-_Hs.439060.1.7_PRE"
chr3	ucsc_hg19	exon	190023490	190025728	.	-	.	length 2239.0; gene_id "9076_-_Hs.439060.1.7_POST"
chrX	ucsc_hg19	exon	101969465	101972496	.	+	.	gene_id "100528062_+_Hs.348493.1.11_PRE"; length 3032.0
chrX	ucsc_hg19	exon	101972497	101972661	.	+	.	length 165.0; gene_id "100528062_+_Hs.348493.1.11_POST"
chr3	ucsc_hg19	exon	170714737	170715892	.	-	.	length 1156.0; gene_id "6514_-_Hs.167584.1.4_PRE"
chr3	ucsc_hg19	exon	170714137	170714736	.	-	.	gene_id "6514_-_Hs.167584.1.4_POST"; length 600.0
chr19	ucsc_hg19	exon	50176955	50177166	.	+	.	gene_id "83596_+_Hs.289052.1.12_PRE"; length 212.0
chr19	ucsc_hg19	exon	50177167	50177173	.	+	.	gene_id "83596_+_Hs.289052.1.12_POST"; length 7.0
chr15	ucsc_hg19	exon	52843390	52844301	.	-	.	length 912.0; gene_id "10776_-_Hs.512908.1.7_PRE"
chr15	ucsc_hg19	exon	52839432	52843389	.	-	.	length 3958.0; gene_id "10776_-_Hs.512908.1.7_POST"
chr16	ucsc_hg19	exon	30958373	30960100	.	+	.	gene_id "54620_+_Hs.152149.1.12_PRE"; length 1728.0
chr16	ucsc_hg19	exon	30960101	30960104	.	+	.	gene_id "54620_+_Hs.152149.1.12_POST"; length 4.0
chr13	ucsc_hg19	exon	110407498	110408655	.	-	.	length 1158.0; gene_id "8660_-_Hs.442344.1.2_PRE"
chr13	ucsc_hg19	exon	110406184	110407497	.	-	.	gene_id "8660_-_Hs.442344.1.2_POST"; length 1314.0
chr14	ucsc_hg19	exon	20926017	20926861	.	-	.	length 845.0; gene_id "90809_-_Hs.7001.1.1_PRE"
chr14	ucsc_hg19	exon	20926012	20926016	.	-	.	length 5.0; gene_id "90809_-_Hs.7001.1.1_POST"
chr16	ucsc_hg19	exon	75238002	75238220	.	-	.	gene_id "440387_-_Hs.449833.1.1_PRE"; length 219.0
chr16	ucsc_hg19	exon	75237994	75238001	.	-	.	length 8.0; gene_id "440387_-_Hs.449833.1.1_POST"
chr10	ucsc_hg19	exon	126673343	126673848	.	+	.	length 506.0; gene_id "54764_+_Hs.550520.1.20_PRE"
chr10	ucsc_hg19	exon	126673849	126676005	.	+	.	length 2157.0; gene_id "54764_+_Hs.550520.1.20_POST"
chr4	ucsc_hg19	exon	71847697	71853881	.	+	.	gene_id "92597_+_Hs.31422.1.8_PRE"; length 6185.0
chr4	ucsc_hg19	exon	71853882	71853891	.	+	.	gene_id "92597_+_Hs.31422.1.8_POST"; length 10.0
chr5	ucsc_hg19	exon	132534677	132535489	.	-	.	gene_id "23105_-_Hs.483390.1.3_PRE"; length 813.0
chr5	ucsc_hg19	exon	132532152	132534676	.	-	.	gene_id "23105_-_Hs.483390.1.3_POST"; length 2525.0
chr7	ucsc_hg19	exon	95157125	95158113	.	+	.	length 989.0; gene_id "51666_+_Hs.127735.1.10_PRE"
chr7	ucsc_hg19	exon	95158114	95169543	.	+	.	length 2775.0; gene_id "51666_+_Hs.127735.1.10_POST"
chr19	ucsc_hg19	exon	8468297	8469213	.	+	.	gene_id "9230_+_Hs.433888.1.20_PRE"; length 917.0
chr19	ucsc_hg19	exon	8469214	8469317	.	+	.	length 104.0; gene_id "9230_+_Hs.433888.1.20_POST"
chr12	ucsc_hg19	exon	124192151	124192948	.	+	.	length 798.0; gene_id "79867_+_Hs.167165.1.26_PRE"
chr12	ucsc_hg19	exon	124192949	124192950	.	+	.	gene_id "79867_+_Hs.167165.1.26_POST"; length 2.0
chr19	ucsc_hg19	exon	8553575	8553996	.	+	.	gene_id "4670_+_Hs.465808.1.36_PRE"; length 422.0
chr19	ucsc_hg19	exon	8553997	8554002	.	+	.	gene_id "4670_+_Hs.465808.1.36_POST"; length 6.0
chr7	ucsc_hg19	exon	5270466	5270732	.	+	.	length 267.0; gene_id "26100_+_Hs.122363.1.24_PRE"
chr7	ucsc_hg19	exon	5270733	5273486	.	+	.	length 2754.0; gene_id "26100_+_Hs.122363.1.24_POST"
chr14	ucsc_hg19	exon	90650455	90652197	.	+	.	length 1743.0; gene_id "56659_+_Hs.510191.1.4_PRE"
chr14	ucsc_hg19	exon	90652198	90652201	.	+	.	length 4.0; gene_id "56659_+_Hs.510191.1.4_POST"
chr19	ucsc_hg19	exon	763501	763908	.	+	.	gene_id "126353_+_Hs.439180.1.13_PRE"; length 408.0
chr19	ucsc_hg19	exon	763909	764318	.	+	.	length 410.0; gene_id "126353_+_Hs.439180.1.13_POST"
chr16	ucsc_hg19	exon	75203151	75205986	.	+	.	length 2836.0; gene_id "162239_+_Hs.388813.1.7_PRE"
chr16	ucsc_hg19	exon	75205987	75206132	.	+	.	gene_id "162239_+_Hs.388813.1.7_POST"; length 146.0
chr7	ucsc_hg19	exon	90041958	90045265	.	+	.	length 3308.0; gene_id "9069_+_Hs.258576.1.8_PRE"
chr7	ucsc_hg19	exon	90045266	90045268	.	+	.	length 3.0; gene_id "9069_+_Hs.258576.1.8_POST"
chr2	ucsc_hg19	exon	231177301	231177929	.	+	.	gene_id "11262_+_Hs.471576.1.26_PRE"; length 629.0
chr2	ucsc_hg19	exon	231177930	231177930	.	+	.	gene_id "11262_+_Hs.471576.1.26_POST"; length 1.0
chr6	ucsc_hg19	exon	31686426	31687087	.	-	.	gene_id "80740_-_Hs.241586.1.1_PRE"; length 662.0
chr6	ucsc_hg19	exon	31686425	31686425	.	-	.	gene_id "80740_-_Hs.241586.1.1_POST"; length 1.0
chr8	ucsc_hg19	exon	10285658	10285875	.	+	.	length 218.0; gene_id "4482_+_Hs.490981.1.13_PRE"
chr8	ucsc_hg19	exon	10285876	10286401	.	+	.	gene_id "4482_+_Hs.490981.1.13_POST"; length 526.0
chr7	ucsc_hg19	exon	17833537	17833916	.	-	.	gene_id "23161_-_Hs.487648.1.5_PRE"; length 380.0
chr7	ucsc_hg19	exon	17830385	17833536	.	-	.	gene_id "23161_-_Hs.487648.1.5_POST"; length 3152.0
chr17	ucsc_hg19	exon	1640659	1641876	.	+	.	length 1218.0; gene_id "124997_+_Hs.234572.1.21_PRE"
chr17	ucsc_hg19	exon	1641877	1641893	.	+	.	gene_id "124997_+_Hs.234572.1.21_POST"; length 17.0
chr20	ucsc_hg19	exon	35631977	35632269	.	-	.	length 293.0; gene_id "5933_-_Hs.207745.1.4_PRE"
chr20	ucsc_hg19	exon	35624755	35631976	.	-	.	gene_id "5933_-_Hs.207745.1.4_POST"; length 2578.0
chr2	ucsc_hg19	exon	29072716	29073333	.	+	.	length 618.0; gene_id "245711_+_Hs.511956.1.20_PRE"
chr2	ucsc_hg19	exon	29073334	29073475	.	+	.	length 142.0; gene_id "245711_+_Hs.511956.1.20_POST"
chr1	ucsc_hg19	exon	155106431	155107331	.	+	.	gene_id "1942_+_Hs.516664.1.16_PRE"; length 901.0
chr1	ucsc_hg19	exon	155107332	155107386	.	+	.	length 55.0; gene_id "1942_+_Hs.516664.1.16_POST"
chr12	ucsc_hg19	exon	54575254	54576407	.	-	.	length 1154.0; gene_id "23583_-_Hs.5212.1.4_PRE"
chr12	ucsc_hg19	exon	54574142	54575253	.	-	.	length 1112.0; gene_id "23583_-_Hs.5212.1.4_POST"
chr15	ucsc_hg19	exon	48634219	48634613	.	+	.	gene_id "1854_+_Hs.527980.1.12_PRE"; length 395.0
chr15	ucsc_hg19	exon	48634614	48635570	.	+	.	gene_id "1854_+_Hs.527980.1.12_POST"; length 957.0
chr16	ucsc_hg19	exon	779767	780655	.	-	.	gene_id "64428_-_Hs.513247.1.1_PRE"; length 889.0
chr16	ucsc_hg19	exon	779755	779766	.	-	.	gene_id "64428_-_Hs.513247.1.1_POST"; length 12.0
chr17	ucsc_hg19	exon	29226004	29226624	.	-	.	length 621.0; gene_id "79736_-_Hs.317340.1.1_PRE"
chr17	ucsc_hg19	exon	29226001	29226003	.	-	.	length 3.0; gene_id "79736_-_Hs.317340.1.1_POST"
chr14	ucsc_hg19	exon	105185132	105185942	.	+	.	gene_id "64423_+_Hs.24956.1.37_PRE"; length 811.0
chr14	ucsc_hg19	exon	105185943	105185947	.	+	.	length 5.0; gene_id "64423_+_Hs.24956.1.37_POST"
chr11	ucsc_hg19	exon	71808411	71808960	.	-	.	length 550.0; gene_id "55004_-_Hs.530753.1.5_PRE"
chr11	ucsc_hg19	exon	71808338	71808410	.	-	.	gene_id "55004_-_Hs.530753.1.5_POST"; length 73.0
chr17	ucsc_hg19	exon	57474462	57477798	.	+	.	gene_id "388403_+_Hs.463613.1.8_PRE"; length 3337.0
chr17	ucsc_hg19	exon	57477799	57479095	.	+	.	gene_id "388403_+_Hs.463613.1.8_POST"; length 1297.0
chr7	ucsc_hg19	exon	64437114	64439914	.	-	.	length 2801.0; gene_id "51351_-_Hs.250693.1.1_PRE"
chr7	ucsc_hg19	exon	64434830	64437113	.	-	.	length 2284.0; gene_id "51351_-_Hs.250693.1.1_POST"
chr20	ucsc_hg19	exon	62271066	62272750	.	-	.	gene_id "50861_-_Hs.348326.1.1_PRE"; length 1685.0
chr20	ucsc_hg19	exon	62271058	62271065	.	-	.	gene_id "50861_-_Hs.348326.1.1_POST"; length 8.0
chrX	ucsc_hg19	exon	153670867	153671639	.	+	.	length 773.0; gene_id "2664_+_Hs.74576.1.7_PRE"
chrX	ucsc_hg19	exon	153671640	153671814	.	+	.	gene_id "2664_+_Hs.74576.1.7_POST"; length 175.0
chr11	ucsc_hg19	exon	1577616	1578804	.	-	.	length 1189.0; gene_id "1850_-_Hs.41688.1.2_PRE"
chr11	ucsc_hg19	exon	1575281	1577615	.	-	.	length 2335.0; gene_id "1850_-_Hs.41688.1.2_POST"
chr4	ucsc_hg19	exon	122800432	122801033	.	-	.	gene_id "7222_-_Hs.150981.1.2_PRE"; length 602.0
chr4	ucsc_hg19	exon	122800183	122800431	.	-	.	length 249.0; gene_id "7222_-_Hs.150981.1.2_POST"
chr1	ucsc_hg19	exon	46827242	46827863	.	+	.	length 622.0; gene_id "387338_+_Hs.163424.1.22_PRE"
chr1	ucsc_hg19	exon	46827864	46830824	.	+	.	length 2961.0; gene_id "387338_+_Hs.163424.1.22_POST"
chr17	ucsc_hg19	exon	79506917	79507976	.	-	.	gene_id "80233_-_Hs.313905.1.1_PRE"; length 1060.0
chr17	ucsc_hg19	exon	79506911	79506916	.	-	.	gene_id "80233_-_Hs.313905.1.1_POST"; length 6.0
chr18	ucsc_hg19	exon	46385715	46387001	.	+	.	gene_id "9811_+_Hs.145230.1.16_PRE"; length 1287.0
chr18	ucsc_hg19	exon	46387002	46389586	.	+	.	gene_id "9811_+_Hs.145230.1.16_POST"; length 2585.0
chrX	ucsc_hg19	exon	23704402	23704512	.	+	.	length 111.0; gene_id "10549_+_Hs.83383.1.13_PRE"
chrX	ucsc_hg19	exon	23704513	23704514	.	+	.	length 2.0; gene_id "10549_+_Hs.83383.1.13_POST"
chr2	ucsc_hg19	exon	61024197	61025601	.	+	.	gene_id "64895_+_Hs.387471.1.31_PRE"; length 1405.0
chr2	ucsc_hg19	exon	61025602	61029221	.	+	.	length 3620.0; gene_id "64895_+_Hs.387471.1.31_POST"
chr19	ucsc_hg19	exon	55021736	55021897	.	+	.	length 162.0; gene_id "3904_+_Hs.43803.1.3_PRE"
chr19	ucsc_hg19	exon	55021898	55021900	.	+	.	gene_id "3904_+_Hs.43803.1.3_POST"; length 3.0
chr14	ucsc_hg19	exon	70496959	70497182	.	+	.	gene_id "64093_+_Hs.497349.1.20_PRE"; length 224.0
chr14	ucsc_hg19	exon	70497183	70499083	.	+	.	gene_id "64093_+_Hs.497349.1.20_POST"; length 1901.0
chr3	ucsc_hg19	exon	197682621	197682687	.	+	.	length 67.0; gene_id "6165_+_Hs.529631.1.7_PRE"
chr3	ucsc_hg19	exon	197682688	197682721	.	+	.	length 34.0; gene_id "6165_+_Hs.529631.1.7_POST"
chr12	ucsc_hg19	exon	109704041	109704358	.	+	.	length 318.0; gene_id "32_+_Hs.234898.1.44_PRE"
chr12	ucsc_hg19	exon	109704359	109706030	.	+	.	length 1672.0; gene_id "32_+_Hs.234898.1.44_POST"
chr16	ucsc_hg19	exon	57462464	57463192	.	-	.	gene_id "57019_-_Hs.4900.1.2_PRE"; length 729.0
chr16	ucsc_hg19	exon	57462087	57462463	.	-	.	length 377.0; gene_id "57019_-_Hs.4900.1.2_POST"
chrX	ucsc_hg19	exon	55032951	55034204	.	+	.	length 1254.0; gene_id "27301_+_Hs.154149.1.20_PRE"
chrX	ucsc_hg19	exon	55034205	55034306	.	+	.	gene_id "27301_+_Hs.154149.1.20_POST"; length 102.0
chr6	ucsc_hg19	exon	49660079	49660613	.	-	.	length 535.0; gene_id "7180_-_Hs.2042.1.2_PRE"
chr6	ucsc_hg19	exon	49660071	49660078	.	-	.	length 8.0; gene_id "7180_-_Hs.2042.1.2_POST"
chr6	ucsc_hg19	exon	149916108	149916370	.	-	.	gene_id "11104_-_Hs.131838.1.3_PRE"; length 263.0
chr6	ucsc_hg19	exon	149916011	149916107	.	-	.	gene_id "11104_-_Hs.131838.1.3_POST"; length 97.0
chr1	ucsc_hg19	exon	162352972	162356603	.	+	.	gene_id "400793_+_Hs.447011.1.4_PRE"; length 3632.0
chr1	ucsc_hg19	exon	162356604	162356608	.	+	.	gene_id "400793_+_Hs.447011.1.4_POST"; length 5.0
chr3	ucsc_hg19	exon	52581859	52582251	.	-	.	length 393.0; gene_id "55193_-_Hs.189920.1.9_PRE"
chr3	ucsc_hg19	exon	52579368	52581858	.	-	.	gene_id "55193_-_Hs.189920.1.9_POST"; length 2491.0
chr11	ucsc_hg19	exon	34492915	34493360	.	+	.	gene_id "847_+_Hs.502302.1.29_PRE"; length 446.0
chr11	ucsc_hg19	exon	34493361	34493607	.	+	.	gene_id "847_+_Hs.502302.1.29_POST"; length 247.0
chr1	ucsc_hg19	exon	66837996	66839961	.	+	.	length 1966.0; gene_id "5142_+_Hs.198072.1.29_PRE"
chr1	ucsc_hg19	exon	66839962	66840262	.	+	.	gene_id "5142_+_Hs.198072.1.29_POST"; length 301.0
chr1	ucsc_hg19	exon	115221041	115221148	.	-	.	length 108.0; gene_id "270_-_Hs.89570.1.14_PRE"
chr1	ucsc_hg19	exon	115215720	115221040	.	-	.	gene_id "270_-_Hs.89570.1.14_POST"; length 1254.0
chr12	ucsc_hg19	exon	10559986	10560388	.	-	.	length 403.0; gene_id "8302_-_Hs.268510.1.1_PRE"
chr12	ucsc_hg19	exon	10559983	10559985	.	-	.	length 3.0; gene_id "8302_-_Hs.268510.1.1_POST"
chr2	ucsc_hg19	exon	130896863	130897263	.	-	.	gene_id "91409_-_Hs.29383.1.1_PRE"; length 401.0
chr2	ucsc_hg19	exon	130896856	130896862	.	-	.	length 7.0; gene_id "91409_-_Hs.29383.1.1_POST"
chr1	ucsc_hg19	exon	205687115	205687607	.	-	.	length 493.0; gene_id "64710_-_Hs.213061.1.9_PRE"
chr1	ucsc_hg19	exon	205681947	205687114	.	-	.	length 5168.0; gene_id "64710_-_Hs.213061.1.9_POST"
chr3	ucsc_hg19	exon	44894165	44894745	.	+	.	gene_id "56992_+_Hs.307529.1.38_PRE"; length 581.0
chr3	ucsc_hg19	exon	44894746	44894748	.	+	.	gene_id "56992_+_Hs.307529.1.38_POST"; length 3.0
chr16	ucsc_hg19	exon	70695399	70698352	.	-	.	gene_id "92154_-_Hs.432387.1.3_PRE"; length 2954.0
chr16	ucsc_hg19	exon	70695107	70695398	.	-	.	gene_id "92154_-_Hs.432387.1.3_POST"; length 292.0
chr10	ucsc_hg19	exon	22618142	22619227	.	+	.	length 1086.0; gene_id "100532731_+_Hs.380403.1.22_PRE"
chr10	ucsc_hg19	exon	22619228	22620414	.	+	.	length 1187.0; gene_id "100532731_+_Hs.380403.1.22_POST"
chr2	ucsc_hg19	exon	74441206	74442193	.	+	.	gene_id "10797_+_Hs.469030.1.17_PRE"; length 988.0
chr2	ucsc_hg19	exon	74442194	74442424	.	+	.	length 231.0; gene_id "10797_+_Hs.469030.1.17_POST"
chr9	ucsc_hg19	exon	132642392	132642899	.	+	.	length 508.0; gene_id "10868_+_Hs.5452.1.38_PRE"
chr9	ucsc_hg19	exon	132642900	132644117	.	+	.	gene_id "10868_+_Hs.5452.1.38_POST"; length 1218.0
chrX	ucsc_hg19	exon	71417218	71417337	.	+	.	gene_id "5303_+_Hs.118076.1.11_PRE"; length 120.0
chrX	ucsc_hg19	exon	71417338	71483814	.	+	.	gene_id "5303_+_Hs.118076.1.11_POST"; length 2115.0
chr14	ucsc_hg19	exon	96158268	96158964	.	+	.	length 697.0; gene_id "9623_+_Hs.534382.1.8_PRE"
chr14	ucsc_hg19	exon	96158965	96158980	.	+	.	length 16.0; gene_id "9623_+_Hs.534382.1.8_POST"
chr19	ucsc_hg19	exon	42905946	42906227	.	-	.	gene_id "3991_-_Hs.95351.1.5_PRE"; length 282.0
chr19	ucsc_hg19	exon	42905659	42905945	.	-	.	gene_id "3991_-_Hs.95351.1.5_POST"; length 287.0
chr15	ucsc_hg19	exon	60715586	60715961	.	-	.	length 376.0; gene_id "79664_-_Hs.200943.1.9_PRE"
chr15	ucsc_hg19	exon	60711808	60715585	.	-	.	gene_id "79664_-_Hs.200943.1.9_POST"; length 3778.0
chr3	ucsc_hg19	exon	113440535	113440784	.	-	.	length 250.0; gene_id "80218_-_Hs.269528.1.15_PRE"
chr3	ucsc_hg19	exon	113435307	113440534	.	-	.	length 5228.0; gene_id "80218_-_Hs.269528.1.15_POST"
chr20	ucsc_hg19	exon	44644889	44645194	.	+	.	gene_id "4318_+_Hs.297413.1.37_PRE"; length 306.0
chr20	ucsc_hg19	exon	44645195	44645200	.	+	.	length 6.0; gene_id "4318_+_Hs.297413.1.37_POST"
chr10	ucsc_hg19	exon	12209575	12209810	.	-	.	length 236.0; gene_id "11164_-_Hs.546342.1.6_PRE"
chr10	ucsc_hg19	exon	12209573	12209574	.	-	.	length 2.0; gene_id "11164_-_Hs.546342.1.6_POST"
chr6	ucsc_hg19	exon	36569739	36570067	.	+	.	gene_id "6428_+_Hs.405144.1.15_PRE"; length 329.0
chr6	ucsc_hg19	exon	36570068	36572244	.	+	.	gene_id "6428_+_Hs.405144.1.15_POST"; length 2177.0
chr16	ucsc_hg19	exon	2303127	2304064	.	-	.	gene_id "10921_-_Hs.355643.1.2_PRE"; length 938.0
chr16	ucsc_hg19	exon	2303117	2303126	.	-	.	gene_id "10921_-_Hs.355643.1.2_POST"; length 10.0
chr8	ucsc_hg19	exon	92007674	92008048	.	-	.	length 375.0; gene_id "55529_-_Hs.202517.1.7_PRE"
chr8	ucsc_hg19	exon	92006502	92007673	.	-	.	length 1172.0; gene_id "55529_-_Hs.202517.1.7_POST"
chr5	ucsc_hg19	exon	174156162	174156881	.	+	.	gene_id "4488_+_Hs.89404.1.9_PRE"; length 720.0
chr5	ucsc_hg19	exon	174156882	174157902	.	+	.	length 1021.0; gene_id "4488_+_Hs.89404.1.9_POST"
chr14	ucsc_hg19	exon	23794456	23794578	.	+	.	length 123.0; gene_id "8106_+_Hs.117176.1.13_PRE"
chr14	ucsc_hg19	exon	23794579	23795394	.	+	.	gene_id "8106_+_Hs.117176.1.13_POST"; length 816.0
chr17	ucsc_hg19	exon	37883942	37884821	.	+	.	gene_id "2064_+_Hs.446352.1.82_PRE"; length 880.0
chr17	ucsc_hg19	exon	37884822	37884915	.	+	.	gene_id "2064_+_Hs.446352.1.82_POST"; length 94.0
chr8	ucsc_hg19	exon	25701558	25702156	.	-	.	length 599.0; gene_id "64641_-_Hs.491292.1.2_PRE"
chr8	ucsc_hg19	exon	25699246	25701557	.	-	.	length 2312.0; gene_id "64641_-_Hs.491292.1.2_POST"
chr19	ucsc_hg19	exon	19256378	19256831	.	-	.	length 454.0; gene_id "4207_-_Hs.153629.1.1_PRE"
chr19	ucsc_hg19	exon	19256376	19256377	.	-	.	length 2.0; gene_id "4207_-_Hs.153629.1.1_POST"
chr6	ucsc_hg19	exon	34256278	34256708	.	-	.	gene_id "11165_-_Hs.188882.1.5_PRE"; length 431.0
chr6	ucsc_hg19	exon	34254973	34256277	.	-	.	length 1305.0; gene_id "11165_-_Hs.188882.1.5_POST"
chr9	ucsc_hg19	exon	130453054	130453340	.	+	.	length 287.0; gene_id "6812_+_Hs.288229.1.34_PRE"
chr9	ucsc_hg19	exon	130453341	130454995	.	+	.	gene_id "6812_+_Hs.288229.1.34_POST"; length 1655.0
chr18	ucsc_hg19	exon	61654108	61654630	.	+	.	length 523.0; gene_id "5271_+_Hs.368077.1.13_PRE"
chr18	ucsc_hg19	exon	61654631	61656608	.	+	.	length 1978.0; gene_id "5271_+_Hs.368077.1.13_POST"
chr12	ucsc_hg19	exon	57180909	57181569	.	+	.	gene_id "8630_+_Hs.524513.1.18_PRE"; length 661.0
chr12	ucsc_hg19	exon	57181570	57181574	.	+	.	gene_id "8630_+_Hs.524513.1.18_POST"; length 5.0
chr19	ucsc_hg19	exon	15337799	15338473	.	-	.	gene_id "79852_-_Hs.156457.1.2_PRE"; length 675.0
chr19	ucsc_hg19	exon	15337730	15337798	.	-	.	gene_id "79852_-_Hs.156457.1.2_POST"; length 69.0
chr3	ucsc_hg19	exon	197238464	197239235	.	-	.	length 772.0; gene_id "622_-_Hs.274539.1.3_PRE"
chr3	ucsc_hg19	exon	197236654	197238463	.	-	.	gene_id "622_-_Hs.274539.1.3_POST"; length 1810.0
chr14	ucsc_hg19	exon	39605644	39606041	.	+	.	gene_id "8487_+_Hs.533862.1.18_PRE"; length 398.0
chr14	ucsc_hg19	exon	39606042	39606177	.	+	.	gene_id "8487_+_Hs.533862.1.18_POST"; length 136.0
chr15	ucsc_hg19	exon	68499334	68500748	.	-	.	length 1415.0; gene_id "54982_-_Hs.554828.1.3_PRE"
chr15	ucsc_hg19	exon	68499330	68499333	.	-	.	gene_id "54982_-_Hs.554828.1.3_POST"; length 4.0
chr20	ucsc_hg19	exon	60868841	60869116	.	+	.	length 276.0; gene_id "9885_+_Hs.473254.1.33_PRE"
chr20	ucsc_hg19	exon	60869117	60871269	.	+	.	gene_id "9885_+_Hs.473254.1.33_POST"; length 2153.0
chr1	ucsc_hg19	exon	150443037	150446185	.	+	.	length 3149.0; gene_id "23248_+_Hs.213666.1.32_PRE"
chr1	ucsc_hg19	exon	150446186	150449041	.	+	.	length 2856.0; gene_id "23248_+_Hs.213666.1.32_POST"
chr16	ucsc_hg19	exon	1469756	1470613	.	-	.	gene_id "283951_-_Hs.58373.1.2_PRE"; length 858.0
chr16	ucsc_hg19	exon	1469745	1469755	.	-	.	length 11.0; gene_id "283951_-_Hs.58373.1.2_POST"
chr6	ucsc_hg19	exon	107016347	107017070	.	+	.	length 724.0; gene_id "202_+_Hs.486074.1.36_PRE"
chr6	ucsc_hg19	exon	107017071	107018324	.	+	.	length 1254.0; gene_id "202_+_Hs.486074.1.36_POST"
chr7	ucsc_hg19	exon	72717227	72717737	.	-	.	gene_id "55695_-_Hs.510927.1.34_PRE"; length 511.0
chr7	ucsc_hg19	exon	72716513	72717226	.	-	.	gene_id "55695_-_Hs.510927.1.34_POST"; length 714.0
chr1	ucsc_hg19	exon	225684796	225685514	.	-	.	gene_id "55740_-_Hs.497893.1.10_PRE"; length 719.0
chr1	ucsc_hg19	exon	225674534	225684795	.	-	.	gene_id "55740_-_Hs.497893.1.10_POST"; length 10262.0
chr7	ucsc_hg19	exon	74173878	74174390	.	+	.	length 513.0; gene_id "2969_+_Hs.520459.1.87_PRE"
chr7	ucsc_hg19	exon	74174391	74175022	.	+	.	length 632.0; gene_id "2969_+_Hs.520459.1.87_POST"
chr7	ucsc_hg19	exon	2566780	2568063	.	+	.	gene_id "3955_+_Hs.159142.1.9_PRE"; length 1284.0
chr7	ucsc_hg19	exon	2568064	2568810	.	+	.	length 303.0; gene_id "3955_+_Hs.159142.1.9_POST"
chr4	ucsc_hg19	exon	24801128	24802464	.	+	.	length 1337.0; gene_id "6649_+_Hs.2420.1.10_PRE"
chr4	ucsc_hg19	exon	24802465	24802467	.	+	.	gene_id "6649_+_Hs.2420.1.10_POST"; length 3.0
chr17	ucsc_hg19	exon	15133099	15134397	.	-	.	gene_id "5376_-_Hs.372031.1.1_PRE"; length 1299.0
chr17	ucsc_hg19	exon	15133094	15133098	.	-	.	gene_id "5376_-_Hs.372031.1.1_POST"; length 5.0
chr7	ucsc_hg19	exon	100839132	100839381	.	-	.	length 250.0; gene_id "346606_-_Hs.512217.1.3_PRE"
chr7	ucsc_hg19	exon	100839012	100839131	.	-	.	length 120.0; gene_id "346606_-_Hs.512217.1.3_POST"
chr9	ucsc_hg19	exon	101992619	101992893	.	+	.	gene_id "10952_+_Hs.191887.1.8_PRE"; length 275.0
chr9	ucsc_hg19	exon	101992894	101992901	.	+	.	gene_id "10952_+_Hs.191887.1.8_POST"; length 8.0
chr13	ucsc_hg19	exon	21357847	21358058	.	-	.	length 212.0; gene_id "64328_-_Hs.507452.1.5_PRE"
chr13	ucsc_hg19	exon	21351468	21357846	.	-	.	gene_id "64328_-_Hs.507452.1.5_POST"; length 6379.0
chr3	ucsc_hg19	exon	101483691	101486177	.	+	.	length 2487.0; gene_id "79598_+_Hs.444135.1.10_PRE"
chr3	ucsc_hg19	exon	101486178	101489406	.	+	.	length 3229.0; gene_id "79598_+_Hs.444135.1.10_POST"
chr9	ucsc_hg19	exon	90581531	90582574	.	-	.	gene_id "23552_-_Hs.522274.1.2_PRE"; length 1044.0
chr9	ucsc_hg19	exon	90581359	90581530	.	-	.	length 172.0; gene_id "23552_-_Hs.522274.1.2_POST"
chr17	ucsc_hg19	exon	74620845	74621609	.	-	.	length 765.0; gene_id "55808_-_Hs.105352.1.1_PRE"
chr17	ucsc_hg19	exon	74620838	74620844	.	-	.	length 7.0; gene_id "55808_-_Hs.105352.1.1_POST"
chr11	ucsc_hg19	exon	102733660	102733931	.	-	.	gene_id "4321_-_Hs.1695.1.4_PRE"; length 272.0
chr11	ucsc_hg19	exon	102733464	102733659	.	-	.	gene_id "4321_-_Hs.1695.1.4_POST"; length 196.0
chr15	ucsc_hg19	exon	43643949	43644226	.	+	.	gene_id "161823_+_Hs.533913.1.20_PRE"; length 278.0
chr15	ucsc_hg19	exon	43644227	43646753	.	+	.	gene_id "161823_+_Hs.533913.1.20_POST"; length 2527.0
chr15	ucsc_hg19	exon	65954115	65954325	.	-	.	length 211.0; gene_id "10260_-_Hs.513817.1.8_PRE"
chr15	ucsc_hg19	exon	65952957	65954114	.	-	.	length 1158.0; gene_id "10260_-_Hs.513817.1.8_POST"
chr17	ucsc_hg19	exon	79993758	79993939	.	-	.	gene_id "51181_-_Hs.9857.1.4_PRE"; length 182.0
chr17	ucsc_hg19	exon	79993757	79993757	.	-	.	length 1.0; gene_id "51181_-_Hs.9857.1.4_POST"
chr12	ucsc_hg19	exon	130856027	130856873	.	+	.	length 847.0; gene_id "9271_+_Hs.405659.1.18_PRE"
chr12	ucsc_hg19	exon	130856874	130856877	.	+	.	gene_id "9271_+_Hs.405659.1.18_POST"; length 4.0
chr19	ucsc_hg19	exon	58849620	58851726	.	+	.	gene_id "342945_+_Hs.388162.1.3_PRE"; length 2107.0
chr19	ucsc_hg19	exon	58851727	58853712	.	+	.	gene_id "342945_+_Hs.388162.1.3_POST"; length 1986.0
chr4	ucsc_hg19	exon	114302613	114303277	.	+	.	length 665.0; gene_id "287_+_Hs.137367.1.53_PRE"
chr4	ucsc_hg19	exon	114303278	114304896	.	+	.	length 1619.0; gene_id "287_+_Hs.137367.1.53_POST"
chr22	ucsc_hg19	exon	41642301	41642676	.	-	.	length 376.0; gene_id "5905_-_Hs.183800.1.6_PRE"
chr22	ucsc_hg19	exon	41640781	41642300	.	-	.	length 1520.0; gene_id "5905_-_Hs.183800.1.6_POST"
chr14	ucsc_hg19	exon	73437585	73437822	.	-	.	gene_id "53349_-_Hs.335106.1.7_PRE"; length 238.0
chr14	ucsc_hg19	exon	73436153	73437584	.	-	.	length 1432.0; gene_id "53349_-_Hs.335106.1.7_POST"
chr6	ucsc_hg19	exon	83074340	83076642	.	+	.	length 2303.0; gene_id "7162_+_Hs.82128.1.13_PRE"
chr6	ucsc_hg19	exon	83076643	83077133	.	+	.	gene_id "7162_+_Hs.82128.1.13_POST"; length 491.0
chr11	ucsc_hg19	exon	47352968	47353267	.	-	.	length 300.0; gene_id "4607_-_Hs.524906.1.2_PRE"
chr11	ucsc_hg19	exon	47352957	47352967	.	-	.	length 11.0; gene_id "4607_-_Hs.524906.1.2_POST"
chr2	ucsc_hg19	exon	110371911	110374970	.	+	.	gene_id "65124_+_Hs.355455.1.1_PRE"; length 3060.0
chr2	ucsc_hg19	exon	110374971	110376564	.	+	.	gene_id "65124_+_Hs.355455.1.1_POST"; length 1594.0
chr8	ucsc_hg19	exon	82670715	82671086	.	+	.	gene_id "92421_+_Hs.183861.1.7_PRE"; length 372.0
chr8	ucsc_hg19	exon	82671087	82671748	.	+	.	gene_id "92421_+_Hs.183861.1.7_POST"; length 662.0
chr2	ucsc_hg19	exon	234925943	234927082	.	+	.	length 1140.0; gene_id "79054_+_Hs.366053.1.15_PRE"
chr2	ucsc_hg19	exon	234927083	234928166	.	+	.	gene_id "79054_+_Hs.366053.1.15_POST"; length 1084.0
chr8	ucsc_hg19	exon	2092588	2093379	.	+	.	gene_id "9172_+_Hs.443683.1.32_PRE"; length 792.0
chr8	ucsc_hg19	exon	2093380	2093380	.	+	.	gene_id "9172_+_Hs.443683.1.32_POST"; length 1.0
chr11	ucsc_hg19	exon	66432925	66433049	.	-	.	length 125.0; gene_id "83759_-_Hs.523822.1.6_PRE"
chr11	ucsc_hg19	exon	66432465	66432924	.	-	.	gene_id "83759_-_Hs.523822.1.6_POST"; length 460.0
chr6	ucsc_hg19	exon	43581397	43584521	.	+	.	length 3125.0; gene_id "5429_+_Hs.439153.1.27_PRE"
chr6	ucsc_hg19	exon	43584522	43588260	.	+	.	gene_id "5429_+_Hs.439153.1.27_POST"; length 3739.0
chr12	ucsc_hg19	exon	27233991	27234400	.	-	.	length 410.0; gene_id "728858_-_Hs.334003.1.1_PRE"
chr12	ucsc_hg19	exon	27233990	27233990	.	-	.	length 1.0; gene_id "728858_-_Hs.334003.1.1_POST"
chr10	ucsc_hg19	exon	131565052	131565366	.	+	.	gene_id "4255_+_Hs.501522.1.15_PRE"; length 315.0
chr10	ucsc_hg19	exon	131565367	131565783	.	+	.	length 417.0; gene_id "4255_+_Hs.501522.1.15_POST"
chr1	ucsc_hg19	exon	181057638	181059973	.	+	.	length 2336.0; gene_id "51278_+_Hs.15725.1.1_PRE"
chr1	ucsc_hg19	exon	181059974	181059979	.	+	.	length 6.0; gene_id "51278_+_Hs.15725.1.1_POST"
chr16	ucsc_hg19	exon	24922649	24922944	.	+	.	gene_id "115584_+_Hs.164118.1.21_PRE"; length 296.0
chr16	ucsc_hg19	exon	24922945	24922949	.	+	.	gene_id "115584_+_Hs.164118.1.21_POST"; length 5.0
chr22	ucsc_hg19	exon	32586425	32587339	.	-	.	gene_id "10739_-_Hs.157427.1.1_PRE"; length 915.0
chr22	ucsc_hg19	exon	32586422	32586424	.	-	.	gene_id "10739_-_Hs.157427.1.1_POST"; length 3.0
chr9	ucsc_hg19	exon	5569954	5571254	.	+	.	length 1301.0; gene_id "80380_+_Hs.532279.1.8_PRE"
chr9	ucsc_hg19	exon	5571255	5571282	.	+	.	length 28.0; gene_id "80380_+_Hs.532279.1.8_POST"
chr11	ucsc_hg19	exon	94906132	94906505	.	-	.	gene_id "143686_-_Hs.120633.1.1_PRE"; length 374.0
chr11	ucsc_hg19	exon	94898677	94906131	.	-	.	length 7455.0; gene_id "143686_-_Hs.120633.1.1_POST"
chr20	ucsc_hg19	exon	3171170	3171465	.	-	.	length 296.0; gene_id "65992_-_Hs.471975.1.3_PRE"
chr20	ucsc_hg19	exon	3171012	3171169	.	-	.	gene_id "65992_-_Hs.471975.1.3_POST"; length 158.0
chr17	ucsc_hg19	exon	79089570	79091095	.	+	.	gene_id "10458_+_Hs.514575.1.1_PRE"; length 1526.0
chr17	ucsc_hg19	exon	79091096	79091232	.	+	.	gene_id "10458_+_Hs.514575.1.1_POST"; length 137.0
chr22	ucsc_hg19	exon	30824449	30825040	.	+	.	length 592.0; gene_id "51537_+_Hs.25199.1.13_PRE"
chr22	ucsc_hg19	exon	30825041	30825041	.	+	.	length 1.0; gene_id "51537_+_Hs.25199.1.13_POST"
chr9	ucsc_hg19	exon	86258344	86259038	.	+	.	gene_id "414328_+_Hs.530261.1.4_PRE"; length 695.0
chr9	ucsc_hg19	exon	86259039	86259045	.	+	.	gene_id "414328_+_Hs.530261.1.4_POST"; length 7.0
chr14	ucsc_hg19	exon	75544235	75544792	.	+	.	length 558.0; gene_id "79696_+_Hs.48642.1.10_PRE"
chr14	ucsc_hg19	exon	75544793	75546690	.	+	.	gene_id "79696_+_Hs.48642.1.10_POST"; length 1898.0
chr16	ucsc_hg19	exon	58438403	58439942	.	+	.	length 1540.0; gene_id "64785_+_Hs.47125.1.11_PRE"
chr16	ucsc_hg19	exon	58439943	58440048	.	+	.	length 106.0; gene_id "64785_+_Hs.47125.1.11_POST"
chr9	ucsc_hg19	exon	128124885	128125606	.	+	.	gene_id "26130_+_Hs.495134.1.55_PRE"; length 722.0
chr9	ucsc_hg19	exon	128125607	128127290	.	+	.	length 1684.0; gene_id "26130_+_Hs.495134.1.55_POST"
chr3	ucsc_hg19	exon	157160155	157160944	.	+	.	length 790.0; gene_id "5806_+_Hs.546280.1.11_PRE"
chr3	ucsc_hg19	exon	157160945	157161417	.	+	.	length 473.0; gene_id "5806_+_Hs.546280.1.11_POST"
chr1	ucsc_hg19	exon	77557913	77558175	.	-	.	gene_id "10026_-_Hs.293653.1.7_PRE"; length 263.0
chr1	ucsc_hg19	exon	77554667	77557912	.	-	.	gene_id "10026_-_Hs.293653.1.7_POST"; length 3246.0
chr21	ucsc_hg19	exon	40714707	40715085	.	-	.	gene_id "3150_-_Hs.356285.1.3_PRE"; length 379.0
chr21	ucsc_hg19	exon	40714241	40714706	.	-	.	gene_id "3150_-_Hs.356285.1.3_POST"; length 466.0
chr9	ucsc_hg19	exon	88161964	88162201	.	-	.	length 238.0; gene_id "23287_-_Hs.494321.1.5_PRE"
chr9	ucsc_hg19	exon	88161454	88161963	.	-	.	length 510.0; gene_id "23287_-_Hs.494321.1.5_POST"
chr3	ucsc_hg19	exon	48506919	48509040	.	+	.	gene_id "11277_+_Hs.344812.1.38_PRE"; length 2122.0
chr3	ucsc_hg19	exon	48509041	48509044	.	+	.	length 4.0; gene_id "11277_+_Hs.344812.1.38_POST"
chr20	ucsc_hg19	exon	48122886	48124601	.	-	.	length 1716.0; gene_id "5740_-_Hs.302085.1.4_PRE"
chr20	ucsc_hg19	exon	48120411	48122885	.	-	.	gene_id "5740_-_Hs.302085.1.4_POST"; length 2475.0
chr11	ucsc_hg19	exon	64089058	64089283	.	+	.	gene_id "25824_+_Hs.502823.1.7_PRE"; length 226.0
chr11	ucsc_hg19	exon	64089284	64089295	.	+	.	gene_id "25824_+_Hs.502823.1.7_POST"; length 12.0
chr11	ucsc_hg19	exon	14526649	14526794	.	-	.	length 146.0; gene_id "5682_-_Hs.102798.1.3_PRE"
chr11	ucsc_hg19	exon	14526422	14526648	.	-	.	length 227.0; gene_id "5682_-_Hs.102798.1.3_POST"
chr1	ucsc_hg19	exon	204094986	204096789	.	+	.	length 1804.0; gene_id "9580_+_Hs.201671.1.20_PRE"
chr1	ucsc_hg19	exon	204096790	204096871	.	+	.	length 82.0; gene_id "9580_+_Hs.201671.1.20_POST"
chr11	ucsc_hg19	exon	47260351	47260768	.	+	.	gene_id "1643_+_Hs.446564.1.24_PRE"; length 418.0
chr11	ucsc_hg19	exon	47260769	47260769	.	+	.	length 1.0; gene_id "1643_+_Hs.446564.1.24_POST"
chr11	ucsc_hg19	exon	105879066	105880837	.	-	.	length 1772.0; gene_id "84437_-_Hs.266782.1.4_PRE"
chr11	ucsc_hg19	exon	105878629	105879065	.	-	.	gene_id "84437_-_Hs.266782.1.4_POST"; length 437.0
chr12	ucsc_hg19	exon	16516729	16517338	.	+	.	length 610.0; gene_id "4257_+_Hs.389700.1.8_PRE"
chr12	ucsc_hg19	exon	16517339	16530123	.	+	.	length 1074.0; gene_id "4257_+_Hs.389700.1.8_POST"
chr11	ucsc_hg19	exon	612557	612800	.	-	.	gene_id "3665_-_Hs.166120.1.1_PRE"; length 244.0
chr11	ucsc_hg19	exon	612555	612556	.	-	.	gene_id "3665_-_Hs.166120.1.1_POST"; length 2.0
chr4	ucsc_hg19	exon	76452170	76455175	.	+	.	gene_id "152815_+_Hs.479971.1.17_PRE"; length 3006.0
chr4	ucsc_hg19	exon	76455176	76455236	.	+	.	gene_id "152815_+_Hs.479971.1.17_POST"; length 61.0
chr9	ucsc_hg19	exon	5919147	5923309	.	-	.	length 4163.0; gene_id "158358_-_Hs.255430.1.6_PRE"
chr9	ucsc_hg19	exon	5919008	5919146	.	-	.	gene_id "158358_-_Hs.255430.1.6_POST"; length 139.0
chr3	ucsc_hg19	exon	93772031	93772317	.	+	.	gene_id "200894_+_Hs.533086.1.19_PRE"; length 287.0
chr3	ucsc_hg19	exon	93772318	93774522	.	+	.	gene_id "200894_+_Hs.533086.1.19_POST"; length 2205.0
chr2	ucsc_hg19	exon	27844020	27845957	.	+	.	length 1938.0; gene_id "84450_+_Hs.529178.1.28_PRE"
chr2	ucsc_hg19	exon	27845958	27846082	.	+	.	gene_id "84450_+_Hs.529178.1.28_POST"; length 125.0
chr15	ucsc_hg19	exon	41672291	41672993	.	+	.	length 703.0; gene_id "51203_+_Hs.511093.1.25_PRE"
chr15	ucsc_hg19	exon	41672994	41673248	.	+	.	gene_id "51203_+_Hs.511093.1.25_POST"; length 255.0
chr12	ucsc_hg19	exon	54762921	54764270	.	-	.	length 1350.0; gene_id "25946_-_Hs.505653.1.1_PRE"
chr12	ucsc_hg19	exon	54762913	54762920	.	-	.	length 8.0; gene_id "25946_-_Hs.505653.1.1_POST"
chr7	ucsc_hg19	exon	102086960	102088887	.	+	.	gene_id "80228_+_Hs.363308.1.11_PRE"; length 1928.0
chr7	ucsc_hg19	exon	102088888	102097268	.	+	.	length 8381.0; gene_id "80228_+_Hs.363308.1.11_POST"
chr19	ucsc_hg19	exon	5691884	5692219	.	-	.	length 336.0; gene_id "9361_-_Hs.408018.1.7_PRE"
chr19	ucsc_hg19	exon	5691845	5691883	.	-	.	length 39.0; gene_id "9361_-_Hs.408018.1.7_POST"
chr3	ucsc_hg19	exon	155545362	155546166	.	-	.	gene_id "9197_-_Hs.478031.1.4_PRE"; length 805.0
chr3	ucsc_hg19	exon	155544301	155545361	.	-	.	gene_id "9197_-_Hs.478031.1.4_POST"; length 1061.0
chr17	ucsc_hg19	exon	3715545	3716573	.	-	.	gene_id "55421_-_Hs.120963.1.4_PRE"; length 1029.0
chr17	ucsc_hg19	exon	3710045	3715544	.	-	.	gene_id "55421_-_Hs.120963.1.4_POST"; length 5500.0
chr2	ucsc_hg19	exon	207603054	207603235	.	-	.	length 182.0; gene_id "130752_-_Hs.147816.1.4_PRE"
chr2	ucsc_hg19	exon	207602489	207603053	.	-	.	length 565.0; gene_id "130752_-_Hs.147816.1.4_POST"
chr5	ucsc_hg19	exon	80561958	80562215	.	+	.	gene_id "1160_+_Hs.80691.1.25_PRE"; length 258.0
chr5	ucsc_hg19	exon	80562216	80562217	.	+	.	length 2.0; gene_id "1160_+_Hs.80691.1.25_POST"
chrX	ucsc_hg19	exon	111874202	111874829	.	-	.	length 628.0; gene_id "340596_-_Hs.297420.1.2_PRE"
chrX	ucsc_hg19	exon	111873879	111874201	.	-	.	gene_id "340596_-_Hs.297420.1.2_POST"; length 323.0
chr17	ucsc_hg19	exon	8272302	8273704	.	-	.	gene_id "124751_-_Hs.304604.1.2_PRE"; length 1403.0
chr17	ucsc_hg19	exon	8271971	8272301	.	-	.	gene_id "124751_-_Hs.304604.1.2_POST"; length 331.0
chr5	ucsc_hg19	exon	76028139	76030566	.	+	.	length 2428.0; gene_id "2149_+_Hs.482562.1.9_PRE"
chr5	ucsc_hg19	exon	76030567	76031595	.	+	.	length 1029.0; gene_id "2149_+_Hs.482562.1.9_POST"
chr8	ucsc_hg19	exon	145316558	145316829	.	+	.	gene_id "727957_+_Hs.546560.1.1_PRE"; length 272.0
chr8	ucsc_hg19	exon	145316830	145316843	.	+	.	gene_id "727957_+_Hs.546560.1.1_POST"; length 14.0
chr4	ucsc_hg19	exon	90033968	90035817	.	+	.	length 1850.0; gene_id "166815_+_Hs.58924.1.1_PRE"
chr4	ucsc_hg19	exon	90035818	90036052	.	+	.	gene_id "166815_+_Hs.58924.1.1_POST"; length 235.0
chr3	ucsc_hg19	exon	38022233	38023931	.	+	.	length 1699.0; gene_id "10217_+_Hs.475963.1.19_PRE"
chr3	ucsc_hg19	exon	38023932	38025960	.	+	.	length 2029.0; gene_id "10217_+_Hs.475963.1.19_POST"
chr14	ucsc_hg19	exon	75935993	75937156	.	+	.	gene_id "122953_+_Hs.196482.1.16_PRE"; length 1164.0
chr14	ucsc_hg19	exon	75937157	75939404	.	+	.	length 2248.0; gene_id "122953_+_Hs.196482.1.16_POST"
chr19	ucsc_hg19	exon	29698290	29699065	.	-	.	length 776.0; gene_id "7386_-_Hs.170107.1.2_PRE"
chr19	ucsc_hg19	exon	29698167	29698289	.	-	.	length 123.0; gene_id "7386_-_Hs.170107.1.2_POST"
chr13	ucsc_hg19	exon	101184038	101184855	.	-	.	gene_id "87769_-_Hs.350868.1.4_PRE"; length 818.0
chr13	ucsc_hg19	exon	101182418	101184037	.	-	.	gene_id "87769_-_Hs.350868.1.4_POST"; length 1620.0
chr17	ucsc_hg19	exon	79163397	79163643	.	-	.	gene_id "22994_-_Hs.514578.1.1_PRE"; length 247.0
chr17	ucsc_hg19	exon	79163393	79163396	.	-	.	gene_id "22994_-_Hs.514578.1.1_POST"; length 4.0
chr7	ucsc_hg19	exon	2577492	2578398	.	-	.	length 907.0; gene_id "221927_-_Hs.520623.1.2_PRE"
chr7	ucsc_hg19	exon	2577444	2577491	.	-	.	length 48.0; gene_id "221927_-_Hs.520623.1.2_POST"
chr4	ucsc_hg19	exon	6324773	6325320	.	-	.	gene_id "5522_-_Hs.479069.1.5_PRE"; length 548.0
chr4	ucsc_hg19	exon	6322305	6324772	.	-	.	length 2468.0; gene_id "5522_-_Hs.479069.1.5_POST"
chr19	ucsc_hg19	exon	43256849	43257528	.	-	.	length 680.0; gene_id "440533_-_Hs.552642.1.5_PRE"
chr19	ucsc_hg19	exon	43256839	43256848	.	-	.	gene_id "440533_-_Hs.552642.1.5_POST"; length 10.0
chr2	ucsc_hg19	exon	54045035	54045138	.	+	.	gene_id "27248_+_Hs.438336.1.27_PRE"; length 104.0
chr2	ucsc_hg19	exon	54045139	54045956	.	+	.	gene_id "27248_+_Hs.438336.1.27_POST"; length 818.0
chr8	ucsc_hg19	exon	100973303	100973424	.	-	.	length 122.0; gene_id "26166_-_Hs.120021.1.2_PRE"
chr8	ucsc_hg19	exon	100973166	100973302	.	-	.	length 137.0; gene_id "26166_-_Hs.120021.1.2_POST"
chr9	ucsc_hg19	exon	114803363	114803772	.	-	.	length 410.0; gene_id "64420_-_Hs.494827.1.4_PRE"
chr9	ucsc_hg19	exon	114803061	114803362	.	-	.	length 302.0; gene_id "64420_-_Hs.494827.1.4_POST"
chr12	ucsc_hg19	exon	7187724	7188605	.	-	.	gene_id "715_-_Hs.524224.1.2_PRE"; length 882.0
chr12	ucsc_hg19	exon	7187515	7187723	.	-	.	length 209.0; gene_id "715_-_Hs.524224.1.2_POST"
chr10	ucsc_hg19	exon	35298994	35299370	.	-	.	length 377.0; gene_id "8453_-_Hs.82919.1.6_PRE"
chr10	ucsc_hg19	exon	35297479	35298993	.	-	.	gene_id "8453_-_Hs.82919.1.6_POST"; length 1515.0
chr3	ucsc_hg19	exon	149682692	149684373	.	-	.	length 1682.0; gene_id "5217_-_Hs.91747.1.1_PRE"
chr3	ucsc_hg19	exon	149682691	149682691	.	-	.	length 1.0; gene_id "5217_-_Hs.91747.1.1_POST"
chr1	ucsc_hg19	exon	28148742	28149984	.	+	.	gene_id "23673_+_Hs.523855.1.24_PRE"; length 1243.0
chr1	ucsc_hg19	exon	28149985	28150963	.	+	.	gene_id "23673_+_Hs.523855.1.24_POST"; length 979.0
chr8	ucsc_hg19	exon	146155774	146157976	.	-	.	gene_id "7564_-_Hs.493225.1.1_PRE"; length 2203.0
chr8	ucsc_hg19	exon	146155744	146155773	.	-	.	gene_id "7564_-_Hs.493225.1.1_POST"; length 30.0
chr4	ucsc_hg19	exon	57897323	57897502	.	-	.	length 180.0; gene_id "3490_-_Hs.479814.1.64_PRE"
chr4	ucsc_hg19	exon	57897237	57897322	.	-	.	gene_id "3490_-_Hs.479814.1.64_POST"; length 86.0
chr17	ucsc_hg19	exon	19808749	19809545	.	-	.	gene_id "11216_-_Hs.462457.1.6_PRE"; length 797.0
chr17	ucsc_hg19	exon	19807765	19808748	.	-	.	gene_id "11216_-_Hs.462457.1.6_POST"; length 984.0
chr1	ucsc_hg19	exon	2336808	2337273	.	-	.	length 466.0; gene_id "5192_-_Hs.546273.1.8_PRE"
chr1	ucsc_hg19	exon	2336241	2336807	.	-	.	gene_id "5192_-_Hs.546273.1.8_POST"; length 567.0
chr15	ucsc_hg19	exon	56922689	56924320	.	-	.	length 1632.0; gene_id "54816_-_Hs.511477.1.4_PRE"
chr15	ucsc_hg19	exon	56922374	56922688	.	-	.	gene_id "54816_-_Hs.511477.1.4_POST"; length 315.0
chr4	ucsc_hg19	exon	75971373	75971547	.	+	.	length 175.0; gene_id "25849_+_Hs.105460.1.12_PRE"
chr4	ucsc_hg19	exon	75971548	75975325	.	+	.	length 3778.0; gene_id "25849_+_Hs.105460.1.12_POST"
chr6	ucsc_hg19	exon	112392281	112392773	.	-	.	gene_id "51175_-_Hs.34851.1.6_PRE"; length 493.0
chr6	ucsc_hg19	exon	112391860	112392280	.	-	.	length 421.0; gene_id "51175_-_Hs.34851.1.6_POST"
chr12	ucsc_hg19	exon	6980112	6980483	.	-	.	length 372.0; gene_id "84727_-_Hs.479856.1.2_PRE"
chr12	ucsc_hg19	exon	6980100	6980111	.	-	.	length 12.0; gene_id "84727_-_Hs.479856.1.2_POST"
chr10	ucsc_hg19	exon	45430104	45432453	.	+	.	gene_id "643236_+_Hs.292788.1.1_PRE"; length 2350.0
chr10	ucsc_hg19	exon	45432454	45432458	.	+	.	gene_id "643236_+_Hs.292788.1.1_POST"; length 5.0
chr1	ucsc_hg19	exon	40766545	40767053	.	-	.	gene_id "1298_-_Hs.418012.1.5_PRE"; length 509.0
chr1	ucsc_hg19	exon	40766163	40766544	.	-	.	gene_id "1298_-_Hs.418012.1.5_POST"; length 382.0
chr4	ucsc_hg19	exon	113362359	113362764	.	+	.	length 406.0; gene_id "80216_+_Hs.535761.1.33_PRE"
chr4	ucsc_hg19	exon	113362765	113363764	.	+	.	length 1000.0; gene_id "80216_+_Hs.535761.1.33_POST"
chr14	ucsc_hg19	exon	86087483	86090054	.	+	.	gene_id "23768_+_Hs.533710.1.8_PRE"; length 2572.0
chr14	ucsc_hg19	exon	86090055	86094270	.	+	.	length 4216.0; gene_id "23768_+_Hs.533710.1.8_POST"
chr17	ucsc_hg19	exon	29645003	29646041	.	-	.	length 1039.0; gene_id "2123_-_Hs.553491.1.3_PRE"
chr17	ucsc_hg19	exon	29643428	29645002	.	-	.	gene_id "2123_-_Hs.553491.1.3_POST"; length 1575.0
chr11	ucsc_hg19	exon	117160082	117160523	.	-	.	gene_id "23621_-_Hs.504003.1.9_PRE"; length 442.0
chr11	ucsc_hg19	exon	117156402	117160081	.	-	.	gene_id "23621_-_Hs.504003.1.9_POST"; length 3680.0
chr12	ucsc_hg19	exon	48367177	48367336	.	-	.	length 160.0; gene_id "1280_-_Hs.408182.1.5_PRE"
chr12	ucsc_hg19	exon	48366748	48367176	.	-	.	length 429.0; gene_id "1280_-_Hs.408182.1.5_POST"
chr19	ucsc_hg19	exon	2289783	2291821	.	-	.	gene_id "645191_-_Hs.371587.1.1_PRE"; length 2039.0
chr19	ucsc_hg19	exon	2289774	2289782	.	-	.	gene_id "645191_-_Hs.371587.1.1_POST"; length 9.0
chr4	ucsc_hg19	exon	154557453	154557776	.	+	.	length 324.0; gene_id "23240_+_Hs.205572.1.51_PRE"
chr4	ucsc_hg19	exon	154557777	154557862	.	+	.	gene_id "23240_+_Hs.205572.1.51_POST"; length 86.0
chr12	ucsc_hg19	exon	56347891	56348133	.	-	.	length 243.0; gene_id "6490_-_Hs.95972.1.1_PRE"
chr12	ucsc_hg19	exon	56347889	56347890	.	-	.	length 2.0; gene_id "6490_-_Hs.95972.1.1_POST"
chr21	ucsc_hg19	exon	43410878	43414217	.	-	.	gene_id "49854_-_Hs.434947.1.4_PRE"; length 3340.0
chr21	ucsc_hg19	exon	43406940	43410877	.	-	.	length 3938.0; gene_id "49854_-_Hs.434947.1.4_POST"
chr11	ucsc_hg19	exon	17515447	17515923	.	-	.	length 477.0; gene_id "10083_-_Hs.502072.1.2_PRE"
chr11	ucsc_hg19	exon	17515442	17515446	.	-	.	length 5.0; gene_id "10083_-_Hs.502072.1.2_POST"
chr1	ucsc_hg19	exon	153533822	153534067	.	-	.	gene_id "6273_-_Hs.516484.1.4_PRE"; length 246.0
chr1	ucsc_hg19	exon	153533585	153533821	.	-	.	gene_id "6273_-_Hs.516484.1.4_POST"; length 237.0
chr19	ucsc_hg19	exon	52729218	52729669	.	+	.	gene_id "5518_+_Hs.467192.1.30_PRE"; length 452.0
chr19	ucsc_hg19	exon	52729670	52729678	.	+	.	gene_id "5518_+_Hs.467192.1.30_POST"; length 9.0
chr19	ucsc_hg19	exon	54799854	54800104	.	-	.	length 251.0; gene_id "11026_-_Hs.113277.1.2_PRE"
chr19	ucsc_hg19	exon	54799850	54799853	.	-	.	length 4.0; gene_id "11026_-_Hs.113277.1.2_POST"
chr1	ucsc_hg19	exon	93619907	93620445	.	-	.	gene_id "50999_-_Hs.482873.1.6_PRE"; length 539.0
chr1	ucsc_hg19	exon	93615299	93619906	.	-	.	length 4608.0; gene_id "50999_-_Hs.482873.1.6_POST"
chr9	ucsc_hg19	exon	116029295	116029719	.	-	.	length 425.0; gene_id "246184_-_Hs.530284.1.3_PRE"
chr9	ucsc_hg19	exon	116029290	116029294	.	-	.	gene_id "246184_-_Hs.530284.1.3_POST"; length 5.0
chrX	ucsc_hg19	exon	154349498	154351341	.	+	.	gene_id "79184_+_Hs.301927.1.23_PRE"; length 1844.0
chrX	ucsc_hg19	exon	154351342	154351349	.	+	.	gene_id "79184_+_Hs.301927.1.23_POST"; length 8.0
chr12	ucsc_hg19	exon	131360427	131360821	.	+	.	length 395.0; gene_id "5901_+_Hs.10842.1.12_PRE"
chr12	ucsc_hg19	exon	131360822	131362223	.	+	.	length 1402.0; gene_id "5901_+_Hs.10842.1.12_POST"
chr1	ucsc_hg19	exon	22965326	22966092	.	+	.	length 767.0; gene_id "712_+_Hs.9641.1.6_PRE"
chr1	ucsc_hg19	exon	22966093	22966175	.	+	.	length 83.0; gene_id "712_+_Hs.9641.1.6_POST"
chr10	ucsc_hg19	exon	103312912	103313244	.	+	.	gene_id "8945_+_Hs.500812.1.22_PRE"; length 333.0
chr10	ucsc_hg19	exon	103313245	103317078	.	+	.	length 3834.0; gene_id "8945_+_Hs.500812.1.22_POST"
chr17	ucsc_hg19	exon	33427786	33428055	.	-	.	length 270.0; gene_id "5892_-_Hs.125244.1.7_PRE"
chr17	ucsc_hg19	exon	33426811	33427785	.	-	.	gene_id "5892_-_Hs.125244.1.7_POST"; length 975.0
chr12	ucsc_hg19	exon	392954	394828	.	-	.	length 1875.0; gene_id "5927_-_Hs.76272.1.6_PRE"
chr12	ucsc_hg19	exon	389223	392953	.	-	.	length 3731.0; gene_id "5927_-_Hs.76272.1.6_POST"
chr10	ucsc_hg19	exon	69970043	69971453	.	+	.	gene_id "84665_+_Hs.55205.1.16_PRE"; length 1411.0
chr10	ucsc_hg19	exon	69971454	69971773	.	+	.	gene_id "84665_+_Hs.55205.1.16_POST"; length 320.0
chr3	ucsc_hg19	exon	155480408	155481707	.	-	.	gene_id "285315_-_Hs.350846.1.1_PRE"; length 1300.0
chr3	ucsc_hg19	exon	155480401	155480407	.	-	.	gene_id "285315_-_Hs.350846.1.1_POST"; length 7.0
chr1	ucsc_hg19	exon	165631454	165632381	.	-	.	length 928.0; gene_id "223_-_Hs.2533.1.1_PRE"
chr1	ucsc_hg19	exon	165631449	165631453	.	-	.	gene_id "223_-_Hs.2533.1.1_POST"; length 5.0
chr1	ucsc_hg19	exon	34328466	34330389	.	+	.	gene_id "127540_+_Hs.550545.1.3_PRE"; length 1924.0
chr1	ucsc_hg19	exon	34330390	34330392	.	+	.	gene_id "127540_+_Hs.550545.1.3_POST"; length 3.0
chr1	ucsc_hg19	exon	220231073	220232334	.	-	.	length 1262.0; gene_id "10380_-_Hs.406134.1.4_PRE"
chr1	ucsc_hg19	exon	220230824	220231072	.	-	.	gene_id "10380_-_Hs.406134.1.4_POST"; length 249.0
chr2	ucsc_hg19	exon	69172367	69172582	.	-	.	length 216.0; gene_id "200504_-_Hs.16757.1.3_PRE"
chr2	ucsc_hg19	exon	69172364	69172366	.	-	.	gene_id "200504_-_Hs.16757.1.3_POST"; length 3.0
chr19	ucsc_hg19	exon	33878008	33878387	.	-	.	length 380.0; gene_id "5184_-_Hs.36473.1.3_PRE"
chr19	ucsc_hg19	exon	33877855	33878007	.	-	.	length 153.0; gene_id "5184_-_Hs.36473.1.3_POST"
chr2	ucsc_hg19	exon	235403817	235405697	.	-	.	gene_id "10123_-_Hs.111554.1.6_PRE"; length 1881.0
chr2	ucsc_hg19	exon	235401686	235403816	.	-	.	length 2131.0; gene_id "10123_-_Hs.111554.1.6_POST"
chr9	ucsc_hg19	exon	39072982	39074008	.	-	.	length 1027.0; gene_id "79937_-_Hs.128474.1.2_PRE"
chr9	ucsc_hg19	exon	39072764	39072981	.	-	.	length 218.0; gene_id "79937_-_Hs.128474.1.2_POST"
chr12	ucsc_hg19	exon	52211692	52216208	.	-	.	gene_id "401720_-_Hs.530868.1.1_PRE"; length 4517.0
chr12	ucsc_hg19	exon	52211676	52211691	.	-	.	gene_id "401720_-_Hs.530868.1.1_POST"; length 16.0
chr8	ucsc_hg19	exon	142441027	142441619	.	+	.	gene_id "11156_+_Hs.43666.1.27_PRE"; length 593.0
chr8	ucsc_hg19	exon	142441620	142442554	.	+	.	gene_id "11156_+_Hs.43666.1.27_POST"; length 935.0
chr5	ucsc_hg19	exon	109755812	109756457	.	-	.	length 646.0; gene_id "642987_-_Hs.535781.1.2_PRE"
chr5	ucsc_hg19	exon	109755198	109755811	.	-	.	length 614.0; gene_id "642987_-_Hs.535781.1.2_POST"
chr19	ucsc_hg19	exon	7963546	7966901	.	+	.	gene_id "80131_+_Hs.501511.1.8_PRE"; length 3356.0
chr19	ucsc_hg19	exon	7966902	7966908	.	+	.	length 7.0; gene_id "80131_+_Hs.501511.1.8_POST"
chr16	ucsc_hg19	exon	30389459	30389841	.	-	.	length 383.0; gene_id "1731_-_Hs.511897.1.1_PRE"
chr16	ucsc_hg19	exon	30389454	30389458	.	-	.	gene_id "1731_-_Hs.511897.1.1_POST"; length 5.0
chr12	ucsc_hg19	exon	58216587	58217510	.	-	.	gene_id "10106_-_Hs.524530.1.3_PRE"; length 924.0
chr12	ucsc_hg19	exon	58213710	58216586	.	-	.	gene_id "10106_-_Hs.524530.1.3_POST"; length 2877.0
chr8	ucsc_hg19	exon	124693096	124693599	.	-	.	length 504.0; gene_id "312_-_Hs.181107.1.2_PRE"
chr8	ucsc_hg19	exon	124693034	124693095	.	-	.	length 62.0; gene_id "312_-_Hs.181107.1.2_POST"
chrX	ucsc_hg19	exon	152915435	152916775	.	+	.	gene_id "1852_+_Hs.144879.1.20_PRE"; length 1341.0
chrX	ucsc_hg19	exon	152916776	152916781	.	+	.	gene_id "1852_+_Hs.144879.1.20_POST"; length 6.0
chr12	ucsc_hg19	exon	94963315	94965513	.	-	.	length 2199.0; gene_id "57458_-_Hs.370410.1.4_PRE"
chr12	ucsc_hg19	exon	94960900	94963314	.	-	.	gene_id "57458_-_Hs.370410.1.4_POST"; length 2415.0
chr7	ucsc_hg19	exon	6628248	6628604	.	+	.	length 357.0; gene_id "55146_+_Hs.5268.1.23_PRE"
chr7	ucsc_hg19	exon	6628605	6628610	.	+	.	length 6.0; gene_id "55146_+_Hs.5268.1.23_POST"
chr10	ucsc_hg19	exon	22045479	22045684	.	-	.	gene_id "64215_-_Hs.499000.1.2_PRE"; length 206.0
chr10	ucsc_hg19	exon	22045477	22045478	.	-	.	length 2.0; gene_id "64215_-_Hs.499000.1.2_POST"
chr3	ucsc_hg19	exon	172348714	172351882	.	-	.	length 3169.0; gene_id "57552_-_Hs.444099.1.3_PRE"
chr3	ucsc_hg19	exon	172348435	172348713	.	-	.	length 279.0; gene_id "57552_-_Hs.444099.1.3_POST"
chr21	ucsc_hg19	exon	37788573	37789123	.	+	.	gene_id "8208_+_Hs.75238.1.32_PRE"; length 551.0
chr21	ucsc_hg19	exon	37789124	37789125	.	+	.	gene_id "8208_+_Hs.75238.1.32_POST"; length 2.0
chr16	ucsc_hg19	exon	30755103	30755598	.	+	.	gene_id "100862671_+_Hs.535480.1.3_PRE"; length 496.0
chr16	ucsc_hg19	exon	30755599	30756517	.	+	.	gene_id "100862671_+_Hs.535480.1.3_POST"; length 919.0
chr19	ucsc_hg19	exon	16689147	16689220	.	-	.	length 74.0; gene_id "9441_-_Hs.466117.1.4_PRE"
chr19	ucsc_hg19	exon	16685718	16689146	.	-	.	length 2777.0; gene_id "9441_-_Hs.466117.1.4_POST"
chr10	ucsc_hg19	exon	104235479	104236797	.	+	.	gene_id "79847_+_Hs.309069.1.20_PRE"; length 1319.0
chr10	ucsc_hg19	exon	104236798	104236802	.	+	.	length 5.0; gene_id "79847_+_Hs.309069.1.20_POST"
chr12	ucsc_hg19	exon	49490928	49491522	.	-	.	length 595.0; gene_id "55716_-_Hs.272838.1.1_PRE"
chr12	ucsc_hg19	exon	49490923	49490927	.	-	.	gene_id "55716_-_Hs.272838.1.1_POST"; length 5.0
chr22	ucsc_hg19	exon	41970737	41972665	.	+	.	gene_id "27254_+_Hs.310893.1.15_PRE"; length 1929.0
chr22	ucsc_hg19	exon	41972666	41972670	.	+	.	gene_id "27254_+_Hs.310893.1.15_POST"; length 5.0
chr22	ucsc_hg19	exon	43563292	43564165	.	-	.	length 874.0; gene_id "23170_-_Hs.517670.1.6_PRE"
chr22	ucsc_hg19	exon	43562628	43563291	.	-	.	length 664.0; gene_id "23170_-_Hs.517670.1.6_POST"
chr8	ucsc_hg19	exon	53536141	53536419	.	-	.	length 279.0; gene_id "9821_-_Hs.196102.1.9_PRE"
chr8	ucsc_hg19	exon	53535018	53536140	.	-	.	length 1123.0; gene_id "9821_-_Hs.196102.1.9_POST"
chr5	ucsc_hg19	exon	90459599	90459853	.	+	.	gene_id "84059_+_Hs.153692.1.43_PRE"; length 255.0
chr5	ucsc_hg19	exon	90459854	90460033	.	+	.	length 180.0; gene_id "84059_+_Hs.153692.1.43_POST"
chr5	ucsc_hg19	exon	135398875	135399499	.	+	.	length 625.0; gene_id "7045_+_Hs.369397.1.41_PRE"
chr5	ucsc_hg19	exon	135399500	135399507	.	+	.	gene_id "7045_+_Hs.369397.1.41_POST"; length 8.0
chr18	ucsc_hg19	exon	11884274	11884626	.	-	.	length 353.0; gene_id "65258_-_Hs.514713.1.6_PRE"
chr18	ucsc_hg19	exon	11883472	11884273	.	-	.	length 802.0; gene_id "65258_-_Hs.514713.1.6_POST"
chr19	ucsc_hg19	exon	3976400	3976745	.	-	.	gene_id "1938_-_Hs.515070.1.5_PRE"; length 346.0
chr19	ucsc_hg19	exon	3976054	3976399	.	-	.	gene_id "1938_-_Hs.515070.1.5_POST"; length 346.0
chr12	ucsc_hg19	exon	11418857	11418962	.	-	.	gene_id "5544_-_Hs.73031.1.1_PRE"; length 106.0
chr12	ucsc_hg19	exon	11418847	11418856	.	-	.	gene_id "5544_-_Hs.73031.1.1_POST"; length 10.0
chr4	ucsc_hg19	exon	128637480	128637929	.	+	.	length 450.0; gene_id "27152_+_Hs.391481.1.13_PRE"
chr4	ucsc_hg19	exon	128637930	128637934	.	+	.	gene_id "27152_+_Hs.391481.1.13_POST"; length 5.0
chrX	ucsc_hg19	exon	54957637	54957861	.	+	.	gene_id "7216_+_Hs.434971.1.34_PRE"; length 225.0
chrX	ucsc_hg19	exon	54957862	54957866	.	+	.	gene_id "7216_+_Hs.434971.1.34_POST"; length 5.0
chr11	ucsc_hg19	exon	124252959	124253239	.	-	.	length 281.0; gene_id "26595_-_Hs.450608.1.2_PRE"
chr11	ucsc_hg19	exon	124252298	124252958	.	-	.	gene_id "26595_-_Hs.450608.1.2_POST"; length 661.0
chr3	ucsc_hg19	exon	183638682	183639189	.	-	.	length 508.0; gene_id "10057_-_Hs.368563.1.4_PRE"
chr3	ucsc_hg19	exon	183637724	183638681	.	-	.	gene_id "10057_-_Hs.368563.1.4_POST"; length 958.0
chr9	ucsc_hg19	exon	107535278	107536291	.	+	.	length 1014.0; gene_id "55335_+_Hs.549174.1.15_PRE"
chr9	ucsc_hg19	exon	107536292	107540045	.	+	.	length 3754.0; gene_id "55335_+_Hs.549174.1.15_POST"
chr6	ucsc_hg19	exon	36932162	36932608	.	+	.	gene_id "221476_+_Hs.25391.1.19_PRE"; length 447.0
chr6	ucsc_hg19	exon	36932609	36932613	.	+	.	length 5.0; gene_id "221476_+_Hs.25391.1.19_POST"
chr2	ucsc_hg19	exon	112873661	112874631	.	+	.	length 971.0; gene_id "84910_+_Hs.469690.1.14_PRE"
chr2	ucsc_hg19	exon	112874632	112876895	.	+	.	length 2264.0; gene_id "84910_+_Hs.469690.1.14_POST"
chr2	ucsc_hg19	exon	46738989	46739951	.	-	.	gene_id "90423_-_Hs.534515.1.1_PRE"; length 963.0
chr2	ucsc_hg19	exon	46738986	46738988	.	-	.	gene_id "90423_-_Hs.534515.1.1_POST"; length 3.0
chr19	ucsc_hg19	exon	1227592	1228093	.	+	.	gene_id "6794_+_Hs.515005.1.27_PRE"; length 502.0
chr19	ucsc_hg19	exon	1228094	1228434	.	+	.	gene_id "6794_+_Hs.515005.1.27_POST"; length 341.0
chr19	ucsc_hg19	exon	53642544	53645809	.	-	.	length 3266.0; gene_id "84671_-_Hs.467239.1.5_PRE"
chr19	ucsc_hg19	exon	53641957	53642543	.	-	.	length 587.0; gene_id "84671_-_Hs.467239.1.5_POST"
chr14	ucsc_hg19	exon	64152143	64153374	.	-	.	gene_id "81537_-_Hs.24678.1.4_PRE"; length 1232.0
chr14	ucsc_hg19	exon	64150935	64152142	.	-	.	length 1208.0; gene_id "81537_-_Hs.24678.1.4_POST"
chr22	ucsc_hg19	exon	22599358	22599920	.	+	.	length 563.0; gene_id "7441_+_Hs.247979.1.3_PRE"
chr22	ucsc_hg19	exon	22599921	22599927	.	+	.	gene_id "7441_+_Hs.247979.1.3_POST"; length 7.0
chr8	ucsc_hg19	exon	94745010	94748666	.	-	.	gene_id "389677_-_Hs.192788.1.2_PRE"; length 3657.0
chr8	ucsc_hg19	exon	94743731	94745009	.	-	.	gene_id "389677_-_Hs.192788.1.2_POST"; length 1279.0
chr14	ucsc_hg19	exon	36985620	36987225	.	-	.	length 1606.0; gene_id "7080_-_Hs.94367.1.1_PRE"
chr14	ucsc_hg19	exon	36985604	36985619	.	-	.	length 16.0; gene_id "7080_-_Hs.94367.1.1_POST"
chr1	ucsc_hg19	exon	37261133	37267646	.	-	.	gene_id "2899_-_Hs.128848.1.1_PRE"; length 6514.0
chr1	ucsc_hg19	exon	37261128	37261132	.	-	.	gene_id "2899_-_Hs.128848.1.1_POST"; length 5.0
chr2	ucsc_hg19	exon	97513777	97514181	.	-	.	length 405.0; gene_id "51239_-_Hs.516218.1.3_PRE"
chr2	ucsc_hg19	exon	97513724	97513776	.	-	.	gene_id "51239_-_Hs.516218.1.3_POST"; length 53.0
chrX	ucsc_hg19	exon	109416473	109416774	.	+	.	length 302.0; gene_id "84187_+_Hs.496572.1.14_PRE"
chrX	ucsc_hg19	exon	109416775	109421016	.	+	.	length 4242.0; gene_id "84187_+_Hs.496572.1.14_POST"
chr5	ucsc_hg19	exon	139493708	139495559	.	+	.	gene_id "5813_+_Hs.443121.1.2_PRE"; length 1852.0
chr5	ucsc_hg19	exon	139495560	139499001	.	+	.	length 3442.0; gene_id "5813_+_Hs.443121.1.2_POST"
chr15	ucsc_hg19	exon	59386982	59387304	.	+	.	length 323.0; gene_id "54778_+_Hs.404423.1.33_PRE"
chr15	ucsc_hg19	exon	59387305	59389618	.	+	.	length 2314.0; gene_id "54778_+_Hs.404423.1.33_POST"
chr16	ucsc_hg19	exon	48117258	48117712	.	-	.	gene_id "94160_-_Hs.410111.1.2_PRE"; length 455.0
chr16	ucsc_hg19	exon	48116884	48117257	.	-	.	gene_id "94160_-_Hs.410111.1.2_POST"; length 374.0
chr2	ucsc_hg19	exon	219458831	219459606	.	+	.	gene_id "9125_+_Hs.148767.1.23_PRE"; length 776.0
chr2	ucsc_hg19	exon	219459607	219461158	.	+	.	gene_id "9125_+_Hs.148767.1.23_POST"; length 1552.0
chr7	ucsc_hg19	exon	50512174	50514995	.	-	.	length 2822.0; gene_id "63979_-_Hs.137516.1.2_PRE"
chr7	ucsc_hg19	exon	50511827	50512173	.	-	.	length 347.0; gene_id "63979_-_Hs.137516.1.2_POST"
chr2	ucsc_hg19	exon	39025422	39025584	.	-	.	gene_id "90957_-_Hs.468226.1.8_PRE"; length 163.0
chr2	ucsc_hg19	exon	39024876	39025421	.	-	.	length 546.0; gene_id "90957_-_Hs.468226.1.8_POST"
chr3	ucsc_hg19	exon	45126690	45127559	.	-	.	length 870.0; gene_id "64866_-_Hs.476093.1.7_PRE"
chr3	ucsc_hg19	exon	45123766	45126689	.	-	.	gene_id "64866_-_Hs.476093.1.7_POST"; length 2924.0
chr6	ucsc_hg19	exon	39053682	39055506	.	+	.	gene_id "2740_+_Hs.389103.1.6_PRE"; length 1825.0
chr6	ucsc_hg19	exon	39055507	39055520	.	+	.	gene_id "2740_+_Hs.389103.1.6_POST"; length 14.0
chr9	ucsc_hg19	exon	97321002	97321414	.	-	.	length 413.0; gene_id "8789_-_Hs.61255.1.1_PRE"
chr9	ucsc_hg19	exon	97320996	97321001	.	-	.	length 6.0; gene_id "8789_-_Hs.61255.1.1_POST"
chr4	ucsc_hg19	exon	100123800	100125400	.	-	.	length 1601.0; gene_id "130_-_Hs.518892.1.1_PRE"
chr4	ucsc_hg19	exon	100123795	100123799	.	-	.	length 5.0; gene_id "130_-_Hs.518892.1.1_POST"
chr10	ucsc_hg19	exon	70706108	70706595	.	+	.	gene_id "79009_+_Hs.522984.1.41_PRE"; length 488.0
chr10	ucsc_hg19	exon	70706596	70706603	.	+	.	length 8.0; gene_id "79009_+_Hs.522984.1.41_POST"
chr11	ucsc_hg19	exon	67131642	67133101	.	-	.	length 1460.0; gene_id "23529_-_Hs.502977.1.1_PRE"
chr11	ucsc_hg19	exon	67131639	67131641	.	-	.	gene_id "23529_-_Hs.502977.1.1_POST"; length 3.0
chr10	ucsc_hg19	exon	45495690	45495864	.	-	.	length 175.0; gene_id "220979_-_Hs.194303.1.10_PRE"
chr10	ucsc_hg19	exon	45493146	45495689	.	-	.	length 2544.0; gene_id "220979_-_Hs.194303.1.10_POST"
chr10	ucsc_hg19	exon	93808615	93812196	.	-	.	gene_id "22849_-_Hs.131683.1.2_PRE"; length 3582.0
chr10	ucsc_hg19	exon	93808397	93808614	.	-	.	gene_id "22849_-_Hs.131683.1.2_POST"; length 218.0
chr17	ucsc_hg19	exon	6023629	6024621	.	+	.	gene_id "23302_+_Hs.370166.1.18_PRE"; length 993.0
chr17	ucsc_hg19	exon	6024622	6027747	.	+	.	gene_id "23302_+_Hs.370166.1.18_POST"; length 3126.0
chr16	ucsc_hg19	exon	84211335	84211463	.	+	.	length 129.0; gene_id "123872_+_Hs.153022.1.1_PRE"
chr16	ucsc_hg19	exon	84211464	84211524	.	+	.	gene_id "123872_+_Hs.153022.1.1_POST"; length 61.0
chr5	ucsc_hg19	exon	70860581	70863647	.	+	.	gene_id "55814_+_Hs.258272.1.38_PRE"; length 3067.0
chr5	ucsc_hg19	exon	70863648	70863649	.	+	.	gene_id "55814_+_Hs.258272.1.38_POST"; length 2.0
chr11	ucsc_hg19	exon	118186201	118186886	.	+	.	length 686.0; gene_id "916_+_Hs.3003.1.17_PRE"
chr11	ucsc_hg19	exon	118186887	118186890	.	+	.	gene_id "916_+_Hs.3003.1.17_POST"; length 4.0
chr15	ucsc_hg19	exon	102194449	102194933	.	-	.	length 485.0; gene_id "123283_-_Hs.498500.1.5_PRE"
chr15	ucsc_hg19	exon	102193955	102194448	.	-	.	gene_id "123283_-_Hs.498500.1.5_POST"; length 494.0
chr14	ucsc_hg19	exon	21423926	21424592	.	+	.	length 667.0; gene_id "6036_+_Hs.728.1.6_PRE"
chr14	ucsc_hg19	exon	21424593	21424594	.	+	.	length 2.0; gene_id "6036_+_Hs.728.1.6_POST"
chr4	ucsc_hg19	exon	99363141	99363682	.	+	.	gene_id "5910_+_Hs.132858.1.50_PRE"; length 542.0
chr4	ucsc_hg19	exon	99363683	99365012	.	+	.	length 1330.0; gene_id "5910_+_Hs.132858.1.50_POST"
chr6	ucsc_hg19	exon	139694096	139695089	.	-	.	length 994.0; gene_id "10370_-_Hs.82071.1.3_PRE"
chr6	ucsc_hg19	exon	139693392	139694095	.	-	.	length 704.0; gene_id "10370_-_Hs.82071.1.3_POST"
chr17	ucsc_hg19	exon	80615264	80616010	.	-	.	gene_id "10966_-_Hs.484068.1.3_PRE"; length 747.0
chr17	ucsc_hg19	exon	80614943	80615263	.	-	.	gene_id "10966_-_Hs.484068.1.3_POST"; length 321.0
chr18	ucsc_hg19	exon	65173824	65182729	.	-	.	gene_id "92126_-_Hs.124673.1.1_PRE"; length 8906.0
chr18	ucsc_hg19	exon	65173819	65173823	.	-	.	gene_id "92126_-_Hs.124673.1.1_POST"; length 5.0
chr17	ucsc_hg19	exon	57684394	57684924	.	+	.	length 531.0; gene_id "79665_+_Hs.29403.1.45_PRE"
chr17	ucsc_hg19	exon	57684925	57685713	.	+	.	length 789.0; gene_id "79665_+_Hs.29403.1.45_POST"
chr9	ucsc_hg19	exon	89559353	89562104	.	-	.	gene_id "2619_-_Hs.65029.1.2_PRE"; length 2752.0
chr9	ucsc_hg19	exon	89559277	89559352	.	-	.	length 76.0; gene_id "2619_-_Hs.65029.1.2_POST"
chr17	ucsc_hg19	exon	41008292	41010141	.	+	.	length 1850.0; gene_id "8639_+_Hs.198241.1.10_PRE"
chr17	ucsc_hg19	exon	41010142	41010147	.	+	.	gene_id "8639_+_Hs.198241.1.10_POST"; length 6.0
chr5	ucsc_hg19	exon	149823799	149823916	.	-	.	gene_id "6208_-_Hs.381126.1.11_PRE"; length 118.0
chr5	ucsc_hg19	exon	149823792	149823798	.	-	.	gene_id "6208_-_Hs.381126.1.11_POST"; length 7.0
chr1	ucsc_hg19	exon	155232670	155233191	.	-	.	length 522.0; gene_id "1196_-_Hs.73986.1.1_PRE"
chr1	ucsc_hg19	exon	155232659	155232669	.	-	.	length 11.0; gene_id "1196_-_Hs.73986.1.1_POST"
chr2	ucsc_hg19	exon	162267813	162267926	.	+	.	gene_id "10213_+_Hs.369125.1.19_PRE"; length 114.0
chr2	ucsc_hg19	exon	162267927	162268228	.	+	.	gene_id "10213_+_Hs.369125.1.19_POST"; length 302.0
chr16	ucsc_hg19	exon	2871367	2871694	.	+	.	length 328.0; gene_id "10942_+_Hs.72026.1.15_PRE"
chr16	ucsc_hg19	exon	2871695	2871723	.	+	.	gene_id "10942_+_Hs.72026.1.15_POST"; length 29.0
chr11	ucsc_hg19	exon	93844858	93845614	.	+	.	length 757.0; gene_id "341208_+_Hs.450694.1.2_PRE"
chr11	ucsc_hg19	exon	93845615	93847374	.	+	.	length 1760.0; gene_id "341208_+_Hs.450694.1.2_POST"
chr17	ucsc_hg19	exon	16340103	16340314	.	+	.	gene_id "51393_+_Hs.279746.1.40_PRE"; length 212.0
chr17	ucsc_hg19	exon	16340315	16340317	.	+	.	length 3.0; gene_id "51393_+_Hs.279746.1.40_POST"
chr17	ucsc_hg19	exon	76419782	76420234	.	-	.	length 453.0; gene_id "8632_-_Hs.441457.1.2_PRE"
chr17	ucsc_hg19	exon	76419778	76419781	.	-	.	length 4.0; gene_id "8632_-_Hs.441457.1.2_POST"
chr6	ucsc_hg19	exon	153310780	153311230	.	-	.	gene_id "54516_-_Hs.225836.1.2_PRE"; length 451.0
chr6	ucsc_hg19	exon	153308501	153310779	.	-	.	gene_id "54516_-_Hs.225836.1.2_POST"; length 2279.0
chr11	ucsc_hg19	exon	67821287	67821514	.	-	.	gene_id "1119_-_Hs.77221.1.8_PRE"; length 228.0
chr11	ucsc_hg19	exon	67820326	67821286	.	-	.	gene_id "1119_-_Hs.77221.1.8_POST"; length 961.0
chr3	ucsc_hg19	exon	136048747	136048900	.	+	.	length 154.0; gene_id "5096_+_Hs.63788.1.25_PRE"
chr3	ucsc_hg19	exon	136048901	136049013	.	+	.	length 113.0; gene_id "5096_+_Hs.63788.1.25_POST"
chr9	ucsc_hg19	exon	104152252	104153132	.	-	.	gene_id "54534_-_Hs.288224.1.1_PRE"; length 881.0
chr9	ucsc_hg19	exon	104152249	104152251	.	-	.	length 3.0; gene_id "54534_-_Hs.288224.1.1_POST"
chr21	ucsc_hg19	exon	45564703	45565591	.	+	.	length 889.0; gene_id "8209_+_Hs.413482.1.25_PRE"
chr21	ucsc_hg19	exon	45565592	45565605	.	+	.	gene_id "8209_+_Hs.413482.1.25_POST"; length 14.0
chrX	ucsc_hg19	exon	13053831	13054137	.	-	.	gene_id "171484_-_Hs.276694.1.2_PRE"; length 307.0
chrX	ucsc_hg19	exon	13053736	13053830	.	-	.	gene_id "171484_-_Hs.276694.1.2_POST"; length 95.0
chr1	ucsc_hg19	exon	156146196	156147537	.	+	.	length 1342.0; gene_id "64218_+_Hs.408846.1.34_PRE"
chr1	ucsc_hg19	exon	156147538	156147542	.	+	.	length 5.0; gene_id "64218_+_Hs.408846.1.34_POST"
chr5	ucsc_hg19	exon	1221816	1223388	.	+	.	length 1573.0; gene_id "340024_+_Hs.481478.1.2_PRE"
chr5	ucsc_hg19	exon	1223389	1225230	.	+	.	length 1842.0; gene_id "340024_+_Hs.481478.1.2_POST"
chrX	ucsc_hg19	exon	152713126	152713367	.	-	.	gene_id "55559_-_Hs.170835.1.2_PRE"; length 242.0
chrX	ucsc_hg19	exon	152713123	152713125	.	-	.	length 3.0; gene_id "55559_-_Hs.170835.1.2_POST"
chr6	ucsc_hg19	exon	149394969	149395371	.	+	.	length 403.0; gene_id "10090_+_Hs.131514.1.12_PRE"
chr6	ucsc_hg19	exon	149395372	149398126	.	+	.	gene_id "10090_+_Hs.131514.1.12_POST"; length 2755.0
chr7	ucsc_hg19	exon	12271463	12272376	.	+	.	length 914.0; gene_id "54664_+_Hs.396358.1.20_PRE"
chr7	ucsc_hg19	exon	12272377	12276890	.	+	.	length 4514.0; gene_id "54664_+_Hs.396358.1.20_POST"
chr11	ucsc_hg19	exon	18749479	18750574	.	-	.	gene_id "84867_-_Hs.79092.1.1_PRE"; length 1096.0
chr11	ucsc_hg19	exon	18749475	18749478	.	-	.	gene_id "84867_-_Hs.79092.1.1_POST"; length 4.0
chr2	ucsc_hg19	exon	242757377	242758734	.	+	.	gene_id "129807_+_Hs.414300.1.8_PRE"; length 1358.0
chr2	ucsc_hg19	exon	242758735	242758739	.	+	.	gene_id "129807_+_Hs.414300.1.8_POST"; length 5.0
chr7	ucsc_hg19	exon	130353767	130354023	.	-	.	length 257.0; gene_id "114960_-_Hs.145223.1.2_PRE"
chr7	ucsc_hg19	exon	130353486	130353766	.	-	.	gene_id "114960_-_Hs.145223.1.2_POST"; length 281.0
chr19	ucsc_hg19	exon	4537230	4538963	.	-	.	gene_id "116844_-_Hs.515079.1.3_PRE"; length 1734.0
chr19	ucsc_hg19	exon	4537227	4537229	.	-	.	gene_id "116844_-_Hs.515079.1.3_POST"; length 3.0
chr1	ucsc_hg19	exon	45974468	45974967	.	+	.	length 500.0; gene_id "25974_+_Hs.13024.1.6_PRE"
chr1	ucsc_hg19	exon	45974968	45976739	.	+	.	gene_id "25974_+_Hs.13024.1.6_POST"; length 1772.0
chr1	ucsc_hg19	exon	46744144	46744756	.	-	.	length 613.0; gene_id "10489_-_Hs.523220.1.40_PRE"
chr1	ucsc_hg19	exon	46744072	46744143	.	-	.	gene_id "10489_-_Hs.523220.1.40_POST"; length 72.0
chr13	ucsc_hg19	exon	43362727	43363048	.	+	.	length 322.0; gene_id "144809_+_Hs.16970.1.3_PRE"
chr13	ucsc_hg19	exon	43363049	43365685	.	+	.	length 2637.0; gene_id "144809_+_Hs.16970.1.3_POST"
chr16	ucsc_hg19	exon	77775479	77776032	.	+	.	gene_id "283927_+_Hs.282665.1.16_PRE"; length 554.0
chr16	ucsc_hg19	exon	77776033	77776157	.	+	.	length 125.0; gene_id "283927_+_Hs.282665.1.16_POST"
chr11	ucsc_hg19	exon	123493214	123493763	.	+	.	length 550.0; gene_id "57476_+_Hs.144725.1.16_PRE"
chr11	ucsc_hg19	exon	123493764	123498479	.	+	.	length 4716.0; gene_id "57476_+_Hs.144725.1.16_POST"
chr15	ucsc_hg19	exon	45409685	45411563	.	-	.	gene_id "90527_-_Hs.356664.1.2_PRE"; length 1879.0
chr15	ucsc_hg19	exon	45409564	45409684	.	-	.	gene_id "90527_-_Hs.356664.1.2_POST"; length 121.0
chr10	ucsc_hg19	exon	91533728	91533971	.	+	.	gene_id "9585_+_Hs.240.1.40_PRE"; length 244.0
chr10	ucsc_hg19	exon	91533972	91534700	.	+	.	gene_id "9585_+_Hs.240.1.40_POST"; length 729.0
chr7	ucsc_hg19	exon	92818122	92818583	.	-	.	length 462.0; gene_id "253012_-_Hs.443169.1.3_PRE"
chr7	ucsc_hg19	exon	92817899	92818121	.	-	.	length 223.0; gene_id "253012_-_Hs.443169.1.3_POST"
chr2	ucsc_hg19	exon	191364741	191366497	.	+	.	gene_id "54842_+_Hs.418581.1.13_PRE"; length 1757.0
chr2	ucsc_hg19	exon	191366498	191367041	.	+	.	length 544.0; gene_id "54842_+_Hs.418581.1.13_POST"
chr5	ucsc_hg19	exon	131729877	131730886	.	+	.	length 1010.0; gene_id "6584_+_Hs.443572.1.15_PRE"
chr5	ucsc_hg19	exon	131730887	131731306	.	+	.	gene_id "6584_+_Hs.443572.1.15_POST"; length 420.0
chr8	ucsc_hg19	exon	73958196	73959727	.	+	.	gene_id "7013_+_Hs.442707.1.23_PRE"; length 1532.0
chr8	ucsc_hg19	exon	73959728	73959987	.	+	.	gene_id "7013_+_Hs.442707.1.23_POST"; length 260.0
chr9	ucsc_hg19	exon	139258458	139258853	.	-	.	length 396.0; gene_id "64170_-_Hs.528581.1.7_PRE"
chr9	ucsc_hg19	exon	139258408	139258457	.	-	.	length 50.0; gene_id "64170_-_Hs.528581.1.7_POST"
chr8	ucsc_hg19	exon	11180134	11180573	.	+	.	gene_id "66036_+_Hs.528673.1.22_PRE"; length 440.0
chr8	ucsc_hg19	exon	11180574	11185654	.	+	.	gene_id "66036_+_Hs.528673.1.22_POST"; length 5081.0
chr11	ucsc_hg19	exon	63525628	63526539	.	+	.	length 912.0; gene_id "10313_+_Hs.473761.1.27_PRE"
chr11	ucsc_hg19	exon	63526540	63527363	.	+	.	gene_id "10313_+_Hs.473761.1.27_POST"; length 824.0
chr14	ucsc_hg19	exon	65233200	65233519	.	-	.	length 320.0; gene_id "6710_-_Hs.417303.1.11_PRE"
chr14	ucsc_hg19	exon	65213001	65233199	.	-	.	length 3748.0; gene_id "6710_-_Hs.417303.1.11_POST"
chr7	ucsc_hg19	exon	114655742	114656015	.	+	.	gene_id "29969_+_Hs.546385.1.6_PRE"; length 274.0
chr7	ucsc_hg19	exon	114656016	114659970	.	+	.	length 3955.0; gene_id "29969_+_Hs.546385.1.6_POST"
chr17	ucsc_hg19	exon	59485415	59485985	.	+	.	length 571.0; gene_id "6909_+_Hs.531085.1.16_PRE"
chr17	ucsc_hg19	exon	59485986	59486827	.	+	.	length 842.0; gene_id "6909_+_Hs.531085.1.16_POST"
chr7	ucsc_hg19	exon	99488574	99490369	.	-	.	gene_id "89122_-_Hs.50749.1.3_PRE"; length 1796.0
chr7	ucsc_hg19	exon	99488030	99488573	.	-	.	gene_id "89122_-_Hs.50749.1.3_POST"; length 544.0
chr13	ucsc_hg19	exon	41506168	41508164	.	-	.	gene_id "1997_-_Hs.135646.1.2_PRE"; length 1997.0
chr13	ucsc_hg19	exon	41506055	41506167	.	-	.	gene_id "1997_-_Hs.135646.1.2_POST"; length 113.0
chr9	ucsc_hg19	exon	125680378	125682223	.	-	.	length 1846.0; gene_id "57684_-_Hs.5638.1.1_PRE"
chr9	ucsc_hg19	exon	125680308	125680377	.	-	.	length 70.0; gene_id "57684_-_Hs.5638.1.1_POST"
chr15	ucsc_hg19	exon	69747767	69747883	.	+	.	gene_id "6176_+_Hs.356502.1.4_PRE"; length 117.0
chr15	ucsc_hg19	exon	69747884	69747884	.	+	.	length 1.0; gene_id "6176_+_Hs.356502.1.4_POST"
chr2	ucsc_hg19	exon	227868871	227872304	.	-	.	length 3434.0; gene_id "1286_-_Hs.418040.1.2_PRE"
chr2	ucsc_hg19	exon	227867427	227868870	.	-	.	gene_id "1286_-_Hs.418040.1.2_POST"; length 1444.0
chr9	ucsc_hg19	exon	71687528	71687986	.	+	.	gene_id "2395_+_Hs.29978.1.9_PRE"; length 459.0
chr9	ucsc_hg19	exon	71687987	71715094	.	+	.	gene_id "2395_+_Hs.29978.1.9_POST"; length 6285.0
chr11	ucsc_hg19	exon	76834734	76835541	.	+	.	length 808.0; gene_id "726_+_Hs.248153.1.34_PRE"
chr11	ucsc_hg19	exon	76835542	76837198	.	+	.	length 1657.0; gene_id "726_+_Hs.248153.1.34_POST"
chr7	ucsc_hg19	exon	157333207	157333479	.	-	.	length 273.0; gene_id "5799_-_Hs.490789.1.13_PRE"
chr7	ucsc_hg19	exon	157331750	157333206	.	-	.	length 1457.0; gene_id "5799_-_Hs.490789.1.13_POST"
chr9	ucsc_hg19	exon	127911847	127912200	.	-	.	gene_id "5537_-_Hs.495128.1.7_PRE"; length 354.0
chr9	ucsc_hg19	exon	127908852	127911846	.	-	.	length 2995.0; gene_id "5537_-_Hs.495128.1.7_POST"
chr21	ucsc_hg19	exon	42729035	42729175	.	+	.	length 141.0; gene_id "54097_+_Hs.473877.1.8_PRE"
chr21	ucsc_hg19	exon	42729176	42729654	.	+	.	gene_id "54097_+_Hs.473877.1.8_POST"; length 479.0
chr5	ucsc_hg19	exon	138784255	138784597	.	-	.	length 343.0; gene_id "641700_-_Hs.483538.1.1_PRE"
chr5	ucsc_hg19	exon	138784243	138784254	.	-	.	length 12.0; gene_id "641700_-_Hs.483538.1.1_POST"
chr8	ucsc_hg19	exon	66621211	66622057	.	+	.	gene_id "9650_+_Hs.521608.1.21_PRE"; length 847.0
chr8	ucsc_hg19	exon	66622058	66622798	.	+	.	gene_id "9650_+_Hs.521608.1.21_POST"; length 741.0
chr11	ucsc_hg19	exon	64373650	64375554	.	-	.	gene_id "9379_-_Hs.372938.1.1_PRE"; length 1905.0
chr11	ucsc_hg19	exon	64373646	64373649	.	-	.	gene_id "9379_-_Hs.372938.1.1_POST"; length 4.0
chr1	ucsc_hg19	exon	153516097	153516399	.	-	.	length 303.0; gene_id "6275_-_Hs.81256.1.3_PRE"
chr1	ucsc_hg19	exon	153516095	153516096	.	-	.	gene_id "6275_-_Hs.81256.1.3_POST"; length 2.0
chr2	ucsc_hg19	exon	240900159	240900603	.	-	.	gene_id "4705_-_Hs.277677.1.5_PRE"; length 445.0
chr2	ucsc_hg19	exon	240896789	240900158	.	-	.	gene_id "4705_-_Hs.277677.1.5_POST"; length 3370.0
chr14	ucsc_hg19	exon	104201230	104201532	.	-	.	length 303.0; gene_id "23368_-_Hs.436113.1.4_PRE"
chr14	ucsc_hg19	exon	104200088	104201229	.	-	.	gene_id "23368_-_Hs.436113.1.4_POST"; length 1142.0
chr11	ucsc_hg19	exon	134249474	134250641	.	-	.	length 1168.0; gene_id "27087_-_Hs.381050.1.2_PRE"
chr11	ucsc_hg19	exon	134248398	134249473	.	-	.	gene_id "27087_-_Hs.381050.1.2_POST"; length 1076.0
chr12	ucsc_hg19	exon	122989929	122990253	.	-	.	length 325.0; gene_id "65117_-_Hs.432996.1.6_PRE"
chr12	ucsc_hg19	exon	122989190	122989928	.	-	.	length 739.0; gene_id "65117_-_Hs.432996.1.6_POST"
chr17	ucsc_hg19	exon	59942731	59945087	.	-	.	gene_id "57508_-_Hs.279646.1.1_PRE"; length 2357.0
chr17	ucsc_hg19	exon	59942728	59942730	.	-	.	length 3.0; gene_id "57508_-_Hs.279646.1.1_POST"
chr5	ucsc_hg19	exon	73236669	73236964	.	+	.	length 296.0; gene_id "64283_+_Hs.482521.1.37_PRE"
chr5	ucsc_hg19	exon	73236965	73237818	.	+	.	length 854.0; gene_id "64283_+_Hs.482521.1.37_POST"
chr19	ucsc_hg19	exon	21990128	21992609	.	-	.	gene_id "7594_-_Hs.534365.1.3_PRE"; length 2482.0
chr19	ucsc_hg19	exon	21987751	21990127	.	-	.	gene_id "7594_-_Hs.534365.1.3_POST"; length 2377.0
chr13	ucsc_hg19	exon	42044614	42045004	.	+	.	gene_id "28984_+_Hs.507866.1.7_PRE"; length 391.0
chr13	ucsc_hg19	exon	42045005	42045013	.	+	.	gene_id "28984_+_Hs.507866.1.7_POST"; length 9.0
chr7	ucsc_hg19	exon	48004765	48005035	.	-	.	length 271.0; gene_id "3364_-_Hs.152983.1.6_PRE"
chr7	ucsc_hg19	exon	48002885	48004764	.	-	.	length 1880.0; gene_id "3364_-_Hs.152983.1.6_POST"
chr9	ucsc_hg19	exon	139323071	139324259	.	-	.	gene_id "56623_-_Hs.120998.1.1_PRE"; length 1189.0
chr9	ucsc_hg19	exon	139323067	139323070	.	-	.	length 4.0; gene_id "56623_-_Hs.120998.1.1_POST"
chr12	ucsc_hg19	exon	58162431	58162934	.	-	.	length 504.0; gene_id "4234_-_Hs.42957.1.3_PRE"
chr12	ucsc_hg19	exon	58162351	58162430	.	-	.	gene_id "4234_-_Hs.42957.1.3_POST"; length 80.0
chr22	ucsc_hg19	exon	25024660	25024963	.	+	.	gene_id "2678_+_Hs.287505.1.24_PRE"; length 304.0
chr22	ucsc_hg19	exon	25024964	25024972	.	+	.	gene_id "2678_+_Hs.287505.1.24_POST"; length 9.0
chr7	ucsc_hg19	exon	129806171	129806345	.	-	.	length 175.0; gene_id "84928_-_Hs.267245.1.7_PRE"
chr7	ucsc_hg19	exon	129804553	129806170	.	-	.	length 1618.0; gene_id "84928_-_Hs.267245.1.7_POST"
chr19	ucsc_hg19	exon	55512128	55512502	.	+	.	gene_id "55655_+_Hs.369279.1.31_PRE"; length 375.0
chr19	ucsc_hg19	exon	55512503	55512510	.	+	.	gene_id "55655_+_Hs.369279.1.31_POST"; length 8.0
chr19	ucsc_hg19	exon	36827717	36832492	.	-	.	length 4776.0; gene_id "57677_-_Hs.35524.1.2_PRE"
chr19	ucsc_hg19	exon	36825355	36827716	.	-	.	gene_id "57677_-_Hs.35524.1.2_POST"; length 2362.0
chr17	ucsc_hg19	exon	29630912	29632648	.	-	.	length 1737.0; gene_id "2124_-_Hs.5509.1.2_PRE"
chr17	ucsc_hg19	exon	29630788	29630911	.	-	.	length 124.0; gene_id "2124_-_Hs.5509.1.2_POST"
chr17	ucsc_hg19	exon	42449551	42449791	.	-	.	gene_id "3674_-_Hs.411312.1.1_PRE"; length 241.0
chr17	ucsc_hg19	exon	42449550	42449550	.	-	.	length 1.0; gene_id "3674_-_Hs.411312.1.1_POST"
chr19	ucsc_hg19	exon	15490862	15491241	.	-	.	length 380.0; gene_id "26993_-_Hs.399800.1.1_PRE"
chr19	ucsc_hg19	exon	15490859	15490861	.	-	.	length 3.0; gene_id "26993_-_Hs.399800.1.1_POST"
chr2	ucsc_hg19	exon	178493775	178494290	.	-	.	gene_id "50940_-_Hs.130312.1.3_PRE"; length 516.0
chr2	ucsc_hg19	exon	178487977	178493774	.	-	.	gene_id "50940_-_Hs.130312.1.3_POST"; length 5798.0
chrY	ucsc_hg19	exon	14971204	14972765	.	+	.	gene_id "8287_+_Hs.165856.1.21_PRE"; length 1562.0
chrY	ucsc_hg19	exon	14972766	14972768	.	+	.	gene_id "8287_+_Hs.165856.1.21_POST"; length 3.0
chr10	ucsc_hg19	exon	103541088	103541389	.	-	.	length 302.0; gene_id "10360_-_Hs.90691.1.1_PRE"
chr10	ucsc_hg19	exon	103541082	103541087	.	-	.	length 6.0; gene_id "10360_-_Hs.90691.1.1_POST"
chr10	ucsc_hg19	exon	22618142	22619227	.	+	.	gene_id "648_+_Hs.380403.1.22_PRE"; length 1086.0
chr10	ucsc_hg19	exon	22619228	22620414	.	+	.	length 1187.0; gene_id "648_+_Hs.380403.1.22_POST"
chr4	ucsc_hg19	exon	57796007	57802009	.	+	.	length 6003.0; gene_id "5978_+_Hs.307836.1.1_PRE"
chr4	ucsc_hg19	exon	57802010	57802010	.	+	.	gene_id "5978_+_Hs.307836.1.1_POST"; length 1.0
chr1	ucsc_hg19	exon	70904784	70905183	.	+	.	gene_id "1491_+_Hs.19904.1.18_PRE"; length 400.0
chr1	ucsc_hg19	exon	70905184	70905534	.	+	.	gene_id "1491_+_Hs.19904.1.18_POST"; length 351.0
chr3	ucsc_hg19	exon	146233653	146233888	.	-	.	length 236.0; gene_id "5359_-_Hs.130759.1.14_PRE"
chr3	ucsc_hg19	exon	146232967	146233652	.	-	.	length 686.0; gene_id "5359_-_Hs.130759.1.14_POST"
chr15	ucsc_hg19	exon	89173289	89175508	.	+	.	length 2220.0; gene_id "64782_+_Hs.436102.1.18_PRE"
chr15	ucsc_hg19	exon	89175509	89175512	.	+	.	length 4.0; gene_id "64782_+_Hs.436102.1.18_POST"
chr8	ucsc_hg19	exon	108263570	108264243	.	-	.	gene_id "284_-_Hs.369675.1.5_PRE"; length 674.0
chr8	ucsc_hg19	exon	108261710	108263569	.	-	.	length 1860.0; gene_id "284_-_Hs.369675.1.5_POST"
chr8	ucsc_hg19	exon	38118118	38118263	.	+	.	length 146.0; gene_id "23259_+_Hs.434966.1.36_PRE"
chr8	ucsc_hg19	exon	38118264	38120287	.	+	.	gene_id "23259_+_Hs.434966.1.36_POST"; length 2024.0
chr16	ucsc_hg19	exon	1838570	1839185	.	+	.	length 616.0; gene_id "10101_+_Hs.256549.1.18_PRE"
chr16	ucsc_hg19	exon	1839186	1839192	.	+	.	length 7.0; gene_id "10101_+_Hs.256549.1.18_POST"
chr10	ucsc_hg19	exon	100218875	100219496	.	-	.	gene_id "60495_-_Hs.500750.1.1_PRE"; length 622.0
chr10	ucsc_hg19	exon	100216834	100218874	.	-	.	gene_id "60495_-_Hs.500750.1.1_POST"; length 2041.0
chr2	ucsc_hg19	exon	74783435	74784663	.	+	.	gene_id "1796_+_Hs.103854.1.15_PRE"; length 1229.0
chr2	ucsc_hg19	exon	74784664	74784678	.	+	.	gene_id "1796_+_Hs.103854.1.15_POST"; length 15.0
chr14	ucsc_hg19	exon	91007412	91007933	.	-	.	length 522.0; gene_id "145567_-_Hs.510213.1.4_PRE"
chr14	ucsc_hg19	exon	91006932	91007411	.	-	.	gene_id "145567_-_Hs.510213.1.4_POST"; length 480.0
chr12	ucsc_hg19	exon	50231645	50232798	.	-	.	gene_id "144233_-_Hs.142736.1.3_PRE"; length 1154.0
chr12	ucsc_hg19	exon	50229826	50231644	.	-	.	gene_id "144233_-_Hs.142736.1.3_POST"; length 1819.0
chr3	ucsc_hg19	exon	52248036	52248318	.	+	.	length 283.0; gene_id "211_+_Hs.476308.1.35_PRE"
chr3	ucsc_hg19	exon	52248319	52248343	.	+	.	gene_id "211_+_Hs.476308.1.35_POST"; length 25.0
chr2	ucsc_hg19	exon	100017411	100017815	.	-	.	length 405.0; gene_id "51455_-_Hs.443077.1.4_PRE"
chr2	ucsc_hg19	exon	100016938	100017410	.	-	.	gene_id "51455_-_Hs.443077.1.4_POST"; length 473.0
chr11	ucsc_hg19	exon	94153042	94153347	.	-	.	length 306.0; gene_id "4361_-_Hs.192649.1.5_PRE"
chr11	ucsc_hg19	exon	94150469	94153041	.	-	.	length 2573.0; gene_id "4361_-_Hs.192649.1.5_POST"
chr3	ucsc_hg19	exon	48636439	48636625	.	-	.	gene_id "7384_-_Hs.119251.1.1_PRE"; length 187.0
chr3	ucsc_hg19	exon	48636432	48636438	.	-	.	length 7.0; gene_id "7384_-_Hs.119251.1.1_POST"
chr10	ucsc_hg19	exon	857746	859153	.	-	.	length 1408.0; gene_id "23185_-_Hs.498455.1.8_PRE"
chr10	ucsc_hg19	exon	852854	857745	.	-	.	length 4892.0; gene_id "23185_-_Hs.498455.1.8_POST"
chr3	ucsc_hg19	exon	149238384	149238776	.	-	.	gene_id "25937_-_Hs.477921.1.7_PRE"; length 393.0
chr3	ucsc_hg19	exon	149235022	149238383	.	-	.	gene_id "25937_-_Hs.477921.1.7_POST"; length 3362.0
chr18	ucsc_hg19	exon	29203132	29205724	.	-	.	gene_id "9331_-_Hs.464848.1.2_PRE"; length 2593.0
chr18	ucsc_hg19	exon	29202209	29203131	.	-	.	gene_id "9331_-_Hs.464848.1.2_POST"; length 923.0
chr14	ucsc_hg19	exon	60977802	60978365	.	+	.	length 564.0; gene_id "4990_+_Hs.194756.1.6_PRE"
chr14	ucsc_hg19	exon	60978366	60978525	.	+	.	length 160.0; gene_id "4990_+_Hs.194756.1.6_POST"
chr11	ucsc_hg19	exon	15994254	15994658	.	-	.	gene_id "55553_-_Hs.368226.1.4_PRE"; length 405.0
chr11	ucsc_hg19	exon	15987995	15994253	.	-	.	length 6259.0; gene_id "55553_-_Hs.368226.1.4_POST"
chr1	ucsc_hg19	exon	44598910	44599539	.	+	.	length 630.0; gene_id "128209_+_Hs.379104.1.5_PRE"
chr1	ucsc_hg19	exon	44599540	44600809	.	+	.	gene_id "128209_+_Hs.379104.1.5_POST"; length 1270.0
chr16	ucsc_hg19	exon	81009851	81010076	.	-	.	gene_id "56942_-_Hs.388255.1.2_PRE"; length 226.0
chr16	ucsc_hg19	exon	81009699	81009850	.	-	.	gene_id "56942_-_Hs.388255.1.2_POST"; length 152.0
chr15	ucsc_hg19	exon	29993740	29993893	.	-	.	length 154.0; gene_id "7082_-_Hs.510833.1.14_PRE"
chr15	ucsc_hg19	exon	29991571	29993739	.	-	.	length 2169.0; gene_id "7082_-_Hs.510833.1.14_POST"
chr13	ucsc_hg19	exon	25743229	25746421	.	-	.	gene_id "219287_-_Hs.528335.1.4_PRE"; length 3193.0
chr13	ucsc_hg19	exon	25735817	25743228	.	-	.	gene_id "219287_-_Hs.528335.1.4_POST"; length 7412.0
chr3	ucsc_hg19	exon	196728617	196730322	.	-	.	length 1706.0; gene_id "4241_-_Hs.552645.1.1_PRE"
chr3	ucsc_hg19	exon	196728612	196728616	.	-	.	gene_id "4241_-_Hs.552645.1.1_POST"; length 5.0
chr12	ucsc_hg19	exon	105567079	105568226	.	-	.	length 1148.0; gene_id "55198_-_Hs.506603.1.1_PRE"
chr12	ucsc_hg19	exon	105567075	105567078	.	-	.	length 4.0; gene_id "55198_-_Hs.506603.1.1_POST"
chr13	ucsc_hg19	exon	113088799	113089001	.	+	.	gene_id "122258_+_Hs.97592.1.6_PRE"; length 203.0
chr13	ucsc_hg19	exon	113089002	113089009	.	+	.	length 8.0; gene_id "122258_+_Hs.97592.1.6_POST"
chr5	ucsc_hg19	exon	137275485	137275870	.	+	.	length 386.0; gene_id "27039_+_Hs.483473.1.8_PRE"
chr5	ucsc_hg19	exon	137275871	137278434	.	+	.	length 648.0; gene_id "27039_+_Hs.483473.1.8_POST"
chr1	ucsc_hg19	exon	38274650	38275122	.	+	.	gene_id "127687_+_Hs.532749.1.5_PRE"; length 473.0
chr1	ucsc_hg19	exon	38275123	38275126	.	+	.	gene_id "127687_+_Hs.532749.1.5_POST"; length 4.0
chr7	ucsc_hg19	exon	79846619	79847352	.	+	.	gene_id "2770_+_Hs.134587.1.21_PRE"; length 734.0
chr7	ucsc_hg19	exon	79847353	79848725	.	+	.	gene_id "2770_+_Hs.134587.1.21_POST"; length 1373.0
chr10	ucsc_hg19	exon	135075926	135076737	.	-	.	length 812.0; gene_id "101_-_Hs.501574.1.1_PRE"
chr10	ucsc_hg19	exon	135075920	135075925	.	-	.	length 6.0; gene_id "101_-_Hs.501574.1.1_POST"
chr15	ucsc_hg19	exon	74738320	74738568	.	-	.	gene_id "84993_-_Hs.334713.1.1_PRE"; length 249.0
chr15	ucsc_hg19	exon	74738318	74738319	.	-	.	length 2.0; gene_id "84993_-_Hs.334713.1.1_POST"
chr6	ucsc_hg19	exon	46669595	46670152	.	+	.	length 558.0; gene_id "221400_+_Hs.427227.1.4_PRE"
chr6	ucsc_hg19	exon	46670153	46672056	.	+	.	gene_id "221400_+_Hs.427227.1.4_POST"; length 1904.0
chr20	ucsc_hg19	exon	35729634	35729821	.	-	.	gene_id "140699_-_Hs.349125.1.1_PRE"; length 188.0
chr20	ucsc_hg19	exon	35729629	35729633	.	-	.	gene_id "140699_-_Hs.349125.1.1_POST"; length 5.0
chr2	ucsc_hg19	exon	113742417	113743209	.	+	.	length 793.0; gene_id "56300_+_Hs.211238.1.4_PRE"
chr2	ucsc_hg19	exon	113743210	113743249	.	+	.	length 40.0; gene_id "56300_+_Hs.211238.1.4_POST"
chr19	ucsc_hg19	exon	6440077	6442170	.	-	.	length 2094.0; gene_id "79085_-_Hs.356231.1.6_PRE"
chr19	ucsc_hg19	exon	6440075	6440076	.	-	.	length 2.0; gene_id "79085_-_Hs.356231.1.6_POST"
chr22	ucsc_hg19	exon	37154256	37154453	.	-	.	gene_id "11020_-_Hs.415172.1.1_PRE"; length 198.0
chr22	ucsc_hg19	exon	37154246	37154255	.	-	.	length 10.0; gene_id "11020_-_Hs.415172.1.1_POST"
chr17	ucsc_hg19	exon	80036978	80037156	.	-	.	length 179.0; gene_id "2194_-_Hs.83190.1.11_PRE"
chr17	ucsc_hg19	exon	80036214	80036977	.	-	.	gene_id "2194_-_Hs.83190.1.11_POST"; length 764.0
chr17	ucsc_hg19	exon	37821969	37822802	.	+	.	length 834.0; gene_id "8557_+_Hs.514146.1.8_PRE"
chr17	ucsc_hg19	exon	37822803	37822807	.	+	.	length 5.0; gene_id "8557_+_Hs.514146.1.8_POST"
chrX	ucsc_hg19	exon	3526846	3526986	.	-	.	gene_id "5613_-_Hs.390788.1.7_PRE"; length 141.0
chrX	ucsc_hg19	exon	3522384	3526845	.	-	.	gene_id "5613_-_Hs.390788.1.7_POST"; length 4462.0
chr14	ucsc_hg19	exon	24658354	24659014	.	-	.	gene_id "10548_-_Hs.91586.1.1_PRE"; length 661.0
chr14	ucsc_hg19	exon	24658349	24658353	.	-	.	gene_id "10548_-_Hs.91586.1.1_POST"; length 5.0
chr16	ucsc_hg19	exon	31094292	31094830	.	+	.	length 539.0; gene_id "9726_+_Hs.119273.1.5_PRE"
chr16	ucsc_hg19	exon	31094831	31094833	.	+	.	gene_id "9726_+_Hs.119273.1.5_POST"; length 3.0
chr11	ucsc_hg19	exon	64705706	64706045	.	-	.	gene_id "283129_-_Hs.197555.1.2_PRE"; length 340.0
chr11	ucsc_hg19	exon	64705702	64705705	.	-	.	gene_id "283129_-_Hs.197555.1.2_POST"; length 4.0
chr19	ucsc_hg19	exon	4290444	4290719	.	+	.	length 276.0; gene_id "56961_+_Hs.7423.1.10_PRE"
chr19	ucsc_hg19	exon	4290720	4290720	.	+	.	gene_id "56961_+_Hs.7423.1.10_POST"; length 1.0
chr6	ucsc_hg19	exon	35542738	35543719	.	-	.	length 982.0; gene_id "2289_-_Hs.407190.1.6_PRE"
chr6	ucsc_hg19	exon	35541362	35542737	.	-	.	gene_id "2289_-_Hs.407190.1.6_POST"; length 1376.0
chr16	ucsc_hg19	exon	69202724	69202924	.	+	.	length 201.0; gene_id "84916_+_Hs.461113.1.35_PRE"
chr16	ucsc_hg19	exon	69202925	69202937	.	+	.	length 13.0; gene_id "84916_+_Hs.461113.1.35_POST"
chr12	ucsc_hg19	exon	40152742	40154054	.	-	.	gene_id "114134_-_Hs.524341.1.2_PRE"; length 1313.0
chr12	ucsc_hg19	exon	40148823	40152741	.	-	.	length 3919.0; gene_id "114134_-_Hs.524341.1.2_POST"
chr19	ucsc_hg19	exon	58131528	58133287	.	+	.	length 1760.0; gene_id "7693_+_Hs.469694.1.12_PRE"
chr19	ucsc_hg19	exon	58133288	58133636	.	+	.	length 349.0; gene_id "7693_+_Hs.469694.1.12_POST"
chr16	ucsc_hg19	exon	72146312	72146806	.	+	.	gene_id "9785_+_Hs.127092.1.66_PRE"; length 495.0
chr16	ucsc_hg19	exon	72146807	72146811	.	+	.	gene_id "9785_+_Hs.127092.1.66_POST"; length 5.0
chr13	ucsc_hg19	exon	44971408	44971460	.	+	.	gene_id "387923_+_Hs.377972.1.6_PRE"; length 53.0
chr13	ucsc_hg19	exon	44971461	44971850	.	+	.	gene_id "387923_+_Hs.377972.1.6_POST"; length 390.0
chr8	ucsc_hg19	exon	21972581	21973275	.	-	.	length 695.0; gene_id "55806_-_Hs.272367.1.2_PRE"
chr8	ucsc_hg19	exon	21971932	21972580	.	-	.	length 649.0; gene_id "55806_-_Hs.272367.1.2_POST"
chr3	ucsc_hg19	exon	28361000	28361261	.	+	.	gene_id "152100_+_Hs.437336.1.8_PRE"; length 262.0
chr3	ucsc_hg19	exon	28361262	28361263	.	+	.	length 2.0; gene_id "152100_+_Hs.437336.1.8_POST"
chr2	ucsc_hg19	exon	204599507	204600399	.	+	.	length 893.0; gene_id "940_+_Hs.1987.1.11_PRE"
chr2	ucsc_hg19	exon	204600400	204603636	.	+	.	gene_id "940_+_Hs.1987.1.11_POST"; length 3237.0
chr3	ucsc_hg19	exon	145788186	145788659	.	-	.	gene_id "5352_-_Hs.477866.1.5_PRE"; length 474.0
chr3	ucsc_hg19	exon	145787228	145788185	.	-	.	gene_id "5352_-_Hs.477866.1.5_POST"; length 958.0
chr19	ucsc_hg19	exon	2477486	2478154	.	+	.	length 669.0; gene_id "4616_+_Hs.110571.1.10_PRE"
chr19	ucsc_hg19	exon	2478155	2478257	.	+	.	length 103.0; gene_id "4616_+_Hs.110571.1.10_POST"
chr11	ucsc_hg19	exon	111796684	111797593	.	+	.	gene_id "91894_+_Hs.97013.1.10_PRE"; length 910.0
chr11	ucsc_hg19	exon	111797594	111797595	.	+	.	gene_id "91894_+_Hs.97013.1.10_POST"; length 2.0
chr20	ucsc_hg19	exon	25277006	25277242	.	+	.	length 237.0; gene_id "5834_+_Hs.368157.1.39_PRE"
chr20	ucsc_hg19	exon	25277243	25278648	.	+	.	gene_id "5834_+_Hs.368157.1.39_POST"; length 1406.0
chrX	ucsc_hg19	exon	100652791	100653087	.	-	.	length 297.0; gene_id "2717_-_Hs.69089.1.2_PRE"
chrX	ucsc_hg19	exon	100652779	100652790	.	-	.	length 12.0; gene_id "2717_-_Hs.69089.1.2_POST"
chr17	ucsc_hg19	exon	58508542	58508763	.	+	.	gene_id "124773_+_Hs.129312.1.5_PRE"; length 222.0
chr17	ucsc_hg19	exon	58508764	58508787	.	+	.	length 24.0; gene_id "124773_+_Hs.129312.1.5_POST"
chr16	ucsc_hg19	exon	90071282	90072900	.	-	.	length 1619.0; gene_id "79007_-_Hs.301394.1.1_PRE"
chr16	ucsc_hg19	exon	90071273	90071281	.	-	.	length 9.0; gene_id "79007_-_Hs.301394.1.1_POST"
chr10	ucsc_hg19	exon	15555951	15559243	.	-	.	gene_id "8516_-_Hs.245545.1.1_PRE"; length 3293.0
chr10	ucsc_hg19	exon	15555948	15555950	.	-	.	gene_id "8516_-_Hs.245545.1.1_POST"; length 3.0
chr2	ucsc_hg19	exon	97498289	97499305	.	+	.	gene_id "26505_+_Hs.150895.1.23_PRE"; length 1017.0
chr2	ucsc_hg19	exon	97499306	97501121	.	+	.	gene_id "26505_+_Hs.150895.1.23_POST"; length 1816.0
chr3	ucsc_hg19	exon	122628043	122629148	.	-	.	length 1106.0; gene_id "54437_-_Hs.210870.1.1_PRE"
chr3	ucsc_hg19	exon	122628040	122628042	.	-	.	length 3.0; gene_id "54437_-_Hs.210870.1.1_POST"
chr13	ucsc_hg19	exon	28498393	28500364	.	+	.	gene_id "3651_+_Hs.214202.1.1_PRE"; length 1972.0
chr13	ucsc_hg19	exon	28500365	28500451	.	+	.	length 87.0; gene_id "3651_+_Hs.214202.1.1_POST"
chr1	ucsc_hg19	exon	150325309	150325671	.	+	.	length 363.0; gene_id "9129_+_Hs.11776.1.37_PRE"
chr1	ucsc_hg19	exon	150325672	150325704	.	+	.	gene_id "9129_+_Hs.11776.1.37_POST"; length 33.0
chr4	ucsc_hg19	exon	152583653	152583993	.	+	.	gene_id "729830_+_Hs.480975.1.7_PRE"; length 341.0
chr4	ucsc_hg19	exon	152583994	152584784	.	+	.	gene_id "729830_+_Hs.480975.1.7_POST"; length 791.0
chr11	ucsc_hg19	exon	9771411	9773363	.	+	.	length 1953.0; gene_id "23075_+_Hs.153026.1.35_PRE"
chr11	ucsc_hg19	exon	9773364	9774538	.	+	.	length 1175.0; gene_id "23075_+_Hs.153026.1.35_POST"
chr6	ucsc_hg19	exon	7248744	7251690	.	+	.	length 2947.0; gene_id "6239_+_Hs.544582.1.1_PRE"
chr6	ucsc_hg19	exon	7251691	7252213	.	+	.	length 523.0; gene_id "6239_+_Hs.544582.1.1_POST"
chr1	ucsc_hg19	exon	204100190	204101384	.	-	.	gene_id "55224_-_Hs.497469.1.1_PRE"; length 1195.0
chr1	ucsc_hg19	exon	204100189	204100189	.	-	.	length 1.0; gene_id "55224_-_Hs.497469.1.1_POST"
chr19	ucsc_hg19	exon	56206514	56207126	.	+	.	length 613.0; gene_id "29924_+_Hs.279953.1.35_PRE"
chr19	ucsc_hg19	exon	56207127	56207133	.	+	.	gene_id "29924_+_Hs.279953.1.35_POST"; length 7.0
chr7	ucsc_hg19	exon	106843863	106844075	.	-	.	length 213.0; gene_id "10466_-_Hs.239631.1.10_PRE"
chr7	ucsc_hg19	exon	106842189	106843862	.	-	.	length 1674.0; gene_id "10466_-_Hs.239631.1.10_POST"
chr4	ucsc_hg19	exon	83846697	83849456	.	-	.	gene_id "132660_-_Hs.96952.1.3_PRE"; length 2760.0
chr4	ucsc_hg19	exon	83845757	83846696	.	-	.	gene_id "132660_-_Hs.96952.1.3_POST"; length 940.0
chr16	ucsc_hg19	exon	23391742	23392615	.	+	.	gene_id "6338_+_Hs.414614.1.18_PRE"; length 874.0
chr16	ucsc_hg19	exon	23392616	23392620	.	+	.	gene_id "6338_+_Hs.414614.1.18_POST"; length 5.0
chr15	ucsc_hg19	exon	40616257	40618911	.	+	.	length 2655.0; gene_id "100505573_+_Hs.530791.1.2_PRE"
chr15	ucsc_hg19	exon	40618912	40618916	.	+	.	gene_id "100505573_+_Hs.530791.1.2_POST"; length 5.0
chr9	ucsc_hg19	exon	131584955	131585112	.	-	.	gene_id "51490_-_Hs.420106.1.8_PRE"; length 158.0
chr9	ucsc_hg19	exon	131581930	131584954	.	-	.	gene_id "51490_-_Hs.420106.1.8_POST"; length 3025.0
chr2	ucsc_hg19	exon	37428864	37429046	.	-	.	length 183.0; gene_id "10153_-_Hs.135406.1.3_PRE"
chr2	ucsc_hg19	exon	37428775	37428863	.	-	.	gene_id "10153_-_Hs.135406.1.3_POST"; length 89.0
chr11	ucsc_hg19	exon	89059661	89060044	.	-	.	length 384.0; gene_id "50507_-_Hs.371036.1.3_PRE"
chr11	ucsc_hg19	exon	89057522	89059660	.	-	.	gene_id "50507_-_Hs.371036.1.3_POST"; length 2139.0
chr8	ucsc_hg19	exon	22874765	22875361	.	+	.	length 597.0; gene_id "23221_+_Hs.372688.1.23_PRE"
chr8	ucsc_hg19	exon	22875362	22877710	.	+	.	length 2349.0; gene_id "23221_+_Hs.372688.1.23_POST"
chr18	ucsc_hg19	exon	44259207	44260473	.	-	.	gene_id "29906_-_Hs.465025.1.3_PRE"; length 1267.0
chr18	ucsc_hg19	exon	44259081	44259206	.	-	.	length 126.0; gene_id "29906_-_Hs.465025.1.3_POST"
chr13	ucsc_hg19	exon	36801311	36801518	.	-	.	length 208.0; gene_id "728591_-_Hs.124519.1.23_PRE"
chr13	ucsc_hg19	exon	36801179	36801310	.	-	.	length 132.0; gene_id "728591_-_Hs.124519.1.23_POST"
chr11	ucsc_hg19	exon	85406101	85406383	.	-	.	gene_id "54843_-_Hs.369520.1.8_PRE"; length 283.0
chr11	ucsc_hg19	exon	85405265	85406100	.	-	.	gene_id "54843_-_Hs.369520.1.8_POST"; length 836.0
chr3	ucsc_hg19	exon	50685325	50685588	.	+	.	gene_id "7867_+_Hs.234521.1.22_PRE"; length 264.0
chr3	ucsc_hg19	exon	50685589	50686728	.	+	.	gene_id "7867_+_Hs.234521.1.22_POST"; length 1140.0
chr13	ucsc_hg19	exon	39540597	39541186	.	-	.	length 590.0; gene_id "161003_-_Hs.327794.1.3_PRE"
chr13	ucsc_hg19	exon	39540062	39540596	.	-	.	length 535.0; gene_id "161003_-_Hs.327794.1.3_POST"
chr9	ucsc_hg19	exon	26993645	26995847	.	-	.	gene_id "64922_-_Hs.128071.1.3_PRE"; length 2203.0
chr9	ucsc_hg19	exon	26993135	26993644	.	-	.	length 510.0; gene_id "64922_-_Hs.128071.1.3_POST"
chr9	ucsc_hg19	exon	95797620	95798512	.	+	.	length 893.0; gene_id "89846_+_Hs.411081.1.31_PRE"
chr9	ucsc_hg19	exon	95798513	95798518	.	+	.	gene_id "89846_+_Hs.411081.1.31_POST"; length 6.0
chr3	ucsc_hg19	exon	156865589	156866378	.	-	.	gene_id "57018_-_Hs.4859.1.4_PRE"; length 790.0
chr3	ucsc_hg19	exon	156865586	156865588	.	-	.	gene_id "57018_-_Hs.4859.1.4_POST"; length 3.0
chr1	ucsc_hg19	exon	1634176	1634438	.	-	.	length 263.0; gene_id "728642_-_Hs.192316.1.4_PRE"
chr1	ucsc_hg19	exon	1634170	1634175	.	-	.	length 6.0; gene_id "728642_-_Hs.192316.1.4_POST"
chr16	ucsc_hg19	exon	4505547	4506703	.	+	.	gene_id "9093_+_Hs.459779.1.37_PRE"; length 1157.0
chr16	ucsc_hg19	exon	4506704	4506775	.	+	.	gene_id "9093_+_Hs.459779.1.37_POST"; length 72.0
chr6	ucsc_hg19	exon	41902690	41903845	.	-	.	length 1156.0; gene_id "896_-_Hs.534307.1.1_PRE"
chr6	ucsc_hg19	exon	41902671	41902689	.	-	.	gene_id "896_-_Hs.534307.1.1_POST"; length 19.0
chr22	ucsc_hg19	exon	35743048	35743971	.	+	.	length 924.0; gene_id "10043_+_Hs.474705.1.33_PRE"
chr22	ucsc_hg19	exon	35743972	35743987	.	+	.	length 16.0; gene_id "10043_+_Hs.474705.1.33_POST"
chr2	ucsc_hg19	exon	26512786	26512963	.	+	.	gene_id "3032_+_Hs.515848.1.23_PRE"; length 178.0
chr2	ucsc_hg19	exon	26512964	26513333	.	+	.	length 370.0; gene_id "3032_+_Hs.515848.1.23_POST"
chr14	ucsc_hg19	exon	52471528	52472214	.	-	.	length 687.0; gene_id "22795_-_Hs.369840.1.1_PRE"
chr14	ucsc_hg19	exon	52471520	52471527	.	-	.	length 8.0; gene_id "22795_-_Hs.369840.1.1_POST"
chr19	ucsc_hg19	exon	12984423	12985761	.	+	.	gene_id "22983_+_Hs.227489.1.42_PRE"; length 1339.0
chr19	ucsc_hg19	exon	12985762	12985766	.	+	.	gene_id "22983_+_Hs.227489.1.42_POST"; length 5.0
chr3	ucsc_hg19	exon	122128586	122128843	.	+	.	gene_id "26355_+_Hs.5243.1.7_PRE"; length 258.0
chr3	ucsc_hg19	exon	122128844	122128961	.	+	.	gene_id "26355_+_Hs.5243.1.7_POST"; length 118.0
chr13	ucsc_hg19	exon	74269350	74269808	.	-	.	length 459.0; gene_id "11278_-_Hs.373857.1.6_PRE"
chr13	ucsc_hg19	exon	74260149	74269349	.	-	.	length 9201.0; gene_id "11278_-_Hs.373857.1.6_POST"
chr20	ucsc_hg19	exon	37400202	37400830	.	+	.	gene_id "79913_+_Hs.371585.1.26_PRE"; length 629.0
chr20	ucsc_hg19	exon	37400831	37401089	.	+	.	length 259.0; gene_id "79913_+_Hs.371585.1.26_POST"
chrX	ucsc_hg19	exon	69652884	69653231	.	+	.	length 348.0; gene_id "54857_+_Hs.438712.1.13_PRE"
chrX	ucsc_hg19	exon	69653232	69653241	.	+	.	gene_id "54857_+_Hs.438712.1.13_POST"; length 10.0
chr13	ucsc_hg19	exon	50586071	50587304	.	+	.	gene_id "10206_+_Hs.436922.1.13_PRE"; length 1234.0
chr13	ucsc_hg19	exon	50587305	50592603	.	+	.	gene_id "10206_+_Hs.436922.1.13_POST"; length 5299.0
chr1	ucsc_hg19	exon	234742496	234743598	.	-	.	length 1103.0; gene_id "359948_-_Hs.350268.1.5_PRE"
chr1	ucsc_hg19	exon	234740015	234742495	.	-	.	length 2481.0; gene_id "359948_-_Hs.350268.1.5_POST"
chr2	ucsc_hg19	exon	149543874	149544354	.	+	.	length 481.0; gene_id "26122_+_Hs.23270.1.23_PRE"
chr2	ucsc_hg19	exon	149544355	149545136	.	+	.	length 782.0; gene_id "26122_+_Hs.23270.1.23_POST"
chr16	ucsc_hg19	exon	30454972	30457296	.	-	.	gene_id "22928_-_Hs.118725.1.1_PRE"; length 2325.0
chr16	ucsc_hg19	exon	30454946	30454971	.	-	.	length 26.0; gene_id "22928_-_Hs.118725.1.1_POST"
chr16	ucsc_hg19	exon	8948773	8949183	.	-	.	length 411.0; gene_id "23589_-_Hs.459857.1.4_PRE"
chr16	ucsc_hg19	exon	8946799	8948772	.	-	.	gene_id "23589_-_Hs.459857.1.4_POST"; length 1974.0
chr10	ucsc_hg19	exon	124097532	124097674	.	+	.	length 143.0; gene_id "118663_+_Hs.422466.1.6_PRE"
chr10	ucsc_hg19	exon	124097675	124097676	.	+	.	length 2.0; gene_id "118663_+_Hs.422466.1.6_POST"
chr15	ucsc_hg19	exon	64429767	64432080	.	+	.	gene_id "6642_+_Hs.188634.1.30_PRE"; length 2314.0
chr15	ucsc_hg19	exon	64432081	64436433	.	+	.	gene_id "6642_+_Hs.188634.1.30_POST"; length 4353.0
chr12	ucsc_hg19	exon	112081892	112082366	.	-	.	gene_id "8315_-_Hs.530940.1.2_PRE"; length 475.0
chr12	ucsc_hg19	exon	112079950	112081891	.	-	.	gene_id "8315_-_Hs.530940.1.2_POST"; length 1942.0
chr1	ucsc_hg19	exon	1374461	1376144	.	+	.	length 1684.0; gene_id "64856_+_Hs.449009.1.16_PRE"
chr1	ucsc_hg19	exon	1376145	1378262	.	+	.	gene_id "64856_+_Hs.449009.1.16_POST"; length 2118.0
chr1	ucsc_hg19	exon	74670075	74672130	.	+	.	gene_id "8790_+_Hs.47122.1.14_PRE"; length 2056.0
chr1	ucsc_hg19	exon	74672131	74674386	.	+	.	gene_id "8790_+_Hs.47122.1.14_POST"; length 2256.0
chr2	ucsc_hg19	exon	203745496	203745660	.	-	.	length 165.0; gene_id "55759_-_Hs.73291.1.3_PRE"
chr2	ucsc_hg19	exon	203745323	203745495	.	-	.	gene_id "55759_-_Hs.73291.1.3_POST"; length 173.0
chrX	ucsc_hg19	exon	154065319	154066027	.	-	.	length 709.0; gene_id "2157_-_Hs.413083.1.2_PRE"
chrX	ucsc_hg19	exon	154064064	154065318	.	-	.	gene_id "2157_-_Hs.413083.1.2_POST"; length 1255.0
chr6	ucsc_hg19	exon	118635191	118638832	.	+	.	length 3642.0; gene_id "222553_+_Hs.549284.1.8_PRE"
chr6	ucsc_hg19	exon	118638833	118638839	.	+	.	length 7.0; gene_id "222553_+_Hs.549284.1.8_POST"
chr1	ucsc_hg19	exon	42645004	42645496	.	-	.	gene_id "22887_-_Hs.26023.1.2_PRE"; length 493.0
chr1	ucsc_hg19	exon	42642210	42645003	.	-	.	length 2794.0; gene_id "22887_-_Hs.26023.1.2_POST"
chr1	ucsc_hg19	exon	235275340	235275423	.	-	.	length 84.0; gene_id "9804_-_Hs.533192.1.14_PRE"
chr1	ucsc_hg19	exon	235272658	235275339	.	-	.	length 2682.0; gene_id "9804_-_Hs.533192.1.14_POST"
chr1	ucsc_hg19	exon	212988355	212989497	.	+	.	gene_id "128387_+_Hs.530538.1.17_PRE"; length 1143.0
chr1	ucsc_hg19	exon	212989498	212990167	.	+	.	gene_id "128387_+_Hs.530538.1.17_POST"; length 670.0
chr8	ucsc_hg19	exon	100890378	100890493	.	-	.	gene_id "1345_-_Hs.351875.1.4_PRE"; length 116.0
chr8	ucsc_hg19	exon	100890223	100890377	.	-	.	gene_id "1345_-_Hs.351875.1.4_POST"; length 155.0
chr14	ucsc_hg19	exon	64926477	64926721	.	+	.	length 245.0; gene_id "4522_+_Hs.435974.1.54_PRE"
chr14	ucsc_hg19	exon	64926722	64926725	.	+	.	length 4.0; gene_id "4522_+_Hs.435974.1.54_POST"
chr19	ucsc_hg19	exon	58858227	58858395	.	-	.	gene_id "1_-_Hs.529161.1.3_PRE"; length 169.0
chr19	ucsc_hg19	exon	58858172	58858226	.	-	.	length 55.0; gene_id "1_-_Hs.529161.1.3_POST"
chr17	ucsc_hg19	exon	37826204	37826726	.	+	.	length 523.0; gene_id "5409_+_Hs.1892.1.8_PRE"
chr17	ucsc_hg19	exon	37826727	37826728	.	+	.	gene_id "5409_+_Hs.1892.1.8_POST"; length 2.0
chr12	ucsc_hg19	exon	52200066	52203489	.	+	.	gene_id "6334_+_Hs.436550.1.1_PRE"; length 3424.0
chr12	ucsc_hg19	exon	52203490	52206648	.	+	.	gene_id "6334_+_Hs.436550.1.1_POST"; length 3159.0
chr6	ucsc_hg19	exon	43193370	43193881	.	-	.	length 512.0; gene_id "10591_-_Hs.109752.1.3_PRE"
chr6	ucsc_hg19	exon	43193367	43193369	.	-	.	length 3.0; gene_id "10591_-_Hs.109752.1.3_POST"
chrX	ucsc_hg19	exon	37586889	37588910	.	+	.	gene_id "7504_+_Hs.78919.1.5_PRE"; length 2022.0
chrX	ucsc_hg19	exon	37588911	37591383	.	+	.	gene_id "7504_+_Hs.78919.1.5_POST"; length 2473.0
chr11	ucsc_hg19	exon	45927200	45927460	.	+	.	length 261.0; gene_id "9479_+_Hs.234249.1.26_PRE"
chr11	ucsc_hg19	exon	45927461	45928016	.	+	.	gene_id "9479_+_Hs.234249.1.26_POST"; length 556.0
chr10	ucsc_hg19	exon	64927491	64927894	.	-	.	length 404.0; gene_id "221037_-_Hs.413416.1.7_PRE"
chr10	ucsc_hg19	exon	64926981	64927490	.	-	.	length 510.0; gene_id "221037_-_Hs.413416.1.7_POST"
chr14	ucsc_hg19	exon	96730010	96731095	.	+	.	gene_id "623_+_Hs.553486.1.9_PRE"; length 1086.0
chr14	ucsc_hg19	exon	96731096	96731100	.	+	.	length 5.0; gene_id "623_+_Hs.553486.1.9_POST"
chr1	ucsc_hg19	exon	227920004	227920377	.	-	.	length 374.0; gene_id "65094_-_Hs.546427.1.6_PRE"
chr1	ucsc_hg19	exon	227918890	227920003	.	-	.	length 1114.0; gene_id "65094_-_Hs.546427.1.6_POST"
chr17	ucsc_hg19	exon	44101322	44101807	.	+	.	gene_id "4137_+_Hs.101174.1.21_PRE"; length 486.0
chr17	ucsc_hg19	exon	44101808	44105699	.	+	.	gene_id "4137_+_Hs.101174.1.21_POST"; length 3892.0
chr3	ucsc_hg19	exon	197400877	197402067	.	-	.	gene_id "9711_-_Hs.478868.1.2_PRE"; length 1191.0
chr3	ucsc_hg19	exon	197398265	197400876	.	-	.	gene_id "9711_-_Hs.478868.1.2_POST"; length 2612.0
chr6	ucsc_hg19	exon	16306466	16307090	.	-	.	length 625.0; gene_id "6310_-_Hs.434961.1.4_PRE"
chr6	ucsc_hg19	exon	16299343	16306465	.	-	.	length 7123.0; gene_id "6310_-_Hs.434961.1.4_POST"
chr1	ucsc_hg19	exon	154557141	154557519	.	-	.	gene_id "103_-_Hs.12341.1.13_PRE"; length 379.0
chr1	ucsc_hg19	exon	154554534	154557140	.	-	.	length 2607.0; gene_id "103_-_Hs.12341.1.13_POST"
chr5	ucsc_hg19	exon	151042979	151043160	.	-	.	length 182.0; gene_id "6678_-_Hs.111779.1.10_PRE"
chr5	ucsc_hg19	exon	151040657	151042978	.	-	.	gene_id "6678_-_Hs.111779.1.10_POST"; length 2322.0
chr20	ucsc_hg19	exon	45187061	45188837	.	-	.	gene_id "64849_-_Hs.250281.1.2_PRE"; length 1777.0
chr20	ucsc_hg19	exon	45186462	45187060	.	-	.	gene_id "64849_-_Hs.250281.1.2_POST"; length 599.0
chr16	ucsc_hg19	exon	30002368	30003578	.	+	.	length 1211.0; gene_id "9344_+_Hs.291623.1.40_PRE"
chr16	ucsc_hg19	exon	30003579	30003582	.	+	.	length 4.0; gene_id "9344_+_Hs.291623.1.40_POST"
chr19	ucsc_hg19	exon	48374604	48374824	.	-	.	length 221.0; gene_id "6822_-_Hs.515835.1.6_PRE"
chr19	ucsc_hg19	exon	48373723	48374603	.	-	.	length 881.0; gene_id "6822_-_Hs.515835.1.6_POST"
chr4	ucsc_hg19	exon	113189300	113190245	.	+	.	gene_id "55435_+_Hs.435991.1.19_PRE"; length 946.0
chr4	ucsc_hg19	exon	113190246	113191211	.	+	.	length 966.0; gene_id "55435_+_Hs.435991.1.19_POST"
chr5	ucsc_hg19	exon	172744068	172745252	.	-	.	length 1185.0; gene_id "8614_-_Hs.233160.1.5_PRE"
chr5	ucsc_hg19	exon	172741726	172744067	.	-	.	gene_id "8614_-_Hs.233160.1.5_POST"; length 2342.0
chr1	ucsc_hg19	exon	60228175	60228396	.	+	.	length 222.0; gene_id "55277_+_Hs.444301.1.33_PRE"
chr1	ucsc_hg19	exon	60228397	60228402	.	+	.	length 6.0; gene_id "55277_+_Hs.444301.1.33_POST"
chr17	ucsc_hg19	exon	27050885	27050952	.	+	.	gene_id "6147_+_Hs.419463.1.7_PRE"; length 68.0
chr17	ucsc_hg19	exon	27050953	27051374	.	+	.	gene_id "6147_+_Hs.419463.1.7_POST"; length 422.0
chr5	ucsc_hg19	exon	110462432	110462687	.	+	.	gene_id "134430_+_Hs.533237.1.26_PRE"; length 256.0
chr5	ucsc_hg19	exon	110462688	110466200	.	+	.	gene_id "134430_+_Hs.533237.1.26_POST"; length 3513.0
chr4	ucsc_hg19	exon	167656022	167656241	.	-	.	length 220.0; gene_id "50859_-_Hs.481133.1.10_PRE"
chr4	ucsc_hg19	exon	167654536	167656021	.	-	.	gene_id "50859_-_Hs.481133.1.10_POST"; length 1486.0
chr20	ucsc_hg19	exon	44577297	44577719	.	-	.	gene_id "63925_-_Hs.174193.1.1_PRE"; length 423.0
chr20	ucsc_hg19	exon	44577292	44577296	.	-	.	gene_id "63925_-_Hs.174193.1.1_POST"; length 5.0
chr3	ucsc_hg19	exon	109012646	109012851	.	-	.	length 206.0; gene_id "151871_-_Hs.351113.1.1_PRE"
chr3	ucsc_hg19	exon	109012635	109012645	.	-	.	gene_id "151871_-_Hs.351113.1.1_POST"; length 11.0
chr9	ucsc_hg19	exon	140084259	140084819	.	+	.	length 561.0; gene_id "8636_+_Hs.530314.1.5_PRE"
chr9	ucsc_hg19	exon	140084820	140084822	.	+	.	gene_id "8636_+_Hs.530314.1.5_POST"; length 3.0
chr6	ucsc_hg19	exon	26467947	26469864	.	+	.	length 1918.0; gene_id "11120_+_Hs.519635.1.24_PRE"
chr6	ucsc_hg19	exon	26469865	26476849	.	+	.	length 517.0; gene_id "11120_+_Hs.519635.1.24_POST"
chr17	ucsc_hg19	exon	3576524	3577171	.	-	.	gene_id "5026_-_Hs.408615.1.3_PRE"; length 648.0
chr17	ucsc_hg19	exon	3576522	3576523	.	-	.	length 2.0; gene_id "5026_-_Hs.408615.1.3_POST"
chr19	ucsc_hg19	exon	855958	856243	.	+	.	length 286.0; gene_id "1991_+_Hs.99863.1.8_PRE"
chr19	ucsc_hg19	exon	856244	856246	.	+	.	length 3.0; gene_id "1991_+_Hs.99863.1.8_POST"
chr21	ucsc_hg19	exon	43716274	43717279	.	+	.	gene_id "9619_+_Hs.124649.1.27_PRE"; length 1006.0
chr21	ucsc_hg19	exon	43717280	43717354	.	+	.	gene_id "9619_+_Hs.124649.1.27_POST"; length 75.0
chr17	ucsc_hg19	exon	18231898	18232233	.	-	.	gene_id "6470_-_Hs.513987.1.3_PRE"; length 336.0
chr17	ucsc_hg19	exon	18231174	18231897	.	-	.	gene_id "6470_-_Hs.513987.1.3_POST"; length 724.0
chr2	ucsc_hg19	exon	16734121	16734267	.	-	.	length 147.0; gene_id "81553_-_Hs.467769.1.7_PRE"
chr2	ucsc_hg19	exon	16730730	16734120	.	-	.	length 3391.0; gene_id "81553_-_Hs.467769.1.7_POST"
chr2	ucsc_hg19	exon	27422458	27423447	.	-	.	gene_id "8884_-_Hs.435735.1.1_PRE"; length 990.0
chr2	ucsc_hg19	exon	27422455	27422457	.	-	.	length 3.0; gene_id "8884_-_Hs.435735.1.1_POST"
chr12	ucsc_hg19	exon	112943629	112947269	.	+	.	length 3641.0; gene_id "5781_+_Hs.506852.1.25_PRE"
chr12	ucsc_hg19	exon	112947270	112947717	.	+	.	gene_id "5781_+_Hs.506852.1.25_POST"; length 448.0
chr2	ucsc_hg19	exon	131519627	131523979	.	+	.	gene_id "205147_+_Hs.137216.1.1_PRE"; length 4353.0
chr2	ucsc_hg19	exon	131523980	131525707	.	+	.	gene_id "205147_+_Hs.137216.1.1_POST"; length 1728.0
chr3	ucsc_hg19	exon	12776136	12776292	.	-	.	length 157.0; gene_id "55287_-_Hs.475502.1.6_PRE"
chr3	ucsc_hg19	exon	12775029	12776135	.	-	.	length 1107.0; gene_id "55287_-_Hs.475502.1.6_POST"
chrX	ucsc_hg19	exon	149680274	149682443	.	+	.	gene_id "10046_+_Hs.20136.1.7_PRE"; length 2170.0
chrX	ucsc_hg19	exon	149682444	149682448	.	+	.	gene_id "10046_+_Hs.20136.1.7_POST"; length 5.0
chr17	ucsc_hg19	exon	38633338	38633981	.	-	.	length 644.0; gene_id "84951_-_Hs.438292.1.3_PRE"
chr17	ucsc_hg19	exon	38632080	38633337	.	-	.	gene_id "84951_-_Hs.438292.1.3_POST"; length 1258.0
chr14	ucsc_hg19	exon	31916196	31917660	.	-	.	length 1465.0; gene_id "112487_-_Hs.116014.1.3_PRE"
chr14	ucsc_hg19	exon	31915243	31916195	.	-	.	length 953.0; gene_id "112487_-_Hs.116014.1.3_POST"
chr1	ucsc_hg19	exon	161093931	161095232	.	+	.	gene_id "4817_+_Hs.146406.1.25_PRE"; length 1302.0
chr1	ucsc_hg19	exon	161095233	161095235	.	+	.	length 3.0; gene_id "4817_+_Hs.146406.1.25_POST"
chr16	ucsc_hg19	exon	70367424	70367718	.	+	.	length 295.0; gene_id "11269_+_Hs.221761.1.2_PRE"
chr16	ucsc_hg19	exon	70367719	70367735	.	+	.	length 17.0; gene_id "11269_+_Hs.221761.1.2_POST"
chrX	ucsc_hg19	exon	15579159	15580136	.	-	.	gene_id "59272_-_Hs.178098.1.1_PRE"; length 978.0
chrX	ucsc_hg19	exon	15579156	15579158	.	-	.	gene_id "59272_-_Hs.178098.1.1_POST"; length 3.0
chr9	ucsc_hg19	exon	103212839	103213505	.	+	.	gene_id "91283_+_Hs.530272.1.13_PRE"; length 667.0
chr9	ucsc_hg19	exon	103213506	103214016	.	+	.	gene_id "91283_+_Hs.530272.1.13_POST"; length 511.0
chr4	ucsc_hg19	exon	175564557	175565215	.	-	.	length 659.0; gene_id "8001_-_Hs.413099.1.4_PRE"
chr4	ucsc_hg19	exon	175563162	175564556	.	-	.	length 1395.0; gene_id "8001_-_Hs.413099.1.4_POST"
chr10	ucsc_hg19	exon	126086314	126086671	.	-	.	gene_id "4942_-_Hs.523332.1.4_PRE"; length 358.0
chr10	ucsc_hg19	exon	126085872	126086313	.	-	.	length 442.0; gene_id "4942_-_Hs.523332.1.4_POST"
chr1	ucsc_hg19	exon	2522082	2522528	.	-	.	length 447.0; gene_id "79258_-_Hs.546429.1.1_PRE"
chr1	ucsc_hg19	exon	2522081	2522081	.	-	.	gene_id "79258_-_Hs.546429.1.1_POST"; length 1.0
chrX	ucsc_hg19	exon	79698021	79700808	.	+	.	gene_id "169966_+_Hs.367959.1.5_PRE"; length 2788.0
chrX	ucsc_hg19	exon	79700809	79700810	.	+	.	gene_id "169966_+_Hs.367959.1.5_POST"; length 2.0
chr1	ucsc_hg19	exon	117057159	117057444	.	-	.	length 286.0; gene_id "965_-_Hs.34341.1.1_PRE"
chr1	ucsc_hg19	exon	117057156	117057158	.	-	.	length 3.0; gene_id "965_-_Hs.34341.1.1_POST"
chr13	ucsc_hg19	exon	24895134	24896094	.	+	.	length 961.0; gene_id "338872_+_Hs.362854.1.4_PRE"
chr13	ucsc_hg19	exon	24896095	24896669	.	+	.	length 575.0; gene_id "338872_+_Hs.362854.1.4_POST"
chrX	ucsc_hg19	exon	24228310	24229749	.	+	.	gene_id "7543_+_Hs.370424.1.23_PRE"; length 1440.0
chrX	ucsc_hg19	exon	24229750	24234372	.	+	.	length 4623.0; gene_id "7543_+_Hs.370424.1.23_POST"
chr10	ucsc_hg19	exon	112595626	112599226	.	+	.	length 3601.0; gene_id "282996_+_Hs.116630.1.1_PRE"
chr10	ucsc_hg19	exon	112599227	112599229	.	+	.	gene_id "282996_+_Hs.116630.1.1_POST"; length 3.0
chr11	ucsc_hg19	exon	58384669	58385270	.	+	.	length 602.0; gene_id "80829_+_Hs.524920.1.19_PRE"
chr11	ucsc_hg19	exon	58385271	58389023	.	+	.	length 3753.0; gene_id "80829_+_Hs.524920.1.19_POST"
chr7	ucsc_hg19	exon	116862915	116863958	.	+	.	gene_id "7982_+_Hs.368131.1.22_PRE"; length 1044.0
chr7	ucsc_hg19	exon	116863959	116870075	.	+	.	gene_id "7982_+_Hs.368131.1.22_POST"; length 263.0
chr15	ucsc_hg19	exon	89417636	89417870	.	+	.	gene_id "176_+_Hs.2159.1.23_PRE"; length 235.0
chr15	ucsc_hg19	exon	89417871	89418585	.	+	.	gene_id "176_+_Hs.2159.1.23_POST"; length 715.0
chr9	ucsc_hg19	exon	136218117	136218279	.	+	.	length 163.0; gene_id "6130_+_Hs.499839.1.17_PRE"
chr9	ucsc_hg19	exon	136218280	136218280	.	+	.	gene_id "6130_+_Hs.499839.1.17_POST"; length 1.0
chr3	ucsc_hg19	exon	49758618	49758938	.	+	.	gene_id "63891_+_Hs.553534.1.1_PRE"; length 321.0
chr3	ucsc_hg19	exon	49758939	49758962	.	+	.	gene_id "63891_+_Hs.553534.1.1_POST"; length 24.0
chr3	ucsc_hg19	exon	48894546	48895205	.	-	.	length 660.0; gene_id "788_-_Hs.13845.1.4_PRE"
chr3	ucsc_hg19	exon	48894356	48894545	.	-	.	gene_id "788_-_Hs.13845.1.4_POST"; length 190.0
chr15	ucsc_hg19	exon	72700032	72700370	.	+	.	length 339.0; gene_id "338949_+_Hs.446069.1.2_PRE"
chr15	ucsc_hg19	exon	72700371	72700708	.	+	.	gene_id "338949_+_Hs.446069.1.2_POST"; length 338.0
chr5	ucsc_hg19	exon	69328142	69328416	.	+	.	length 275.0; gene_id "728492_+_Hs.32567.1.5_PRE"
chr5	ucsc_hg19	exon	69328417	70214351	.	+	.	length 3974.0; gene_id "728492_+_Hs.32567.1.5_POST"
chr4	ucsc_hg19	exon	128694541	128695316	.	+	.	gene_id "83447_+_Hs.149030.1.11_PRE"; length 776.0
chr4	ucsc_hg19	exon	128695317	128695447	.	+	.	length 131.0; gene_id "83447_+_Hs.149030.1.11_POST"
chr7	ucsc_hg19	exon	72416676	72417226	.	+	.	length 551.0; gene_id "9883_+_Hs.488624.1.46_PRE"
chr7	ucsc_hg19	exon	72417227	72421979	.	+	.	length 4730.0; gene_id "9883_+_Hs.488624.1.46_POST"
chr11	ucsc_hg19	exon	65088015	65089562	.	+	.	gene_id "10435_+_Hs.343380.1.12_PRE"; length 1548.0
chr11	ucsc_hg19	exon	65089563	65089900	.	+	.	gene_id "10435_+_Hs.343380.1.12_POST"; length 338.0
chr17	ucsc_hg19	exon	63007786	63010947	.	-	.	gene_id "10672_-_Hs.515018.1.2_PRE"; length 3162.0
chr17	ucsc_hg19	exon	63005407	63007785	.	-	.	gene_id "10672_-_Hs.515018.1.2_POST"; length 2379.0
chr15	ucsc_hg19	exon	29412457	29415858	.	-	.	length 3402.0; gene_id "23359_-_Hs.383564.1.1_PRE"
chr15	ucsc_hg19	exon	29412455	29412456	.	-	.	length 2.0; gene_id "23359_-_Hs.383564.1.1_POST"
chr14	ucsc_hg19	exon	23456408	23456843	.	-	.	gene_id "60686_-_Hs.255874.1.4_PRE"; length 436.0
chr14	ucsc_hg19	exon	23456110	23456407	.	-	.	length 298.0; gene_id "60686_-_Hs.255874.1.4_POST"
chr4	ucsc_hg19	exon	108969365	108969907	.	-	.	length 543.0; gene_id "51176_-_Hs.535760.1.6_PRE"
chr4	ucsc_hg19	exon	108968701	108969364	.	-	.	gene_id "51176_-_Hs.535760.1.6_POST"; length 664.0
chr9	ucsc_hg19	exon	124545815	124547806	.	+	.	gene_id "153090_+_Hs.522378.1.39_PRE"; length 1992.0
chr9	ucsc_hg19	exon	124547807	124547809	.	+	.	gene_id "153090_+_Hs.522378.1.39_POST"; length 3.0
chr1	ucsc_hg19	exon	196928011	196928339	.	+	.	length 329.0; gene_id "3080_+_Hs.554752.1.12_PRE"
chr1	ucsc_hg19	exon	196928340	196928356	.	+	.	length 17.0; gene_id "3080_+_Hs.554752.1.12_POST"
chr16	ucsc_hg19	exon	57290012	57290941	.	-	.	gene_id "51090_-_Hs.200821.1.1_PRE"; length 930.0
chr16	ucsc_hg19	exon	57290009	57290011	.	-	.	gene_id "51090_-_Hs.200821.1.1_POST"; length 3.0
chr21	ucsc_hg19	exon	40768792	40769626	.	+	.	length 835.0; gene_id "7485_+_Hs.198308.1.13_PRE"
chr21	ucsc_hg19	exon	40769627	40769815	.	+	.	gene_id "7485_+_Hs.198308.1.13_POST"; length 189.0
chrX	ucsc_hg19	exon	3241513	3243016	.	-	.	length 1504.0; gene_id "25878_-_Hs.369422.1.6_PRE"
chrX	ucsc_hg19	exon	3226609	3241512	.	-	.	length 7422.0; gene_id "25878_-_Hs.369422.1.6_POST"
chr10	ucsc_hg19	exon	45488717	45489380	.	+	.	gene_id "83937_+_Hs.194303.1.1_PRE"; length 664.0
chr10	ucsc_hg19	exon	45489381	45490172	.	+	.	length 792.0; gene_id "83937_+_Hs.194303.1.1_POST"
chr8	ucsc_hg19	exon	57353521	57354496	.	-	.	length 976.0; gene_id "5179_-_Hs.339831.1.1_PRE"
chr8	ucsc_hg19	exon	57353513	57353520	.	-	.	length 8.0; gene_id "5179_-_Hs.339831.1.1_POST"
chrX	ucsc_hg19	exon	129336685	129338966	.	-	.	gene_id "55609_-_Hs.308418.1.2_PRE"; length 2282.0
chrX	ucsc_hg19	exon	129336673	129336684	.	-	.	gene_id "55609_-_Hs.308418.1.2_POST"; length 12.0
chr1	ucsc_hg19	exon	226820284	226822587	.	-	.	gene_id "3707_-_Hs.528087.1.3_PRE"; length 2304.0
chr1	ucsc_hg19	exon	226819391	226820283	.	-	.	gene_id "3707_-_Hs.528087.1.3_POST"; length 893.0
chr9	ucsc_hg19	exon	34520656	34520979	.	+	.	length 324.0; gene_id "27019_+_Hs.112667.1.20_PRE"
chr9	ucsc_hg19	exon	34520980	34520987	.	+	.	length 8.0; gene_id "27019_+_Hs.112667.1.20_POST"
chr20	ucsc_hg19	exon	43720951	43723981	.	-	.	gene_id "3787_-_Hs.117780.1.1_PRE"; length 3031.0
chr20	ucsc_hg19	exon	43720950	43720950	.	-	.	length 1.0; gene_id "3787_-_Hs.117780.1.1_POST"
chr17	ucsc_hg19	exon	79845717	79846021	.	-	.	length 305.0; gene_id "10189_-_Hs.534385.1.1_PRE"
chr17	ucsc_hg19	exon	79845711	79845716	.	-	.	gene_id "10189_-_Hs.534385.1.1_POST"; length 6.0
chr17	ucsc_hg19	exon	20905634	20906386	.	-	.	gene_id "23326_-_Hs.462492.1.9_PRE"; length 753.0
chr17	ucsc_hg19	exon	20902906	20905633	.	-	.	gene_id "23326_-_Hs.462492.1.9_POST"; length 2728.0
chr11	ucsc_hg19	exon	3686820	3687794	.	-	.	length 975.0; gene_id "57053_-_Hs.157714.1.1_PRE"
chr11	ucsc_hg19	exon	3686817	3686819	.	-	.	length 3.0; gene_id "57053_-_Hs.157714.1.1_POST"
chr4	ucsc_hg19	exon	38797937	38800519	.	-	.	length 2583.0; gene_id "7096_-_Hs.111805.1.2_PRE"
chr4	ucsc_hg19	exon	38797876	38797936	.	-	.	length 61.0; gene_id "7096_-_Hs.111805.1.2_POST"
chr20	ucsc_hg19	exon	43058163	43060026	.	+	.	gene_id "3172_+_Hs.116462.1.14_PRE"; length 1864.0
chr20	ucsc_hg19	exon	43060027	43061485	.	+	.	length 1459.0; gene_id "3172_+_Hs.116462.1.14_POST"
chr16	ucsc_hg19	exon	1820346	1820767	.	-	.	length 422.0; gene_id "4832_-_Hs.207763.1.62_PRE"
chr16	ucsc_hg19	exon	1820321	1820345	.	-	.	gene_id "4832_-_Hs.207763.1.62_POST"; length 25.0
chr8	ucsc_hg19	exon	104343569	104344601	.	+	.	length 1033.0; gene_id "8323_+_Hs.292464.1.27_PRE"
chr8	ucsc_hg19	exon	104344602	104345094	.	+	.	length 493.0; gene_id "8323_+_Hs.292464.1.27_POST"
chr14	ucsc_hg19	exon	20925150	20925926	.	+	.	gene_id "328_+_Hs.73722.1.10_PRE"; length 777.0
chr14	ucsc_hg19	exon	20925927	20925931	.	+	.	gene_id "328_+_Hs.73722.1.10_POST"; length 5.0
chr17	ucsc_hg19	exon	16245851	16246255	.	-	.	gene_id "201161_-_Hs.433422.1.2_PRE"; length 405.0
chr17	ucsc_hg19	exon	16245848	16245850	.	-	.	gene_id "201161_-_Hs.433422.1.2_POST"; length 3.0
chr19	ucsc_hg19	exon	20805049	20808456	.	-	.	length 3408.0; gene_id "199777_-_Hs.50158.1.5_PRE"
chr19	ucsc_hg19	exon	20802745	20805048	.	-	.	gene_id "199777_-_Hs.50158.1.5_POST"; length 2304.0
chr4	ucsc_hg19	exon	89442236	89443180	.	-	.	gene_id "84992_-_Hs.26136.1.2_PRE"; length 945.0
chr4	ucsc_hg19	exon	89442129	89442235	.	-	.	gene_id "84992_-_Hs.26136.1.2_POST"; length 107.0
chr7	ucsc_hg19	exon	151833556	151834009	.	-	.	length 454.0; gene_id "58508_-_Hs.270492.1.6_PRE"
chr7	ucsc_hg19	exon	151832010	151833555	.	-	.	gene_id "58508_-_Hs.270492.1.6_POST"; length 1546.0
chr1	ucsc_hg19	exon	201845072	201845498	.	+	.	length 427.0; gene_id "55705_+_Hs.497384.1.41_PRE"
chr1	ucsc_hg19	exon	201845499	201853422	.	+	.	gene_id "55705_+_Hs.497384.1.41_POST"; length 7924.0
chr10	ucsc_hg19	exon	112657786	112657900	.	+	.	length 115.0; gene_id "27250_+_Hs.232543.1.29_PRE"
chr10	ucsc_hg19	exon	112657901	112659764	.	+	.	length 1864.0; gene_id "27250_+_Hs.232543.1.29_POST"
chr11	ucsc_hg19	exon	14479100	14479429	.	-	.	gene_id "1315_-_Hs.339278.1.6_PRE"; length 330.0
chr11	ucsc_hg19	exon	14479049	14479099	.	-	.	length 51.0; gene_id "1315_-_Hs.339278.1.6_POST"
chr18	ucsc_hg19	exon	40323196	40323685	.	-	.	length 490.0; gene_id "6014_-_Hs.464985.1.1_PRE"
chr18	ucsc_hg19	exon	40323183	40323195	.	-	.	length 13.0; gene_id "6014_-_Hs.464985.1.1_POST"
chr3	ucsc_hg19	exon	16629330	16630220	.	-	.	gene_id "1618_-_Hs.73078.1.2_PRE"; length 891.0
chr3	ucsc_hg19	exon	16628301	16629329	.	-	.	gene_id "1618_-_Hs.73078.1.2_POST"; length 1029.0
chr10	ucsc_hg19	exon	124691876	124692177	.	-	.	gene_id "80007_-_Hs.501286.1.4_PRE"; length 302.0
chr10	ucsc_hg19	exon	124690419	124691875	.	-	.	gene_id "80007_-_Hs.501286.1.4_POST"; length 1457.0
chr14	ucsc_hg19	exon	104056518	104056862	.	+	.	length 345.0; gene_id "84334_+_Hs.116029.1.12_PRE"
chr14	ucsc_hg19	exon	104056863	104058510	.	+	.	length 1648.0; gene_id "84334_+_Hs.116029.1.12_POST"
chr7	ucsc_hg19	exon	38269524	38269903	.	+	.	gene_id "83930_+_Hs.309753.1.19_PRE"; length 380.0
chr7	ucsc_hg19	exon	38269904	38270272	.	+	.	length 369.0; gene_id "83930_+_Hs.309753.1.19_POST"
chr2	ucsc_hg19	exon	220357316	220358351	.	+	.	length 1036.0; gene_id "10290_+_Hs.21639.1.28_PRE"
chr2	ucsc_hg19	exon	220358352	220358354	.	+	.	gene_id "10290_+_Hs.21639.1.28_POST"; length 3.0
chr1	ucsc_hg19	exon	43316621	43318142	.	+	.	gene_id "51058_+_Hs.20879.1.18_PRE"; length 1522.0
chr1	ucsc_hg19	exon	43318143	43318146	.	+	.	gene_id "51058_+_Hs.20879.1.18_POST"; length 4.0
chr20	ucsc_hg19	exon	33095500	33095738	.	+	.	length 239.0; gene_id "83737_+_Hs.472509.1.43_PRE"
chr20	ucsc_hg19	exon	33095739	33099198	.	+	.	length 3460.0; gene_id "83737_+_Hs.472509.1.43_POST"
chr5	ucsc_hg19	exon	112362599	112363179	.	-	.	gene_id "4163_-_Hs.483104.1.8_PRE"; length 581.0
chr5	ucsc_hg19	exon	112357796	112362598	.	-	.	gene_id "4163_-_Hs.483104.1.8_POST"; length 4803.0
chr1	ucsc_hg19	exon	157716283	157716564	.	-	.	length 282.0; gene_id "79368_-_Hs.437393.1.3_PRE"
chr1	ucsc_hg19	exon	157715523	157716282	.	-	.	gene_id "79368_-_Hs.437393.1.3_POST"; length 760.0
chr10	ucsc_hg19	exon	5149653	5149876	.	+	.	length 224.0; gene_id "8644_+_Hs.78183.1.15_PRE"
chr10	ucsc_hg19	exon	5149877	5149878	.	+	.	length 2.0; gene_id "8644_+_Hs.78183.1.15_POST"
chr19	ucsc_hg19	exon	52467956	52469467	.	-	.	gene_id "59348_-_Hs.407694.1.4_PRE"; length 1512.0
chr19	ucsc_hg19	exon	52467593	52467955	.	-	.	length 363.0; gene_id "59348_-_Hs.407694.1.4_POST"
chr17	ucsc_hg19	exon	38612701	38613906	.	+	.	length 1206.0; gene_id "3487_+_Hs.462998.1.9_PRE"
chr17	ucsc_hg19	exon	38613907	38613982	.	+	.	length 76.0; gene_id "3487_+_Hs.462998.1.9_POST"
chr6	ucsc_hg19	exon	2833730	2834246	.	-	.	gene_id "1992_-_Hs.381167.1.4_PRE"; length 517.0
chr6	ucsc_hg19	exon	2832566	2833729	.	-	.	gene_id "1992_-_Hs.381167.1.4_POST"; length 1164.0
chr3	ucsc_hg19	exon	169710382	169711613	.	+	.	gene_id "7095_+_Hs.529591.1.23_PRE"; length 1232.0
chr3	ucsc_hg19	exon	169711614	169716161	.	+	.	gene_id "7095_+_Hs.529591.1.23_POST"; length 4548.0
chr2	ucsc_hg19	exon	188331607	188331769	.	-	.	length 163.0; gene_id "7035_-_Hs.516578.1.6_PRE"
chr2	ucsc_hg19	exon	188328958	188331606	.	-	.	length 2649.0; gene_id "7035_-_Hs.516578.1.6_POST"
chr1	ucsc_hg19	exon	55457509	55457961	.	+	.	gene_id "199964_+_Hs.112554.1.6_PRE"; length 453.0
chr1	ucsc_hg19	exon	55457962	55457966	.	+	.	length 5.0; gene_id "199964_+_Hs.112554.1.6_POST"
chr16	ucsc_hg19	exon	68260253	68262957	.	+	.	length 2705.0; gene_id "4775_+_Hs.436585.1.2_PRE"
chr16	ucsc_hg19	exon	68262958	68263162	.	+	.	gene_id "4775_+_Hs.436585.1.2_POST"; length 205.0
chr11	ucsc_hg19	exon	294556	295258	.	+	.	gene_id "80162_+_Hs.353181.1.30_PRE"; length 703.0
chr11	ucsc_hg19	exon	295259	295688	.	+	.	gene_id "80162_+_Hs.353181.1.30_POST"; length 430.0
chr20	ucsc_hg19	exon	17716310	17716513	.	+	.	length 204.0; gene_id "140836_+_Hs.115366.1.4_PRE"
chr20	ucsc_hg19	exon	17716514	17716517	.	+	.	length 4.0; gene_id "140836_+_Hs.115366.1.4_POST"
chr9	ucsc_hg19	exon	127715064	127715232	.	-	.	length 169.0; gene_id "286205_-_Hs.59504.1.3_PRE"
chr9	ucsc_hg19	exon	127704888	127715063	.	-	.	length 10176.0; gene_id "286205_-_Hs.59504.1.3_POST"
chr17	ucsc_hg19	exon	37919522	37922746	.	-	.	gene_id "22806_-_Hs.546899.1.1_PRE"; length 3225.0
chr17	ucsc_hg19	exon	37913968	37919521	.	-	.	length 5554.0; gene_id "22806_-_Hs.546899.1.1_POST"
chr19	ucsc_hg19	exon	16268209	16268751	.	+	.	length 543.0; gene_id "84941_+_Hs.512797.1.23_PRE"
chr19	ucsc_hg19	exon	16268752	16269384	.	+	.	gene_id "84941_+_Hs.512797.1.23_POST"; length 633.0
chr1	ucsc_hg19	exon	10689588	10690810	.	+	.	length 1223.0; gene_id "5195_+_Hs.149983.1.16_PRE"
chr1	ucsc_hg19	exon	10690811	10690815	.	+	.	length 5.0; gene_id "5195_+_Hs.149983.1.16_POST"
chr10	ucsc_hg19	exon	18331634	18332216	.	+	.	gene_id "221074_+_Hs.350895.1.12_PRE"; length 583.0
chr10	ucsc_hg19	exon	18332217	18332221	.	+	.	gene_id "221074_+_Hs.350895.1.12_POST"; length 5.0
chr1	ucsc_hg19	exon	118065447	118066082	.	+	.	gene_id "10905_+_Hs.435938.1.19_PRE"; length 636.0
chr1	ucsc_hg19	exon	118066083	118068320	.	+	.	gene_id "10905_+_Hs.435938.1.19_POST"; length 2238.0
chr10	ucsc_hg19	exon	90965697	90967071	.	-	.	length 1375.0; gene_id "9023_-_Hs.47357.1.1_PRE"
chr10	ucsc_hg19	exon	90965694	90965696	.	-	.	gene_id "9023_-_Hs.47357.1.1_POST"; length 3.0
chr12	ucsc_hg19	exon	6437935	6438788	.	-	.	gene_id "7132_-_Hs.279594.1.1_PRE"; length 854.0
chr12	ucsc_hg19	exon	6437923	6437934	.	-	.	gene_id "7132_-_Hs.279594.1.1_POST"; length 12.0
chr8	ucsc_hg19	exon	10395986	10396329	.	+	.	length 344.0; gene_id "203074_+_Hs.122221.1.3_PRE"
chr8	ucsc_hg19	exon	10396330	10411676	.	+	.	gene_id "203074_+_Hs.122221.1.3_POST"; length 228.0
chr4	ucsc_hg19	exon	8868774	8870071	.	-	.	length 1298.0; gene_id "3166_-_Hs.104134.1.1_PRE"
chr4	ucsc_hg19	exon	8868773	8868773	.	-	.	gene_id "3166_-_Hs.104134.1.1_POST"; length 1.0
chr12	ucsc_hg19	exon	29658920	29659919	.	-	.	length 1000.0; gene_id "83857_-_Hs.401954.1.2_PRE"
chr12	ucsc_hg19	exon	29653746	29658919	.	-	.	length 5174.0; gene_id "83857_-_Hs.401954.1.2_POST"
chr9	ucsc_hg19	exon	140069238	140069606	.	-	.	gene_id "29882_-_Hs.533262.1.1_PRE"; length 369.0
chr9	ucsc_hg19	exon	140069236	140069237	.	-	.	length 2.0; gene_id "29882_-_Hs.533262.1.1_POST"
chr1	ucsc_hg19	exon	171177933	171180284	.	+	.	length 2352.0; gene_id "2327_+_Hs.144912.1.17_PRE"
chr1	ucsc_hg19	exon	171180285	171181822	.	+	.	length 1538.0; gene_id "2327_+_Hs.144912.1.17_POST"
chrX	ucsc_hg19	exon	21900551	21901400	.	+	.	gene_id "51360_+_Hs.443490.1.21_PRE"; length 850.0
chrX	ucsc_hg19	exon	21901401	21903541	.	+	.	gene_id "51360_+_Hs.443490.1.21_POST"; length 2141.0
chr4	ucsc_hg19	exon	123813366	123813648	.	+	.	gene_id "2247_+_Hs.284244.1.5_PRE"; length 283.0
chr4	ucsc_hg19	exon	123813649	123819390	.	+	.	gene_id "2247_+_Hs.284244.1.5_POST"; length 5742.0
chr9	ucsc_hg19	exon	140110724	140111441	.	+	.	length 718.0; gene_id "27158_+_Hs.512564.1.26_PRE"
chr9	ucsc_hg19	exon	140111442	140113813	.	+	.	length 2372.0; gene_id "27158_+_Hs.512564.1.26_POST"
chr17	ucsc_hg19	exon	28791606	28791965	.	+	.	gene_id "1362_+_Hs.446079.1.46_PRE"; length 360.0
chr17	ucsc_hg19	exon	28791966	28796675	.	+	.	length 4710.0; gene_id "1362_+_Hs.446079.1.46_POST"
chr6	ucsc_hg19	exon	33269443	33269548	.	-	.	length 106.0; gene_id "6892_-_Hs.370937.1.7_PRE"
chr6	ucsc_hg19	exon	33267472	33269442	.	-	.	gene_id "6892_-_Hs.370937.1.7_POST"; length 1971.0
chr17	ucsc_hg19	exon	42155665	42155783	.	-	.	gene_id "10014_-_Hs.438782.1.2_PRE"; length 119.0
chr17	ucsc_hg19	exon	42154121	42155664	.	-	.	gene_id "10014_-_Hs.438782.1.2_POST"; length 1544.0
chr11	ucsc_hg19	exon	119545099	119545357	.	-	.	length 259.0; gene_id "5818_-_Hs.334846.1.9_PRE"
chr11	ucsc_hg19	exon	119508808	119545098	.	-	.	length 4679.0; gene_id "5818_-_Hs.334846.1.9_POST"
chr13	ucsc_hg19	exon	28120337	28122607	.	-	.	gene_id "222484_-_Hs.132359.1.3_PRE"; length 2271.0
chr13	ucsc_hg19	exon	28120050	28120336	.	-	.	gene_id "222484_-_Hs.132359.1.3_POST"; length 287.0
chr6	ucsc_hg19	exon	36995724	36996844	.	+	.	length 1121.0; gene_id "221472_+_Hs.509664.1.12_PRE"
chr6	ucsc_hg19	exon	36996845	36996845	.	+	.	gene_id "221472_+_Hs.509664.1.12_POST"; length 1.0
chr11	ucsc_hg19	exon	69062700	69064753	.	+	.	length 2054.0; gene_id "26579_+_Hs.523848.1.15_PRE"
chr11	ucsc_hg19	exon	69064754	69064754	.	+	.	length 1.0; gene_id "26579_+_Hs.523848.1.15_POST"
chr15	ucsc_hg19	exon	78790375	78790794	.	+	.	gene_id "3658_+_Hs.436031.1.41_PRE"; length 420.0
chr15	ucsc_hg19	exon	78790795	78793798	.	+	.	length 3004.0; gene_id "3658_+_Hs.436031.1.41_POST"
chr17	ucsc_hg19	exon	46653103	46654382	.	-	.	length 1280.0; gene_id "3214_-_Hs.532669.1.2_PRE"
chr17	ucsc_hg19	exon	46652869	46653102	.	-	.	length 234.0; gene_id "3214_-_Hs.532669.1.2_POST"
chr5	ucsc_hg19	exon	90665443	90667273	.	-	.	gene_id "57561_-_Hs.24684.1.3_PRE"; length 1831.0
chr5	ucsc_hg19	exon	90664541	90665442	.	-	.	gene_id "57561_-_Hs.24684.1.3_POST"; length 902.0
chr13	ucsc_hg19	exon	23902969	23915829	.	-	.	gene_id "26278_-_Hs.159492.1.1_PRE"; length 12861.0
chr13	ucsc_hg19	exon	23902962	23902968	.	-	.	gene_id "26278_-_Hs.159492.1.1_POST"; length 7.0
chr8	ucsc_hg19	exon	38827187	38831427	.	+	.	length 4241.0; gene_id "59339_+_Hs.369123.1.10_PRE"
chr8	ucsc_hg19	exon	38831428	38831430	.	+	.	length 3.0; gene_id "59339_+_Hs.369123.1.10_POST"
chr7	ucsc_hg19	exon	100162555	100163271	.	+	.	gene_id "3268_+_Hs.521083.1.26_PRE"; length 717.0
chr7	ucsc_hg19	exon	100163272	100165843	.	+	.	length 2572.0; gene_id "3268_+_Hs.521083.1.26_POST"
chr1	ucsc_hg19	exon	117529423	117531224	.	+	.	length 1802.0; gene_id "5738_+_Hs.418093.1.25_PRE"
chr1	ucsc_hg19	exon	117531225	117532980	.	+	.	gene_id "5738_+_Hs.418093.1.25_POST"; length 1756.0
chr19	ucsc_hg19	exon	51559829	51560032	.	-	.	gene_id "26085_-_Hs.165296.1.5_PRE"; length 204.0
chr19	ucsc_hg19	exon	51559463	51559828	.	-	.	gene_id "26085_-_Hs.165296.1.5_POST"; length 366.0
chr4	ucsc_hg19	exon	1694791	1695440	.	-	.	length 650.0; gene_id "7884_-_Hs.298345.1.5_PRE"
chr4	ucsc_hg19	exon	1694527	1694790	.	-	.	length 264.0; gene_id "7884_-_Hs.298345.1.5_POST"
chr14	ucsc_hg19	exon	74179112	74181128	.	-	.	length 2017.0; gene_id "9240_-_Hs.194709.1.3_PRE"
chr14	ucsc_hg19	exon	74178486	74179111	.	-	.	length 626.0; gene_id "9240_-_Hs.194709.1.3_POST"
chr17	ucsc_hg19	exon	27030534	27031230	.	-	.	gene_id "147011_-_Hs.207471.1.1_PRE"; length 697.0
chr17	ucsc_hg19	exon	27030215	27030533	.	-	.	length 319.0; gene_id "147011_-_Hs.207471.1.1_POST"
chr4	ucsc_hg19	exon	44700561	44700777	.	+	.	length 217.0; gene_id "60558_+_Hs.546419.1.29_PRE"
chr4	ucsc_hg19	exon	44700778	44702697	.	+	.	gene_id "60558_+_Hs.546419.1.29_POST"; length 1920.0
chr9	ucsc_hg19	exon	95883782	95884512	.	-	.	length 731.0; gene_id "4814_-_Hs.494457.1.1_PRE"
chr9	ucsc_hg19	exon	95883771	95883781	.	-	.	length 11.0; gene_id "4814_-_Hs.494457.1.1_POST"
chr3	ucsc_hg19	exon	187439473	187440389	.	-	.	gene_id "604_-_Hs.478588.1.2_PRE"; length 917.0
chr3	ucsc_hg19	exon	187439165	187439472	.	-	.	gene_id "604_-_Hs.478588.1.2_POST"; length 308.0
chr16	ucsc_hg19	exon	88874523	88874915	.	+	.	gene_id "81620_+_Hs.122908.1.29_PRE"; length 393.0
chr16	ucsc_hg19	exon	88874916	88875666	.	+	.	gene_id "81620_+_Hs.122908.1.29_POST"; length 751.0
chr12	ucsc_hg19	exon	8210920	8212791	.	-	.	length 1872.0; gene_id "719_-_Hs.551500.1.1_PRE"
chr12	ucsc_hg19	exon	8210919	8210919	.	-	.	gene_id "719_-_Hs.551500.1.1_POST"; length 1.0
chr6	ucsc_hg19	exon	108025311	108026529	.	-	.	gene_id "256380_-_Hs.486109.1.1_PRE"; length 1219.0
chr6	ucsc_hg19	exon	108023361	108025310	.	-	.	gene_id "256380_-_Hs.486109.1.1_POST"; length 1950.0
chr1	ucsc_hg19	exon	51821627	51822518	.	-	.	length 892.0; gene_id "2060_-_Hs.83722.1.6_PRE"
chr1	ucsc_hg19	exon	51819935	51821626	.	-	.	gene_id "2060_-_Hs.83722.1.6_POST"; length 1692.0
chr17	ucsc_hg19	exon	5289421	5289589	.	-	.	length 169.0; gene_id "4927_-_Hs.554767.1.9_PRE"
chr17	ucsc_hg19	exon	5289346	5289420	.	-	.	gene_id "4927_-_Hs.554767.1.9_POST"; length 75.0
chr8	ucsc_hg19	exon	12942995	12943440	.	-	.	length 446.0; gene_id "10395_-_Hs.134296.1.4_PRE"
chr8	ucsc_hg19	exon	12940872	12942994	.	-	.	length 2123.0; gene_id "10395_-_Hs.134296.1.4_POST"
chr11	ucsc_hg19	exon	66299422	66301074	.	+	.	gene_id "582_+_Hs.502915.1.39_PRE"; length 1653.0
chr11	ucsc_hg19	exon	66301075	66301084	.	+	.	length 10.0; gene_id "582_+_Hs.502915.1.39_POST"
chr1	ucsc_hg19	exon	50883839	50885406	.	-	.	length 1568.0; gene_id "63950_-_Hs.451778.1.1_PRE"
chr1	ucsc_hg19	exon	50883223	50883838	.	-	.	length 616.0; gene_id "63950_-_Hs.451778.1.1_POST"
chr19	ucsc_hg19	exon	57065053	57067240	.	+	.	gene_id "140612_+_Hs.14794.1.12_PRE"; length 2188.0
chr19	ucsc_hg19	exon	57067241	57068170	.	+	.	gene_id "140612_+_Hs.14794.1.12_POST"; length 930.0
chr16	ucsc_hg19	exon	87443811	87443941	.	-	.	gene_id "23174_-_Hs.156231.1.14_PRE"; length 131.0
chr16	ucsc_hg19	exon	87439852	87443810	.	-	.	gene_id "23174_-_Hs.156231.1.14_POST"; length 3959.0
chr14	ucsc_hg19	exon	24779805	24781244	.	+	.	length 1440.0; gene_id "56413_+_Hs.130685.1.7_PRE"
chr14	ucsc_hg19	exon	24781245	24781259	.	+	.	length 15.0; gene_id "56413_+_Hs.130685.1.7_POST"
chrX	ucsc_hg19	exon	153295690	153296901	.	-	.	gene_id "4204_-_Hs.200716.1.7_PRE"; length 1212.0
chrX	ucsc_hg19	exon	153287264	153295689	.	-	.	length 8426.0; gene_id "4204_-_Hs.200716.1.7_POST"
chrX	ucsc_hg19	exon	152613212	152613985	.	+	.	length 774.0; gene_id "10838_+_Hs.348963.1.5_PRE"
chrX	ucsc_hg19	exon	152613986	152618384	.	+	.	gene_id "10838_+_Hs.348963.1.5_POST"; length 4399.0
chr2	ucsc_hg19	exon	54480321	54483409	.	-	.	gene_id "388951_-_Hs.97808.1.1_PRE"; length 3089.0
chr2	ucsc_hg19	exon	54480315	54480320	.	-	.	gene_id "388951_-_Hs.97808.1.1_POST"; length 6.0
chr1	ucsc_hg19	exon	168044609	168044693	.	+	.	length 85.0; gene_id "55827_+_Hs.435741.1.51_PRE"
chr1	ucsc_hg19	exon	168044694	168045083	.	+	.	length 390.0; gene_id "55827_+_Hs.435741.1.51_POST"
chr11	ucsc_hg19	exon	57428237	57429332	.	+	.	gene_id "10978_+_Hs.523687.1.15_PRE"; length 1096.0
chr11	ucsc_hg19	exon	57429333	57429337	.	+	.	gene_id "10978_+_Hs.523687.1.15_POST"; length 5.0
chrX	ucsc_hg19	exon	106116800	106119371	.	+	.	length 2572.0; gene_id "54885_+_Hs.351798.1.14_PRE"
chrX	ucsc_hg19	exon	106119372	106119377	.	+	.	gene_id "54885_+_Hs.351798.1.14_POST"; length 6.0
chr3	ucsc_hg19	exon	51812579	51813007	.	-	.	length 429.0; gene_id "440956_-_Hs.444316.1.1_PRE"
chr3	ucsc_hg19	exon	51812577	51812578	.	-	.	length 2.0; gene_id "440956_-_Hs.444316.1.1_POST"
chr7	ucsc_hg19	exon	27565741	27565991	.	-	.	gene_id "11112_-_Hs.406758.1.8_PRE"; length 251.0
chr7	ucsc_hg19	exon	27565059	27565740	.	-	.	length 682.0; gene_id "11112_-_Hs.406758.1.8_POST"
chr1	ucsc_hg19	exon	11006532	11006798	.	-	.	length 267.0; gene_id "148345_-_Hs.127026.1.1_PRE"
chr1	ucsc_hg19	exon	11006530	11006531	.	-	.	length 2.0; gene_id "148345_-_Hs.127026.1.1_POST"
chr6	ucsc_hg19	exon	53363173	53363765	.	-	.	gene_id "2729_-_Hs.271264.1.9_PRE"; length 593.0
chr6	ucsc_hg19	exon	53362140	53363172	.	-	.	gene_id "2729_-_Hs.271264.1.9_POST"; length 1033.0
chr16	ucsc_hg19	exon	14041471	14046051	.	+	.	gene_id "2072_+_Hs.513356.1.1_PRE"; length 4581.0
chr16	ucsc_hg19	exon	14046052	14046205	.	+	.	gene_id "2072_+_Hs.513356.1.1_POST"; length 154.0
chr9	ucsc_hg19	exon	138395388	138396514	.	+	.	length 1127.0; gene_id "51116_+_Hs.382044.1.8_PRE"
chr9	ucsc_hg19	exon	138396515	138396519	.	+	.	length 5.0; gene_id "51116_+_Hs.382044.1.8_POST"
chr3	ucsc_hg19	exon	49199988	49201693	.	-	.	gene_id "64925_-_Hs.211472.1.1_PRE"; length 1706.0
chr3	ucsc_hg19	exon	49199968	49199987	.	-	.	length 20.0; gene_id "64925_-_Hs.211472.1.1_POST"
chr11	ucsc_hg19	exon	112088484	112088687	.	+	.	length 204.0; gene_id "83875_+_Hs.224505.1.16_PRE"
chr11	ucsc_hg19	exon	112088688	112089649	.	+	.	gene_id "83875_+_Hs.224505.1.16_POST"; length 962.0
chr12	ucsc_hg19	exon	57647552	57648896	.	-	.	gene_id "22864_-_Hs.443673.1.1_PRE"; length 1345.0
chr12	ucsc_hg19	exon	57647548	57647551	.	-	.	gene_id "22864_-_Hs.443673.1.1_POST"; length 4.0
chr1	ucsc_hg19	exon	68170406	68171259	.	-	.	length 854.0; gene_id "55970_-_Hs.431101.1.4_PRE"
chr1	ucsc_hg19	exon	68167149	68170405	.	-	.	length 3257.0; gene_id "55970_-_Hs.431101.1.4_POST"
chr2	ucsc_hg19	exon	29404438	29404790	.	+	.	length 353.0; gene_id "79745_+_Hs.122927.1.25_PRE"
chr2	ucsc_hg19	exon	29404791	29406679	.	+	.	length 1889.0; gene_id "79745_+_Hs.122927.1.25_POST"
chr17	ucsc_hg19	exon	27900493	27901932	.	-	.	gene_id "28964_-_Hs.514051.1.1_PRE"; length 1440.0
chr17	ucsc_hg19	exon	27900487	27900492	.	-	.	length 6.0; gene_id "28964_-_Hs.514051.1.1_POST"
chr18	ucsc_hg19	exon	60792937	60795992	.	-	.	length 3056.0; gene_id "596_-_Hs.150749.1.3_PRE"
chr18	ucsc_hg19	exon	60790579	60792936	.	-	.	gene_id "596_-_Hs.150749.1.3_POST"; length 2358.0
chr10	ucsc_hg19	exon	81697507	81697984	.	-	.	length 478.0; gene_id "6441_-_Hs.253495.1.1_PRE"
chr10	ucsc_hg19	exon	81697496	81697506	.	-	.	length 11.0; gene_id "6441_-_Hs.253495.1.1_POST"
chr13	ucsc_hg19	exon	53049030	53049300	.	+	.	gene_id "26586_+_Hs.444028.1.23_PRE"; length 271.0
chr13	ucsc_hg19	exon	53049301	53050766	.	+	.	gene_id "26586_+_Hs.444028.1.23_POST"; length 1466.0
chr16	ucsc_hg19	exon	31539779	31540121	.	+	.	gene_id "51327_+_Hs.274309.1.4_PRE"; length 343.0
chr16	ucsc_hg19	exon	31540122	31540124	.	+	.	gene_id "51327_+_Hs.274309.1.4_POST"; length 3.0
chr7	ucsc_hg19	exon	113516897	113520180	.	-	.	length 3284.0; gene_id "5506_-_Hs.458309.1.3_PRE"
chr7	ucsc_hg19	exon	113516882	113516896	.	-	.	gene_id "5506_-_Hs.458309.1.3_POST"; length 15.0
chr12	ucsc_hg19	exon	121016851	121017215	.	-	.	gene_id "51367_-_Hs.279913.1.1_PRE"; length 365.0
chr12	ucsc_hg19	exon	121016848	121016850	.	-	.	gene_id "51367_-_Hs.279913.1.1_POST"; length 3.0
chr2	ucsc_hg19	exon	220238918	220239064	.	-	.	length 147.0; gene_id "23549_-_Hs.258551.1.5_PRE"
chr2	ucsc_hg19	exon	220238180	220238917	.	-	.	gene_id "23549_-_Hs.258551.1.5_POST"; length 738.0
chr15	ucsc_hg19	exon	66840542	66840943	.	-	.	length 402.0; gene_id "197021_-_Hs.379337.1.2_PRE"
chr15	ucsc_hg19	exon	66839806	66840541	.	-	.	gene_id "197021_-_Hs.379337.1.2_POST"; length 736.0
chr22	ucsc_hg19	exon	50296864	50297714	.	-	.	length 851.0; gene_id "79087_-_Hs.526711.1.1_PRE"
chr22	ucsc_hg19	exon	50296854	50296863	.	-	.	length 10.0; gene_id "79087_-_Hs.526711.1.1_POST"
chr4	ucsc_hg19	exon	20731044	20731752	.	-	.	gene_id "80333_-_Hs.546445.1.4_PRE"; length 709.0
chr4	ucsc_hg19	exon	20730239	20731043	.	-	.	length 805.0; gene_id "80333_-_Hs.546445.1.4_POST"
chr6	ucsc_hg19	exon	33130653	33131595	.	-	.	length 943.0; gene_id "1302_-_Hs.390171.1.2_PRE"
chr6	ucsc_hg19	exon	33130469	33130652	.	-	.	length 184.0; gene_id "1302_-_Hs.390171.1.2_POST"
chr18	ucsc_hg19	exon	77733457	77733856	.	-	.	gene_id "10907_-_Hs.465498.1.2_PRE"; length 400.0
chr18	ucsc_hg19	exon	77732867	77733456	.	-	.	gene_id "10907_-_Hs.465498.1.2_POST"; length 590.0
chr5	ucsc_hg19	exon	68849397	68850133	.	+	.	gene_id "100506658_+_Hs.482439.1.23_PRE"; length 737.0
chr5	ucsc_hg19	exon	68850134	68853931	.	+	.	gene_id "100506658_+_Hs.482439.1.23_POST"; length 3798.0
chr12	ucsc_hg19	exon	10170930	10171395	.	+	.	length 466.0; gene_id "387837_+_Hs.127937.1.7_PRE"
chr12	ucsc_hg19	exon	10171396	10171399	.	+	.	length 4.0; gene_id "387837_+_Hs.127937.1.7_POST"
chrX	ucsc_hg19	exon	47774323	47775947	.	+	.	gene_id "347344_+_Hs.114246.1.4_PRE"; length 1625.0
chrX	ucsc_hg19	exon	47775948	47781655	.	+	.	length 5708.0; gene_id "347344_+_Hs.114246.1.4_POST"
chr11	ucsc_hg19	exon	111779349	111779691	.	-	.	length 343.0; gene_id "1410_-_Hs.408767.1.3_PRE"
chr11	ucsc_hg19	exon	111779344	111779348	.	-	.	gene_id "1410_-_Hs.408767.1.3_POST"; length 5.0
chr14	ucsc_hg19	exon	102689167	102689745	.	+	.	gene_id "91833_+_Hs.36859.1.24_PRE"; length 579.0
chr14	ucsc_hg19	exon	102689746	102690010	.	+	.	gene_id "91833_+_Hs.36859.1.24_POST"; length 265.0
chr1	ucsc_hg19	exon	43621877	43622063	.	+	.	length 187.0; gene_id "440585_+_Hs.554992.1.3_PRE"
chr1	ucsc_hg19	exon	43622064	43622067	.	+	.	length 4.0; gene_id "440585_+_Hs.554992.1.3_POST"
chr2	ucsc_hg19	exon	227860147	227860335	.	+	.	gene_id "84236_+_Hs.471514.1.16_PRE"; length 189.0
chr2	ucsc_hg19	exon	227860336	227863923	.	+	.	gene_id "84236_+_Hs.471514.1.16_POST"; length 3588.0
chr7	ucsc_hg19	exon	73096608	73097781	.	-	.	length 1174.0; gene_id "84277_-_Hs.75671.1.4_PRE"
chr7	ucsc_hg19	exon	73095248	73096607	.	-	.	gene_id "84277_-_Hs.75671.1.4_POST"; length 1360.0
chr16	ucsc_hg19	exon	5074871	5075686	.	-	.	length 816.0; gene_id "51172_-_Hs.21334.1.1_PRE"
chr16	ucsc_hg19	exon	5074845	5074870	.	-	.	length 26.0; gene_id "51172_-_Hs.21334.1.1_POST"
chr1	ucsc_hg19	exon	19585175	19585488	.	+	.	gene_id "51154_+_Hs.463797.1.14_PRE"; length 314.0
chr1	ucsc_hg19	exon	19585489	19586622	.	+	.	length 1134.0; gene_id "51154_+_Hs.463797.1.14_POST"
chr15	ucsc_hg19	exon	40568128	40569687	.	+	.	length 1560.0; gene_id "56924_+_Hs.513645.1.17_PRE"
chr15	ucsc_hg19	exon	40569688	40569688	.	+	.	length 1.0; gene_id "56924_+_Hs.513645.1.17_POST"
chr20	ucsc_hg19	exon	18167930	18168679	.	+	.	gene_id "57325_+_Hs.488051.1.40_PRE"; length 750.0
chr20	ucsc_hg19	exon	18168680	18169031	.	+	.	gene_id "57325_+_Hs.488051.1.40_POST"; length 352.0
chr6	ucsc_hg19	exon	45868291	45870992	.	-	.	gene_id "53405_-_Hs.485489.1.4_PRE"; length 2702.0
chr6	ucsc_hg19	exon	45866190	45868290	.	-	.	gene_id "53405_-_Hs.485489.1.4_POST"; length 2101.0
chr16	ucsc_hg19	exon	19073100	19073287	.	+	.	length 188.0; gene_id "79905_+_Hs.187377.1.11_PRE"
chr16	ucsc_hg19	exon	19073288	19075262	.	+	.	length 1975.0; gene_id "79905_+_Hs.187377.1.11_POST"
chr17	ucsc_hg19	exon	36881810	36883424	.	+	.	gene_id "4302_+_Hs.91531.1.43_PRE"; length 1615.0
chr17	ucsc_hg19	exon	36883425	36886056	.	+	.	length 2632.0; gene_id "4302_+_Hs.91531.1.43_POST"
chr1	ucsc_hg19	exon	110655062	110655712	.	+	.	length 651.0; gene_id "164153_+_Hs.374027.1.1_PRE"
chr1	ucsc_hg19	exon	110655713	110656569	.	+	.	gene_id "164153_+_Hs.374027.1.1_POST"; length 857.0
chr6	ucsc_hg19	exon	132021052	132022541	.	-	.	gene_id "79541_-_Hs.486488.1.1_PRE"; length 1490.0
chr6	ucsc_hg19	exon	132020784	132021051	.	-	.	gene_id "79541_-_Hs.486488.1.1_POST"; length 268.0
chr2	ucsc_hg19	exon	85776868	85777249	.	-	.	length 382.0; gene_id "2677_-_Hs.77719.1.4_PRE"
chr2	ucsc_hg19	exon	85771978	85776867	.	-	.	length 4890.0; gene_id "2677_-_Hs.77719.1.4_POST"
chr8	ucsc_hg19	exon	125463048	125465096	.	+	.	length 2049.0; gene_id "55039_+_Hs.9925.1.3_PRE"
chr8	ucsc_hg19	exon	125465097	125465266	.	+	.	length 170.0; gene_id "55039_+_Hs.9925.1.3_POST"
chr6	ucsc_hg19	exon	74227245	74227657	.	-	.	gene_id "1915_-_Hs.439552.1.16_PRE"; length 413.0
chr6	ucsc_hg19	exon	74225473	74227244	.	-	.	length 1772.0; gene_id "1915_-_Hs.439552.1.16_POST"
chr3	ucsc_hg19	exon	152180174	152182681	.	+	.	length 2508.0; gene_id "4154_+_Hs.478000.1.44_PRE"
chr3	ucsc_hg19	exon	152182682	152183569	.	+	.	gene_id "4154_+_Hs.478000.1.44_POST"; length 888.0
chr2	ucsc_hg19	exon	71305448	71305766	.	+	.	length 319.0; gene_id "55577_+_Hs.7036.1.21_PRE"
chr2	ucsc_hg19	exon	71305767	71305998	.	+	.	length 232.0; gene_id "55577_+_Hs.7036.1.21_POST"
chr17	ucsc_hg19	exon	33254950	33255136	.	-	.	gene_id "10693_-_Hs.73072.1.2_PRE"; length 187.0
chr17	ucsc_hg19	exon	33254878	33254949	.	-	.	gene_id "10693_-_Hs.73072.1.2_POST"; length 72.0
chr4	ucsc_hg19	exon	123283186	123283539	.	+	.	gene_id "84162_+_Hs.408142.1.69_PRE"; length 354.0
chr4	ucsc_hg19	exon	123283540	123283914	.	+	.	gene_id "84162_+_Hs.408142.1.69_POST"; length 375.0
chr7	ucsc_hg19	exon	5644903	5646282	.	+	.	length 1380.0; gene_id "6624_+_Hs.118400.1.10_PRE"
chr7	ucsc_hg19	exon	5646283	5646287	.	+	.	gene_id "6624_+_Hs.118400.1.10_POST"; length 5.0
chr16	ucsc_hg19	exon	74485854	74487232	.	-	.	gene_id "2734_-_Hs.201712.1.2_PRE"; length 1379.0
chr16	ucsc_hg19	exon	74481326	74485853	.	-	.	gene_id "2734_-_Hs.201712.1.2_POST"; length 4528.0
chr11	ucsc_hg19	exon	63743697	63744014	.	+	.	length 318.0; gene_id "1351_+_Hs.433901.1.1_PRE"
chr11	ucsc_hg19	exon	63744015	63744015	.	+	.	gene_id "1351_+_Hs.433901.1.1_POST"; length 1.0
chr6	ucsc_hg19	exon	110745952	110746288	.	-	.	length 337.0; gene_id "85413_-_Hs.520319.1.2_PRE"
chr6	ucsc_hg19	exon	110745892	110745951	.	-	.	gene_id "85413_-_Hs.520319.1.2_POST"; length 60.0
chr1	ucsc_hg19	exon	13942400	13942745	.	+	.	length 346.0; gene_id "10630_+_Hs.468675.1.14_PRE"
chr1	ucsc_hg19	exon	13942746	13944452	.	+	.	length 1707.0; gene_id "10630_+_Hs.468675.1.14_POST"
chr17	ucsc_hg19	exon	40175672	40177594	.	+	.	gene_id "28511_+_Hs.443140.1.1_PRE"; length 1923.0
chr17	ucsc_hg19	exon	40177595	40177656	.	+	.	length 62.0; gene_id "28511_+_Hs.443140.1.1_POST"
chr5	ucsc_hg19	exon	112227300	112227617	.	+	.	length 318.0; gene_id "6728_+_Hs.534362.1.1_PRE"
chr5	ucsc_hg19	exon	112227618	112228776	.	+	.	length 1159.0; gene_id "6728_+_Hs.534362.1.1_POST"
chr3	ucsc_hg19	exon	159975968	159976423	.	-	.	gene_id "57560_-_Hs.478095.1.5_PRE"; length 456.0
chr3	ucsc_hg19	exon	159974774	159975967	.	-	.	gene_id "57560_-_Hs.478095.1.5_POST"; length 1194.0
chr9	ucsc_hg19	exon	33441158	33442209	.	-	.	gene_id "360_-_Hs.234642.1.1_PRE"; length 1052.0
chr9	ucsc_hg19	exon	33441152	33441157	.	-	.	gene_id "360_-_Hs.234642.1.1_POST"; length 6.0
chr14	ucsc_hg19	exon	21485215	21485921	.	-	.	length 707.0; gene_id "57447_-_Hs.525205.1.5_PRE"
chr14	ucsc_hg19	exon	21484922	21485214	.	-	.	length 293.0; gene_id "57447_-_Hs.525205.1.5_POST"
chr16	ucsc_hg19	exon	71508667	71510175	.	-	.	gene_id "7567_-_Hs.513705.1.6_PRE"; length 1509.0
chr16	ucsc_hg19	exon	71507976	71508666	.	-	.	length 691.0; gene_id "7567_-_Hs.513705.1.6_POST"
chr4	ucsc_hg19	exon	146478943	146479263	.	+	.	length 321.0; gene_id "4086_+_Hs.549050.1.14_PRE"
chr4	ucsc_hg19	exon	146479264	146480325	.	+	.	gene_id "4086_+_Hs.549050.1.14_POST"; length 1062.0
chr12	ucsc_hg19	exon	44781809	44783541	.	+	.	gene_id "84216_+_Hs.444668.1.15_PRE"; length 1733.0
chr12	ucsc_hg19	exon	44783542	44783545	.	+	.	gene_id "84216_+_Hs.444668.1.15_POST"; length 4.0
chr15	ucsc_hg19	exon	79614320	79615183	.	+	.	length 864.0; gene_id "23423_+_Hs.513058.1.10_PRE"
chr15	ucsc_hg19	exon	79615184	79677061	.	+	.	length 1758.0; gene_id "23423_+_Hs.513058.1.10_POST"
chr10	ucsc_hg19	exon	61004817	61005907	.	+	.	gene_id "84457_+_Hs.499704.1.18_PRE"; length 1091.0
chr10	ucsc_hg19	exon	61005908	61007534	.	+	.	gene_id "84457_+_Hs.499704.1.18_POST"; length 1627.0
chr12	ucsc_hg19	exon	120565561	120565778	.	-	.	length 218.0; gene_id "10985_-_Hs.298716.1.9_PRE"
chr12	ucsc_hg19	exon	120565014	120565560	.	-	.	gene_id "10985_-_Hs.298716.1.9_POST"; length 547.0
chr1	ucsc_hg19	exon	47100717	47101642	.	-	.	length 926.0; gene_id "64756_-_Hs.10964.1.3_PRE"
chr1	ucsc_hg19	exon	47100711	47100716	.	-	.	length 6.0; gene_id "64756_-_Hs.10964.1.3_POST"
chr11	ucsc_hg19	exon	60703336	60704563	.	+	.	gene_id "54972_+_Hs.237856.1.1_PRE"; length 1228.0
chr11	ucsc_hg19	exon	60704564	60704631	.	+	.	length 68.0; gene_id "54972_+_Hs.237856.1.1_POST"
chr11	ucsc_hg19	exon	126133170	126133939	.	-	.	length 770.0; gene_id "6734_-_Hs.368376.1.4_PRE"
chr11	ucsc_hg19	exon	126132814	126133169	.	-	.	length 356.0; gene_id "6734_-_Hs.368376.1.4_POST"
chr2	ucsc_hg19	exon	85048794	85049224	.	-	.	gene_id "129293_-_Hs.469134.1.1_PRE"; length 431.0
chr2	ucsc_hg19	exon	85048791	85048793	.	-	.	gene_id "129293_-_Hs.469134.1.1_POST"; length 3.0
chrX	ucsc_hg19	exon	24557251	24557491	.	+	.	gene_id "5165_+_Hs.444422.1.23_PRE"; length 241.0
chrX	ucsc_hg19	exon	24557492	24568583	.	+	.	gene_id "5165_+_Hs.444422.1.23_POST"; length 11092.0
chr17	ucsc_hg19	exon	65739859	65740269	.	+	.	length 411.0; gene_id "25926_+_Hs.463936.1.41_PRE"
chr17	ucsc_hg19	exon	65740270	65740324	.	+	.	length 55.0; gene_id "25926_+_Hs.463936.1.41_POST"
chr6	ucsc_hg19	exon	26451903	26453639	.	+	.	gene_id "10384_+_Hs.167741.1.22_PRE"; length 1737.0
chr6	ucsc_hg19	exon	26453640	26453643	.	+	.	length 4.0; gene_id "10384_+_Hs.167741.1.22_POST"
chr20	ucsc_hg19	exon	37546800	37551665	.	+	.	length 4866.0; gene_id "26051_+_Hs.45719.1.15_PRE"
chr20	ucsc_hg19	exon	37551666	37551667	.	+	.	gene_id "26051_+_Hs.45719.1.15_POST"; length 2.0
chr1	ucsc_hg19	exon	79356294	79356901	.	-	.	gene_id "64123_-_Hs.132314.1.4_PRE"; length 608.0
chr1	ucsc_hg19	exon	79355449	79356293	.	-	.	gene_id "64123_-_Hs.132314.1.4_POST"; length 845.0
chr2	ucsc_hg19	exon	14774068	14776089	.	+	.	length 2022.0; gene_id "151354_+_Hs.260855.1.7_PRE"
chr2	ucsc_hg19	exon	14776090	14780168	.	+	.	length 4079.0; gene_id "151354_+_Hs.260855.1.7_POST"
chr4	ucsc_hg19	exon	177100611	177103966	.	+	.	length 3356.0; gene_id "116966_+_Hs.532056.1.11_PRE"
chr4	ucsc_hg19	exon	177103967	177103979	.	+	.	length 13.0; gene_id "116966_+_Hs.532056.1.11_POST"
chr20	ucsc_hg19	exon	56140406	56141423	.	+	.	gene_id "5105_+_Hs.1872.1.30_PRE"; length 1018.0
chr20	ucsc_hg19	exon	56141424	56141513	.	+	.	length 90.0; gene_id "5105_+_Hs.1872.1.30_POST"
chr3	ucsc_hg19	exon	101578162	101578376	.	+	.	length 215.0; gene_id "64332_+_Hs.319171.1.24_PRE"
chr3	ucsc_hg19	exon	101578377	101579869	.	+	.	gene_id "64332_+_Hs.319171.1.24_POST"; length 1493.0
chr17	ucsc_hg19	exon	33459082	33459468	.	-	.	length 387.0; gene_id "54475_-_Hs.85570.1.3_PRE"
chr17	ucsc_hg19	exon	33458341	33459081	.	-	.	length 741.0; gene_id "54475_-_Hs.85570.1.3_POST"
chr2	ucsc_hg19	exon	71211741	71212471	.	+	.	gene_id "79998_+_Hs.512744.1.13_PRE"; length 731.0
chr2	ucsc_hg19	exon	71212472	71212629	.	+	.	gene_id "79998_+_Hs.512744.1.13_POST"; length 158.0
chr2	ucsc_hg19	exon	122522710	122523237	.	+	.	gene_id "7247_+_Hs.75066.1.6_PRE"; length 528.0
chr2	ucsc_hg19	exon	122523238	122525428	.	+	.	gene_id "7247_+_Hs.75066.1.6_POST"; length 2191.0
chr6	ucsc_hg19	exon	117884401	117884547	.	-	.	length 147.0; gene_id "57120_-_Hs.191539.1.9_PRE"
chr6	ucsc_hg19	exon	117881433	117884400	.	-	.	gene_id "57120_-_Hs.191539.1.9_POST"; length 2968.0
chrX	ucsc_hg19	exon	54224675	54225086	.	-	.	gene_id "65267_-_Hs.92423.1.3_PRE"; length 412.0
chrX	ucsc_hg19	exon	54219256	54224674	.	-	.	gene_id "65267_-_Hs.92423.1.3_POST"; length 5419.0
chr4	ucsc_hg19	exon	82348603	82348946	.	-	.	length 344.0; gene_id "153020_-_Hs.480068.1.3_PRE"
chr4	ucsc_hg19	exon	82347547	82348602	.	-	.	gene_id "153020_-_Hs.480068.1.3_POST"; length 1056.0
chr19	ucsc_hg19	exon	4522547	4524097	.	-	.	length 1551.0; gene_id "440503_-_Hs.131034.1.1_PRE"
chr19	ucsc_hg19	exon	4522544	4522546	.	-	.	gene_id "440503_-_Hs.131034.1.1_POST"; length 3.0
chr1	ucsc_hg19	exon	100614181	100614405	.	+	.	length 225.0; gene_id "54482_+_Hs.44277.1.2_PRE"
chr1	ucsc_hg19	exon	100614406	100616054	.	+	.	length 1649.0; gene_id "54482_+_Hs.44277.1.2_POST"
chr15	ucsc_hg19	exon	51696474	51700197	.	+	.	gene_id "342035_+_Hs.526441.1.7_PRE"; length 3724.0
chr15	ucsc_hg19	exon	51700198	51700209	.	+	.	length 12.0; gene_id "342035_+_Hs.526441.1.7_POST"
chr16	ucsc_hg19	exon	28331397	28335167	.	+	.	length 3771.0; gene_id "388228_+_Hs.97837.1.2_PRE"
chr16	ucsc_hg19	exon	28335168	28335170	.	+	.	length 3.0; gene_id "388228_+_Hs.97837.1.2_POST"
chr6	ucsc_hg19	exon	46967813	46968032	.	-	.	gene_id "266977_-_Hs.256897.1.4_PRE"; length 220.0
chr6	ucsc_hg19	exon	46965440	46967812	.	-	.	gene_id "266977_-_Hs.256897.1.4_POST"; length 2373.0
chr19	ucsc_hg19	exon	13054527	13055299	.	+	.	gene_id "811_+_Hs.515162.1.17_PRE"; length 773.0
chr19	ucsc_hg19	exon	13055300	13055304	.	+	.	gene_id "811_+_Hs.515162.1.17_POST"; length 5.0
chr3	ucsc_hg19	exon	128848674	128849031	.	-	.	length 358.0; gene_id "57461_-_Hs.512661.1.7_PRE"
chr3	ucsc_hg19	exon	128846259	128848673	.	-	.	length 2415.0; gene_id "57461_-_Hs.512661.1.7_POST"
chr21	ucsc_hg19	exon	17250622	17250919	.	+	.	gene_id "29761_+_Hs.473370.1.45_PRE"; length 298.0
chr21	ucsc_hg19	exon	17250920	17252390	.	+	.	length 1471.0; gene_id "29761_+_Hs.473370.1.45_POST"
chr7	ucsc_hg19	exon	37939846	37940000	.	+	.	length 155.0; gene_id "51314_+_Hs.134079.1.5_PRE"
chr7	ucsc_hg19	exon	37940001	37940002	.	+	.	gene_id "51314_+_Hs.134079.1.5_POST"; length 2.0
chr17	ucsc_hg19	exon	37330059	37331910	.	-	.	gene_id "782_-_Hs.635.1.2_PRE"; length 1852.0
chr17	ucsc_hg19	exon	37329709	37330058	.	-	.	gene_id "782_-_Hs.635.1.2_POST"; length 350.0
chr17	ucsc_hg19	exon	65026582	65029514	.	+	.	length 2933.0; gene_id "27092_+_Hs.514423.1.6_PRE"
chr17	ucsc_hg19	exon	65029515	65029518	.	+	.	length 4.0; gene_id "27092_+_Hs.514423.1.6_POST"
chr8	ucsc_hg19	exon	74333274	74333700	.	-	.	gene_id "27067_-_Hs.350756.1.4_PRE"; length 427.0
chr8	ucsc_hg19	exon	74332604	74333273	.	-	.	gene_id "27067_-_Hs.350756.1.4_POST"; length 670.0
chr10	ucsc_hg19	exon	62630555	62631409	.	-	.	length 855.0; gene_id "9886_-_Hs.148670.1.3_PRE"
chr10	ucsc_hg19	exon	62629198	62630554	.	-	.	gene_id "9886_-_Hs.148670.1.3_POST"; length 1357.0
chr11	ucsc_hg19	exon	36594841	36595967	.	+	.	length 1127.0; gene_id "5896_+_Hs.73958.1.2_PRE"
chr11	ucsc_hg19	exon	36595968	36601310	.	+	.	length 5343.0; gene_id "5896_+_Hs.73958.1.2_POST"
chr11	ucsc_hg19	exon	75116627	75116729	.	+	.	gene_id "6188_+_Hs.546286.1.27_PRE"; length 103.0
chr11	ucsc_hg19	exon	75116730	75133345	.	+	.	length 1803.0; gene_id "6188_+_Hs.546286.1.27_POST"
chr1	ucsc_hg19	exon	161953343	161954066	.	-	.	length 724.0; gene_id "25903_-_Hs.507515.1.2_PRE"
chr1	ucsc_hg19	exon	161952982	161953342	.	-	.	length 361.0; gene_id "25903_-_Hs.507515.1.2_POST"
chr10	ucsc_hg19	exon	127697942	127698158	.	+	.	gene_id "92565_+_Hs.352591.1.14_PRE"; length 217.0
chr10	ucsc_hg19	exon	127698159	127698161	.	+	.	gene_id "92565_+_Hs.352591.1.14_POST"; length 3.0
chr10	ucsc_hg19	exon	6274858	6276481	.	+	.	gene_id "5209_+_Hs.195471.1.34_PRE"; length 1624.0
chr10	ucsc_hg19	exon	6276482	6277507	.	+	.	gene_id "5209_+_Hs.195471.1.34_POST"; length 1026.0
chr16	ucsc_hg19	exon	2012773	2012910	.	-	.	length 138.0; gene_id "6187_-_Hs.498569.1.5_PRE"
chr16	ucsc_hg19	exon	2012062	2012772	.	-	.	length 406.0; gene_id "6187_-_Hs.498569.1.5_POST"
chrX	ucsc_hg19	exon	130407506	130407905	.	-	.	gene_id "3547_-_Hs.22111.1.1_PRE"; length 400.0
chrX	ucsc_hg19	exon	130407483	130407505	.	-	.	length 23.0; gene_id "3547_-_Hs.22111.1.1_POST"
chr11	ucsc_hg19	exon	105850302	105851438	.	+	.	length 1137.0; gene_id "2893_+_Hs.503743.1.24_PRE"
chr11	ucsc_hg19	exon	105851439	105852819	.	+	.	gene_id "2893_+_Hs.503743.1.24_POST"; length 1381.0
chr12	ucsc_hg19	exon	125509537	125510090	.	+	.	gene_id "140707_+_Hs.507227.1.8_PRE"; length 554.0
chr12	ucsc_hg19	exon	125510091	125510349	.	+	.	gene_id "140707_+_Hs.507227.1.8_POST"; length 259.0
chr16	ucsc_hg19	exon	67862063	67862293	.	-	.	length 231.0; gene_id "80152_-_Hs.288382.1.1_PRE"
chr16	ucsc_hg19	exon	67862060	67862062	.	-	.	length 3.0; gene_id "80152_-_Hs.288382.1.1_POST"
chr10	ucsc_hg19	exon	15145304	15146252	.	+	.	length 949.0; gene_id "10557_+_Hs.94986.1.8_PRE"
chr10	ucsc_hg19	exon	15146253	15146256	.	+	.	length 4.0; gene_id "10557_+_Hs.94986.1.8_POST"
chr11	ucsc_hg19	exon	65622393	65622919	.	-	.	gene_id "1072_-_Hs.170622.1.3_PRE"; length 527.0
chr11	ucsc_hg19	exon	65622285	65622392	.	-	.	length 108.0; gene_id "1072_-_Hs.170622.1.3_POST"
chr16	ucsc_hg19	exon	89735694	89735925	.	+	.	length 232.0; gene_id "124045_+_Hs.435398.1.9_PRE"
chr16	ucsc_hg19	exon	89735926	89736866	.	+	.	gene_id "124045_+_Hs.435398.1.9_POST"; length 941.0
chr13	ucsc_hg19	exon	77531145	77532408	.	+	.	length 1264.0; gene_id "730249_+_Hs.160789.1.1_PRE"
chr13	ucsc_hg19	exon	77532409	77532776	.	+	.	length 368.0; gene_id "730249_+_Hs.160789.1.1_POST"
chr19	ucsc_hg19	exon	45911391	45912800	.	+	.	gene_id "10849_+_Hs.435981.1.4_PRE"; length 1410.0
chr19	ucsc_hg19	exon	45912801	45914024	.	+	.	gene_id "10849_+_Hs.435981.1.4_POST"; length 1224.0
chr4	ucsc_hg19	exon	82010706	82010957	.	-	.	gene_id "5593_-_Hs.546277.1.3_PRE"; length 252.0
chr4	ucsc_hg19	exon	82008524	82010705	.	-	.	gene_id "5593_-_Hs.546277.1.3_POST"; length 2182.0
chr16	ucsc_hg19	exon	7760625	7762502	.	+	.	length 1878.0; gene_id "54715_+_Hs.527984.1.15_PRE"
chr16	ucsc_hg19	exon	7762503	7763340	.	+	.	gene_id "54715_+_Hs.527984.1.15_POST"; length 838.0
chr7	ucsc_hg19	exon	73007526	73008313	.	-	.	gene_id "51085_-_Hs.520446.1.1_PRE"; length 788.0
chr7	ucsc_hg19	exon	73007524	73007525	.	-	.	gene_id "51085_-_Hs.520446.1.1_POST"; length 2.0
chr11	ucsc_hg19	exon	67165881	67166116	.	-	.	length 236.0; gene_id "5499_-_Hs.240457.1.29_PRE"
chr11	ucsc_hg19	exon	67165652	67165880	.	-	.	gene_id "5499_-_Hs.240457.1.29_POST"; length 229.0
chr12	ucsc_hg19	exon	51901210	51902975	.	+	.	length 1766.0; gene_id "9498_+_Hs.436276.1.1_PRE"
chr12	ucsc_hg19	exon	51902976	51909547	.	+	.	gene_id "9498_+_Hs.436276.1.1_POST"; length 6572.0
chr11	ucsc_hg19	exon	132204940	132205140	.	+	.	length 201.0; gene_id "50863_+_Hs.504352.1.16_PRE"
chr11	ucsc_hg19	exon	132205141	132206716	.	+	.	length 1576.0; gene_id "50863_+_Hs.504352.1.16_POST"
chr4	ucsc_hg19	exon	84382274	84382390	.	+	.	gene_id "51023_+_Hs.546388.1.11_PRE"; length 117.0
chr4	ucsc_hg19	exon	84382391	84382876	.	+	.	length 486.0; gene_id "51023_+_Hs.546388.1.11_POST"
chr17	ucsc_hg19	exon	7254614	7254792	.	+	.	length 179.0; gene_id "9744_+_Hs.337242.1.36_PRE"
chr17	ucsc_hg19	exon	7254793	7254793	.	+	.	length 1.0; gene_id "9744_+_Hs.337242.1.36_POST"
chr14	ucsc_hg19	exon	77797412	77797831	.	+	.	gene_id "2954_+_Hs.26403.1.14_PRE"; length 420.0
chr14	ucsc_hg19	exon	77797832	77797940	.	+	.	gene_id "2954_+_Hs.26403.1.14_POST"; length 109.0
chr6	ucsc_hg19	exon	97594412	97594763	.	-	.	gene_id "253714_-_Hs.444292.1.1_PRE"; length 352.0
chr6	ucsc_hg19	exon	97590037	97594411	.	-	.	gene_id "253714_-_Hs.444292.1.1_POST"; length 4375.0
chr18	ucsc_hg19	exon	74074230	74074512	.	-	.	length 283.0; gene_id "9658_-_Hs.436973.1.5_PRE"
chr18	ucsc_hg19	exon	74069637	74074229	.	-	.	length 4593.0; gene_id "9658_-_Hs.436973.1.5_POST"
chr15	ucsc_hg19	exon	34157332	34158297	.	+	.	gene_id "6263_+_Hs.554773.1.15_PRE"; length 966.0
chr15	ucsc_hg19	exon	34158298	34158304	.	+	.	length 7.0; gene_id "6263_+_Hs.554773.1.15_POST"
chr10	ucsc_hg19	exon	76854194	76854636	.	-	.	length 443.0; gene_id "51207_-_Hs.178170.1.1_PRE"
chr10	ucsc_hg19	exon	76854190	76854193	.	-	.	gene_id "51207_-_Hs.178170.1.1_POST"; length 4.0
chr19	ucsc_hg19	exon	12873890	12874245	.	-	.	gene_id "29911_-_Hs.30792.1.4_PRE"; length 356.0
chr19	ucsc_hg19	exon	12873817	12873889	.	-	.	gene_id "29911_-_Hs.30792.1.4_POST"; length 73.0
chr13	ucsc_hg19	exon	46917223	46917632	.	-	.	length 410.0; gene_id "80183_-_Hs.98117.1.4_PRE"
chr13	ucsc_hg19	exon	46916135	46917222	.	-	.	length 1088.0; gene_id "80183_-_Hs.98117.1.4_POST"
chr12	ucsc_hg19	exon	52908362	52909024	.	-	.	gene_id "3852_-_Hs.433845.1.44_PRE"; length 663.0
chr12	ucsc_hg19	exon	52908359	52908361	.	-	.	gene_id "3852_-_Hs.433845.1.44_POST"; length 3.0
chr7	ucsc_hg19	exon	142638219	142638500	.	-	.	length 282.0; gene_id "3792_-_Hs.368588.1.1_PRE"
chr7	ucsc_hg19	exon	142638201	142638218	.	-	.	gene_id "3792_-_Hs.368588.1.1_POST"; length 18.0
chr20	ucsc_hg19	exon	30689120	30689646	.	+	.	length 527.0; gene_id "3055_+_Hs.126521.1.21_PRE"
chr20	ucsc_hg19	exon	30689647	30689657	.	+	.	length 11.0; gene_id "3055_+_Hs.126521.1.21_POST"
chr13	ucsc_hg19	exon	49841626	49841898	.	+	.	gene_id "81602_+_Hs.388220.1.12_PRE"; length 273.0
chr13	ucsc_hg19	exon	49841899	49867622	.	+	.	length 2571.0; gene_id "81602_+_Hs.388220.1.12_POST"
chr1	ucsc_hg19	exon	92711097	92711305	.	+	.	length 209.0; gene_id "388649_+_Hs.553724.1.3_PRE"
chr1	ucsc_hg19	exon	92711306	92711367	.	+	.	length 62.0; gene_id "388649_+_Hs.553724.1.3_POST"
chr6	ucsc_hg19	exon	166733518	166733744	.	-	.	gene_id "113402_-_Hs.487143.1.3_PRE"; length 227.0
chr6	ucsc_hg19	exon	166733216	166733517	.	-	.	gene_id "113402_-_Hs.487143.1.3_POST"; length 302.0
chr12	ucsc_hg19	exon	104742131	104742611	.	+	.	gene_id "7296_+_Hs.434367.1.33_PRE"; length 481.0
chr12	ucsc_hg19	exon	104742612	104744085	.	+	.	gene_id "7296_+_Hs.434367.1.33_POST"; length 1474.0
chr1	ucsc_hg19	exon	1288072	1289009	.	-	.	length 938.0; gene_id "54587_-_Hs.59384.1.1_PRE"
chr1	ucsc_hg19	exon	1288069	1288071	.	-	.	length 3.0; gene_id "54587_-_Hs.59384.1.1_POST"
chr7	ucsc_hg19	exon	140705969	140706335	.	-	.	gene_id "51650_-_Hs.83006.1.3_PRE"; length 367.0
chr7	ucsc_hg19	exon	140705961	140705968	.	-	.	length 8.0; gene_id "51650_-_Hs.83006.1.3_POST"
chr2	ucsc_hg19	exon	191827556	191827909	.	+	.	length 354.0; gene_id "2744_+_Hs.116448.1.39_PRE"
chr2	ucsc_hg19	exon	191827910	191830270	.	+	.	gene_id "2744_+_Hs.116448.1.39_POST"; length 2361.0
chr12	ucsc_hg19	exon	124808962	124810129	.	-	.	gene_id "9612_-_Hs.137510.1.1_PRE"; length 1168.0
chr12	ucsc_hg19	exon	124808957	124808961	.	-	.	gene_id "9612_-_Hs.137510.1.1_POST"; length 5.0
chr2	ucsc_hg19	exon	163123591	163123889	.	-	.	length 299.0; gene_id "64135_-_Hs.163173.1.1_PRE"
chr2	ucsc_hg19	exon	163123589	163123590	.	-	.	length 2.0; gene_id "64135_-_Hs.163173.1.1_POST"
chr22	ucsc_hg19	exon	25603014	25603324	.	+	.	length 311.0; gene_id "1417_+_Hs.533022.1.6_PRE"
chr22	ucsc_hg19	exon	25603325	25603326	.	+	.	length 2.0; gene_id "1417_+_Hs.533022.1.6_POST"
chr1	ucsc_hg19	exon	161682875	161683231	.	+	.	gene_id "84824_+_Hs.266331.1.15_PRE"; length 357.0
chr1	ucsc_hg19	exon	161683232	161684142	.	+	.	length 911.0; gene_id "84824_+_Hs.266331.1.15_POST"
chr11	ucsc_hg19	exon	57381801	57382320	.	+	.	length 520.0; gene_id "710_+_Hs.384598.1.13_PRE"
chr11	ucsc_hg19	exon	57382321	57382326	.	+	.	gene_id "710_+_Hs.384598.1.13_POST"; length 6.0
chr1	ucsc_hg19	exon	170521156	170521700	.	+	.	length 545.0; gene_id "92344_+_Hs.183702.1.11_PRE"
chr1	ucsc_hg19	exon	170521701	170522974	.	+	.	length 1274.0; gene_id "92344_+_Hs.183702.1.11_POST"
chr11	ucsc_hg19	exon	66081965	66084515	.	-	.	gene_id "57124_-_Hs.195727.1.1_PRE"; length 2551.0
chr11	ucsc_hg19	exon	66081958	66081964	.	-	.	gene_id "57124_-_Hs.195727.1.1_POST"; length 7.0
chr11	ucsc_hg19	exon	18501862	18502182	.	-	.	gene_id "7251_-_Hs.523512.1.3_PRE"; length 321.0
chr11	ucsc_hg19	exon	18501858	18501861	.	-	.	gene_id "7251_-_Hs.523512.1.3_POST"; length 4.0
chr5	ucsc_hg19	exon	126383212	126383607	.	-	.	length 396.0; gene_id "401207_-_Hs.49573.1.2_PRE"
chr5	ucsc_hg19	exon	126378250	126383211	.	-	.	gene_id "401207_-_Hs.49573.1.2_POST"; length 4962.0
chr2	ucsc_hg19	exon	217541345	217541605	.	-	.	gene_id "3488_-_Hs.369982.1.12_PRE"; length 261.0
chr2	ucsc_hg19	exon	217536828	217541344	.	-	.	gene_id "3488_-_Hs.369982.1.12_POST"; length 4517.0
chr3	ucsc_hg19	exon	43407879	43408466	.	-	.	length 588.0; gene_id "55129_-_Hs.457131.1.2_PRE"
chr3	ucsc_hg19	exon	43407818	43407878	.	-	.	gene_id "55129_-_Hs.457131.1.2_POST"; length 61.0
chr13	ucsc_hg19	exon	29252172	29252337	.	+	.	length 166.0; gene_id "51371_+_Hs.268742.1.10_PRE"
chr13	ucsc_hg19	exon	29252338	29253093	.	+	.	gene_id "51371_+_Hs.268742.1.10_POST"; length 756.0
chrX	ucsc_hg19	exon	153172833	153173416	.	-	.	length 584.0; gene_id "393_-_Hs.3109.1.1_PRE"
chrX	ucsc_hg19	exon	153172830	153172832	.	-	.	length 3.0; gene_id "393_-_Hs.3109.1.1_POST"
chr15	ucsc_hg19	exon	52414779	52414965	.	-	.	gene_id "10681_-_Hs.155090.1.10_PRE"; length 187.0
chr15	ucsc_hg19	exon	52413123	52414778	.	-	.	length 1656.0; gene_id "10681_-_Hs.155090.1.10_POST"
chr15	ucsc_hg19	exon	41271935	41272638	.	-	.	length 704.0; gene_id "54617_-_Hs.292949.1.2_PRE"
chr15	ucsc_hg19	exon	41271079	41271934	.	-	.	length 856.0; gene_id "54617_-_Hs.292949.1.2_POST"
chr2	ucsc_hg19	exon	216964643	216965781	.	+	.	gene_id "92691_+_Hs.334916.1.3_PRE"; length 1139.0
chr2	ucsc_hg19	exon	216965782	216967506	.	+	.	gene_id "92691_+_Hs.334916.1.3_POST"; length 1725.0
chr11	ucsc_hg19	exon	82443049	82444906	.	-	.	gene_id "220382_-_Hs.448218.1.1_PRE"; length 1858.0
chr11	ucsc_hg19	exon	82443046	82443048	.	-	.	gene_id "220382_-_Hs.448218.1.1_POST"; length 3.0
chr17	ucsc_hg19	exon	78093071	78093676	.	+	.	length 606.0; gene_id "2548_+_Hs.1437.1.61_PRE"
chr17	ucsc_hg19	exon	78093677	78093679	.	+	.	length 3.0; gene_id "2548_+_Hs.1437.1.61_POST"
chr3	ucsc_hg19	exon	49461817	49462307	.	-	.	gene_id "84276_-_Hs.191460.1.2_PRE"; length 491.0
chr3	ucsc_hg19	exon	49459766	49461816	.	-	.	length 2051.0; gene_id "84276_-_Hs.191460.1.2_POST"
chr21	ucsc_hg19	exon	34950493	34950750	.	-	.	length 258.0; gene_id "29980_-_Hs.436341.1.6_PRE"
chr21	ucsc_hg19	exon	34949859	34950492	.	-	.	gene_id "29980_-_Hs.436341.1.6_POST"; length 634.0
chr17	ucsc_hg19	exon	46803765	46804405	.	-	.	gene_id "10481_-_Hs.66731.1.3_PRE"; length 641.0
chr17	ucsc_hg19	exon	46802127	46803764	.	-	.	gene_id "10481_-_Hs.66731.1.3_POST"; length 1638.0
chr2	ucsc_hg19	exon	136481507	136482835	.	+	.	length 1329.0; gene_id "23518_+_Hs.412462.1.57_PRE"
chr2	ucsc_hg19	exon	136482836	136482840	.	+	.	length 5.0; gene_id "23518_+_Hs.412462.1.57_POST"
chr8	ucsc_hg19	exon	95444176	95444884	.	-	.	gene_id "100861412_-_Hs.554796.1.1_PRE"; length 709.0
chr8	ucsc_hg19	exon	95439940	95444175	.	-	.	gene_id "100861412_-_Hs.554796.1.1_POST"; length 4236.0
chr16	ucsc_hg19	exon	68596947	68598880	.	+	.	length 1934.0; gene_id "146198_+_Hs.461074.1.7_PRE"
chr16	ucsc_hg19	exon	68598881	68601039	.	+	.	gene_id "146198_+_Hs.461074.1.7_POST"; length 2159.0
chr3	ucsc_hg19	exon	45987953	45989839	.	+	.	length 1887.0; gene_id "10663_+_Hs.34526.1.4_PRE"
chr3	ucsc_hg19	exon	45989840	45989845	.	+	.	length 6.0; gene_id "10663_+_Hs.34526.1.4_POST"
chr11	ucsc_hg19	exon	67818208	67818361	.	+	.	gene_id "10312_+_Hs.495985.1.53_PRE"; length 154.0
chr11	ucsc_hg19	exon	67818362	67818366	.	+	.	length 5.0; gene_id "10312_+_Hs.495985.1.53_POST"
chr1	ucsc_hg19	exon	217603841	217604707	.	-	.	length 867.0; gene_id "55105_-_Hs.420757.1.1_PRE"
chr1	ucsc_hg19	exon	217600335	217603840	.	-	.	length 3506.0; gene_id "55105_-_Hs.420757.1.1_POST"
chr3	ucsc_hg19	exon	131068401	131069197	.	+	.	gene_id "79858_+_Hs.200813.1.26_PRE"; length 797.0
chr3	ucsc_hg19	exon	131069198	131069309	.	+	.	gene_id "79858_+_Hs.200813.1.26_POST"; length 112.0
chr19	ucsc_hg19	exon	12778887	12779239	.	-	.	gene_id "51398_-_Hs.108969.1.1_PRE"; length 353.0
chr19	ucsc_hg19	exon	12778881	12778886	.	-	.	gene_id "51398_-_Hs.108969.1.1_POST"; length 6.0
chr7	ucsc_hg19	exon	44153193	44154157	.	+	.	length 965.0; gene_id "165_+_Hs.306791.1.2_PRE"
chr7	ucsc_hg19	exon	44154158	44154164	.	+	.	length 7.0; gene_id "165_+_Hs.306791.1.2_POST"
chr21	ucsc_hg19	exon	34668489	34669520	.	+	.	gene_id "3588_+_Hs.418291.1.24_PRE"; length 1032.0
chr21	ucsc_hg19	exon	34669521	34669539	.	+	.	length 19.0; gene_id "3588_+_Hs.418291.1.24_POST"
chrX	ucsc_hg19	exon	117819651	117820110	.	+	.	length 460.0; gene_id "139818_+_Hs.368203.1.42_PRE"
chrX	ucsc_hg19	exon	117820111	117820123	.	+	.	gene_id "139818_+_Hs.368203.1.42_POST"; length 13.0
chr7	ucsc_hg19	exon	43664117	43664783	.	+	.	gene_id "9263_+_Hs.268887.1.22_PRE"; length 667.0
chr7	ucsc_hg19	exon	43664784	43666978	.	+	.	gene_id "9263_+_Hs.268887.1.22_POST"; length 2195.0
chr16	ucsc_hg19	exon	1034701	1036036	.	+	.	length 1336.0; gene_id "30812_+_Hs.243678.1.8_PRE"
chr16	ucsc_hg19	exon	1036037	1036979	.	+	.	length 943.0; gene_id "30812_+_Hs.243678.1.8_POST"
chr11	ucsc_hg19	exon	5246698	5246956	.	-	.	length 259.0; gene_id "3043_-_Hs.523443.1.2_PRE"
chr11	ucsc_hg19	exon	5246696	5246697	.	-	.	length 2.0; gene_id "3043_-_Hs.523443.1.2_POST"
chr3	ucsc_hg19	exon	185207391	185209545	.	-	.	gene_id "90407_-_Hs.535679.1.4_PRE"; length 2155.0
chr3	ucsc_hg19	exon	185207389	185207390	.	-	.	length 2.0; gene_id "90407_-_Hs.535679.1.4_POST"
chr15	ucsc_hg19	exon	60639537	60639888	.	-	.	length 352.0; gene_id "302_-_Hs.511605.1.4_PRE"
chr15	ucsc_hg19	exon	60639350	60639536	.	-	.	gene_id "302_-_Hs.511605.1.4_POST"; length 187.0
chr12	ucsc_hg19	exon	112590539	112591403	.	+	.	length 865.0; gene_id "10906_+_Hs.5148.1.35_PRE"
chr12	ucsc_hg19	exon	112591404	112591408	.	+	.	length 5.0; gene_id "10906_+_Hs.5148.1.35_POST"
chr10	ucsc_hg19	exon	91190058	91193083	.	-	.	gene_id "387700_-_Hs.530338.1.1_PRE"; length 3026.0
chr10	ucsc_hg19	exon	91190051	91190057	.	-	.	gene_id "387700_-_Hs.530338.1.1_POST"; length 7.0
chr17	ucsc_hg19	exon	74382887	74383937	.	+	.	gene_id "8877_+_Hs.68061.1.20_PRE"; length 1051.0
chr17	ucsc_hg19	exon	74383938	74383941	.	+	.	gene_id "8877_+_Hs.68061.1.20_POST"; length 4.0
chr15	ucsc_hg19	exon	80137382	80137784	.	-	.	length 403.0; gene_id "10588_-_Hs.459049.1.1_PRE"
chr15	ucsc_hg19	exon	80135889	80137381	.	-	.	gene_id "10588_-_Hs.459049.1.1_POST"; length 1493.0
chr21	ucsc_hg19	exon	45402185	45402433	.	+	.	gene_id "56894_+_Hs.248785.1.33_PRE"; length 249.0
chr21	ucsc_hg19	exon	45402434	45407475	.	+	.	gene_id "56894_+_Hs.248785.1.33_POST"; length 5042.0
chr6	ucsc_hg19	exon	31132128	31132644	.	-	.	length 517.0; gene_id "5460_-_Hs.249184.1.1_PRE"
chr6	ucsc_hg19	exon	31132114	31132127	.	-	.	gene_id "5460_-_Hs.249184.1.1_POST"; length 14.0
chr3	ucsc_hg19	exon	188592139	188592351	.	+	.	length 213.0; gene_id "4026_+_Hs.444362.1.27_PRE"
chr3	ucsc_hg19	exon	188592352	188608460	.	+	.	gene_id "4026_+_Hs.444362.1.27_POST"; length 16109.0
chr15	ucsc_hg19	exon	74181410	74181555	.	+	.	length 146.0; gene_id "161514_+_Hs.124512.1.4_PRE"
chr15	ucsc_hg19	exon	74181556	74181556	.	+	.	length 1.0; gene_id "161514_+_Hs.124512.1.4_POST"
chr7	ucsc_hg19	exon	50660277	50660795	.	-	.	gene_id "2887_-_Hs.164060.1.5_PRE"; length 519.0
chr7	ucsc_hg19	exon	50657760	50660276	.	-	.	length 2517.0; gene_id "2887_-_Hs.164060.1.5_POST"
chrX	ucsc_hg19	exon	53457344	53458059	.	+	.	length 716.0; gene_id "158787_+_Hs.351743.1.12_PRE"
chrX	ucsc_hg19	exon	53458060	53458068	.	+	.	length 9.0; gene_id "158787_+_Hs.351743.1.12_POST"
chr8	ucsc_hg19	exon	94740433	94740674	.	+	.	gene_id "137392_+_Hs.125038.1.21_PRE"; length 242.0
chr8	ucsc_hg19	exon	94740675	94741478	.	+	.	gene_id "137392_+_Hs.125038.1.21_POST"; length 804.0
chr20	ucsc_hg19	exon	48521366	48523382	.	-	.	gene_id "9825_-_Hs.48513.1.5_PRE"; length 2017.0
chr20	ucsc_hg19	exon	48519929	48521365	.	-	.	gene_id "9825_-_Hs.48513.1.5_POST"; length 1437.0
chr1	ucsc_hg19	exon	15755089	15755339	.	+	.	length 251.0; gene_id "79180_+_Hs.465374.1.7_PRE"
chr1	ucsc_hg19	exon	15755340	15756839	.	+	.	length 1500.0; gene_id "79180_+_Hs.465374.1.7_POST"
chr5	ucsc_hg19	exon	133914184	133915165	.	+	.	gene_id "23338_+_Hs.483419.1.31_PRE"; length 982.0
chr5	ucsc_hg19	exon	133915166	133918920	.	+	.	length 3755.0; gene_id "23338_+_Hs.483419.1.31_POST"
chr1	ucsc_hg19	exon	11082181	11082815	.	+	.	length 635.0; gene_id "23435_+_Hs.300624.1.15_PRE"
chr1	ucsc_hg19	exon	11082816	11085549	.	+	.	gene_id "23435_+_Hs.300624.1.15_POST"; length 2734.0
chr9	ucsc_hg19	exon	96870110	96870430	.	+	.	gene_id "138639_+_Hs.437943.1.12_PRE"; length 321.0
chr9	ucsc_hg19	exon	96870431	96872138	.	+	.	gene_id "138639_+_Hs.437943.1.12_POST"; length 1708.0
chr12	ucsc_hg19	exon	110220899	110221583	.	-	.	length 685.0; gene_id "59341_-_Hs.506713.1.1_PRE"
chr12	ucsc_hg19	exon	110220892	110220898	.	-	.	length 7.0; gene_id "59341_-_Hs.506713.1.1_POST"
chr3	ucsc_hg19	exon	186303133	186303226	.	+	.	gene_id "51726_+_Hs.317192.1.13_PRE"; length 94.0
chr3	ucsc_hg19	exon	186303227	186303589	.	+	.	gene_id "51726_+_Hs.317192.1.13_POST"; length 363.0
chr20	ucsc_hg19	exon	61872137	61872858	.	-	.	length 722.0; gene_id "128414_-_Hs.46627.1.1_PRE"
chr20	ucsc_hg19	exon	61872136	61872136	.	-	.	gene_id "128414_-_Hs.46627.1.1_POST"; length 1.0
chr5	ucsc_hg19	exon	37063892	37065288	.	+	.	length 1397.0; gene_id "25836_+_Hs.481927.1.69_PRE"
chr5	ucsc_hg19	exon	37065289	37065921	.	+	.	length 633.0; gene_id "25836_+_Hs.481927.1.69_POST"
chr5	ucsc_hg19	exon	172461402	172461892	.	+	.	gene_id "8992_+_Hs.484188.1.7_PRE"; length 491.0
chr5	ucsc_hg19	exon	172461893	172461900	.	+	.	length 8.0; gene_id "8992_+_Hs.484188.1.7_POST"
chr11	ucsc_hg19	exon	61960871	61961007	.	+	.	length 137.0; gene_id "10648_+_Hs.202686.1.2_PRE"
chr11	ucsc_hg19	exon	61961008	61961009	.	+	.	length 2.0; gene_id "10648_+_Hs.202686.1.2_POST"
chr5	ucsc_hg19	exon	169535053	169536727	.	+	.	gene_id "2299_+_Hs.87236.1.4_PRE"; length 1675.0
chr5	ucsc_hg19	exon	169536728	169536729	.	+	.	gene_id "2299_+_Hs.87236.1.4_POST"; length 2.0
chr10	ucsc_hg19	exon	127477154	127477574	.	-	.	gene_id "7390_-_Hs.501376.1.3_PRE"; length 421.0
chr10	ucsc_hg19	exon	127477147	127477153	.	-	.	gene_id "7390_-_Hs.501376.1.3_POST"; length 7.0
chr15	ucsc_hg19	exon	75122471	75123580	.	+	.	length 1110.0; gene_id "594855_+_Hs.187694.1.14_PRE"
chr15	ucsc_hg19	exon	75123581	75124136	.	+	.	length 556.0; gene_id "594855_+_Hs.187694.1.14_POST"
chr3	ucsc_hg19	exon	46560332	46560553	.	-	.	gene_id "79442_-_Hs.517936.1.6_PRE"; length 222.0
chr3	ucsc_hg19	exon	46556878	46560331	.	-	.	length 3454.0; gene_id "79442_-_Hs.517936.1.6_POST"
chr7	ucsc_hg19	exon	121716533	121716661	.	-	.	length 129.0; gene_id "10157_-_Hs.528295.1.8_PRE"
chr7	ucsc_hg19	exon	121713598	121716532	.	-	.	gene_id "10157_-_Hs.528295.1.8_POST"; length 2935.0
chr7	ucsc_hg19	exon	23741715	23742125	.	+	.	gene_id "340277_+_Hs.128757.1.11_PRE"; length 411.0
chr7	ucsc_hg19	exon	23742126	23742269	.	+	.	gene_id "340277_+_Hs.128757.1.11_POST"; length 144.0
chr2	ucsc_hg19	exon	232577514	232577857	.	+	.	length 344.0; gene_id "5757_+_Hs.459927.1.10_PRE"
chr2	ucsc_hg19	exon	232577858	232578250	.	+	.	length 393.0; gene_id "5757_+_Hs.459927.1.10_POST"
chr18	ucsc_hg19	exon	56414637	56415251	.	+	.	length 615.0; gene_id "10892_+_Hs.180566.1.22_PRE"
chr18	ucsc_hg19	exon	56415252	56417371	.	+	.	length 2120.0; gene_id "10892_+_Hs.180566.1.22_POST"
chr16	ucsc_hg19	exon	15796995	15797980	.	-	.	gene_id "4629_-_Hs.460109.1.1_PRE"; length 986.0
chr16	ucsc_hg19	exon	15796992	15796994	.	-	.	length 3.0; gene_id "4629_-_Hs.460109.1.1_POST"
chr19	ucsc_hg19	exon	33078159	33078326	.	+	.	length 168.0; gene_id "9141_+_Hs.443831.1.14_PRE"
chr19	ucsc_hg19	exon	33078327	33078358	.	+	.	gene_id "9141_+_Hs.443831.1.14_POST"; length 32.0
chrX	ucsc_hg19	exon	55649833	55651758	.	+	.	length 1926.0; gene_id "139628_+_Hs.364260.1.1_PRE"
chrX	ucsc_hg19	exon	55651759	55652621	.	+	.	length 863.0; gene_id "139628_+_Hs.364260.1.1_POST"
chr2	ucsc_hg19	exon	176794667	176794927	.	-	.	gene_id "80856_-_Hs.209561.1.12_PRE"; length 261.0
chr2	ucsc_hg19	exon	176788620	176794666	.	-	.	gene_id "80856_-_Hs.209561.1.12_POST"; length 6047.0
chr6	ucsc_hg19	exon	7880427	7881652	.	+	.	gene_id "654_+_Hs.285671.1.9_PRE"; length 1226.0
chr6	ucsc_hg19	exon	7881653	7881961	.	+	.	gene_id "654_+_Hs.285671.1.9_POST"; length 309.0
chr19	ucsc_hg19	exon	1980148	1980502	.	+	.	length 355.0; gene_id "1455_+_Hs.181390.1.33_PRE"
chr19	ucsc_hg19	exon	1980503	1981336	.	+	.	gene_id "1455_+_Hs.181390.1.33_POST"; length 834.0
chr20	ucsc_hg19	exon	62374232	62374854	.	+	.	gene_id "56731_+_Hs.435126.1.17_PRE"; length 623.0
chr20	ucsc_hg19	exon	62374855	62375403	.	+	.	gene_id "56731_+_Hs.435126.1.17_POST"; length 549.0
chr6	ucsc_hg19	exon	43304589	43308240	.	-	.	length 3652.0; gene_id "24149_-_Hs.509718.1.6_PRE"
chr6	ucsc_hg19	exon	43303808	43304588	.	-	.	gene_id "24149_-_Hs.509718.1.6_POST"; length 781.0
chr1	ucsc_hg19	exon	149915335	149916964	.	-	.	length 1630.0; gene_id "56957_-_Hs.98322.1.7_PRE"
chr1	ucsc_hg19	exon	149912229	149915334	.	-	.	gene_id "56957_-_Hs.98322.1.7_POST"; length 3106.0
chr7	ucsc_hg19	exon	99128731	99130302	.	+	.	length 1572.0; gene_id "23660_+_Hs.110839.1.19_PRE"
chr7	ucsc_hg19	exon	99130303	99131445	.	+	.	length 1143.0; gene_id "23660_+_Hs.110839.1.19_POST"
chr22	ucsc_hg19	exon	51205934	51207302	.	-	.	gene_id "11158_-_Hs.554801.1.1_PRE"; length 1369.0
chr22	ucsc_hg19	exon	51205920	51205933	.	-	.	length 14.0; gene_id "11158_-_Hs.554801.1.1_POST"
chr6	ucsc_hg19	exon	33419537	33421464	.	+	.	length 1928.0; gene_id "8831_+_Hs.520072.1.21_PRE"
chr6	ucsc_hg19	exon	33421465	33421466	.	+	.	length 2.0; gene_id "8831_+_Hs.520072.1.21_POST"
chrX	ucsc_hg19	exon	73524025	73524866	.	+	.	gene_id "389874_+_Hs.157231.1.1_PRE"; length 842.0
chrX	ucsc_hg19	exon	73524867	73524869	.	+	.	gene_id "389874_+_Hs.157231.1.1_POST"; length 3.0
chr1	ucsc_hg19	exon	147464943	147465571	.	+	.	gene_id "51463_+_Hs.319301.1.19_PRE"; length 629.0
chr1	ucsc_hg19	exon	147465572	147465753	.	+	.	gene_id "51463_+_Hs.319301.1.19_POST"; length 182.0
chr4	ucsc_hg19	exon	96761239	96762576	.	+	.	length 1338.0; gene_id "5161_+_Hs.131361.1.1_PRE"
chr4	ucsc_hg19	exon	96762577	96762625	.	+	.	length 49.0; gene_id "5161_+_Hs.131361.1.1_POST"
chr19	ucsc_hg19	exon	31767009	31770658	.	-	.	gene_id "57616_-_Hs.278436.1.2_PRE"; length 3650.0
chr19	ucsc_hg19	exon	31765851	31767008	.	-	.	length 1158.0; gene_id "57616_-_Hs.278436.1.2_POST"
chr16	ucsc_hg19	exon	25189322	25189548	.	+	.	length 227.0; gene_id "51451_+_Hs.337730.1.23_PRE"
chr16	ucsc_hg19	exon	25189549	25189551	.	+	.	gene_id "51451_+_Hs.337730.1.23_POST"; length 3.0
chr16	ucsc_hg19	exon	67418773	67419080	.	+	.	gene_id "55282_+_Hs.125139.1.11_PRE"; length 308.0
chr16	ucsc_hg19	exon	67419081	67419109	.	+	.	gene_id "55282_+_Hs.125139.1.11_POST"; length 29.0
chr12	ucsc_hg19	exon	121677401	121678672	.	-	.	length 1272.0; gene_id "10645_-_Hs.297343.1.4_PRE"
chr12	ucsc_hg19	exon	121675495	121677400	.	-	.	length 1906.0; gene_id "10645_-_Hs.297343.1.4_POST"
chr7	ucsc_hg19	exon	100611269	100611617	.	+	.	gene_id "4584_+_Hs.489354.1.6_PRE"; length 349.0
chr7	ucsc_hg19	exon	100611618	100611619	.	+	.	gene_id "4584_+_Hs.489354.1.6_POST"; length 2.0
chrX	ucsc_hg19	exon	68380704	68383309	.	-	.	length 2606.0; gene_id "64219_-_Hs.522679.1.2_PRE"
chrX	ucsc_hg19	exon	68380581	68380703	.	-	.	gene_id "64219_-_Hs.522679.1.2_POST"; length 123.0
chr11	ucsc_hg19	exon	65338862	65339237	.	+	.	length 376.0; gene_id "10534_+_Hs.534388.1.6_PRE"
chr11	ucsc_hg19	exon	65339238	65339359	.	+	.	length 122.0; gene_id "10534_+_Hs.534388.1.6_POST"
chr14	ucsc_hg19	exon	65007186	65009952	.	+	.	gene_id "3306_+_Hs.432648.1.3_PRE"; length 2767.0
chr14	ucsc_hg19	exon	65009953	65009954	.	+	.	length 2.0; gene_id "3306_+_Hs.432648.1.3_POST"
chr7	ucsc_hg19	exon	99689272	99689529	.	+	.	length 258.0; gene_id "10980_+_Hs.15591.1.18_PRE"
chr7	ucsc_hg19	exon	99689530	99689822	.	+	.	length 293.0; gene_id "10980_+_Hs.15591.1.18_POST"
chr11	ucsc_hg19	exon	45264367	45265907	.	-	.	gene_id "57586_-_Hs.436643.1.3_PRE"; length 1541.0
chr11	ucsc_hg19	exon	45261853	45264366	.	-	.	gene_id "57586_-_Hs.436643.1.3_POST"; length 2514.0
chr1	ucsc_hg19	exon	196800927	196801315	.	+	.	gene_id "3078_+_Hs.154224.1.18_PRE"; length 389.0
chr1	ucsc_hg19	exon	196801316	196801319	.	+	.	gene_id "3078_+_Hs.154224.1.18_POST"; length 4.0
chr19	ucsc_hg19	exon	10398212	10399178	.	+	.	length 967.0; gene_id "3386_+_Hs.386467.1.8_PRE"
chr19	ucsc_hg19	exon	10399179	10399260	.	+	.	length 82.0; gene_id "3386_+_Hs.386467.1.8_POST"
chr6	ucsc_hg19	exon	53787433	53787852	.	+	.	gene_id "55227_+_Hs.485581.1.34_PRE"; length 420.0
chr6	ucsc_hg19	exon	53787853	53788919	.	+	.	length 1067.0; gene_id "55227_+_Hs.485581.1.34_POST"
chr4	ucsc_hg19	exon	123350781	123350935	.	+	.	length 155.0; gene_id "132612_+_Hs.518957.1.19_PRE"
chr4	ucsc_hg19	exon	123350936	123350947	.	+	.	gene_id "132612_+_Hs.518957.1.19_POST"; length 12.0
chr6	ucsc_hg19	exon	30691117	30692353	.	+	.	gene_id "203068_+_Hs.533059.1.13_PRE"; length 1237.0
chr6	ucsc_hg19	exon	30692354	30693203	.	+	.	gene_id "203068_+_Hs.533059.1.13_POST"; length 850.0
chr12	ucsc_hg19	exon	124496093	124497559	.	+	.	length 1467.0; gene_id "144348_+_Hs.524828.1.11_PRE"
chr12	ucsc_hg19	exon	124497560	124499986	.	+	.	length 2427.0; gene_id "144348_+_Hs.524828.1.11_POST"
chr11	ucsc_hg19	exon	1618411	1619524	.	-	.	length 1114.0; gene_id "440021_-_Hs.400302.1.1_PRE"
chr11	ucsc_hg19	exon	1618407	1618410	.	-	.	length 4.0; gene_id "440021_-_Hs.400302.1.1_POST"
chr13	ucsc_hg19	exon	52602455	52602882	.	+	.	gene_id "440138_+_Hs.512963.1.4_PRE"; length 428.0
chr13	ucsc_hg19	exon	52602883	52603780	.	+	.	length 898.0; gene_id "440138_+_Hs.512963.1.4_POST"
chr12	ucsc_hg19	exon	54678333	54678665	.	+	.	length 333.0; gene_id "3178_+_Hs.546261.1.20_PRE"
chr12	ucsc_hg19	exon	54678666	54679030	.	+	.	gene_id "3178_+_Hs.546261.1.20_POST"; length 365.0
chr4	ucsc_hg19	exon	71069892	71070163	.	+	.	length 272.0; gene_id "54959_+_Hs.143811.1.11_PRE"
chr4	ucsc_hg19	exon	71070164	71070293	.	+	.	length 130.0; gene_id "54959_+_Hs.143811.1.11_POST"
chr10	ucsc_hg19	exon	104240566	104240722	.	-	.	gene_id "10121_-_Hs.153961.1.10_PRE"; length 157.0
chr10	ucsc_hg19	exon	104238986	104240565	.	-	.	gene_id "10121_-_Hs.153961.1.10_POST"; length 1580.0
chr6	ucsc_hg19	exon	159456059	159458156	.	-	.	gene_id "117289_-_Hs.529984.1.2_PRE"; length 2098.0
chr6	ucsc_hg19	exon	159455501	159456058	.	-	.	gene_id "117289_-_Hs.529984.1.2_POST"; length 558.0
chr15	ucsc_hg19	exon	42117407	42119515	.	+	.	length 2109.0; gene_id "23005_+_Hs.511122.1.30_PRE"
chr15	ucsc_hg19	exon	42119516	42120053	.	+	.	gene_id "23005_+_Hs.511122.1.30_POST"; length 538.0
chr4	ucsc_hg19	exon	166262903	166264158	.	+	.	gene_id "6307_+_Hs.105269.1.28_PRE"; length 1256.0
chr4	ucsc_hg19	exon	166264159	166264314	.	+	.	gene_id "6307_+_Hs.105269.1.28_POST"; length 156.0
chr13	ucsc_hg19	exon	111530964	111532459	.	-	.	length 1496.0; gene_id "55608_-_Hs.525163.1.2_PRE"
chr13	ucsc_hg19	exon	111530887	111530963	.	-	.	gene_id "55608_-_Hs.525163.1.2_POST"; length 77.0
chr5	ucsc_hg19	exon	101707651	101707827	.	-	.	length 177.0; gene_id "133482_-_Hs.388874.1.1_PRE"
chr5	ucsc_hg19	exon	101707486	101707650	.	-	.	gene_id "133482_-_Hs.388874.1.1_POST"; length 165.0
chr1	ucsc_hg19	exon	110217369	110217730	.	+	.	length 362.0; gene_id "2946_+_Hs.279837.1.15_PRE"
chr1	ucsc_hg19	exon	110217731	110226619	.	+	.	length 995.0; gene_id "2946_+_Hs.279837.1.15_POST"
chr16	ucsc_hg19	exon	75611177	75611444	.	+	.	gene_id "11345_+_Hs.461379.1.6_PRE"; length 268.0
chr16	ucsc_hg19	exon	75611445	75611779	.	+	.	length 335.0; gene_id "11345_+_Hs.461379.1.6_POST"
chr1	ucsc_hg19	exon	240655030	240656776	.	-	.	length 1747.0; gene_id "64388_-_Hs.98206.1.4_PRE"
chr1	ucsc_hg19	exon	240652873	240655029	.	-	.	length 2157.0; gene_id "64388_-_Hs.98206.1.4_POST"
chr19	ucsc_hg19	exon	2230015	2230611	.	-	.	gene_id "55111_-_Hs.465554.1.43_PRE"; length 597.0
chr19	ucsc_hg19	exon	2229951	2230014	.	-	.	gene_id "55111_-_Hs.465554.1.43_POST"; length 64.0
chr4	ucsc_hg19	exon	69179722	69180041	.	-	.	gene_id "91746_-_Hs.175955.1.10_PRE"; length 320.0
chr4	ucsc_hg19	exon	69176105	69179721	.	-	.	gene_id "91746_-_Hs.175955.1.10_POST"; length 3617.0
chr14	ucsc_hg19	exon	35554685	35554984	.	-	.	length 300.0; gene_id "55012_-_Hs.530712.1.1_PRE"
chr14	ucsc_hg19	exon	35554674	35554684	.	-	.	length 11.0; gene_id "55012_-_Hs.530712.1.1_POST"
chr19	ucsc_hg19	exon	17535740	17536140	.	+	.	gene_id "93343_+_Hs.515243.1.34_PRE"; length 401.0
chr19	ucsc_hg19	exon	17536141	17536148	.	+	.	length 8.0; gene_id "93343_+_Hs.515243.1.34_POST"
chr1	ucsc_hg19	exon	65691746	65692667	.	+	.	length 922.0; gene_id "205_+_Hs.10862.1.22_PRE"
chr1	ucsc_hg19	exon	65692668	65697828	.	+	.	gene_id "205_+_Hs.10862.1.22_POST"; length 5161.0
chr19	ucsc_hg19	exon	56124959	56128632	.	+	.	gene_id "100507290_+_Hs.143757.1.1_PRE"; length 3674.0
chr19	ucsc_hg19	exon	56128633	56129907	.	+	.	gene_id "100507290_+_Hs.143757.1.1_POST"; length 1275.0
chr12	ucsc_hg19	exon	56982924	56983189	.	+	.	length 266.0; gene_id "5939_+_Hs.505729.1.16_PRE"
chr12	ucsc_hg19	exon	56983190	56989980	.	+	.	length 6791.0; gene_id "5939_+_Hs.505729.1.16_POST"
chr12	ucsc_hg19	exon	112465594	112467457	.	-	.	gene_id "80018_-_Hs.530941.1.8_PRE"; length 1864.0
chr12	ucsc_hg19	exon	112464493	112465593	.	-	.	gene_id "80018_-_Hs.530941.1.8_POST"; length 1101.0
chr16	ucsc_hg19	exon	83998667	83999936	.	+	.	length 1270.0; gene_id "29948_+_Hs.528383.1.18_PRE"
chr16	ucsc_hg19	exon	83999937	83999937	.	+	.	gene_id "29948_+_Hs.528383.1.18_POST"; length 1.0
chr7	ucsc_hg19	exon	139719825	139720079	.	+	.	length 255.0; gene_id "6916_+_Hs.520757.1.34_PRE"
chr7	ucsc_hg19	exon	139720080	139720125	.	+	.	length 46.0; gene_id "6916_+_Hs.520757.1.34_POST"
chr4	ucsc_hg19	exon	101945922	101947218	.	-	.	gene_id "5530_-_Hs.435512.1.4_PRE"; length 1297.0
chr4	ucsc_hg19	exon	101944587	101945921	.	-	.	length 1335.0; gene_id "5530_-_Hs.435512.1.4_POST"
chr4	ucsc_hg19	exon	109588403	109588746	.	+	.	length 344.0; gene_id "58505_+_Hs.445803.1.7_PRE"
chr4	ucsc_hg19	exon	109588747	109588978	.	+	.	length 232.0; gene_id "58505_+_Hs.445803.1.7_POST"
chr19	ucsc_hg19	exon	48551107	48551645	.	-	.	gene_id "8605_-_Hs.18858.1.1_PRE"; length 539.0
chr19	ucsc_hg19	exon	48551100	48551106	.	-	.	gene_id "8605_-_Hs.18858.1.1_POST"; length 7.0
chr8	ucsc_hg19	exon	38120651	38122122	.	-	.	gene_id "84513_-_Hs.437179.1.1_PRE"; length 1472.0
chr8	ucsc_hg19	exon	38120650	38120650	.	-	.	gene_id "84513_-_Hs.437179.1.1_POST"; length 1.0
chr11	ucsc_hg19	exon	74044722	74047799	.	-	.	length 3078.0; gene_id "283209_-_Hs.26612.1.2_PRE"
chr11	ucsc_hg19	exon	74041357	74044721	.	-	.	length 3365.0; gene_id "283209_-_Hs.26612.1.2_POST"
chr7	ucsc_hg19	exon	40899915	40900362	.	+	.	gene_id "79783_+_Hs.161916.1.16_PRE"; length 448.0
chr7	ucsc_hg19	exon	40900363	40900366	.	+	.	length 4.0; gene_id "79783_+_Hs.161916.1.16_POST"
chr5	ucsc_hg19	exon	140890514	140891476	.	+	.	length 963.0; gene_id "56109_+_Hs.554768.1.22_PRE"
chr5	ucsc_hg19	exon	140891477	140892546	.	+	.	gene_id "56109_+_Hs.554768.1.22_POST"; length 1070.0
chr7	ucsc_hg19	exon	44840886	44841231	.	+	.	gene_id "5478_+_Hs.356331.1.7_PRE"; length 346.0
chr7	ucsc_hg19	exon	44841232	44842722	.	+	.	gene_id "5478_+_Hs.356331.1.7_POST"; length 1491.0
chr1	ucsc_hg19	exon	153752302	153752631	.	+	.	length 330.0; gene_id "11000_+_Hs.438723.1.25_PRE"
chr1	ucsc_hg19	exon	153752632	153752633	.	+	.	length 2.0; gene_id "11000_+_Hs.438723.1.25_POST"
chr11	ucsc_hg19	exon	76368571	76372552	.	-	.	length 3982.0; gene_id "2615_-_Hs.151641.1.1_PRE"
chr11	ucsc_hg19	exon	76368568	76368570	.	-	.	length 3.0; gene_id "2615_-_Hs.151641.1.1_POST"
chrX	ucsc_hg19	exon	48386622	48387082	.	+	.	gene_id "10682_+_Hs.522636.1.15_PRE"; length 461.0
chrX	ucsc_hg19	exon	48387083	48387104	.	+	.	length 22.0; gene_id "10682_+_Hs.522636.1.15_POST"
chr8	ucsc_hg19	exon	57078644	57080062	.	-	.	length 1419.0; gene_id "5324_-_Hs.14968.1.5_PRE"
chr8	ucsc_hg19	exon	57073468	57078643	.	-	.	gene_id "5324_-_Hs.14968.1.5_POST"; length 5176.0
chr7	ucsc_hg19	exon	45932559	45932783	.	+	.	length 225.0; gene_id "3484_+_Hs.401316.1.7_PRE"
chr7	ucsc_hg19	exon	45932784	45933267	.	+	.	length 484.0; gene_id "3484_+_Hs.401316.1.7_POST"
chr18	ucsc_hg19	exon	909447	909773	.	+	.	gene_id "116_+_Hs.531719.1.5_PRE"; length 327.0
chr18	ucsc_hg19	exon	909774	912173	.	+	.	gene_id "116_+_Hs.531719.1.5_POST"; length 2400.0
chr19	ucsc_hg19	exon	44010872	44011054	.	-	.	gene_id "23474_-_Hs.7486.1.2_PRE"; length 183.0
chr19	ucsc_hg19	exon	44010871	44010871	.	-	.	gene_id "23474_-_Hs.7486.1.2_POST"; length 1.0
chr3	ucsc_hg19	exon	169504204	169504608	.	+	.	length 405.0; gene_id "55892_+_Hs.507025.1.21_PRE"
chr3	ucsc_hg19	exon	169504609	169507504	.	+	.	gene_id "55892_+_Hs.507025.1.21_POST"; length 2896.0
chr10	ucsc_hg19	exon	104416504	104417641	.	+	.	gene_id "81603_+_Hs.336810.1.22_PRE"; length 1138.0
chr10	ucsc_hg19	exon	104417642	104418076	.	+	.	gene_id "81603_+_Hs.336810.1.22_POST"; length 435.0
chr22	ucsc_hg19	exon	19510550	19512860	.	-	.	length 2311.0; gene_id "7122_-_Hs.505337.1.1_PRE"
chr22	ucsc_hg19	exon	19510547	19510549	.	-	.	gene_id "7122_-_Hs.505337.1.1_POST"; length 3.0
chr22	ucsc_hg19	exon	20795819	20796725	.	-	.	length 907.0; gene_id "84861_-_Hs.517419.1.1_PRE"
chr22	ucsc_hg19	exon	20795806	20795818	.	-	.	gene_id "84861_-_Hs.517419.1.1_POST"; length 13.0
chr10	ucsc_hg19	exon	134941833	134944932	.	+	.	length 3100.0; gene_id "84435_+_Hs.435183.1.4_PRE"
chr10	ucsc_hg19	exon	134944933	134945179	.	+	.	length 247.0; gene_id "84435_+_Hs.435183.1.4_POST"
chr19	ucsc_hg19	exon	51633148	51633567	.	+	.	gene_id "27180_+_Hs.245828.1.12_PRE"; length 420.0
chr19	ucsc_hg19	exon	51633568	51639520	.	+	.	length 302.0; gene_id "27180_+_Hs.245828.1.12_POST"
chr12	ucsc_hg19	exon	54396214	54396552	.	+	.	length 339.0; gene_id "3225_+_Hs.524468.1.4_PRE"
chr12	ucsc_hg19	exon	54396553	54397120	.	+	.	length 568.0; gene_id "3225_+_Hs.524468.1.4_POST"
chr16	ucsc_hg19	exon	30999089	31000468	.	+	.	gene_id "80270_+_Hs.460618.1.18_PRE"; length 1380.0
chr16	ucsc_hg19	exon	31000469	31000473	.	+	.	gene_id "80270_+_Hs.460618.1.18_POST"; length 5.0
chr3	ucsc_hg19	exon	118931211	118931528	.	-	.	gene_id "8702_-_Hs.13225.1.7_PRE"; length 318.0
chr3	ucsc_hg19	exon	118930589	118931210	.	-	.	gene_id "8702_-_Hs.13225.1.7_POST"; length 622.0
chr17	ucsc_hg19	exon	30551635	30552519	.	+	.	length 885.0; gene_id "55288_+_Hs.549537.1.2_PRE"
chr17	ucsc_hg19	exon	30552520	30552790	.	+	.	length 271.0; gene_id "55288_+_Hs.549537.1.2_POST"
chr2	ucsc_hg19	exon	192814807	192815133	.	-	.	gene_id "23671_-_Hs.144513.1.3_PRE"; length 327.0
chr2	ucsc_hg19	exon	192813772	192814806	.	-	.	length 1035.0; gene_id "23671_-_Hs.144513.1.3_POST"
chr10	ucsc_hg19	exon	70863627	70864477	.	+	.	length 851.0; gene_id "5552_+_Hs.1908.1.5_PRE"
chr10	ucsc_hg19	exon	70864478	70864567	.	+	.	gene_id "5552_+_Hs.1908.1.5_POST"; length 90.0
chr5	ucsc_hg19	exon	173534317	173536059	.	+	.	gene_id "51617_+_Hs.70669.1.13_PRE"; length 1743.0
chr5	ucsc_hg19	exon	173536060	173536182	.	+	.	gene_id "51617_+_Hs.70669.1.13_POST"; length 123.0
chr17	ucsc_hg19	exon	53853396	53854731	.	+	.	length 1336.0; gene_id "58488_+_Hs.285218.1.14_PRE"
chr17	ucsc_hg19	exon	53854732	53854748	.	+	.	length 17.0; gene_id "58488_+_Hs.285218.1.14_POST"
chr19	ucsc_hg19	exon	48967438	48968858	.	+	.	gene_id "3770_+_Hs.535543.1.1_PRE"; length 1421.0
chr19	ucsc_hg19	exon	48968859	48969367	.	+	.	gene_id "3770_+_Hs.535543.1.1_POST"; length 509.0
chr3	ucsc_hg19	exon	46712089	46712554	.	-	.	length 466.0; gene_id "259173_-_Hs.517937.1.4_PRE"
chr3	ucsc_hg19	exon	46710485	46712088	.	-	.	gene_id "259173_-_Hs.517937.1.4_POST"; length 1604.0
chr12	ucsc_hg19	exon	122213515	122214156	.	+	.	length 642.0; gene_id "144404_+_Hs.96593.1.8_PRE"
chr12	ucsc_hg19	exon	122214157	122219974	.	+	.	length 5818.0; gene_id "144404_+_Hs.96593.1.8_POST"
chr12	ucsc_hg19	exon	48176536	48177669	.	-	.	gene_id "51564_-_Hs.438867.1.15_PRE"; length 1134.0
chr12	ucsc_hg19	exon	48176507	48176535	.	-	.	length 29.0; gene_id "51564_-_Hs.438867.1.15_POST"
chr8	ucsc_hg19	exon	86240460	86240905	.	-	.	length 446.0; gene_id "759_-_Hs.23118.1.2_PRE"
chr8	ucsc_hg19	exon	86240458	86240459	.	-	.	length 2.0; gene_id "759_-_Hs.23118.1.2_POST"
chr1	ucsc_hg19	exon	200613253	200613645	.	-	.	gene_id "83479_-_Hs.497332.1.6_PRE"; length 393.0
chr1	ucsc_hg19	exon	200613165	200613252	.	-	.	gene_id "83479_-_Hs.497332.1.6_POST"; length 88.0
chrX	ucsc_hg19	exon	11793099	11793864	.	+	.	gene_id "10943_+_Hs.307924.1.35_PRE"; length 766.0
chrX	ucsc_hg19	exon	11793865	11793872	.	+	.	gene_id "10943_+_Hs.307924.1.35_POST"; length 8.0
chr9	ucsc_hg19	exon	100845128	100845359	.	+	.	length 232.0; gene_id "54187_+_Hs.522310.1.14_PRE"
chr9	ucsc_hg19	exon	100845360	100845365	.	+	.	length 6.0; gene_id "54187_+_Hs.522310.1.14_POST"
chr6	ucsc_hg19	exon	159398400	159398880	.	-	.	gene_id "83861_-_Hs.154628.1.3_PRE"; length 481.0
chr6	ucsc_hg19	exon	159398266	159398399	.	-	.	length 134.0; gene_id "83861_-_Hs.154628.1.3_POST"
chr11	ucsc_hg19	exon	63721810	63722752	.	+	.	length 943.0; gene_id "79829_+_Hs.523753.1.24_PRE"
chr11	ucsc_hg19	exon	63722753	63724791	.	+	.	gene_id "79829_+_Hs.523753.1.24_POST"; length 2039.0
chr12	ucsc_hg19	exon	56710725	56711427	.	-	.	gene_id "9924_-_Hs.273397.1.1_PRE"; length 703.0
chr12	ucsc_hg19	exon	56710007	56710724	.	-	.	gene_id "9924_-_Hs.273397.1.1_POST"; length 718.0
chr11	ucsc_hg19	exon	62369692	62370150	.	-	.	length 459.0; gene_id "256364_-_Hs.379785.1.1_PRE"
chr11	ucsc_hg19	exon	62369691	62369691	.	-	.	length 1.0; gene_id "256364_-_Hs.379785.1.1_POST"
chr16	ucsc_hg19	exon	31502089	31502253	.	-	.	length 165.0; gene_id "64755_-_Hs.499102.1.9_PRE"
chr16	ucsc_hg19	exon	31500796	31502088	.	-	.	length 1293.0; gene_id "64755_-_Hs.499102.1.9_POST"
chr10	ucsc_hg19	exon	121259430	121259771	.	-	.	gene_id "6001_-_Hs.501200.1.2_PRE"; length 342.0
chr10	ucsc_hg19	exon	121259339	121259429	.	-	.	length 91.0; gene_id "6001_-_Hs.501200.1.2_POST"
chr19	ucsc_hg19	exon	50812897	50813797	.	+	.	length 901.0; gene_id "79784_+_Hs.467142.1.54_PRE"
chr19	ucsc_hg19	exon	50813798	50813801	.	+	.	gene_id "79784_+_Hs.467142.1.54_POST"; length 4.0
chr5	ucsc_hg19	exon	74669095	74670016	.	-	.	length 922.0; gene_id "10087_-_Hs.270437.1.2_PRE"
chr5	ucsc_hg19	exon	74666928	74669094	.	-	.	length 2167.0; gene_id "10087_-_Hs.270437.1.2_POST"
chr6	ucsc_hg19	exon	43472499	43474291	.	+	.	gene_id "93643_+_Hs.520145.1.23_PRE"; length 1793.0
chr6	ucsc_hg19	exon	43474292	43474294	.	+	.	gene_id "93643_+_Hs.520145.1.23_POST"; length 3.0
chr21	ucsc_hg19	exon	15599201	15599707	.	+	.	gene_id "54033_+_Hs.283828.1.11_PRE"; length 507.0
chr21	ucsc_hg19	exon	15599708	15600693	.	+	.	gene_id "54033_+_Hs.283828.1.11_POST"; length 986.0
chr16	ucsc_hg19	exon	75633900	75634246	.	-	.	length 347.0; gene_id "23536_-_Hs.188661.1.6_PRE"
chr16	ucsc_hg19	exon	75632247	75633899	.	-	.	gene_id "23536_-_Hs.188661.1.6_POST"; length 1653.0
chr22	ucsc_hg19	exon	42089467	42094139	.	+	.	gene_id "79640_+_Hs.517653.1.3_PRE"; length 4673.0
chr22	ucsc_hg19	exon	42094140	42094140	.	+	.	gene_id "79640_+_Hs.517653.1.3_POST"; length 1.0
chr1	ucsc_hg19	exon	151090433	151090996	.	+	.	length 564.0; gene_id "126626_+_Hs.369970.1.12_PRE"
chr1	ucsc_hg19	exon	151090997	151091007	.	+	.	gene_id "126626_+_Hs.369970.1.12_POST"; length 11.0
chr17	ucsc_hg19	exon	72764607	72764903	.	+	.	length 297.0; gene_id "9368_+_Hs.396783.1.11_PRE"
chr17	ucsc_hg19	exon	72764904	72765499	.	+	.	gene_id "9368_+_Hs.396783.1.11_POST"; length 596.0
chr20	ucsc_hg19	exon	61576091	61576762	.	+	.	length 672.0; gene_id "54994_+_Hs.353013.1.17_PRE"
chr20	ucsc_hg19	exon	61576763	61579827	.	+	.	length 3065.0; gene_id "54994_+_Hs.353013.1.17_POST"
chr6	ucsc_hg19	exon	34840090	34840489	.	+	.	gene_id "54887_+_Hs.549169.1.16_PRE"; length 400.0
chr6	ucsc_hg19	exon	34840490	34845291	.	+	.	length 4802.0; gene_id "54887_+_Hs.549169.1.16_POST"
chr19	ucsc_hg19	exon	46272975	46273898	.	-	.	length 924.0; gene_id "1760_-_Hs.546249.1.1_PRE"
chr19	ucsc_hg19	exon	46272967	46272974	.	-	.	length 8.0; gene_id "1760_-_Hs.546249.1.1_POST"
chr6	ucsc_hg19	exon	28227075	28228722	.	+	.	gene_id "222698_+_Hs.239181.1.2_PRE"; length 1648.0
chr6	ucsc_hg19	exon	28228723	28228736	.	+	.	gene_id "222698_+_Hs.239181.1.2_POST"; length 14.0
chr7	ucsc_hg19	exon	44111855	44113029	.	-	.	gene_id "27434_-_Hs.520792.1.2_PRE"; length 1175.0
chr7	ucsc_hg19	exon	44111661	44111854	.	-	.	gene_id "27434_-_Hs.520792.1.2_POST"; length 194.0
chr20	ucsc_hg19	exon	18468016	18470634	.	-	.	length 2619.0; gene_id "10741_-_Hs.69330.1.5_PRE"
chr20	ucsc_hg19	exon	18467188	18468015	.	-	.	length 828.0; gene_id "10741_-_Hs.69330.1.5_POST"
chr16	ucsc_hg19	exon	19125254	19127861	.	+	.	gene_id "162073_+_Hs.530899.1.2_PRE"; length 2608.0
chr16	ucsc_hg19	exon	19127862	19132952	.	+	.	length 5091.0; gene_id "162073_+_Hs.530899.1.2_POST"
chr2	ucsc_hg19	exon	28865724	28866133	.	+	.	length 410.0; gene_id "151056_+_Hs.444933.1.17_PRE"
chr2	ucsc_hg19	exon	28866134	28866653	.	+	.	gene_id "151056_+_Hs.444933.1.17_POST"; length 520.0
chr1	ucsc_hg19	exon	153362510	153362719	.	-	.	gene_id "6279_-_Hs.416073.1.4_PRE"; length 210.0
chr1	ucsc_hg19	exon	153362508	153362509	.	-	.	gene_id "6279_-_Hs.416073.1.4_POST"; length 2.0
chr17	ucsc_hg19	exon	27075963	27077090	.	+	.	length 1128.0; gene_id "9618_+_Hs.8375.1.29_PRE"
chr17	ucsc_hg19	exon	27077091	27077976	.	+	.	length 886.0; gene_id "9618_+_Hs.8375.1.29_POST"
chr3	ucsc_hg19	exon	51426336	51426771	.	+	.	gene_id "7873_+_Hs.436446.1.8_PRE"; length 436.0
chr3	ucsc_hg19	exon	51426772	51426828	.	+	.	gene_id "7873_+_Hs.436446.1.8_POST"; length 57.0
chr3	ucsc_hg19	exon	183547181	183547497	.	-	.	length 317.0; gene_id "55486_-_Hs.478469.1.2_PRE"
chr3	ucsc_hg19	exon	183547173	183547180	.	-	.	gene_id "55486_-_Hs.478469.1.2_POST"; length 8.0
chr17	ucsc_hg19	exon	57350146	57350382	.	+	.	length 237.0; gene_id "284161_+_Hs.153485.1.6_PRE"
chr17	ucsc_hg19	exon	57350383	57353330	.	+	.	length 2319.0; gene_id "284161_+_Hs.153485.1.6_POST"
chrX	ucsc_hg19	exon	65816379	65817935	.	-	.	gene_id "60401_-_Hs.302017.1.2_PRE"; length 1557.0
chrX	ucsc_hg19	exon	65815482	65816378	.	-	.	length 897.0; gene_id "60401_-_Hs.302017.1.2_POST"
chr22	ucsc_hg19	exon	24376139	24376617	.	-	.	length 479.0; gene_id "2952_-_Hs.268573.1.5_PRE"
chr22	ucsc_hg19	exon	24376133	24376138	.	-	.	length 6.0; gene_id "2952_-_Hs.268573.1.5_POST"
chr19	ucsc_hg19	exon	12429315	12430647	.	-	.	gene_id "147837_-_Hs.36247.1.3_PRE"; length 1333.0
chr19	ucsc_hg19	exon	12428304	12429314	.	-	.	gene_id "147837_-_Hs.36247.1.3_POST"; length 1011.0
chr11	ucsc_hg19	exon	71949307	71949491	.	+	.	gene_id "3636_+_Hs.523875.1.65_PRE"; length 185.0
chr11	ucsc_hg19	exon	71949492	71950188	.	+	.	gene_id "3636_+_Hs.523875.1.65_POST"; length 697.0
chr12	ucsc_hg19	exon	100617564	100617967	.	+	.	length 404.0; gene_id "64431_+_Hs.115088.1.26_PRE"
chr12	ucsc_hg19	exon	100617968	100618202	.	+	.	length 235.0; gene_id "64431_+_Hs.115088.1.26_POST"
chr19	ucsc_hg19	exon	38027799	38034235	.	+	.	gene_id "390927_+_Hs.283316.1.6_PRE"; length 6437.0
chr19	ucsc_hg19	exon	38034236	38034239	.	+	.	length 4.0; gene_id "390927_+_Hs.283316.1.6_POST"
chr1	ucsc_hg19	exon	168665588	168665853	.	-	.	length 266.0; gene_id "1805_-_Hs.80552.1.4_PRE"
chr1	ucsc_hg19	exon	168664695	168665587	.	-	.	gene_id "1805_-_Hs.80552.1.4_POST"; length 893.0
chr6	ucsc_hg19	exon	99321994	99322317	.	-	.	gene_id "26235_-_Hs.536850.1.6_PRE"; length 324.0
chr6	ucsc_hg19	exon	99321601	99321993	.	-	.	gene_id "26235_-_Hs.536850.1.6_POST"; length 393.0
chr1	ucsc_hg19	exon	28293014	28294603	.	+	.	length 1590.0; gene_id "55113_+_Hs.55024.1.6_PRE"
chr1	ucsc_hg19	exon	28294604	28294607	.	+	.	length 4.0; gene_id "55113_+_Hs.55024.1.6_POST"
chr11	ucsc_hg19	exon	124966931	124967636	.	-	.	length 706.0; gene_id "219854_-_Hs.7626.1.1_PRE"
chr11	ucsc_hg19	exon	124964266	124966930	.	-	.	length 2665.0; gene_id "219854_-_Hs.7626.1.1_POST"
chr7	ucsc_hg19	exon	150936061	150936242	.	-	.	gene_id "6604_-_Hs.444445.1.2_PRE"; length 182.0
chr7	ucsc_hg19	exon	150936059	150936060	.	-	.	length 2.0; gene_id "6604_-_Hs.444445.1.2_POST"
chrY	ucsc_hg19	exon	2846851	2850526	.	+	.	length 3676.0; gene_id "7544_+_Hs.522845.1.9_PRE"
chrY	ucsc_hg19	exon	2850527	2850547	.	+	.	gene_id "7544_+_Hs.522845.1.9_POST"; length 21.0
chr5	ucsc_hg19	exon	64313986	64314405	.	+	.	length 420.0; gene_id "10283_+_Hs.371372.1.29_PRE"
chr5	ucsc_hg19	exon	64314406	64314590	.	+	.	length 185.0; gene_id "10283_+_Hs.371372.1.29_POST"
chr3	ucsc_hg19	exon	9876365	9877081	.	+	.	gene_id "100526693_+_Hs.517782.1.31_PRE"; length 717.0
chr3	ucsc_hg19	exon	9877082	9878040	.	+	.	gene_id "100526693_+_Hs.517782.1.31_POST"; length 959.0
chr7	ucsc_hg19	exon	66273873	66274392	.	+	.	gene_id "27342_+_Hs.530053.1.25_PRE"; length 520.0
chr7	ucsc_hg19	exon	66274393	66276448	.	+	.	gene_id "27342_+_Hs.530053.1.25_POST"; length 2056.0
chr1	ucsc_hg19	exon	147119172	147119368	.	-	.	length 197.0; gene_id "51205_-_Hs.528084.1.1_PRE"
chr1	ucsc_hg19	exon	147119168	147119171	.	-	.	gene_id "51205_-_Hs.528084.1.1_POST"; length 4.0
chrX	ucsc_hg19	exon	107320278	107320781	.	+	.	gene_id "340547_+_Hs.177164.1.7_PRE"; length 504.0
chrX	ucsc_hg19	exon	107320782	107322414	.	+	.	gene_id "340547_+_Hs.177164.1.7_POST"; length 1633.0
chr7	ucsc_hg19	exon	134225799	134226160	.	+	.	length 362.0; gene_id "57016_+_Hs.116724.1.24_PRE"
chr7	ucsc_hg19	exon	134226161	134226166	.	+	.	gene_id "57016_+_Hs.116724.1.24_POST"; length 6.0
chr4	ucsc_hg19	exon	187209607	187209973	.	+	.	length 367.0; gene_id "2160_+_Hs.1430.1.19_PRE"
chr4	ucsc_hg19	exon	187209974	187210835	.	+	.	gene_id "2160_+_Hs.1430.1.19_POST"; length 862.0
chr1	ucsc_hg19	exon	53073934	53074570	.	+	.	length 637.0; gene_id "2882_+_Hs.43728.1.12_PRE"
chr1	ucsc_hg19	exon	53074571	53074723	.	+	.	length 153.0; gene_id "2882_+_Hs.43728.1.12_POST"
chr4	ucsc_hg19	exon	141302116	141302335	.	+	.	gene_id "60592_+_Hs.480815.1.4_PRE"; length 220.0
chr4	ucsc_hg19	exon	141302336	141303710	.	+	.	length 1375.0; gene_id "60592_+_Hs.480815.1.4_POST"
chr19	ucsc_hg19	exon	51362786	51363429	.	+	.	length 644.0; gene_id "354_+_Hs.171995.1.15_PRE"
chr19	ucsc_hg19	exon	51363430	51364020	.	+	.	length 591.0; gene_id "354_+_Hs.171995.1.15_POST"
chr12	ucsc_hg19	exon	54974052	54974176	.	-	.	gene_id "5502_-_Hs.505662.1.3_PRE"; length 125.0
chr12	ucsc_hg19	exon	54973024	54974051	.	-	.	gene_id "5502_-_Hs.505662.1.3_POST"; length 1028.0
chr19	ucsc_hg19	exon	11465549	11465615	.	+	.	gene_id "126075_+_Hs.515143.1.20_PRE"; length 67.0
chr19	ucsc_hg19	exon	11465616	11465620	.	+	.	gene_id "126075_+_Hs.515143.1.20_POST"; length 5.0
chr1	ucsc_hg19	exon	32192719	32193206	.	-	.	length 488.0; gene_id "576_-_Hs.524138.1.1_PRE"
chr1	ucsc_hg19	exon	32192706	32192718	.	-	.	length 13.0; gene_id "576_-_Hs.524138.1.1_POST"
chrX	ucsc_hg19	exon	20145354	20146429	.	-	.	gene_id "1964_-_Hs.522590.1.6_PRE"; length 1076.0
chrX	ucsc_hg19	exon	20142636	20145353	.	-	.	length 2718.0; gene_id "1964_-_Hs.522590.1.6_POST"
chr4	ucsc_hg19	exon	41699177	41699561	.	+	.	length 385.0; gene_id "22998_+_Hs.335163.1.48_PRE"
chr4	ucsc_hg19	exon	41699562	41702061	.	+	.	gene_id "22998_+_Hs.335163.1.48_POST"; length 2500.0
chr3	ucsc_hg19	exon	190127692	190129927	.	+	.	gene_id "10686_+_Hs.149099.1.1_PRE"; length 2236.0
chr3	ucsc_hg19	exon	190129928	190129932	.	+	.	gene_id "10686_+_Hs.149099.1.1_POST"; length 5.0
chr9	ucsc_hg19	exon	140002840	140003635	.	+	.	length 796.0; gene_id "11253_+_Hs.279881.1.41_PRE"
chr9	ucsc_hg19	exon	140003636	140003639	.	+	.	length 4.0; gene_id "11253_+_Hs.279881.1.41_POST"
chr1	ucsc_hg19	exon	86920768	86921238	.	+	.	gene_id "9635_+_Hs.241551.1.23_PRE"; length 471.0
chr1	ucsc_hg19	exon	86921239	86922240	.	+	.	gene_id "9635_+_Hs.241551.1.23_POST"; length 1002.0
chr16	ucsc_hg19	exon	56660792	56661023	.	+	.	length 232.0; gene_id "4493_+_Hs.534330.1.5_PRE"
chr16	ucsc_hg19	exon	56661024	56661024	.	+	.	gene_id "4493_+_Hs.534330.1.5_POST"; length 1.0
chr11	ucsc_hg19	exon	102207640	102207895	.	+	.	length 256.0; gene_id "330_+_Hs.127799.1.20_PRE"
chr11	ucsc_hg19	exon	102207896	102210135	.	+	.	length 2240.0; gene_id "330_+_Hs.127799.1.20_POST"
chr6	ucsc_hg19	exon	26412640	26414121	.	+	.	gene_id "11119_+_Hs.191510.1.28_PRE"; length 1482.0
chr6	ucsc_hg19	exon	26414122	26415444	.	+	.	length 1323.0; gene_id "11119_+_Hs.191510.1.28_POST"
chr19	ucsc_hg19	exon	11241957	11242837	.	+	.	length 881.0; gene_id "3949_+_Hs.213289.1.61_PRE"
chr19	ucsc_hg19	exon	11242838	11244505	.	+	.	length 1668.0; gene_id "3949_+_Hs.213289.1.61_POST"
chr7	ucsc_hg19	exon	22852594	22852804	.	-	.	gene_id "54543_-_Hs.112318.1.3_PRE"; length 211.0
chr7	ucsc_hg19	exon	22852251	22852593	.	-	.	gene_id "54543_-_Hs.112318.1.3_POST"; length 343.0
chr8	ucsc_hg19	exon	95892346	95892542	.	+	.	gene_id "55656_+_Hs.521693.1.41_PRE"; length 197.0
chr8	ucsc_hg19	exon	95892543	95892721	.	+	.	gene_id "55656_+_Hs.521693.1.41_POST"; length 179.0
chr12	ucsc_hg19	exon	56347469	56347805	.	+	.	length 337.0; gene_id "1606_+_Hs.524488.1.49_PRE"
chr12	ucsc_hg19	exon	56347806	56347807	.	+	.	length 2.0; gene_id "1606_+_Hs.524488.1.49_POST"
chr17	ucsc_hg19	exon	77082015	77082778	.	+	.	gene_id "64772_+_Hs.29288.1.35_PRE"; length 764.0
chr17	ucsc_hg19	exon	77082779	77084685	.	+	.	length 1907.0; gene_id "64772_+_Hs.29288.1.35_POST"
chr2	ucsc_hg19	exon	74802387	74802706	.	-	.	length 320.0; gene_id "130951_-_Hs.348645.1.4_PRE"
chr2	ucsc_hg19	exon	74785010	74802386	.	-	.	gene_id "130951_-_Hs.348645.1.4_POST"; length 1352.0
chr16	ucsc_hg19	exon	136295	136869	.	-	.	gene_id "8131_-_Hs.19699.1.10_PRE"; length 575.0
chr16	ucsc_hg19	exon	135804	136294	.	-	.	gene_id "8131_-_Hs.19699.1.10_POST"; length 491.0
chr6	ucsc_hg19	exon	90039049	90039676	.	-	.	length 628.0; gene_id "51465_-_Hs.163776.1.9_PRE"
chr6	ucsc_hg19	exon	90036344	90039048	.	-	.	length 2705.0; gene_id "51465_-_Hs.163776.1.9_POST"
chr22	ucsc_hg19	exon	37966255	37966419	.	-	.	length 165.0; gene_id "3957_-_Hs.531776.1.2_PRE"
chr22	ucsc_hg19	exon	37966253	37966254	.	-	.	length 2.0; gene_id "3957_-_Hs.531776.1.2_POST"
chr5	ucsc_hg19	exon	159680216	159680805	.	-	.	gene_id "79616_-_Hs.14070.1.3_PRE"; length 590.0
chr5	ucsc_hg19	exon	159678671	159680215	.	-	.	length 1545.0; gene_id "79616_-_Hs.14070.1.3_POST"
chr3	ucsc_hg19	exon	9986049	9986716	.	+	.	length 668.0; gene_id "78987_+_Hs.9383.1.37_PRE"
chr3	ucsc_hg19	exon	9986717	9987097	.	+	.	gene_id "78987_+_Hs.9383.1.37_POST"; length 381.0
chr11	ucsc_hg19	exon	105967470	105967711	.	+	.	length 242.0; gene_id "60496_+_Hs.524009.1.17_PRE"
chr11	ucsc_hg19	exon	105967712	105969419	.	+	.	length 1708.0; gene_id "60496_+_Hs.524009.1.17_POST"
chr7	ucsc_hg19	exon	1579577	1582327	.	+	.	gene_id "7975_+_Hs.520612.1.2_PRE"; length 2751.0
chr7	ucsc_hg19	exon	1582328	1582679	.	+	.	gene_id "7975_+_Hs.520612.1.2_POST"; length 352.0
chr11	ucsc_hg19	exon	62201017	62201363	.	-	.	gene_id "79026_-_Hs.502756.1.1_PRE"; length 347.0
chr11	ucsc_hg19	exon	62201014	62201016	.	-	.	gene_id "79026_-_Hs.502756.1.1_POST"; length 3.0
chr22	ucsc_hg19	exon	31530795	31531922	.	-	.	length 1128.0; gene_id "50487_-_Hs.149623.1.1_PRE"
chr22	ucsc_hg19	exon	31530793	31530794	.	-	.	gene_id "50487_-_Hs.149623.1.1_POST"; length 2.0
chr10	ucsc_hg19	exon	79737203	79737384	.	-	.	gene_id "11128_-_Hs.436896.1.12_PRE"; length 182.0
chr10	ucsc_hg19	exon	79734907	79737202	.	-	.	gene_id "11128_-_Hs.436896.1.12_POST"; length 2296.0
chr5	ucsc_hg19	exon	153796374	153797682	.	+	.	length 1309.0; gene_id "55568_+_Hs.34421.1.23_PRE"
chr5	ucsc_hg19	exon	153797683	153800543	.	+	.	gene_id "55568_+_Hs.34421.1.23_POST"; length 2861.0
chr4	ucsc_hg19	exon	186083933	186084079	.	-	.	length 147.0; gene_id "57587_-_Hs.535734.1.10_PRE"
chr4	ucsc_hg19	exon	186080816	186083932	.	-	.	gene_id "57587_-_Hs.535734.1.10_POST"; length 3117.0
chr19	ucsc_hg19	exon	53957904	53961507	.	+	.	length 3604.0; gene_id "388561_+_Hs.528493.1.7_PRE"
chr19	ucsc_hg19	exon	53961508	53961515	.	+	.	length 8.0; gene_id "388561_+_Hs.528493.1.7_POST"
chr4	ucsc_hg19	exon	779289	780486	.	-	.	gene_id "10815_-_Hs.478930.1.3_PRE"; length 1198.0
chr4	ucsc_hg19	exon	778745	779288	.	-	.	length 544.0; gene_id "10815_-_Hs.478930.1.3_POST"
chr16	ucsc_hg19	exon	30785259	30786502	.	+	.	length 1244.0; gene_id "9810_+_Hs.65238.1.62_PRE"
chr16	ucsc_hg19	exon	30786503	30787628	.	+	.	length 1126.0; gene_id "9810_+_Hs.65238.1.62_POST"
chr20	ucsc_hg19	exon	6021425	6022892	.	-	.	gene_id "164312_-_Hs.149133.1.2_PRE"; length 1468.0
chr20	ucsc_hg19	exon	6021192	6021424	.	-	.	gene_id "164312_-_Hs.149133.1.2_POST"; length 233.0
chr9	ucsc_hg19	exon	79117155	79119019	.	+	.	gene_id "2650_+_Hs.521568.1.9_PRE"; length 1865.0
chr9	ucsc_hg19	exon	79119020	79122332	.	+	.	gene_id "2650_+_Hs.521568.1.9_POST"; length 3313.0
chr2	ucsc_hg19	exon	73455141	73455702	.	-	.	length 562.0; gene_id "84279_-_Hs.61268.1.1_PRE"
chr2	ucsc_hg19	exon	73455134	73455140	.	-	.	length 7.0; gene_id "84279_-_Hs.61268.1.1_POST"
chr12	ucsc_hg19	exon	57031963	57032207	.	-	.	gene_id "506_-_Hs.406510.1.2_PRE"; length 245.0
chr12	ucsc_hg19	exon	57031959	57031962	.	-	.	length 4.0; gene_id "506_-_Hs.406510.1.2_POST"
chr7	ucsc_hg19	exon	148497594	148498119	.	+	.	length 526.0; gene_id "8454_+_Hs.146806.1.50_PRE"
chr7	ucsc_hg19	exon	148498120	148498202	.	+	.	gene_id "8454_+_Hs.146806.1.50_POST"; length 83.0
chr5	ucsc_hg19	exon	140571952	140575209	.	+	.	gene_id "56126_+_Hs.145256.1.1_PRE"; length 3258.0
chr5	ucsc_hg19	exon	140575210	140575213	.	+	.	gene_id "56126_+_Hs.145256.1.1_POST"; length 4.0
chr21	ucsc_hg19	exon	45666235	45666448	.	-	.	length 214.0; gene_id "29947_-_Hs.517326.1.1_PRE"
chr21	ucsc_hg19	exon	45666222	45666234	.	-	.	length 13.0; gene_id "29947_-_Hs.517326.1.1_POST"
chrX	ucsc_hg19	exon	151995872	151996474	.	-	.	gene_id "1069_-_Hs.82794.1.2_PRE"; length 603.0
chrX	ucsc_hg19	exon	151995871	151995871	.	-	.	gene_id "1069_-_Hs.82794.1.2_POST"; length 1.0
chr15	ucsc_hg19	exon	40383882	40384089	.	-	.	length 208.0; gene_id "90427_-_Hs.386140.1.6_PRE"
chr15	ucsc_hg19	exon	40380091	40383881	.	-	.	gene_id "90427_-_Hs.386140.1.6_POST"; length 3791.0
chr10	ucsc_hg19	exon	120445284	120445680	.	-	.	length 397.0; gene_id "143384_-_Hs.420024.1.10_PRE"
chr10	ucsc_hg19	exon	120440494	120445283	.	-	.	length 4790.0; gene_id "143384_-_Hs.420024.1.10_POST"
chr6	ucsc_hg19	exon	165693165	165693599	.	-	.	gene_id "168090_-_Hs.144734.1.1_PRE"; length 435.0
chr6	ucsc_hg19	exon	165693153	165693164	.	-	.	length 12.0; gene_id "168090_-_Hs.144734.1.1_POST"
chr12	ucsc_hg19	exon	53495829	53496124	.	+	.	length 296.0; gene_id "3489_+_Hs.274313.1.3_PRE"
chr12	ucsc_hg19	exon	53496125	53496128	.	+	.	length 4.0; gene_id "3489_+_Hs.274313.1.3_POST"
chr17	ucsc_hg19	exon	48437330	48438512	.	+	.	gene_id "64132_+_Hs.463416.1.33_PRE"; length 1183.0
chr17	ucsc_hg19	exon	48438513	48438546	.	+	.	gene_id "64132_+_Hs.463416.1.33_POST"; length 34.0
chr16	ucsc_hg19	exon	67671591	67673080	.	+	.	gene_id "10664_+_Hs.368367.1.32_PRE"; length 1490.0
chr16	ucsc_hg19	exon	67673081	67673088	.	+	.	gene_id "10664_+_Hs.368367.1.32_POST"; length 8.0
chr3	ucsc_hg19	exon	39136139	39136717	.	+	.	length 579.0; gene_id "57599_+_Hs.109778.1.39_PRE"
chr3	ucsc_hg19	exon	39136718	39138161	.	+	.	length 1444.0; gene_id "57599_+_Hs.109778.1.39_POST"
chr9	ucsc_hg19	exon	72042450	72046314	.	-	.	gene_id "320_-_Hs.171939.1.1_PRE"; length 3865.0
chr9	ucsc_hg19	exon	72042449	72042449	.	-	.	length 1.0; gene_id "320_-_Hs.171939.1.1_POST"
chr16	ucsc_hg19	exon	85813223	85813473	.	-	.	length 251.0; gene_id "10328_-_Hs.173162.1.7_PRE"
chr16	ucsc_hg19	exon	85812231	85813222	.	-	.	gene_id "10328_-_Hs.173162.1.7_POST"; length 992.0
chr2	ucsc_hg19	exon	225630041	225630554	.	-	.	gene_id "55619_-_Hs.46578.1.3_PRE"; length 514.0
chr2	ucsc_hg19	exon	225629807	225630040	.	-	.	gene_id "55619_-_Hs.46578.1.3_POST"; length 234.0
chr19	ucsc_hg19	exon	3630978	3633167	.	-	.	length 2190.0; gene_id "23396_-_Hs.282177.1.2_PRE"
chr19	ucsc_hg19	exon	3630179	3630977	.	-	.	length 799.0; gene_id "23396_-_Hs.282177.1.2_POST"
chr6	ucsc_hg19	exon	49399230	49399569	.	-	.	length 340.0; gene_id "4594_-_Hs.485527.1.6_PRE"
chr6	ucsc_hg19	exon	49398073	49399229	.	-	.	length 1157.0; gene_id "4594_-_Hs.485527.1.6_POST"
chr19	ucsc_hg19	exon	17342696	17343435	.	-	.	gene_id "2063_-_Hs.466148.1.1_PRE"; length 740.0
chr19	ucsc_hg19	exon	17342694	17342695	.	-	.	length 2.0; gene_id "2063_-_Hs.466148.1.1_POST"
chr2	ucsc_hg19	exon	160092440	160092701	.	-	.	length 262.0; gene_id "151525_-_Hs.20848.1.2_PRE"
chr2	ucsc_hg19	exon	160092304	160092439	.	-	.	gene_id "151525_-_Hs.20848.1.2_POST"; length 136.0
chr15	ucsc_hg19	exon	22744255	22745998	.	+	.	length 1744.0; gene_id "283767_+_Hs.125917.1.1_PRE"
chr15	ucsc_hg19	exon	22745999	22746002	.	+	.	length 4.0; gene_id "283767_+_Hs.125917.1.1_POST"
chr18	ucsc_hg19	exon	60243745	60244064	.	+	.	gene_id "54877_+_Hs.114191.1.18_PRE"; length 320.0
chr18	ucsc_hg19	exon	60244065	60245818	.	+	.	gene_id "54877_+_Hs.114191.1.18_POST"; length 1754.0
chr1	ucsc_hg19	exon	202697824	202698301	.	-	.	gene_id "10765_-_Hs.443650.1.10_PRE"; length 478.0
chr1	ucsc_hg19	exon	202696532	202697823	.	-	.	gene_id "10765_-_Hs.443650.1.10_POST"; length 1292.0
chr7	ucsc_hg19	exon	100031125	100031297	.	+	.	length 173.0; gene_id "56257_+_Hs.178011.1.14_PRE"
chr7	ucsc_hg19	exon	100031298	100031749	.	+	.	gene_id "56257_+_Hs.178011.1.14_POST"; length 452.0
chr10	ucsc_hg19	exon	99195998	99196308	.	-	.	gene_id "51013_-_Hs.14415.1.5_PRE"; length 311.0
chr10	ucsc_hg19	exon	99195666	99195997	.	-	.	gene_id "51013_-_Hs.14415.1.5_POST"; length 332.0
chr1	ucsc_hg19	exon	44461610	44462160	.	+	.	length 551.0; gene_id "149473_+_Hs.442590.1.1_PRE"
chr1	ucsc_hg19	exon	44462161	44462198	.	+	.	gene_id "149473_+_Hs.442590.1.1_POST"; length 38.0
chr16	ucsc_hg19	exon	30535326	30537372	.	-	.	length 2047.0; gene_id "79724_-_Hs.85658.1.1_PRE"
chr16	ucsc_hg19	exon	30535322	30535325	.	-	.	gene_id "79724_-_Hs.85658.1.1_POST"; length 4.0
chr8	ucsc_hg19	exon	74893390	74894034	.	+	.	length 645.0; gene_id "54968_+_Hs.106650.1.12_PRE"
chr8	ucsc_hg19	exon	74894035	74895018	.	+	.	length 984.0; gene_id "54968_+_Hs.106650.1.12_POST"
chr16	ucsc_hg19	exon	30208758	30208882	.	+	.	gene_id "548593_+_Hs.460558.1.41_PRE"; length 125.0
chr16	ucsc_hg19	exon	30208883	30208887	.	+	.	length 5.0; gene_id "548593_+_Hs.460558.1.41_POST"
chr3	ucsc_hg19	exon	20193824	20195017	.	+	.	length 1194.0; gene_id "8850_+_Hs.533055.1.31_PRE"
chr3	ucsc_hg19	exon	20195018	20195896	.	+	.	length 879.0; gene_id "8850_+_Hs.533055.1.31_POST"
chr20	ucsc_hg19	exon	35521334	35521469	.	-	.	gene_id "25939_-_Hs.472630.1.10_PRE"; length 136.0
chr20	ucsc_hg19	exon	35520227	35521333	.	-	.	gene_id "25939_-_Hs.472630.1.10_POST"; length 1107.0
chr9	ucsc_hg19	exon	27284666	27284970	.	-	.	gene_id "54586_-_Hs.163070.1.1_PRE"; length 305.0
chr9	ucsc_hg19	exon	27284654	27284665	.	-	.	gene_id "54586_-_Hs.163070.1.1_POST"; length 12.0
chr1	ucsc_hg19	exon	64643111	64646652	.	+	.	length 3542.0; gene_id "4919_+_Hs.128753.1.1_PRE"
chr1	ucsc_hg19	exon	64646653	64647179	.	+	.	length 527.0; gene_id "4919_+_Hs.128753.1.1_POST"
chr5	ucsc_hg19	exon	57749900	57750601	.	-	.	gene_id "10769_-_Hs.398157.1.3_PRE"; length 702.0
chr5	ucsc_hg19	exon	57749810	57749899	.	-	.	length 90.0; gene_id "10769_-_Hs.398157.1.3_POST"
chr12	ucsc_hg19	exon	69248222	69250459	.	-	.	length 2238.0; gene_id "1368_-_Hs.334873.1.5_PRE"
chr12	ucsc_hg19	exon	69244956	69248221	.	-	.	gene_id "1368_-_Hs.334873.1.5_POST"; length 3266.0
chr6	ucsc_hg19	exon	32153570	32154251	.	-	.	gene_id "5089_-_Hs.509545.1.5_PRE"; length 682.0
chr6	ucsc_hg19	exon	32152510	32153569	.	-	.	gene_id "5089_-_Hs.509545.1.5_POST"; length 1060.0
chr3	ucsc_hg19	exon	44448934	44449240	.	+	.	length 307.0; gene_id "285343_+_Hs.55131.1.36_PRE"
chr3	ucsc_hg19	exon	44449241	44450940	.	+	.	length 1700.0; gene_id "285343_+_Hs.55131.1.36_POST"
chr1	ucsc_hg19	exon	162782088	162782306	.	+	.	gene_id "51478_+_Hs.492925.1.21_PRE"; length 219.0
chr1	ucsc_hg19	exon	162782307	162782608	.	+	.	gene_id "51478_+_Hs.492925.1.21_POST"; length 302.0
chr13	ucsc_hg19	exon	103527657	103528343	.	+	.	length 687.0; gene_id "2073_+_Hs.258429.1.51_PRE"
chr13	ucsc_hg19	exon	103528344	103528351	.	+	.	gene_id "2073_+_Hs.258429.1.51_POST"; length 8.0
chr3	ucsc_hg19	exon	56761447	56763650	.	-	.	length 2204.0; gene_id "50650_-_Hs.476402.1.1_PRE"
chr3	ucsc_hg19	exon	56761446	56761446	.	-	.	length 1.0; gene_id "50650_-_Hs.476402.1.1_POST"
chr17	ucsc_hg19	exon	72205943	72206014	.	+	.	gene_id "6169_+_Hs.380953.1.10_PRE"; length 72.0
chr17	ucsc_hg19	exon	72206015	72206019	.	+	.	length 5.0; gene_id "6169_+_Hs.380953.1.10_POST"
chr19	ucsc_hg19	exon	3462750	3462953	.	+	.	length 204.0; gene_id "4782_+_Hs.170131.1.24_PRE"
chr19	ucsc_hg19	exon	3462954	3469215	.	+	.	length 6262.0; gene_id "4782_+_Hs.170131.1.24_POST"
chr6	ucsc_hg19	exon	31079003	31080068	.	-	.	gene_id "29113_-_Hs.272214.1.1_PRE"; length 1066.0
chr6	ucsc_hg19	exon	31079000	31079002	.	-	.	gene_id "29113_-_Hs.272214.1.1_POST"; length 3.0
chr11	ucsc_hg19	exon	67176878	67177558	.	+	.	gene_id "374403_+_Hs.534648.1.17_PRE"; length 681.0
chr11	ucsc_hg19	exon	67177559	67177561	.	+	.	gene_id "374403_+_Hs.534648.1.17_POST"; length 3.0
chr17	ucsc_hg19	exon	75494605	75495526	.	+	.	length 922.0; gene_id "10801_+_Hs.440932.1.34_PRE"
chr17	ucsc_hg19	exon	75495527	75496678	.	+	.	length 1152.0; gene_id "10801_+_Hs.440932.1.34_POST"
chr12	ucsc_hg19	exon	101779746	101780394	.	+	.	gene_id "27340_+_Hs.295732.1.46_PRE"; length 649.0
chr12	ucsc_hg19	exon	101780395	101780397	.	+	.	length 3.0; gene_id "27340_+_Hs.295732.1.46_POST"
chr1	ucsc_hg19	exon	27695604	27695968	.	-	.	length 365.0; gene_id "8547_-_Hs.333383.1.2_PRE"
chr1	ucsc_hg19	exon	27695601	27695603	.	-	.	gene_id "8547_-_Hs.333383.1.2_POST"; length 3.0
chr19	ucsc_hg19	exon	38874994	38875169	.	-	.	gene_id "199720_-_Hs.447948.1.2_PRE"; length 176.0
chr19	ucsc_hg19	exon	38874992	38874993	.	-	.	gene_id "199720_-_Hs.447948.1.2_POST"; length 2.0
chr19	ucsc_hg19	exon	38701655	38702773	.	-	.	length 1119.0; gene_id "8193_-_Hs.466651.1.1_PRE"
chr19	ucsc_hg19	exon	38701646	38701654	.	-	.	length 9.0; gene_id "8193_-_Hs.466651.1.1_POST"
chr11	ucsc_hg19	exon	120189062	120189423	.	+	.	length 362.0; gene_id "25833_+_Hs.227115.1.4_PRE"
chr11	ucsc_hg19	exon	120189424	120190653	.	+	.	length 1230.0; gene_id "25833_+_Hs.227115.1.4_POST"
chr3	ucsc_hg19	exon	170184612	170185165	.	-	.	gene_id "57709_-_Hs.307518.1.3_PRE"; length 554.0
chr3	ucsc_hg19	exon	170177342	170184611	.	-	.	length 7270.0; gene_id "57709_-_Hs.307518.1.3_POST"
chr1	ucsc_hg19	exon	19630466	19630880	.	-	.	length 415.0; gene_id "8574_-_Hs.512807.1.12_PRE"
chr1	ucsc_hg19	exon	19629202	19630465	.	-	.	gene_id "8574_-_Hs.512807.1.12_POST"; length 1264.0
chr22	ucsc_hg19	exon	19709951	19710841	.	+	.	length 891.0; gene_id "5413_+_Hs.283743.1.27_PRE"
chr22	ucsc_hg19	exon	19710842	19710845	.	+	.	length 4.0; gene_id "5413_+_Hs.283743.1.27_POST"
chr3	ucsc_hg19	exon	100413588	100414272	.	+	.	gene_id "84873_+_Hs.334511.1.20_PRE"; length 685.0
chr3	ucsc_hg19	exon	100414273	100414323	.	+	.	gene_id "84873_+_Hs.334511.1.20_POST"; length 51.0
chr19	ucsc_hg19	exon	17664122	17664448	.	+	.	gene_id "199786_+_Hs.434133.1.12_PRE"; length 327.0
chr19	ucsc_hg19	exon	17664449	17664648	.	+	.	gene_id "199786_+_Hs.434133.1.12_POST"; length 200.0
chr12	ucsc_hg19	exon	122441558	122441822	.	+	.	length 265.0; gene_id "144406_+_Hs.507125.1.28_PRE"
chr12	ucsc_hg19	exon	122441823	122441832	.	+	.	gene_id "144406_+_Hs.507125.1.28_POST"; length 10.0
chr4	ucsc_hg19	exon	110609901	110610724	.	-	.	gene_id "839_-_Hs.3280.1.2_PRE"; length 824.0
chr4	ucsc_hg19	exon	110609785	110609900	.	-	.	gene_id "839_-_Hs.3280.1.2_POST"; length 116.0
chr15	ucsc_hg19	exon	66782840	66783285	.	+	.	length 446.0; gene_id "5604_+_Hs.145442.1.23_PRE"
chr15	ucsc_hg19	exon	66783286	66783882	.	+	.	gene_id "5604_+_Hs.145442.1.23_POST"; length 597.0
chr16	ucsc_hg19	exon	27789895	27791683	.	+	.	length 1789.0; gene_id "23247_+_Hs.460459.1.41_PRE"
chr16	ucsc_hg19	exon	27791684	27791692	.	+	.	gene_id "23247_+_Hs.460459.1.41_POST"; length 9.0
chr2	ucsc_hg19	exon	44036844	44037139	.	+	.	length 296.0; gene_id "51626_+_Hs.371597.1.35_PRE"
chr2	ucsc_hg19	exon	44037140	44037149	.	+	.	length 10.0; gene_id "51626_+_Hs.371597.1.35_POST"
chr9	ucsc_hg19	exon	25676970	25678856	.	-	.	gene_id "286319_-_Hs.26268.1.1_PRE"; length 1887.0
chr9	ucsc_hg19	exon	25676387	25676969	.	-	.	length 583.0; gene_id "286319_-_Hs.26268.1.1_POST"
chr3	ucsc_hg19	exon	15093798	15094140	.	-	.	length 343.0; gene_id "64432_-_Hs.128201.1.11_PRE"
chr3	ucsc_hg19	exon	15090019	15093797	.	-	.	length 3779.0; gene_id "64432_-_Hs.128201.1.11_POST"
chr6	ucsc_hg19	exon	7582875	7586173	.	+	.	gene_id "1832_+_Hs.519873.1.55_PRE"; length 3299.0
chr6	ucsc_hg19	exon	7586174	7586946	.	+	.	gene_id "1832_+_Hs.519873.1.55_POST"; length 773.0
chr1	ucsc_hg19	exon	109834990	109835210	.	-	.	gene_id "343263_-_Hs.443402.1.1_PRE"; length 221.0
chr1	ucsc_hg19	exon	109834987	109834989	.	-	.	gene_id "343263_-_Hs.443402.1.1_POST"; length 3.0
chr5	ucsc_hg19	exon	140389212	140391166	.	+	.	length 1955.0; gene_id "56145_+_Hs.199343.1.8_PRE"
chr5	ucsc_hg19	exon	140391167	140391929	.	+	.	length 763.0; gene_id "56145_+_Hs.199343.1.8_POST"
chr19	ucsc_hg19	exon	18501961	18502935	.	-	.	gene_id "126364_-_Hs.332156.1.1_PRE"; length 975.0
chr19	ucsc_hg19	exon	18501954	18501960	.	-	.	length 7.0; gene_id "126364_-_Hs.332156.1.1_POST"
chr8	ucsc_hg19	exon	145654465	145654719	.	-	.	length 255.0; gene_id "4796_-_Hs.459376.1.3_PRE"
chr8	ucsc_hg19	exon	145654163	145654464	.	-	.	gene_id "4796_-_Hs.459376.1.3_POST"; length 302.0
chr22	ucsc_hg19	exon	18209443	18211474	.	+	.	gene_id "23786_+_Hs.546359.1.30_PRE"; length 2032.0
chr22	ucsc_hg19	exon	18211475	18213621	.	+	.	gene_id "23786_+_Hs.546359.1.30_POST"; length 2147.0
chr5	ucsc_hg19	exon	10679361	10681281	.	-	.	length 1921.0; gene_id "1611_-_Hs.75189.1.1_PRE"
chr5	ucsc_hg19	exon	10679342	10679360	.	-	.	length 19.0; gene_id "1611_-_Hs.75189.1.1_POST"
chr13	ucsc_hg19	exon	61983991	61988099	.	-	.	gene_id "64881_-_Hs.391781.1.2_PRE"; length 4109.0
chr13	ucsc_hg19	exon	61983819	61983990	.	-	.	gene_id "64881_-_Hs.391781.1.2_POST"; length 172.0
chr11	ucsc_hg19	exon	93212001	93212435	.	-	.	length 435.0; gene_id "56935_-_Hs.438064.1.5_PRE"
chr11	ucsc_hg19	exon	93211639	93212000	.	-	.	gene_id "56935_-_Hs.438064.1.5_POST"; length 362.0
chr5	ucsc_hg19	exon	10280450	10280744	.	-	.	length 295.0; gene_id "134147_-_Hs.192586.1.11_PRE"
chr5	ucsc_hg19	exon	10277707	10280449	.	-	.	length 2743.0; gene_id "134147_-_Hs.192586.1.11_POST"
chr1	ucsc_hg19	exon	197703139	197704926	.	-	.	gene_id "163486_-_Hs.554926.1.8_PRE"; length 1788.0
chr1	ucsc_hg19	exon	197473879	197703138	.	-	.	length 8724.0; gene_id "163486_-_Hs.554926.1.8_POST"
chr1	ucsc_hg19	exon	43119489	43119857	.	+	.	length 369.0; gene_id "728621_+_Hs.535270.1.1_PRE"
chr1	ucsc_hg19	exon	43119858	43120335	.	+	.	length 478.0; gene_id "728621_+_Hs.535270.1.1_POST"
chr19	ucsc_hg19	exon	51525492	51525953	.	-	.	gene_id "11012_-_Hs.57771.1.1_PRE"; length 462.0
chr19	ucsc_hg19	exon	51525487	51525491	.	-	.	gene_id "11012_-_Hs.57771.1.1_POST"; length 5.0
chr15	ucsc_hg19	exon	32896004	32899358	.	+	.	gene_id "643699_+_Hs.50787.1.1_PRE"; length 3355.0
chr15	ucsc_hg19	exon	32899359	32899511	.	+	.	gene_id "643699_+_Hs.50787.1.1_POST"; length 153.0
chr20	ucsc_hg19	exon	306215	308427	.	+	.	length 2213.0; gene_id "6666_+_Hs.43627.1.1_PRE"
chr20	ucsc_hg19	exon	308428	310872	.	+	.	length 2445.0; gene_id "6666_+_Hs.43627.1.1_POST"
chr6	ucsc_hg19	exon	26240654	26240716	.	+	.	gene_id "8361_+_Hs.247816.1.1_PRE"; length 63.0
chr6	ucsc_hg19	exon	26240717	26241021	.	+	.	length 305.0; gene_id "8361_+_Hs.247816.1.1_POST"
chr9	ucsc_hg19	exon	140120066	140120761	.	+	.	length 696.0; gene_id "375791_+_Hs.512469.1.1_PRE"
chr9	ucsc_hg19	exon	140120762	140120763	.	+	.	gene_id "375791_+_Hs.512469.1.1_POST"; length 2.0
chr5	ucsc_hg19	exon	154267129	154267937	.	-	.	gene_id "25929_-_Hs.483921.1.3_PRE"; length 809.0
chr5	ucsc_hg19	exon	154266976	154267128	.	-	.	gene_id "25929_-_Hs.483921.1.3_POST"; length 153.0
chr5	ucsc_hg19	exon	73925038	73925817	.	-	.	length 780.0; gene_id "8507_-_Hs.104925.1.2_PRE"
chr5	ucsc_hg19	exon	73923231	73925037	.	-	.	length 1807.0; gene_id "8507_-_Hs.104925.1.2_POST"
chr1	ucsc_hg19	exon	62146720	62147022	.	-	.	length 303.0; gene_id "83941_-_Hs.276876.1.1_PRE"
chr1	ucsc_hg19	exon	62146719	62146719	.	-	.	length 1.0; gene_id "83941_-_Hs.276876.1.1_POST"
chr11	ucsc_hg19	exon	62454980	62455985	.	-	.	gene_id "221091_-_Hs.427449.1.2_PRE"; length 1006.0
chr11	ucsc_hg19	exon	62453874	62454979	.	-	.	length 1106.0; gene_id "221091_-_Hs.427449.1.2_POST"
chr19	ucsc_hg19	exon	50161465	50161896	.	+	.	length 432.0; gene_id "58506_+_Hs.103521.1.20_PRE"
chr19	ucsc_hg19	exon	50161897	50161906	.	+	.	gene_id "58506_+_Hs.103521.1.20_POST"; length 10.0
chr2	ucsc_hg19	exon	219566589	219566906	.	+	.	length 318.0; gene_id "27148_+_Hs.471404.1.26_PRE"
chr2	ucsc_hg19	exon	219566907	219567440	.	+	.	length 534.0; gene_id "27148_+_Hs.471404.1.26_POST"
chr11	ucsc_hg19	exon	82535411	82536164	.	-	.	gene_id "5547_-_Hs.523936.1.1_PRE"; length 754.0
chr11	ucsc_hg19	exon	82535409	82535410	.	-	.	gene_id "5547_-_Hs.523936.1.1_POST"; length 2.0
chr2	ucsc_hg19	exon	29169466	29169893	.	+	.	gene_id "23160_+_Hs.169863.1.37_PRE"; length 428.0
chr2	ucsc_hg19	exon	29169894	29171086	.	+	.	gene_id "23160_+_Hs.169863.1.37_POST"; length 1193.0
chr9	ucsc_hg19	exon	125084819	125085355	.	+	.	length 537.0; gene_id "92399_+_Hs.368011.1.27_PRE"
chr9	ucsc_hg19	exon	125085356	125085742	.	+	.	gene_id "92399_+_Hs.368011.1.27_POST"; length 387.0
chr1	ucsc_hg19	exon	28904012	28904270	.	+	.	gene_id "54952_+_Hs.533626.1.20_PRE"; length 259.0
chr1	ucsc_hg19	exon	28904271	28905057	.	+	.	gene_id "54952_+_Hs.533626.1.20_POST"; length 787.0
chr9	ucsc_hg19	exon	139876031	139876191	.	+	.	length 161.0; gene_id "5730_+_Hs.446429.1.13_PRE"
chr9	ucsc_hg19	exon	139876192	139876194	.	+	.	gene_id "5730_+_Hs.446429.1.13_POST"; length 3.0
chr11	ucsc_hg19	exon	9466644	9467017	.	+	.	length 374.0; gene_id "10527_+_Hs.523470.1.45_PRE"
chr11	ucsc_hg19	exon	9467018	9469674	.	+	.	gene_id "10527_+_Hs.523470.1.45_POST"; length 2657.0
chr22	ucsc_hg19	exon	41368480	41368667	.	+	.	length 188.0; gene_id "9978_+_Hs.474949.1.6_PRE"
chr22	ucsc_hg19	exon	41368668	41369019	.	+	.	length 352.0; gene_id "9978_+_Hs.474949.1.6_POST"
chr3	ucsc_hg19	exon	196673687	196675556	.	-	.	gene_id "80235_-_Hs.518403.1.2_PRE"; length 1870.0
chr3	ucsc_hg19	exon	196673214	196673686	.	-	.	length 473.0; gene_id "80235_-_Hs.518403.1.2_POST"
chr9	ucsc_hg19	exon	38395737	38397449	.	+	.	length 1713.0; gene_id "219_+_Hs.436219.1.11_PRE"
chr9	ucsc_hg19	exon	38397450	38398662	.	+	.	length 1213.0; gene_id "219_+_Hs.436219.1.11_POST"
chr18	ucsc_hg19	exon	46570177	46570574	.	-	.	gene_id "54808_-_Hs.162996.1.2_PRE"; length 398.0
chr18	ucsc_hg19	exon	46570172	46570176	.	-	.	gene_id "54808_-_Hs.162996.1.2_POST"; length 5.0
chr14	ucsc_hg19	exon	99864883	99865462	.	-	.	gene_id "84193_-_Hs.510407.1.6_PRE"; length 580.0
chr14	ucsc_hg19	exon	99864083	99864882	.	-	.	gene_id "84193_-_Hs.510407.1.6_POST"; length 800.0
chr12	ucsc_hg19	exon	6571200	6571403	.	+	.	length 204.0; gene_id "55080_+_Hs.20021.1.1_PRE"
chr12	ucsc_hg19	exon	6571404	6571488	.	+	.	length 85.0; gene_id "55080_+_Hs.20021.1.1_POST"
chr11	ucsc_hg19	exon	47640266	47640471	.	-	.	gene_id "23788_-_Hs.269944.1.12_PRE"; length 206.0
chr11	ucsc_hg19	exon	47638858	47640265	.	-	.	length 1408.0; gene_id "23788_-_Hs.269944.1.12_POST"
chr9	ucsc_hg19	exon	37356832	37357387	.	+	.	length 556.0; gene_id "84186_+_Hs.522118.1.25_PRE"
chr9	ucsc_hg19	exon	37357388	37358145	.	+	.	gene_id "84186_+_Hs.522118.1.25_POST"; length 758.0
chr9	ucsc_hg19	exon	33248424	33248561	.	+	.	gene_id "27290_+_Hs.546367.1.4_PRE"; length 138.0
chr9	ucsc_hg19	exon	33248562	33248565	.	+	.	gene_id "27290_+_Hs.546367.1.4_POST"; length 4.0
chr6	ucsc_hg19	exon	30070677	30071566	.	-	.	length 890.0; gene_id "11074_-_Hs.493275.1.1_PRE"
chr6	ucsc_hg19	exon	30070674	30070676	.	-	.	length 3.0; gene_id "11074_-_Hs.493275.1.1_POST"
chr13	ucsc_hg19	exon	24876736	24878654	.	+	.	gene_id "221178_+_Hs.131017.1.27_PRE"; length 1919.0
chr13	ucsc_hg19	exon	24878655	24881212	.	+	.	gene_id "221178_+_Hs.131017.1.27_POST"; length 2558.0
chr19	ucsc_hg19	exon	45540663	45541449	.	+	.	length 787.0; gene_id "5971_+_Hs.307905.1.28_PRE"
chr19	ucsc_hg19	exon	45541450	45541456	.	+	.	gene_id "5971_+_Hs.307905.1.28_POST"; length 7.0
chr1	ucsc_hg19	exon	43916830	43916982	.	-	.	length 153.0; gene_id "81888_-_Hs.301943.1.43_PRE"
chr1	ucsc_hg19	exon	43916674	43916829	.	-	.	length 156.0; gene_id "81888_-_Hs.301943.1.43_POST"
chr15	ucsc_hg19	exon	69018182	69020140	.	+	.	gene_id "10391_+_Hs.24907.1.18_PRE"; length 1959.0
chr15	ucsc_hg19	exon	69020141	69020144	.	+	.	length 4.0; gene_id "10391_+_Hs.24907.1.18_POST"
chr6	ucsc_hg19	exon	24423812	24424486	.	+	.	length 675.0; gene_id "57380_+_Hs.533291.1.32_PRE"
chr6	ucsc_hg19	exon	24424487	24426422	.	+	.	length 1936.0; gene_id "57380_+_Hs.533291.1.32_POST"
chr5	ucsc_hg19	exon	36181920	36184131	.	+	.	gene_id "6502_+_Hs.23348.1.28_PRE"; length 2212.0
chr5	ucsc_hg19	exon	36184132	36184142	.	+	.	gene_id "6502_+_Hs.23348.1.28_POST"; length 11.0
chr4	ucsc_hg19	exon	110932358	110933422	.	+	.	gene_id "1950_+_Hs.419815.1.20_PRE"; length 1065.0
chr4	ucsc_hg19	exon	110933423	110934118	.	+	.	gene_id "1950_+_Hs.419815.1.20_POST"; length 696.0
chr12	ucsc_hg19	exon	68688347	68689146	.	-	.	length 800.0; gene_id "56890_-_Hs.171265.1.2_PRE"
chr12	ucsc_hg19	exon	68688346	68688346	.	-	.	length 1.0; gene_id "56890_-_Hs.171265.1.2_POST"
chr20	ucsc_hg19	exon	18364018	18365208	.	-	.	gene_id "55184_-_Hs.472225.1.1_PRE"; length 1191.0
chr20	ucsc_hg19	exon	18364011	18364017	.	-	.	length 7.0; gene_id "55184_-_Hs.472225.1.1_POST"
chr22	ucsc_hg19	exon	36677691	36678831	.	-	.	length 1141.0; gene_id "4627_-_Hs.474751.1.2_PRE"
chr22	ucsc_hg19	exon	36677323	36677690	.	-	.	gene_id "4627_-_Hs.474751.1.2_POST"; length 368.0
chr10	ucsc_hg19	exon	31815600	31818126	.	+	.	gene_id "6935_+_Hs.124503.1.30_PRE"; length 2527.0
chr10	ucsc_hg19	exon	31818127	31818742	.	+	.	gene_id "6935_+_Hs.124503.1.30_POST"; length 616.0
chr6	ucsc_hg19	exon	39282481	39283207	.	-	.	length 727.0; gene_id "83795_-_Hs.287765.1.1_PRE"
chr6	ucsc_hg19	exon	39282474	39282480	.	-	.	length 7.0; gene_id "83795_-_Hs.287765.1.1_POST"
chr5	ucsc_hg19	exon	122343377	122344561	.	+	.	length 1185.0; gene_id "28966_+_Hs.483200.1.21_PRE"
chr5	ucsc_hg19	exon	122344562	122344902	.	+	.	length 341.0; gene_id "28966_+_Hs.483200.1.21_POST"
chr18	ucsc_hg19	exon	13124631	13125032	.	+	.	gene_id "55125_+_Hs.100914.1.54_PRE"; length 402.0
chr18	ucsc_hg19	exon	13125033	13125051	.	+	.	length 19.0; gene_id "55125_+_Hs.100914.1.54_POST"
chr2	ucsc_hg19	exon	135745740	135745823	.	-	.	length 84.0; gene_id "80122_-_Hs.503776.1.9_PRE"
chr2	ucsc_hg19	exon	135722061	135745739	.	-	.	gene_id "80122_-_Hs.503776.1.9_POST"; length 3644.0
chr6	ucsc_hg19	exon	44201154	44201873	.	+	.	length 720.0; gene_id "2030_+_Hs.25450.1.31_PRE"
chr6	ucsc_hg19	exon	44201874	44201888	.	+	.	length 15.0; gene_id "2030_+_Hs.25450.1.31_POST"
chr22	ucsc_hg19	exon	39777701	39781372	.	+	.	gene_id "9145_+_Hs.216226.1.19_PRE"; length 3672.0
chr22	ucsc_hg19	exon	39781373	39781593	.	+	.	gene_id "9145_+_Hs.216226.1.19_POST"; length 221.0
chr18	ucsc_hg19	exon	5956150	5956386	.	-	.	gene_id "91133_-_Hs.128279.1.3_PRE"; length 237.0
chr18	ucsc_hg19	exon	5954705	5956149	.	-	.	gene_id "91133_-_Hs.128279.1.3_POST"; length 1445.0
chr19	ucsc_hg19	exon	10426892	10428276	.	-	.	length 1385.0; gene_id "125950_-_Hs.337228.1.2_PRE"
chr19	ucsc_hg19	exon	10426889	10426891	.	-	.	gene_id "125950_-_Hs.337228.1.2_POST"; length 3.0
chrX	ucsc_hg19	exon	49351791	49351904	.	+	.	gene_id "729422_+_Hs.460641.1.7_PRE"; length 114.0
chrX	ucsc_hg19	exon	49351905	49351907	.	+	.	gene_id "729422_+_Hs.460641.1.7_POST"; length 3.0
chr1	ucsc_hg19	exon	202910631	202910829	.	-	.	length 199.0; gene_id "51094_-_Hs.5298.1.9_PRE"
chr1	ucsc_hg19	exon	202909953	202910630	.	-	.	gene_id "51094_-_Hs.5298.1.9_POST"; length 678.0
chr3	ucsc_hg19	exon	49052258	49052925	.	+	.	length 668.0; gene_id "11180_+_Hs.280978.1.2_PRE"
chr3	ucsc_hg19	exon	49052926	49053386	.	+	.	gene_id "11180_+_Hs.280978.1.2_POST"; length 461.0
chr11	ucsc_hg19	exon	19203960	19204293	.	-	.	length 334.0; gene_id "8048_-_Hs.83577.1.3_PRE"
chr11	ucsc_hg19	exon	19203577	19203959	.	-	.	length 383.0; gene_id "8048_-_Hs.83577.1.3_POST"
chr18	ucsc_hg19	exon	77893495	77897426	.	+	.	gene_id "22850_+_Hs.131915.1.13_PRE"; length 3932.0
chr18	ucsc_hg19	exon	77897427	77898228	.	+	.	length 802.0; gene_id "22850_+_Hs.131915.1.13_POST"
chr16	ucsc_hg19	exon	14761492	14761809	.	+	.	length 318.0; gene_id "51283_+_Hs.435556.1.24_PRE"
chr16	ucsc_hg19	exon	14761810	14763093	.	+	.	length 1284.0; gene_id "51283_+_Hs.435556.1.24_POST"
chr10	ucsc_hg19	exon	100143327	100143625	.	-	.	gene_id "84795_-_Hs.238303.1.2_PRE"; length 299.0
chr10	ucsc_hg19	exon	100143322	100143326	.	-	.	gene_id "84795_-_Hs.238303.1.2_POST"; length 5.0
chr3	ucsc_hg19	exon	52728209	52728433	.	+	.	gene_id "26354_+_Hs.313544.1.23_PRE"; length 225.0
chr3	ucsc_hg19	exon	52728434	52728510	.	+	.	gene_id "26354_+_Hs.313544.1.23_POST"; length 77.0
chr2	ucsc_hg19	exon	10923991	10924452	.	-	.	length 462.0; gene_id "10130_-_Hs.212102.1.8_PRE"
chr2	ucsc_hg19	exon	10923517	10923990	.	-	.	length 474.0; gene_id "10130_-_Hs.212102.1.8_POST"
chr5	ucsc_hg19	exon	131607718	131608020	.	+	.	gene_id "8572_+_Hs.424312.1.14_PRE"; length 303.0
chr5	ucsc_hg19	exon	131608021	131609147	.	+	.	length 1127.0; gene_id "8572_+_Hs.424312.1.14_POST"
chr11	ucsc_hg19	exon	35250676	35251015	.	+	.	length 340.0; gene_id "960_+_Hs.502328.1.40_PRE"
chr11	ucsc_hg19	exon	35251016	35253949	.	+	.	gene_id "960_+_Hs.502328.1.40_POST"; length 2934.0
chr19	ucsc_hg19	exon	6534611	6535331	.	+	.	gene_id "8744_+_Hs.1524.1.9_PRE"; length 721.0
chr19	ucsc_hg19	exon	6535332	6535939	.	+	.	gene_id "8744_+_Hs.1524.1.9_POST"; length 608.0
chr6	ucsc_hg19	exon	3019713	3019989	.	+	.	length 277.0; gene_id "4835_+_Hs.533050.1.18_PRE"
chr6	ucsc_hg19	exon	3019990	3020110	.	+	.	length 121.0; gene_id "4835_+_Hs.533050.1.18_POST"
chr19	ucsc_hg19	exon	6466477	6467221	.	+	.	gene_id "92359_+_Hs.236449.1.1_PRE"; length 745.0
chr19	ucsc_hg19	exon	6467222	6467230	.	+	.	gene_id "92359_+_Hs.236449.1.1_POST"; length 9.0
chr19	ucsc_hg19	exon	49133974	49134309	.	-	.	length 336.0; gene_id "1628_-_Hs.528006.1.29_PRE"
chr19	ucsc_hg19	exon	49133817	49133973	.	-	.	gene_id "1628_-_Hs.528006.1.29_POST"; length 157.0
chr1	ucsc_hg19	exon	11905772	11906071	.	-	.	length 300.0; gene_id "4878_-_Hs.75640.1.1_PRE"
chr1	ucsc_hg19	exon	11905767	11905771	.	-	.	length 5.0; gene_id "4878_-_Hs.75640.1.1_POST"
chr19	ucsc_hg19	exon	51480552	51480947	.	-	.	gene_id "5650_-_Hs.151254.1.6_PRE"; length 396.0
chr19	ucsc_hg19	exon	51479735	51480551	.	-	.	length 817.0; gene_id "5650_-_Hs.151254.1.6_POST"
chr1	ucsc_hg19	exon	156213209	156214194	.	-	.	length 986.0; gene_id "79957_-_Hs.235873.1.1_PRE"
chr1	ucsc_hg19	exon	156213112	156213208	.	-	.	length 97.0; gene_id "79957_-_Hs.235873.1.1_POST"
chr20	ucsc_hg19	exon	18122852	18123679	.	+	.	gene_id "100303755_+_Hs.488051.1.10_PRE"; length 828.0
chr20	ucsc_hg19	exon	18123680	18123812	.	+	.	gene_id "100303755_+_Hs.488051.1.10_POST"; length 133.0
chr16	ucsc_hg19	exon	83948561	83949191	.	+	.	gene_id "23417_+_Hs.461571.1.10_PRE"; length 631.0
chr16	ucsc_hg19	exon	83949192	83949787	.	+	.	gene_id "23417_+_Hs.461571.1.10_POST"; length 596.0
chr16	ucsc_hg19	exon	56624752	56624996	.	+	.	length 245.0; gene_id "4504_+_Hs.73133.1.4_PRE"
chr16	ucsc_hg19	exon	56624997	56625000	.	+	.	length 4.0; gene_id "4504_+_Hs.73133.1.4_POST"
chr12	ucsc_hg19	exon	121861189	121862152	.	+	.	gene_id "80196_+_Hs.292804.1.24_PRE"; length 964.0
chr12	ucsc_hg19	exon	121862153	121862155	.	+	.	length 3.0; gene_id "80196_+_Hs.292804.1.24_POST"
chr9	ucsc_hg19	exon	125865370	125867081	.	+	.	length 1712.0; gene_id "23637_+_Hs.271341.1.46_PRE"
chr9	ucsc_hg19	exon	125867082	125867147	.	+	.	gene_id "23637_+_Hs.271341.1.46_POST"; length 66.0
chr11	ucsc_hg19	exon	33054808	33055125	.	+	.	gene_id "91614_+_Hs.280990.1.10_PRE"; length 318.0
chr11	ucsc_hg19	exon	33055126	33055128	.	+	.	gene_id "91614_+_Hs.280990.1.10_POST"; length 3.0
chr9	ucsc_hg19	exon	98774507	98775641	.	+	.	length 1135.0; gene_id "375748_+_Hs.494552.1.8_PRE"
chr9	ucsc_hg19	exon	98775642	98780735	.	+	.	length 5094.0; gene_id "375748_+_Hs.494552.1.8_POST"
chr13	ucsc_hg19	exon	86367888	86370667	.	-	.	length 2780.0; gene_id "84189_-_Hs.525105.1.3_PRE"
chr13	ucsc_hg19	exon	86366922	86367887	.	-	.	length 966.0; gene_id "84189_-_Hs.525105.1.3_POST"
chrX	ucsc_hg19	exon	17165536	17165743	.	+	.	gene_id "9185_+_Hs.186810.1.13_PRE"; length 208.0
chrX	ucsc_hg19	exon	17165744	17171403	.	+	.	length 5660.0; gene_id "9185_+_Hs.186810.1.13_POST"
chr1	ucsc_hg19	exon	201378201	201378378	.	-	.	length 178.0; gene_id "7135_-_Hs.320890.1.5_PRE"
chr1	ucsc_hg19	exon	201372895	201378200	.	-	.	gene_id "7135_-_Hs.320890.1.5_POST"; length 5306.0
chr19	ucsc_hg19	exon	18778474	18780543	.	+	.	length 2070.0; gene_id "55295_+_Hs.250632.1.8_PRE"
chr19	ucsc_hg19	exon	18780544	18781302	.	+	.	length 759.0; gene_id "55295_+_Hs.250632.1.8_POST"
chr7	ucsc_hg19	exon	150389403	150390722	.	+	.	gene_id "26157_+_Hs.255008.1.12_PRE"; length 1320.0
chr7	ucsc_hg19	exon	150390723	150390728	.	+	.	gene_id "26157_+_Hs.255008.1.12_POST"; length 6.0
chr18	ucsc_hg19	exon	5289816	5292203	.	-	.	gene_id "7541_-_Hs.156000.1.4_PRE"; length 2388.0
chr18	ucsc_hg19	exon	5289018	5289815	.	-	.	gene_id "7541_-_Hs.156000.1.4_POST"; length 798.0
chr9	ucsc_hg19	exon	80030872	80031133	.	+	.	length 262.0; gene_id "23230_+_Hs.459790.1.49_PRE"
chr9	ucsc_hg19	exon	80031134	80032399	.	+	.	gene_id "23230_+_Hs.459790.1.49_POST"; length 1266.0
chr19	ucsc_hg19	exon	41892282	41892630	.	-	.	gene_id "56915_-_Hs.283741.1.2_PRE"; length 349.0
chr19	ucsc_hg19	exon	41892276	41892281	.	-	.	gene_id "56915_-_Hs.283741.1.2_POST"; length 6.0
chr5	ucsc_hg19	exon	140025059	140025310	.	-	.	length 252.0; gene_id "4695_-_Hs.534333.1.5_PRE"
chr5	ucsc_hg19	exon	140024948	140025058	.	-	.	gene_id "4695_-_Hs.534333.1.5_POST"; length 111.0
chr2	ucsc_hg19	exon	27529755	27529883	.	+	.	length 129.0; gene_id "57159_+_Hs.516036.1.5_PRE"
chr2	ucsc_hg19	exon	27529884	27530307	.	+	.	gene_id "57159_+_Hs.516036.1.5_POST"; length 424.0
chr5	ucsc_hg19	exon	32108075	32108254	.	+	.	length 180.0; gene_id "23037_+_Hs.481819.1.24_PRE"
chr5	ucsc_hg19	exon	32108255	32111038	.	+	.	length 2784.0; gene_id "23037_+_Hs.481819.1.24_POST"
chr1	ucsc_hg19	exon	12034710	12035596	.	+	.	gene_id "5351_+_Hs.75093.1.40_PRE"; length 887.0
chr1	ucsc_hg19	exon	12035597	12035599	.	+	.	length 3.0; gene_id "5351_+_Hs.75093.1.40_POST"
chr9	ucsc_hg19	exon	71869125	71869711	.	+	.	length 587.0; gene_id "9414_+_Hs.50382.1.59_PRE"
chr9	ucsc_hg19	exon	71869712	71870124	.	+	.	length 413.0; gene_id "9414_+_Hs.50382.1.59_POST"
chr17	ucsc_hg19	exon	70119684	70120680	.	+	.	gene_id "6662_+_Hs.2316.1.9_PRE"; length 997.0
chr17	ucsc_hg19	exon	70120681	70122560	.	+	.	gene_id "6662_+_Hs.2316.1.9_POST"; length 1880.0
chr12	ucsc_hg19	exon	56704216	56704379	.	-	.	gene_id "10330_-_Hs.8752.1.4_PRE"; length 164.0
chr12	ucsc_hg19	exon	56704213	56704215	.	-	.	gene_id "10330_-_Hs.8752.1.4_POST"; length 3.0
chr5	ucsc_hg19	exon	154346246	154346510	.	+	.	length 265.0; gene_id "29093_+_Hs.483924.1.6_PRE"
chr5	ucsc_hg19	exon	154346511	154348971	.	+	.	length 2461.0; gene_id "29093_+_Hs.483924.1.6_POST"
chr9	ucsc_hg19	exon	84198601	84199220	.	-	.	gene_id "7088_-_Hs.197320.1.2_PRE"; length 620.0
chr9	ucsc_hg19	exon	84198598	84198600	.	-	.	length 3.0; gene_id "7088_-_Hs.197320.1.2_POST"
chr9	ucsc_hg19	exon	96439870	96441201	.	+	.	length 1332.0; gene_id "5253_+_Hs.211441.1.29_PRE"
chr9	ucsc_hg19	exon	96441202	96441869	.	+	.	gene_id "5253_+_Hs.211441.1.29_POST"; length 668.0
chr8	ucsc_hg19	exon	42262889	42263075	.	+	.	gene_id "7419_+_Hs.491597.1.12_PRE"; length 187.0
chr8	ucsc_hg19	exon	42263076	42263455	.	+	.	gene_id "7419_+_Hs.491597.1.12_POST"; length 380.0
chr6	ucsc_hg19	exon	132269999	132270700	.	-	.	length 702.0; gene_id "1490_-_Hs.410037.1.8_PRE"
chr6	ucsc_hg19	exon	132269317	132269998	.	-	.	length 682.0; gene_id "1490_-_Hs.410037.1.8_POST"
chr1	ucsc_hg19	exon	110888930	110889209	.	+	.	gene_id "64783_+_Hs.435947.1.3_PRE"; length 280.0
chr1	ucsc_hg19	exon	110889210	110889303	.	+	.	gene_id "64783_+_Hs.435947.1.3_POST"; length 94.0
chr19	ucsc_hg19	exon	18685867	18686043	.	+	.	length 177.0; gene_id "7311_+_Hs.5308.1.7_PRE"
chr19	ucsc_hg19	exon	18686044	18688270	.	+	.	gene_id "7311_+_Hs.5308.1.7_POST"; length 2227.0
chr1	ucsc_hg19	exon	24382536	24384117	.	-	.	length 1582.0; gene_id "127294_-_Hs.523413.1.1_PRE"
chr1	ucsc_hg19	exon	24382531	24382535	.	-	.	length 5.0; gene_id "127294_-_Hs.523413.1.1_POST"
chr5	ucsc_hg19	exon	156565737	156566459	.	-	.	gene_id "9443_-_Hs.279902.1.6_PRE"; length 723.0
chr5	ucsc_hg19	exon	156565451	156565736	.	-	.	length 286.0; gene_id "9443_-_Hs.279902.1.6_POST"
chr4	ucsc_hg19	exon	140427193	140432997	.	-	.	length 5805.0; gene_id "80854_-_Hs.480792.1.3_PRE"
chr4	ucsc_hg19	exon	140427192	140427192	.	-	.	length 1.0; gene_id "80854_-_Hs.480792.1.3_POST"
chr3	ucsc_hg19	exon	119150776	119151061	.	-	.	gene_id "55254_-_Hs.434927.1.7_PRE"; length 286.0
chr3	ucsc_hg19	exon	119147807	119150775	.	-	.	gene_id "55254_-_Hs.434927.1.7_POST"; length 2969.0
chr11	ucsc_hg19	exon	64056509	64056966	.	+	.	gene_id "56834_+_Hs.523763.1.28_PRE"; length 458.0
chr11	ucsc_hg19	exon	64056967	64056972	.	+	.	gene_id "56834_+_Hs.523763.1.28_POST"; length 6.0
chr12	ucsc_hg19	exon	56365305	56366566	.	+	.	length 1262.0; gene_id "1017_+_Hs.19192.1.27_PRE"
chr12	ucsc_hg19	exon	56366567	56366573	.	+	.	length 7.0; gene_id "1017_+_Hs.19192.1.27_POST"
chr16	ucsc_hg19	exon	89261270	89261879	.	+	.	gene_id "1013_+_Hs.148090.1.23_PRE"; length 610.0
chr16	ucsc_hg19	exon	89261880	89261900	.	+	.	length 21.0; gene_id "1013_+_Hs.148090.1.23_POST"
chr3	ucsc_hg19	exon	49394612	49395791	.	-	.	length 1180.0; gene_id "2876_-_Hs.76686.1.2_PRE"
chr3	ucsc_hg19	exon	49394609	49394611	.	-	.	gene_id "2876_-_Hs.76686.1.2_POST"; length 3.0
chr17	ucsc_hg19	exon	66526418	66526802	.	+	.	gene_id "5573_+_Hs.280342.1.25_PRE"; length 385.0
chr17	ucsc_hg19	exon	66526803	66547457	.	+	.	gene_id "5573_+_Hs.280342.1.25_POST"; length 3001.0
chr17	ucsc_hg19	exon	3563530	3564750	.	+	.	length 1221.0; gene_id "1497_+_Hs.187667.1.30_PRE"
chr17	ucsc_hg19	exon	3564751	3566397	.	+	.	length 1647.0; gene_id "1497_+_Hs.187667.1.30_POST"
chr10	ucsc_hg19	exon	115540361	115540839	.	+	.	length 479.0; gene_id "79949_+_Hs.228320.1.8_PRE"
chr10	ucsc_hg19	exon	115540840	115542192	.	+	.	length 1353.0; gene_id "79949_+_Hs.228320.1.8_POST"
chr1	ucsc_hg19	exon	203148064	203148713	.	-	.	gene_id "1116_-_Hs.382202.1.2_PRE"; length 650.0
chr1	ucsc_hg19	exon	203148059	203148063	.	-	.	length 5.0; gene_id "1116_-_Hs.382202.1.2_POST"
chr3	ucsc_hg19	exon	149458864	149459505	.	-	.	length 642.0; gene_id "51122_-_Hs.432729.1.4_PRE"
chr3	ucsc_hg19	exon	149456257	149458863	.	-	.	gene_id "51122_-_Hs.432729.1.4_POST"; length 2607.0
chr13	ucsc_hg19	exon	20245974	20246131	.	+	.	length 158.0; gene_id "54737_+_Hs.549166.1.33_PRE"
chr13	ucsc_hg19	exon	20246132	20247599	.	+	.	length 1468.0; gene_id "54737_+_Hs.549166.1.33_POST"
chr11	ucsc_hg19	exon	34120850	34121077	.	+	.	gene_id "4076_+_Hs.471818.1.40_PRE"; length 228.0
chr11	ucsc_hg19	exon	34121078	34124157	.	+	.	gene_id "4076_+_Hs.471818.1.40_POST"; length 3080.0
chr8	ucsc_hg19	exon	99440166	99442003	.	+	.	gene_id "3788_+_Hs.388045.1.4_PRE"; length 1838.0
chr8	ucsc_hg19	exon	99442004	99443023	.	+	.	gene_id "3788_+_Hs.388045.1.4_POST"; length 1020.0
chr15	ucsc_hg19	exon	67482751	67483850	.	+	.	length 1100.0; gene_id "4088_+_Hs.549051.1.22_PRE"
chr15	ucsc_hg19	exon	67483851	67487533	.	+	.	gene_id "4088_+_Hs.549051.1.22_POST"; length 3683.0
chr12	ucsc_hg19	exon	10998453	10998549	.	-	.	gene_id "11272_-_Hs.408153.1.1_PRE"; length 97.0
chr12	ucsc_hg19	exon	10998448	10998452	.	-	.	gene_id "11272_-_Hs.408153.1.1_POST"; length 5.0
chr22	ucsc_hg19	exon	36661197	36663569	.	+	.	length 2373.0; gene_id "8542_+_Hs.114309.1.13_PRE"
chr22	ucsc_hg19	exon	36663570	36663577	.	+	.	gene_id "8542_+_Hs.114309.1.13_POST"; length 8.0
chr9	ucsc_hg19	exon	75784967	75785305	.	+	.	length 339.0; gene_id "301_+_Hs.494173.1.32_PRE"
chr9	ucsc_hg19	exon	75785306	75785310	.	+	.	gene_id "301_+_Hs.494173.1.32_POST"; length 5.0
chr12	ucsc_hg19	exon	1943433	1945915	.	+	.	length 2483.0; gene_id "654429_+_Hs.535381.1.1_PRE"
chr12	ucsc_hg19	exon	1945916	1945918	.	+	.	length 3.0; gene_id "654429_+_Hs.535381.1.1_POST"
chr13	ucsc_hg19	exon	47345394	47345631	.	-	.	gene_id "2098_-_Hs.432491.1.1_PRE"; length 238.0
chr13	ucsc_hg19	exon	47345391	47345393	.	-	.	length 3.0; gene_id "2098_-_Hs.432491.1.1_POST"
chr1	ucsc_hg19	exon	155183275	155183614	.	+	.	length 340.0; gene_id "4580_+_Hs.490874.1.17_PRE"
chr1	ucsc_hg19	exon	155183615	155183630	.	+	.	length 16.0; gene_id "4580_+_Hs.490874.1.17_POST"
chr19	ucsc_hg19	exon	11663861	11664625	.	-	.	gene_id "84337_-_Hs.321391.1.3_PRE"; length 765.0
chr19	ucsc_hg19	exon	11663858	11663860	.	-	.	gene_id "84337_-_Hs.321391.1.3_POST"; length 3.0
chr1	ucsc_hg19	exon	1469306	1470064	.	+	.	gene_id "55210_+_Hs.227067.1.43_PRE"; length 759.0
chr1	ucsc_hg19	exon	1470065	1470067	.	+	.	gene_id "55210_+_Hs.227067.1.43_POST"; length 3.0
chr7	ucsc_hg19	exon	36552607	36552986	.	-	.	length 380.0; gene_id "313_-_Hs.488007.1.2_PRE"
chr7	ucsc_hg19	exon	36552549	36552606	.	-	.	length 58.0; gene_id "313_-_Hs.488007.1.2_POST"
chr5	ucsc_hg19	exon	140593491	140596291	.	+	.	gene_id "56123_+_Hs.283803.1.1_PRE"; length 2801.0
chr5	ucsc_hg19	exon	140596292	140596993	.	+	.	length 702.0; gene_id "56123_+_Hs.283803.1.1_POST"
chr3	ucsc_hg19	exon	148744547	148745414	.	+	.	length 868.0; gene_id "2992_+_Hs.477892.1.16_PRE"
chr3	ucsc_hg19	exon	148745415	148745456	.	+	.	gene_id "2992_+_Hs.477892.1.16_POST"; length 42.0
chr6	ucsc_hg19	exon	75947505	75947704	.	-	.	gene_id "1347_-_Hs.70312.1.3_PRE"; length 200.0
chr6	ucsc_hg19	exon	75947391	75947504	.	-	.	gene_id "1347_-_Hs.70312.1.3_POST"; length 114.0
chr3	ucsc_hg19	exon	184909743	184911275	.	-	.	length 1533.0; gene_id "1962_-_Hs.450089.1.3_PRE"
chr3	ucsc_hg19	exon	184908412	184909742	.	-	.	length 1331.0; gene_id "1962_-_Hs.450089.1.3_POST"
chr10	ucsc_hg19	exon	70105466	70105668	.	-	.	gene_id "55680_-_Hs.549177.1.10_PRE"; length 203.0
chr10	ucsc_hg19	exon	70103275	70105465	.	-	.	gene_id "55680_-_Hs.549177.1.10_POST"; length 2191.0
chr22	ucsc_hg19	exon	38480903	38481382	.	-	.	length 480.0; gene_id "80115_-_Hs.474822.1.1_PRE"
chr22	ucsc_hg19	exon	38480896	38480902	.	-	.	gene_id "80115_-_Hs.474822.1.1_POST"; length 7.0
chr5	ucsc_hg19	exon	137451353	137451453	.	-	.	length 101.0; gene_id "8382_-_Hs.519602.1.8_PRE"
chr5	ucsc_hg19	exon	137450861	137451352	.	-	.	length 492.0; gene_id "8382_-_Hs.519602.1.8_POST"
chr19	ucsc_hg19	exon	1009723	1010894	.	-	.	gene_id "91304_-_Hs.436801.1.3_PRE"; length 1172.0
chr19	ucsc_hg19	exon	1009650	1009722	.	-	.	length 73.0; gene_id "91304_-_Hs.436801.1.3_POST"
chr17	ucsc_hg19	exon	48608688	48608857	.	+	.	length 170.0; gene_id "84073_+_Hs.398196.1.21_PRE"
chr17	ucsc_hg19	exon	48608858	48608862	.	+	.	length 5.0; gene_id "84073_+_Hs.398196.1.21_POST"
chr8	ucsc_hg19	exon	134146920	134147140	.	+	.	gene_id "7038_+_Hs.546309.1.116_PRE"; length 221.0
chr8	ucsc_hg19	exon	134147141	134147143	.	+	.	gene_id "7038_+_Hs.546309.1.116_POST"; length 3.0
chr8	ucsc_hg19	exon	38270345	38271322	.	-	.	gene_id "2260_-_Hs.554742.1.3_PRE"; length 978.0
chr8	ucsc_hg19	exon	38268656	38270344	.	-	.	gene_id "2260_-_Hs.554742.1.3_POST"; length 1689.0
chr20	ucsc_hg19	exon	37667142	37668345	.	+	.	length 1204.0; gene_id "60625_+_Hs.444520.1.31_PRE"
chr20	ucsc_hg19	exon	37668346	37668366	.	+	.	length 21.0; gene_id "60625_+_Hs.444520.1.31_POST"
chr13	ucsc_hg19	exon	41303439	41303737	.	-	.	gene_id "10240_-_Hs.154655.1.3_PRE"; length 299.0
chr13	ucsc_hg19	exon	41303432	41303438	.	-	.	length 7.0; gene_id "10240_-_Hs.154655.1.3_POST"
chr2	ucsc_hg19	exon	171572769	171574410	.	+	.	length 1642.0; gene_id "389058_+_Hs.368802.1.4_PRE"
chr2	ucsc_hg19	exon	171574411	171574498	.	+	.	gene_id "389058_+_Hs.368802.1.4_POST"; length 88.0
chrX	ucsc_hg19	exon	44383062	44383521	.	-	.	gene_id "139341_-_Hs.7549.1.3_PRE"; length 460.0
chrX	ucsc_hg19	exon	44382885	44383061	.	-	.	gene_id "139341_-_Hs.7549.1.3_POST"; length 177.0
chr2	ucsc_hg19	exon	217347461	217347745	.	+	.	length 285.0; gene_id "50485_+_Hs.516674.1.46_PRE"
chr2	ucsc_hg19	exon	217347746	217347774	.	+	.	length 29.0; gene_id "50485_+_Hs.516674.1.46_POST"
chr2	ucsc_hg19	exon	232388830	232390136	.	-	.	length 1307.0; gene_id "10316_-_Hs.471619.1.2_PRE"
chr2	ucsc_hg19	exon	232387871	232388829	.	-	.	length 959.0; gene_id "10316_-_Hs.471619.1.2_POST"
chr1	ucsc_hg19	exon	183615541	183617946	.	-	.	gene_id "403314_-_Hs.97335.1.1_PRE"; length 2406.0
chr1	ucsc_hg19	exon	183615411	183615540	.	-	.	length 130.0; gene_id "403314_-_Hs.97335.1.1_POST"
chr3	ucsc_hg19	exon	113006298	113010595	.	-	.	length 4298.0; gene_id "55779_-_Hs.98704.1.42_PRE"
chr3	ucsc_hg19	exon	113005777	113006297	.	-	.	gene_id "55779_-_Hs.98704.1.42_POST"; length 521.0
chr1	ucsc_hg19	exon	110998854	110999743	.	+	.	length 890.0; gene_id "84432_+_Hs.514793.1.7_PRE"
chr1	ucsc_hg19	exon	110999744	110999976	.	+	.	length 233.0; gene_id "84432_+_Hs.514793.1.7_POST"
chr14	ucsc_hg19	exon	59835368	59835664	.	+	.	gene_id "23002_+_Hs.19156.1.40_PRE"; length 297.0
chr14	ucsc_hg19	exon	59835665	59838123	.	+	.	gene_id "23002_+_Hs.19156.1.40_POST"; length 2459.0
chr12	ucsc_hg19	exon	47628790	47630443	.	+	.	gene_id "91523_+_Hs.258002.1.11_PRE"; length 1654.0
chr12	ucsc_hg19	exon	47630444	47630446	.	+	.	gene_id "91523_+_Hs.258002.1.11_POST"; length 3.0
chr7	ucsc_hg19	exon	102113356	102113575	.	+	.	length 220.0; gene_id "222229_+_Hs.533383.1.1_PRE"
chr7	ucsc_hg19	exon	102113576	102113612	.	+	.	gene_id "222229_+_Hs.533383.1.1_POST"; length 37.0
chr1	ucsc_hg19	exon	44433258	44433424	.	+	.	gene_id "9670_+_Hs.158497.1.41_PRE"; length 167.0
chr1	ucsc_hg19	exon	44433425	44433694	.	+	.	gene_id "9670_+_Hs.158497.1.41_POST"; length 270.0
chr9	ucsc_hg19	exon	139957265	139959239	.	-	.	length 1975.0; gene_id "89958_-_Hs.19322.1.3_PRE"
chr9	ucsc_hg19	exon	139956579	139957264	.	-	.	gene_id "89958_-_Hs.19322.1.3_POST"; length 686.0
chr8	ucsc_hg19	exon	37720225	37720631	.	-	.	length 407.0; gene_id "80223_-_Hs.191179.1.6_PRE"
chr8	ucsc_hg19	exon	37716465	37720224	.	-	.	gene_id "80223_-_Hs.191179.1.6_POST"; length 3760.0
chr22	ucsc_hg19	exon	20940855	20941906	.	+	.	length 1052.0; gene_id "51586_+_Hs.517421.1.41_PRE"
chr22	ucsc_hg19	exon	20941907	20941919	.	+	.	length 13.0; gene_id "51586_+_Hs.517421.1.41_POST"
chr11	ucsc_hg19	exon	108810973	108811650	.	+	.	gene_id "1662_+_Hs.525115.1.33_PRE"; length 678.0
chr11	ucsc_hg19	exon	108811651	108811657	.	+	.	length 7.0; gene_id "1662_+_Hs.525115.1.33_POST"
chr5	ucsc_hg19	exon	176882725	176883283	.	+	.	length 559.0; gene_id "80758_+_Hs.534492.1.16_PRE"
chr5	ucsc_hg19	exon	176883284	176883287	.	+	.	length 4.0; gene_id "80758_+_Hs.534492.1.16_POST"
chr3	ucsc_hg19	exon	121137903	121138648	.	+	.	gene_id "9515_+_Hs.477315.1.8_PRE"; length 746.0
chr3	ucsc_hg19	exon	121138649	121143608	.	+	.	gene_id "9515_+_Hs.477315.1.8_POST"; length 4960.0
chr12	ucsc_hg19	exon	69746933	69748012	.	+	.	gene_id "4069_+_Hs.524579.1.9_PRE"; length 1080.0
chr12	ucsc_hg19	exon	69748013	69748013	.	+	.	gene_id "4069_+_Hs.524579.1.9_POST"; length 1.0
chr20	ucsc_hg19	exon	1145673	1146116	.	+	.	length 444.0; gene_id "9491_+_Hs.471917.1.9_PRE"
chr20	ucsc_hg19	exon	1146117	1148426	.	+	.	length 2310.0; gene_id "9491_+_Hs.471917.1.9_POST"
chr11	ucsc_hg19	exon	17095945	17096013	.	-	.	gene_id "6207_-_Hs.446588.1.2_PRE"; length 69.0
chr11	ucsc_hg19	exon	17095939	17095944	.	-	.	length 6.0; gene_id "6207_-_Hs.446588.1.2_POST"
chr12	ucsc_hg19	exon	120078504	120079293	.	+	.	length 790.0; gene_id "387890_+_Hs.507032.1.1_PRE"
chr12	ucsc_hg19	exon	120079294	120079363	.	+	.	gene_id "387890_+_Hs.507032.1.1_POST"; length 70.0
chr19	ucsc_hg19	exon	38795755	38796147	.	-	.	gene_id "90522_-_Hs.280741.1.1_PRE"; length 393.0
chr19	ucsc_hg19	exon	38794200	38795754	.	-	.	gene_id "90522_-_Hs.280741.1.1_POST"; length 1555.0
chr17	ucsc_hg19	exon	36889529	36889941	.	+	.	length 413.0; gene_id "284106_+_Hs.462923.1.5_PRE"
chr17	ucsc_hg19	exon	36889942	36891858	.	+	.	length 1917.0; gene_id "284106_+_Hs.462923.1.5_POST"
chr9	ucsc_hg19	exon	133579081	133579541	.	+	.	gene_id "23404_+_Hs.546354.1.23_PRE"; length 461.0
chr9	ucsc_hg19	exon	133579542	133580281	.	+	.	gene_id "23404_+_Hs.546354.1.23_POST"; length 740.0
chr8	ucsc_hg19	exon	49830327	49831547	.	-	.	length 1221.0; gene_id "6591_-_Hs.360174.1.3_PRE"
chr8	ucsc_hg19	exon	49830239	49830326	.	-	.	gene_id "6591_-_Hs.360174.1.3_POST"; length 88.0
chr19	ucsc_hg19	exon	8438589	8439254	.	+	.	length 666.0; gene_id "51129_+_Hs.9613.1.21_PRE"
chr19	ucsc_hg19	exon	8439255	8439259	.	+	.	length 5.0; gene_id "51129_+_Hs.9613.1.21_POST"
chr16	ucsc_hg19	exon	58545326	58547057	.	+	.	gene_id "65009_+_Hs.322430.1.23_PRE"; length 1732.0
chr16	ucsc_hg19	exon	58547058	58547523	.	+	.	length 466.0; gene_id "65009_+_Hs.322430.1.23_POST"
chr16	ucsc_hg19	exon	57609350	57609896	.	+	.	length 547.0; gene_id "221188_+_Hs.187884.1.7_PRE"
chr16	ucsc_hg19	exon	57609897	57611100	.	+	.	length 1204.0; gene_id "221188_+_Hs.187884.1.7_POST"
chr15	ucsc_hg19	exon	72118430	72119384	.	-	.	gene_id "4649_-_Hs.546268.1.3_PRE"; length 955.0
chr15	ucsc_hg19	exon	72118361	72118429	.	-	.	gene_id "4649_-_Hs.546268.1.3_POST"; length 69.0
chr1	ucsc_hg19	exon	190066885	190068264	.	-	.	gene_id "339479_-_Hs.65765.1.2_PRE"; length 1380.0
chr1	ucsc_hg19	exon	190066797	190066884	.	-	.	gene_id "339479_-_Hs.65765.1.2_POST"; length 88.0
chr4	ucsc_hg19	exon	119202869	119203398	.	-	.	length 530.0; gene_id "8492_-_Hs.445857.1.6_PRE"
chr4	ucsc_hg19	exon	119201193	119202868	.	-	.	length 1676.0; gene_id "8492_-_Hs.445857.1.6_POST"
chr11	ucsc_hg19	exon	3022161	3022478	.	-	.	gene_id "833_-_Hs.274873.1.1_PRE"; length 318.0
chr11	ucsc_hg19	exon	3022152	3022160	.	-	.	length 9.0; gene_id "833_-_Hs.274873.1.1_POST"
chr12	ucsc_hg19	exon	2967436	2968829	.	-	.	length 1394.0; gene_id "2305_-_Hs.239.1.2_PRE"
chr12	ucsc_hg19	exon	2966847	2967435	.	-	.	gene_id "2305_-_Hs.239.1.2_POST"; length 589.0
chr16	ucsc_hg19	exon	85954712	85955267	.	+	.	gene_id "3394_+_Hs.137427.1.18_PRE"; length 556.0
chr16	ucsc_hg19	exon	85955268	85956211	.	+	.	gene_id "3394_+_Hs.137427.1.18_POST"; length 944.0
chr3	ucsc_hg19	exon	3189590	3190538	.	+	.	length 949.0; gene_id "51095_+_Hs.506382.1.31_PRE"
chr3	ucsc_hg19	exon	3190539	3190706	.	+	.	length 168.0; gene_id "51095_+_Hs.506382.1.31_POST"
chr1	ucsc_hg19	exon	160183212	160184429	.	+	.	length 1218.0; gene_id "8682_+_Hs.517216.1.12_PRE"
chr1	ucsc_hg19	exon	160184430	160185166	.	+	.	length 737.0; gene_id "8682_+_Hs.517216.1.12_POST"
chr19	ucsc_hg19	exon	56896259	56896553	.	-	.	gene_id "147948_-_Hs.244391.1.5_PRE"; length 295.0
chr19	ucsc_hg19	exon	56894648	56896258	.	-	.	length 1611.0; gene_id "147948_-_Hs.244391.1.5_POST"
chr19	ucsc_hg19	exon	7753667	7754316	.	-	.	length 650.0; gene_id "2208_-_Hs.465778.1.1_PRE"
chr19	ucsc_hg19	exon	7753643	7753666	.	-	.	gene_id "2208_-_Hs.465778.1.1_POST"; length 24.0
chr10	ucsc_hg19	exon	50942691	50943397	.	-	.	length 707.0; gene_id "55753_-_Hs.17860.1.1_PRE"
chr10	ucsc_hg19	exon	50942687	50942690	.	-	.	length 4.0; gene_id "55753_-_Hs.17860.1.1_POST"
chr15	ucsc_hg19	exon	63882860	63883660	.	+	.	gene_id "9960_+_Hs.458499.1.34_PRE"; length 801.0
chr15	ucsc_hg19	exon	63883661	63886839	.	+	.	gene_id "9960_+_Hs.458499.1.34_POST"; length 3179.0
chr17	ucsc_hg19	exon	48703378	48704431	.	+	.	gene_id "8913_+_Hs.194746.1.16_PRE"; length 1054.0
chr17	ucsc_hg19	exon	48704432	48704832	.	+	.	gene_id "8913_+_Hs.194746.1.16_POST"; length 401.0
chr15	ucsc_hg19	exon	25213942	25213968	.	+	.	length 27.0; gene_id "8926_+_Hs.525700.1.6_PRE"
chr15	ucsc_hg19	exon	25213969	25223729	.	+	.	gene_id "8926_+_Hs.525700.1.6_POST"; length 1012.0
chr9	ucsc_hg19	exon	35680962	35681153	.	+	.	gene_id "768_+_Hs.63287.1.16_PRE"; length 192.0
chr9	ucsc_hg19	exon	35681154	35681154	.	+	.	gene_id "768_+_Hs.63287.1.16_POST"; length 1.0
chr17	ucsc_hg19	exon	1800365	1801357	.	+	.	length 993.0; gene_id "6117_+_Hs.461925.1.40_PRE"
chr17	ucsc_hg19	exon	1801358	1802848	.	+	.	gene_id "6117_+_Hs.461925.1.40_POST"; length 1491.0
chr16	ucsc_hg19	exon	22357789	22359144	.	-	.	length 1356.0; gene_id "1039_-_Hs.513430.1.2_PRE"
chr16	ucsc_hg19	exon	22357257	22357788	.	-	.	gene_id "1039_-_Hs.513430.1.2_POST"; length 532.0
chr19	ucsc_hg19	exon	56934260	56935950	.	+	.	length 1691.0; gene_id "147949_+_Hs.146854.1.13_PRE"
chr19	ucsc_hg19	exon	56935951	56936400	.	+	.	length 450.0; gene_id "147949_+_Hs.146854.1.13_POST"
chr17	ucsc_hg19	exon	73570952	73571288	.	+	.	gene_id "3993_+_Hs.514477.1.52_PRE"; length 337.0
chr17	ucsc_hg19	exon	73571289	73571290	.	+	.	length 2.0; gene_id "3993_+_Hs.514477.1.52_POST"
chr10	ucsc_hg19	exon	13251227	13251840	.	+	.	length 614.0; gene_id "55388_+_Hs.198363.1.33_PRE"
chr10	ucsc_hg19	exon	13251841	13253104	.	+	.	length 1264.0; gene_id "55388_+_Hs.198363.1.33_POST"
chr12	ucsc_hg19	exon	6058043	6058369	.	-	.	gene_id "7450_-_Hs.440848.1.1_PRE"; length 327.0
chr12	ucsc_hg19	exon	6058040	6058042	.	-	.	gene_id "7450_-_Hs.440848.1.1_POST"; length 3.0
chr1	ucsc_hg19	exon	3805699	3806637	.	-	.	gene_id "339448_-_Hs.103939.1.1_PRE"; length 939.0
chr1	ucsc_hg19	exon	3805697	3805698	.	-	.	gene_id "339448_-_Hs.103939.1.1_POST"; length 2.0
chr11	ucsc_hg19	exon	47185644	47185857	.	+	.	length 214.0; gene_id "79096_+_Hs.436204.1.1_PRE"
chr11	ucsc_hg19	exon	47185858	47185931	.	+	.	length 74.0; gene_id "79096_+_Hs.436204.1.1_POST"
chr5	ucsc_hg19	exon	31552880	31553375	.	+	.	gene_id "55322_+_Hs.519246.1.16_PRE"; length 496.0
chr5	ucsc_hg19	exon	31553376	31555165	.	+	.	length 1790.0; gene_id "55322_+_Hs.519246.1.16_POST"
chr7	ucsc_hg19	exon	141628482	141630018	.	-	.	length 1537.0; gene_id "23601_-_Hs.546358.1.3_PRE"
chr7	ucsc_hg19	exon	141627157	141628481	.	-	.	gene_id "23601_-_Hs.546358.1.3_POST"; length 1325.0
chr1	ucsc_hg19	exon	205500472	205501914	.	+	.	gene_id "5129_+_Hs.445402.1.41_PRE"; length 1443.0
chr1	ucsc_hg19	exon	205501915	205501921	.	+	.	gene_id "5129_+_Hs.445402.1.41_POST"; length 7.0
chrX	ucsc_hg19	exon	134166333	134167570	.	+	.	length 1238.0; gene_id "8933_+_Hs.522789.1.1_PRE"
chrX	ucsc_hg19	exon	134167571	134167575	.	+	.	length 5.0; gene_id "8933_+_Hs.522789.1.1_POST"
chr17	ucsc_hg19	exon	30380285	30380422	.	+	.	gene_id "114659_+_Hs.514071.1.17_PRE"; length 138.0
chr17	ucsc_hg19	exon	30380423	30380519	.	+	.	gene_id "114659_+_Hs.514071.1.17_POST"; length 97.0
chr4	ucsc_hg19	exon	184633753	184633891	.	+	.	length 139.0; gene_id "60684_+_Hs.443240.1.34_PRE"
chr4	ucsc_hg19	exon	184633892	184634747	.	+	.	gene_id "60684_+_Hs.443240.1.34_POST"; length 856.0
chr20	ucsc_hg19	exon	42089343	42090191	.	+	.	length 849.0; gene_id "6431_+_Hs.6891.1.26_PRE"
chr20	ucsc_hg19	exon	42090192	42092244	.	+	.	length 2053.0; gene_id "6431_+_Hs.6891.1.26_POST"
chr6	ucsc_hg19	exon	24429059	24429346	.	-	.	gene_id "2822_-_Hs.512001.1.3_PRE"; length 288.0
chr6	ucsc_hg19	exon	24426062	24429058	.	-	.	length 2997.0; gene_id "2822_-_Hs.512001.1.3_POST"
chr15	ucsc_hg19	exon	101812477	101813061	.	-	.	length 585.0; gene_id "55829_-_Hs.32148.1.9_PRE"
chr15	ucsc_hg19	exon	101811114	101812476	.	-	.	length 827.0; gene_id "55829_-_Hs.32148.1.9_POST"
chr16	ucsc_hg19	exon	24372673	24373729	.	+	.	gene_id "10368_+_Hs.7235.1.9_PRE"; length 1057.0
chr16	ucsc_hg19	exon	24373730	24373737	.	+	.	gene_id "10368_+_Hs.7235.1.9_POST"; length 8.0
chr12	ucsc_hg19	exon	133417561	133418182	.	-	.	gene_id "55743_-_Hs.507336.1.5_PRE"; length 622.0
chr12	ucsc_hg19	exon	133416938	133417560	.	-	.	gene_id "55743_-_Hs.507336.1.5_POST"; length 623.0
chr12	ucsc_hg19	exon	50569577	50571852	.	-	.	length 2276.0; gene_id "51474_-_Hs.525419.1.2_PRE"
chr12	ucsc_hg19	exon	50569563	50569576	.	-	.	length 14.0; gene_id "51474_-_Hs.525419.1.2_POST"
chr5	ucsc_hg19	exon	141690001	141694720	.	-	.	gene_id "81848_-_Hs.323308.1.1_PRE"; length 4720.0
chr5	ucsc_hg19	exon	141689992	141690000	.	-	.	length 9.0; gene_id "81848_-_Hs.323308.1.1_POST"
chr22	ucsc_hg19	exon	30126950	30127343	.	-	.	length 394.0; gene_id "55954_-_Hs.38628.1.1_PRE"
chr22	ucsc_hg19	exon	30126945	30126949	.	-	.	gene_id "55954_-_Hs.38628.1.1_POST"; length 5.0
chr2	ucsc_hg19	exon	231683231	231683449	.	+	.	gene_id "51719_+_Hs.471593.1.15_PRE"; length 219.0
chr2	ucsc_hg19	exon	231683450	231685790	.	+	.	gene_id "51719_+_Hs.471593.1.15_POST"; length 2341.0
chr15	ucsc_hg19	exon	65442790	65443251	.	-	.	length 462.0; gene_id "10845_-_Hs.113823.1.5_PRE"
chr15	ucsc_hg19	exon	65442784	65442789	.	-	.	length 6.0; gene_id "10845_-_Hs.113823.1.5_POST"
chr8	ucsc_hg19	exon	145439499	145440828	.	+	.	length 1330.0; gene_id "51236_+_Hs.300224.1.27_PRE"
chr8	ucsc_hg19	exon	145440829	145440954	.	+	.	length 126.0; gene_id "51236_+_Hs.300224.1.27_POST"
chr11	ucsc_hg19	exon	134134802	134135555	.	+	.	gene_id "27034_+_Hs.14791.1.31_PRE"; length 754.0
chr11	ucsc_hg19	exon	134135556	134135746	.	+	.	length 191.0; gene_id "27034_+_Hs.14791.1.31_POST"
chr3	ucsc_hg19	exon	39304989	39308009	.	-	.	length 3021.0; gene_id "1524_-_Hs.78913.1.1_PRE"
chr3	ucsc_hg19	exon	39304985	39304988	.	-	.	gene_id "1524_-_Hs.78913.1.1_POST"; length 4.0
chr3	ucsc_hg19	exon	182662822	182662961	.	-	.	length 140.0; gene_id "54165_-_Hs.104613.1.11_PRE"
chr3	ucsc_hg19	exon	182660559	182662821	.	-	.	length 2263.0; gene_id "54165_-_Hs.104613.1.11_POST"
chr4	ucsc_hg19	exon	156846819	156847222	.	-	.	gene_id "1519_-_Hs.75262.1.4_PRE"; length 404.0
chr4	ucsc_hg19	exon	156845270	156846818	.	-	.	gene_id "1519_-_Hs.75262.1.4_POST"; length 1549.0
chr1	ucsc_hg19	exon	29446534	29448360	.	-	.	gene_id "399474_-_Hs.175437.1.33_PRE"; length 1827.0
chr1	ucsc_hg19	exon	29445937	29446533	.	-	.	gene_id "399474_-_Hs.175437.1.33_POST"; length 597.0
chr3	ucsc_hg19	exon	47891357	47891681	.	+	.	length 325.0; gene_id "22907_+_Hs.517948.1.74_PRE"
chr3	ucsc_hg19	exon	47891682	47891686	.	+	.	gene_id "22907_+_Hs.517948.1.74_POST"; length 5.0
chr5	ucsc_hg19	exon	139930089	139930496	.	-	.	gene_id "10011_-_Hs.32587.1.7_PRE"; length 408.0
chr5	ucsc_hg19	exon	139929652	139930088	.	-	.	gene_id "10011_-_Hs.32587.1.7_POST"; length 437.0
chr3	ucsc_hg19	exon	98298432	98299614	.	-	.	length 1183.0; gene_id "1371_-_Hs.476982.1.3_PRE"
chr3	ucsc_hg19	exon	98298290	98298431	.	-	.	gene_id "1371_-_Hs.476982.1.3_POST"; length 142.0
chr10	ucsc_hg19	exon	135168682	135169009	.	-	.	length 328.0; gene_id "282969_-_Hs.155823.1.1_PRE"
chr10	ucsc_hg19	exon	135168658	135168681	.	-	.	gene_id "282969_-_Hs.155823.1.1_POST"; length 24.0
chr16	ucsc_hg19	exon	68055449	68057770	.	-	.	length 2322.0; gene_id "55794_-_Hs.458313.1.2_PRE"
chr16	ucsc_hg19	exon	68055177	68055448	.	-	.	length 272.0; gene_id "55794_-_Hs.458313.1.2_POST"
chr2	ucsc_hg19	exon	238233051	238233457	.	-	.	gene_id "1293_-_Hs.233240.1.6_PRE"; length 407.0
chr2	ucsc_hg19	exon	238232655	238233050	.	-	.	length 396.0; gene_id "1293_-_Hs.233240.1.6_POST"
chr6	ucsc_hg19	exon	3722853	3723970	.	-	.	length 1118.0; gene_id "221749_-_Hs.484500.1.1_PRE"
chr6	ucsc_hg19	exon	3722836	3722852	.	-	.	length 17.0; gene_id "221749_-_Hs.484500.1.1_POST"
chr4	ucsc_hg19	exon	185309801	185310220	.	-	.	gene_id "3660_-_Hs.374097.1.11_PRE"; length 420.0
chr4	ucsc_hg19	exon	185308876	185309800	.	-	.	gene_id "3660_-_Hs.374097.1.11_POST"; length 925.0
chr11	ucsc_hg19	exon	64855870	64856003	.	-	.	gene_id "100130348_-_Hs.155165.1.32_PRE"; length 134.0
chr11	ucsc_hg19	exon	64855844	64855869	.	-	.	gene_id "100130348_-_Hs.155165.1.32_POST"; length 26.0
chr3	ucsc_hg19	exon	123002777	123003583	.	-	.	length 807.0; gene_id "111_-_Hs.129493.1.2_PRE"
chr3	ucsc_hg19	exon	123001143	123002776	.	-	.	length 1634.0; gene_id "111_-_Hs.129493.1.2_POST"
chr18	ucsc_hg19	exon	32720259	32721454	.	+	.	gene_id "10982_+_Hs.532824.1.25_PRE"; length 1196.0
chr18	ucsc_hg19	exon	32721455	32723432	.	+	.	length 1978.0; gene_id "10982_+_Hs.532824.1.25_POST"
chr3	ucsc_hg19	exon	137843066	137843720	.	-	.	length 655.0; gene_id "51146_-_Hs.278960.1.1_PRE"
chr3	ucsc_hg19	exon	137842560	137843065	.	-	.	gene_id "51146_-_Hs.278960.1.1_POST"; length 506.0
chr12	ucsc_hg19	exon	48057076	48057373	.	-	.	gene_id "79657_-_Hs.437855.1.2_PRE"; length 298.0
chr12	ucsc_hg19	exon	48055715	48057075	.	-	.	gene_id "79657_-_Hs.437855.1.2_POST"; length 1361.0
chr17	ucsc_hg19	exon	73622934	73623602	.	-	.	length 669.0; gene_id "9400_-_Hs.514480.1.1_PRE"
chr17	ucsc_hg19	exon	73622925	73622933	.	-	.	length 9.0; gene_id "9400_-_Hs.514480.1.1_POST"
chr2	ucsc_hg19	exon	197964393	197964654	.	-	.	gene_id "91526_-_Hs.432706.1.12_PRE"; length 262.0
chr2	ucsc_hg19	exon	197851386	197964392	.	-	.	gene_id "91526_-_Hs.432706.1.12_POST"; length 5009.0
chr16	ucsc_hg19	exon	69148246	69151556	.	+	.	length 3311.0; gene_id "3038_+_Hs.85962.1.9_PRE"
chr16	ucsc_hg19	exon	69151557	69152619	.	+	.	gene_id "3038_+_Hs.85962.1.9_POST"; length 376.0
chr17	ucsc_hg19	exon	18225931	18231188	.	+	.	length 5258.0; gene_id "140775_+_Hs.513987.1.1_PRE"
chr17	ucsc_hg19	exon	18231189	18231370	.	+	.	length 182.0; gene_id "140775_+_Hs.513987.1.1_POST"
chr11	ucsc_hg19	exon	33106132	33106835	.	-	.	gene_id "1479_-_Hs.44402.1.3_PRE"; length 704.0
chr11	ucsc_hg19	exon	33106130	33106131	.	-	.	length 2.0; gene_id "1479_-_Hs.44402.1.3_POST"
chr2	ucsc_hg19	exon	25377104	25377434	.	+	.	length 331.0; gene_id "22979_+_Hs.227850.1.11_PRE"
chr2	ucsc_hg19	exon	25377435	25382004	.	+	.	length 4570.0; gene_id "22979_+_Hs.227850.1.11_POST"
chr1	ucsc_hg19	exon	10436603	10436703	.	+	.	gene_id "23095_+_Hs.97858.1.54_PRE"; length 101.0
chr1	ucsc_hg19	exon	10436704	10441661	.	+	.	gene_id "23095_+_Hs.97858.1.54_POST"; length 4958.0
chr2	ucsc_hg19	exon	8823815	8823861	.	+	.	gene_id "3398_+_Hs.180919.1.6_PRE"; length 47.0
chr2	ucsc_hg19	exon	8823862	8824583	.	+	.	gene_id "3398_+_Hs.180919.1.6_POST"; length 722.0
chr1	ucsc_hg19	exon	156278761	156279094	.	-	.	length 334.0; gene_id "7203_-_Hs.491494.1.1_PRE"
chr1	ucsc_hg19	exon	156278752	156278760	.	-	.	length 9.0; gene_id "7203_-_Hs.491494.1.1_POST"
chr1	ucsc_hg19	exon	185259806	185260627	.	+	.	gene_id "54823_+_Hs.134183.1.17_PRE"; length 822.0
chr1	ucsc_hg19	exon	185260628	185260913	.	+	.	length 286.0; gene_id "54823_+_Hs.134183.1.17_POST"
chr5	ucsc_hg19	exon	43704357	43705124	.	+	.	length 768.0; gene_id "23530_+_Hs.482043.1.62_PRE"
chr5	ucsc_hg19	exon	43705125	43705668	.	+	.	gene_id "23530_+_Hs.482043.1.62_POST"; length 544.0
chr9	ucsc_hg19	exon	36211600	36212054	.	+	.	gene_id "1211_+_Hs.522114.1.11_PRE"; length 455.0
chr9	ucsc_hg19	exon	36212055	36212059	.	+	.	gene_id "1211_+_Hs.522114.1.11_POST"; length 5.0
chr1	ucsc_hg19	exon	173578701	173579354	.	-	.	length 654.0; gene_id "339416_-_Hs.130054.1.2_PRE"
chr1	ucsc_hg19	exon	173577475	173578700	.	-	.	length 1226.0; gene_id "339416_-_Hs.130054.1.2_POST"
chr12	ucsc_hg19	exon	13237761	13238177	.	-	.	length 417.0; gene_id "83445_-_Hs.240053.1.4_PRE"
chr12	ucsc_hg19	exon	13236471	13237760	.	-	.	length 1290.0; gene_id "83445_-_Hs.240053.1.4_POST"
chr17	ucsc_hg19	exon	46135657	46138297	.	+	.	gene_id "4779_+_Hs.514284.1.36_PRE"; length 2641.0
chr17	ucsc_hg19	exon	46138298	46138907	.	+	.	length 610.0; gene_id "4779_+_Hs.514284.1.36_POST"
chr1	ucsc_hg19	exon	94016504	94020211	.	+	.	length 3708.0; gene_id "54874_+_Hs.134060.1.19_PRE"
chr1	ucsc_hg19	exon	94020212	94020218	.	+	.	gene_id "54874_+_Hs.134060.1.19_POST"; length 7.0
chr17	ucsc_hg19	exon	4391101	4391486	.	+	.	length 386.0; gene_id "201305_+_Hs.549275.1.17_PRE"
chr17	ucsc_hg19	exon	4391487	4391499	.	+	.	length 13.0; gene_id "201305_+_Hs.549275.1.17_POST"
chr14	ucsc_hg19	exon	30046379	30046662	.	-	.	gene_id "5587_-_Hs.508999.1.4_PRE"; length 284.0
chr14	ucsc_hg19	exon	30045687	30046378	.	-	.	gene_id "5587_-_Hs.508999.1.4_POST"; length 692.0
chr14	ucsc_hg19	exon	70792994	70793166	.	-	.	gene_id "51241_-_Hs.137108.1.7_PRE"; length 173.0
chr14	ucsc_hg19	exon	70791798	70792993	.	-	.	gene_id "51241_-_Hs.137108.1.7_POST"; length 1196.0
chr1	ucsc_hg19	exon	207252299	207252597	.	+	.	length 299.0; gene_id "5208_+_Hs.282702.1.18_PRE"
chr1	ucsc_hg19	exon	207252598	207254368	.	+	.	gene_id "5208_+_Hs.282702.1.18_POST"; length 1771.0
chr16	ucsc_hg19	exon	5135588	5135733	.	-	.	gene_id "196483_-_Hs.406461.1.30_PRE"; length 146.0
chr16	ucsc_hg19	exon	5134301	5135587	.	-	.	gene_id "196483_-_Hs.406461.1.30_POST"; length 1287.0
chr1	ucsc_hg19	exon	193219806	193220140	.	+	.	length 335.0; gene_id "79577_+_Hs.378996.1.28_PRE"
chr1	ucsc_hg19	exon	193220141	193223942	.	+	.	gene_id "79577_+_Hs.378996.1.28_POST"; length 3802.0
chrX	ucsc_hg19	exon	34648385	34648608	.	-	.	length 224.0; gene_id "83604_-_Hs.8769.1.4_PRE"
chrX	ucsc_hg19	exon	34645181	34648384	.	-	.	gene_id "83604_-_Hs.8769.1.4_POST"; length 3204.0
chr20	ucsc_hg19	exon	4167917	4168369	.	+	.	length 453.0; gene_id "54498_+_Hs.433337.1.25_PRE"
chr20	ucsc_hg19	exon	4168370	4168394	.	+	.	length 25.0; gene_id "54498_+_Hs.433337.1.25_POST"
chr14	ucsc_hg19	exon	69341035	69341734	.	-	.	gene_id "87_-_Hs.509765.1.4_PRE"; length 700.0
chr14	ucsc_hg19	exon	69340840	69341034	.	-	.	length 195.0; gene_id "87_-_Hs.509765.1.4_POST"
chr7	ucsc_hg19	exon	96649943	96650377	.	-	.	length 435.0; gene_id "1749_-_Hs.99348.1.4_PRE"
chr7	ucsc_hg19	exon	96649702	96649942	.	-	.	length 241.0; gene_id "1749_-_Hs.99348.1.4_POST"
chr14	ucsc_hg19	exon	21051855	21052655	.	-	.	gene_id "122651_-_Hs.112761.1.2_PRE"; length 801.0
chr14	ucsc_hg19	exon	21051052	21051854	.	-	.	gene_id "122651_-_Hs.112761.1.2_POST"; length 803.0
chr14	ucsc_hg19	exon	23848683	23848978	.	+	.	gene_id "116173_+_Hs.99272.1.7_PRE"; length 296.0
chr14	ucsc_hg19	exon	23848979	23848981	.	+	.	gene_id "116173_+_Hs.99272.1.7_POST"; length 3.0
chr15	ucsc_hg19	exon	68594290	68595468	.	-	.	length 1179.0; gene_id "22801_-_Hs.436416.1.2_PRE"
chr15	ucsc_hg19	exon	68594042	68594289	.	-	.	length 248.0; gene_id "22801_-_Hs.436416.1.2_POST"
chr17	ucsc_hg19	exon	16842755	16843111	.	-	.	gene_id "23495_-_Hs.158341.1.5_PRE"; length 357.0
chr17	ucsc_hg19	exon	16842398	16842754	.	-	.	length 357.0; gene_id "23495_-_Hs.158341.1.5_POST"
chr4	ucsc_hg19	exon	47849484	47850353	.	-	.	length 870.0; gene_id "152518_-_Hs.351839.1.3_PRE"
chr4	ucsc_hg19	exon	47849250	47849483	.	-	.	gene_id "152518_-_Hs.351839.1.3_POST"; length 234.0
chr1	ucsc_hg19	exon	151141462	151141609	.	+	.	gene_id "79005_+_Hs.432360.1.18_PRE"; length 148.0
chr1	ucsc_hg19	exon	151141610	151142773	.	+	.	gene_id "79005_+_Hs.432360.1.18_POST"; length 1164.0
chr19	ucsc_hg19	exon	17631753	17632094	.	+	.	length 342.0; gene_id "25796_+_Hs.466165.1.8_PRE"
chr19	ucsc_hg19	exon	17632095	17632097	.	+	.	length 3.0; gene_id "25796_+_Hs.466165.1.8_POST"
chr22	ucsc_hg19	exon	41222505	41222670	.	-	.	gene_id "6767_-_Hs.546303.1.18_PRE"; length 166.0
chr22	ucsc_hg19	exon	41220539	41222504	.	-	.	gene_id "6767_-_Hs.546303.1.18_POST"; length 1966.0
chrX	ucsc_hg19	exon	68060085	68061937	.	+	.	length 1853.0; gene_id "1947_+_Hs.144700.1.17_PRE"
chrX	ucsc_hg19	exon	68061938	68062006	.	+	.	gene_id "1947_+_Hs.144700.1.17_POST"; length 69.0
chr17	ucsc_hg19	exon	37366796	37368649	.	-	.	length 1854.0; gene_id "342667_-_Hs.145068.1.1_PRE"
chr17	ucsc_hg19	exon	37366789	37366795	.	-	.	length 7.0; gene_id "342667_-_Hs.145068.1.1_POST"
chr17	ucsc_hg19	exon	31267804	31268312	.	+	.	gene_id "26022_+_Hs.3447.1.11_PRE"; length 509.0
chr17	ucsc_hg19	exon	31268313	31268667	.	+	.	length 355.0; gene_id "26022_+_Hs.3447.1.11_POST"
chr19	ucsc_hg19	exon	18977330	18977408	.	+	.	length 79.0; gene_id "5976_+_Hs.515266.1.65_PRE"
chr19	ucsc_hg19	exon	18977409	18979041	.	+	.	length 1633.0; gene_id "5976_+_Hs.515266.1.65_POST"
chr12	ucsc_hg19	exon	120878257	120878535	.	+	.	gene_id "1337_+_Hs.497118.1.3_PRE"; length 279.0
chr12	ucsc_hg19	exon	120878536	120878545	.	+	.	gene_id "1337_+_Hs.497118.1.3_POST"; length 10.0
chr8	ucsc_hg19	exon	30428154	30428273	.	+	.	gene_id "11030_+_Hs.334587.1.17_PRE"; length 120.0
chr8	ucsc_hg19	exon	30428274	30429778	.	+	.	gene_id "11030_+_Hs.334587.1.17_POST"; length 1505.0
chr8	ucsc_hg19	exon	26513131	26515420	.	+	.	length 2290.0; gene_id "1808_+_Hs.173381.1.43_PRE"
chr8	ucsc_hg19	exon	26515421	26515693	.	+	.	length 273.0; gene_id "1808_+_Hs.173381.1.43_POST"
chr2	ucsc_hg19	exon	74688189	74690139	.	-	.	gene_id "7841_-_Hs.516119.1.1_PRE"; length 1951.0
chr2	ucsc_hg19	exon	74688184	74688188	.	-	.	length 5.0; gene_id "7841_-_Hs.516119.1.1_POST"
chr5	ucsc_hg19	exon	150562515	150563175	.	-	.	length 661.0; gene_id "26112_-_Hs.132994.1.5_PRE"
chr5	ucsc_hg19	exon	150560613	150562514	.	-	.	gene_id "26112_-_Hs.132994.1.5_POST"; length 1902.0
chr12	ucsc_hg19	exon	96672331	96674663	.	-	.	gene_id "5128_-_Hs.506415.1.2_PRE"; length 2333.0
chr12	ucsc_hg19	exon	96672039	96672330	.	-	.	gene_id "5128_-_Hs.506415.1.2_POST"; length 292.0
chr16	ucsc_hg19	exon	23768851	23770256	.	+	.	length 1406.0; gene_id "63928_+_Hs.178589.1.11_PRE"
chr16	ucsc_hg19	exon	23770257	23770272	.	+	.	length 16.0; gene_id "63928_+_Hs.178589.1.11_POST"
chr2	ucsc_hg19	exon	220402655	220403491	.	+	.	length 837.0; gene_id "55515_+_Hs.87469.1.7_PRE"
chr2	ucsc_hg19	exon	220403492	220403494	.	+	.	length 3.0; gene_id "55515_+_Hs.87469.1.7_POST"
chr4	ucsc_hg19	exon	70592699	70592918	.	-	.	gene_id "27284_-_Hs.129742.1.2_PRE"; length 220.0
chr4	ucsc_hg19	exon	70592686	70592698	.	-	.	length 13.0; gene_id "27284_-_Hs.129742.1.2_POST"
chr1	ucsc_hg19	exon	183218916	183221878	.	-	.	length 2963.0; gene_id "23057_-_Hs.497123.1.4_PRE"
chr1	ucsc_hg19	exon	183217372	183218915	.	-	.	gene_id "23057_-_Hs.497123.1.4_POST"; length 1544.0
chr6	ucsc_hg19	exon	99282580	99286613	.	+	.	length 4034.0; gene_id "5454_+_Hs.182505.1.1_PRE"
chr6	ucsc_hg19	exon	99286614	99286666	.	+	.	length 53.0; gene_id "5454_+_Hs.182505.1.1_POST"
chr7	ucsc_hg19	exon	66456262	66456288	.	-	.	gene_id "51119_-_Hs.110445.1.10_PRE"; length 27.0
chr7	ucsc_hg19	exon	66452690	66456261	.	-	.	gene_id "51119_-_Hs.110445.1.10_POST"; length 935.0
chr20	ucsc_hg19	exon	2797190	2797670	.	+	.	gene_id "100288797_+_Hs.352187.1.6_PRE"; length 481.0
chr20	ucsc_hg19	exon	2797671	2797804	.	+	.	gene_id "100288797_+_Hs.352187.1.6_POST"; length 134.0
chr19	ucsc_hg19	exon	57931003	57932968	.	+	.	length 1966.0; gene_id "7565_+_Hs.185796.1.7_PRE"
chr19	ucsc_hg19	exon	57932969	57933307	.	+	.	gene_id "7565_+_Hs.185796.1.7_POST"; length 339.0
chr22	ucsc_hg19	exon	21975804	21976160	.	+	.	gene_id "7332_+_Hs.108104.1.5_PRE"; length 357.0
chr22	ucsc_hg19	exon	21976161	21978323	.	+	.	gene_id "7332_+_Hs.108104.1.5_POST"; length 2163.0
chr12	ucsc_hg19	exon	12618480	12618973	.	+	.	length 494.0; gene_id "118426_+_Hs.504805.1.13_PRE"
chr12	ucsc_hg19	exon	12618974	12619838	.	+	.	gene_id "118426_+_Hs.504805.1.13_POST"; length 865.0
chr4	ucsc_hg19	exon	666230	666308	.	-	.	length 79.0; gene_id "521_-_Hs.85539.1.1_PRE"
chr4	ucsc_hg19	exon	666225	666229	.	-	.	gene_id "521_-_Hs.85539.1.1_POST"; length 5.0
chr5	ucsc_hg19	exon	153432480	153434593	.	+	.	length 2114.0; gene_id "4238_+_Hs.432818.1.12_PRE"
chr5	ucsc_hg19	exon	153434594	153437014	.	+	.	length 2421.0; gene_id "4238_+_Hs.432818.1.12_POST"
chr11	ucsc_hg19	exon	64001545	64001751	.	+	.	gene_id "3338_+_Hs.172847.1.17_PRE"; length 207.0
chr11	ucsc_hg19	exon	64001752	64001753	.	+	.	length 2.0; gene_id "3338_+_Hs.172847.1.17_POST"
chr5	ucsc_hg19	exon	10264768	10265123	.	+	.	length 356.0; gene_id "22948_+_Hs.1600.1.21_PRE"
chr5	ucsc_hg19	exon	10265124	10266501	.	+	.	length 1378.0; gene_id "22948_+_Hs.1600.1.21_POST"
chr12	ucsc_hg19	exon	88442800	88443191	.	-	.	gene_id "80184_-_Hs.150444.1.1_PRE"; length 392.0
chr12	ucsc_hg19	exon	88442790	88442799	.	-	.	gene_id "80184_-_Hs.150444.1.1_POST"; length 10.0
chr3	ucsc_hg19	exon	49452253	49452676	.	+	.	gene_id "6988_+_Hs.517962.1.8_PRE"; length 424.0
chr3	ucsc_hg19	exon	49452677	49453909	.	+	.	gene_id "6988_+_Hs.517962.1.8_POST"; length 1233.0
chrX	ucsc_hg19	exon	10109475	10109956	.	+	.	length 482.0; gene_id "55841_+_Hs.527524.1.45_PRE"
chrX	ucsc_hg19	exon	10109957	10112518	.	+	.	length 2562.0; gene_id "55841_+_Hs.527524.1.45_POST"
chr2	ucsc_hg19	exon	166847723	166848932	.	-	.	gene_id "6323_-_Hs.22654.1.1_PRE"; length 1210.0
chr2	ucsc_hg19	exon	166845670	166847722	.	-	.	length 2053.0; gene_id "6323_-_Hs.22654.1.1_POST"
chr4	ucsc_hg19	exon	1642189	1643334	.	-	.	length 1146.0; gene_id "152877_-_Hs.143314.1.2_PRE"
chr4	ucsc_hg19	exon	1641608	1642188	.	-	.	gene_id "152877_-_Hs.143314.1.2_POST"; length 581.0
chr12	ucsc_hg19	exon	94698957	94700225	.	+	.	gene_id "10154_+_Hs.279209.1.1_PRE"; length 1269.0
chr12	ucsc_hg19	exon	94700226	94701451	.	+	.	gene_id "10154_+_Hs.279209.1.1_POST"; length 1226.0
chr17	ucsc_hg19	exon	73163831	73164496	.	-	.	length 666.0; gene_id "6613_-_Hs.546298.1.3_PRE"
chr17	ucsc_hg19	exon	73163825	73163830	.	-	.	length 6.0; gene_id "6613_-_Hs.546298.1.3_POST"
chr12	ucsc_hg19	exon	108984864	108986173	.	-	.	gene_id "338773_-_Hs.449718.1.2_PRE"; length 1310.0
chr12	ucsc_hg19	exon	108983622	108984863	.	-	.	gene_id "338773_-_Hs.449718.1.2_POST"; length 1242.0
chr4	ucsc_hg19	exon	104000633	104000912	.	-	.	length 280.0; gene_id "56898_-_Hs.124696.1.4_PRE"
chr4	ucsc_hg19	exon	103998782	104000632	.	-	.	gene_id "56898_-_Hs.124696.1.4_POST"; length 1851.0
chr15	ucsc_hg19	exon	59146681	59146764	.	+	.	length 84.0; gene_id "54629_+_Hs.368548.1.8_PRE"
chr15	ucsc_hg19	exon	59146765	59149734	.	+	.	length 2970.0; gene_id "54629_+_Hs.368548.1.8_POST"
chr10	ucsc_hg19	exon	50530447	50535532	.	+	.	gene_id "118461_+_Hs.332030.1.3_PRE"; length 5086.0
chr10	ucsc_hg19	exon	50535533	50535537	.	+	.	length 5.0; gene_id "118461_+_Hs.332030.1.3_POST"
chr1	ucsc_hg19	exon	22149718	22149981	.	-	.	length 264.0; gene_id "3339_-_Hs.550478.1.8_PRE"
chr1	ucsc_hg19	exon	22148725	22149717	.	-	.	length 993.0; gene_id "3339_-_Hs.550478.1.8_POST"
chr20	ucsc_hg19	exon	45129729	45131736	.	-	.	gene_id "55713_-_Hs.147041.1.1_PRE"; length 2008.0
chr20	ucsc_hg19	exon	45128269	45129728	.	-	.	gene_id "55713_-_Hs.147041.1.1_POST"; length 1460.0
chr14	ucsc_hg19	exon	75368899	75369175	.	+	.	gene_id "1743_+_Hs.525459.1.19_PRE"; length 277.0
chr14	ucsc_hg19	exon	75369176	75370450	.	+	.	gene_id "1743_+_Hs.525459.1.19_POST"; length 1275.0
chr5	ucsc_hg19	exon	15936559	15939902	.	+	.	length 3344.0; gene_id "23194_+_Hs.433057.1.6_PRE"
chr5	ucsc_hg19	exon	15939903	15939905	.	+	.	length 3.0; gene_id "23194_+_Hs.433057.1.6_POST"
chr18	ucsc_hg19	exon	214522	214921	.	-	.	gene_id "9984_-_Hs.1540.1.2_PRE"; length 400.0
chr18	ucsc_hg19	exon	214520	214521	.	-	.	length 2.0; gene_id "9984_-_Hs.1540.1.2_POST"
chr2	ucsc_hg19	exon	120194465	120195299	.	+	.	length 835.0; gene_id "140738_+_Hs.26216.1.6_PRE"
chr2	ucsc_hg19	exon	120195300	120196096	.	+	.	gene_id "140738_+_Hs.26216.1.6_POST"; length 797.0
chr14	ucsc_hg19	exon	104378850	104379031	.	-	.	gene_id "9556_-_Hs.109052.1.2_PRE"; length 182.0
chr14	ucsc_hg19	exon	104378625	104378849	.	-	.	gene_id "9556_-_Hs.109052.1.2_POST"; length 225.0
chr10	ucsc_hg19	exon	96092986	96094062	.	-	.	length 1077.0; gene_id "64318_-_Hs.74899.1.1_PRE"
chr10	ucsc_hg19	exon	96092983	96092985	.	-	.	length 3.0; gene_id "64318_-_Hs.74899.1.1_POST"
chr7	ucsc_hg19	exon	116146025	116146553	.	+	.	length 529.0; gene_id "858_+_Hs.212332.1.7_PRE"
chr7	ucsc_hg19	exon	116146554	116148595	.	+	.	length 2042.0; gene_id "858_+_Hs.212332.1.7_POST"
chr16	ucsc_hg19	exon	71601420	71602187	.	-	.	gene_id "6898_-_Hs.161640.1.3_PRE"; length 768.0
chr16	ucsc_hg19	exon	71600754	71601419	.	-	.	length 666.0; gene_id "6898_-_Hs.161640.1.3_POST"
chr9	ucsc_hg19	exon	140342678	140343943	.	-	.	length 1266.0; gene_id "26012_-_Hs.455336.1.1_PRE"
chr9	ucsc_hg19	exon	140342023	140342677	.	-	.	gene_id "26012_-_Hs.455336.1.1_POST"; length 655.0
chr3	ucsc_hg19	exon	150345446	150345785	.	+	.	length 340.0; gene_id "51714_+_Hs.369052.1.8_PRE"
chr3	ucsc_hg19	exon	150345786	150348234	.	+	.	length 2449.0; gene_id "51714_+_Hs.369052.1.8_POST"
chr8	ucsc_hg19	exon	127566689	127569730	.	-	.	gene_id "157638_-_Hs.124951.1.7_PRE"; length 3042.0
chr8	ucsc_hg19	exon	127564683	127566688	.	-	.	gene_id "157638_-_Hs.124951.1.7_POST"; length 2006.0
chr21	ucsc_hg19	exon	45113071	45113332	.	+	.	gene_id "23076_+_Hs.129621.1.26_PRE"; length 262.0
chr21	ucsc_hg19	exon	45113333	45115960	.	+	.	gene_id "23076_+_Hs.129621.1.26_POST"; length 2628.0
chr19	ucsc_hg19	exon	37234390	37241706	.	-	.	length 7317.0; gene_id "342892_-_Hs.406307.1.2_PRE"
chr19	ucsc_hg19	exon	37234380	37234389	.	-	.	gene_id "342892_-_Hs.406307.1.2_POST"; length 10.0
chr11	ucsc_hg19	exon	22646161	22647387	.	-	.	gene_id "2188_-_Hs.523543.1.7_PRE"; length 1227.0
chr11	ucsc_hg19	exon	22644079	22646160	.	-	.	gene_id "2188_-_Hs.523543.1.7_POST"; length 2082.0
chr3	ucsc_hg19	exon	52558403	52558747	.	-	.	length 345.0; gene_id "64943_-_Hs.84753.1.1_PRE"
chr3	ucsc_hg19	exon	52558385	52558402	.	-	.	gene_id "64943_-_Hs.84753.1.1_POST"; length 18.0
chr11	ucsc_hg19	exon	77924692	77925751	.	+	.	length 1060.0; gene_id "57558_+_Hs.531249.1.10_PRE"
chr11	ucsc_hg19	exon	77925752	77925757	.	+	.	gene_id "57558_+_Hs.531249.1.10_POST"; length 6.0
chr10	ucsc_hg19	exon	135053436	135055432	.	+	.	length 1997.0; gene_id "27287_+_Hs.125231.1.1_PRE"
chr10	ucsc_hg19	exon	135055433	135055434	.	+	.	length 2.0; gene_id "27287_+_Hs.125231.1.1_POST"
chr3	ucsc_hg19	exon	49397042	49397815	.	-	.	gene_id "387_-_Hs.247077.1.2_PRE"; length 774.0
chr3	ucsc_hg19	exon	49396579	49397041	.	-	.	length 463.0; gene_id "387_-_Hs.247077.1.2_POST"
chr20	ucsc_hg19	exon	61167651	61167965	.	+	.	length 315.0; gene_id "128826_+_Hs.86507.1.2_PRE"
chr20	ucsc_hg19	exon	61167966	61167971	.	+	.	length 6.0; gene_id "128826_+_Hs.86507.1.2_POST"
chr5	ucsc_hg19	exon	114603336	114603615	.	-	.	gene_id "153733_-_Hs.436121.1.7_PRE"; length 280.0
chr5	ucsc_hg19	exon	114602885	114603335	.	-	.	gene_id "153733_-_Hs.436121.1.7_POST"; length 451.0
chr6	ucsc_hg19	exon	149730713	149732263	.	+	.	gene_id "23118_+_Hs.269775.1.27_PRE"; length 1551.0
chr6	ucsc_hg19	exon	149732264	149732749	.	+	.	gene_id "23118_+_Hs.269775.1.27_POST"; length 486.0
chr5	ucsc_hg19	exon	170162763	170163628	.	+	.	length 866.0; gene_id "30820_+_Hs.484111.1.14_PRE"
chr5	ucsc_hg19	exon	170163629	170163637	.	+	.	length 9.0; gene_id "30820_+_Hs.484111.1.14_POST"
chr11	ucsc_hg19	exon	65142665	65144146	.	-	.	gene_id "283130_-_Hs.435510.1.2_PRE"; length 1482.0
chr11	ucsc_hg19	exon	65142663	65142664	.	-	.	length 2.0; gene_id "283130_-_Hs.435510.1.2_POST"
chr3	ucsc_hg19	exon	11596285	11596554	.	+	.	length 270.0; gene_id "10533_+_Hs.38032.1.29_PRE"
chr3	ucsc_hg19	exon	11596555	11599139	.	+	.	gene_id "10533_+_Hs.38032.1.29_POST"; length 2585.0
chr6	ucsc_hg19	exon	88376736	88377162	.	+	.	gene_id "23595_+_Hs.410228.1.42_PRE"; length 427.0
chr6	ucsc_hg19	exon	88377163	88377172	.	+	.	gene_id "23595_+_Hs.410228.1.42_POST"; length 10.0
chr3	ucsc_hg19	exon	132318981	132320375	.	+	.	length 1395.0; gene_id "51554_+_Hs.310512.1.3_PRE"
chr3	ucsc_hg19	exon	132320376	132321485	.	+	.	length 1110.0; gene_id "51554_+_Hs.310512.1.3_POST"
chr16	ucsc_hg19	exon	87336424	87336681	.	-	.	gene_id "100506581_-_Hs.549198.1.1_PRE"; length 258.0
chr16	ucsc_hg19	exon	87336404	87336423	.	-	.	gene_id "100506581_-_Hs.549198.1.1_POST"; length 20.0
chr4	ucsc_hg19	exon	57897065	57897202	.	+	.	length 138.0; gene_id "5431_+_Hs.479814.1.63_PRE"
chr4	ucsc_hg19	exon	57897203	57897328	.	+	.	gene_id "5431_+_Hs.479814.1.63_POST"; length 126.0
chr14	ucsc_hg19	exon	52194463	52195487	.	+	.	length 1025.0; gene_id "122786_+_Hs.434914.1.36_PRE"
chr14	ucsc_hg19	exon	52195488	52197444	.	+	.	length 1957.0; gene_id "122786_+_Hs.434914.1.36_POST"
chr16	ucsc_hg19	exon	89711327	89712495	.	-	.	gene_id "5119_-_Hs.461777.1.2_PRE"; length 1169.0
chr16	ucsc_hg19	exon	89710839	89711326	.	-	.	length 488.0; gene_id "5119_-_Hs.461777.1.2_POST"
chr16	ucsc_hg19	exon	4846969	4847502	.	-	.	length 534.0; gene_id "79641_-_Hs.459795.1.1_PRE"
chr16	ucsc_hg19	exon	4846963	4846968	.	-	.	length 6.0; gene_id "79641_-_Hs.459795.1.1_POST"
chr6	ucsc_hg19	exon	43273276	43273613	.	-	.	gene_id "401262_-_Hs.485438.1.20_PRE"; length 338.0
chr6	ucsc_hg19	exon	43273211	43273275	.	-	.	gene_id "401262_-_Hs.485438.1.20_POST"; length 65.0
chr2	ucsc_hg19	exon	38244329	38244685	.	+	.	gene_id "151393_+_Hs.532901.1.18_PRE"; length 357.0
chr2	ucsc_hg19	exon	38244686	38294285	.	+	.	gene_id "151393_+_Hs.532901.1.18_POST"; length 366.0
chr1	ucsc_hg19	exon	150549672	150549967	.	-	.	length 296.0; gene_id "4170_-_Hs.532826.1.6_PRE"
chr1	ucsc_hg19	exon	150547027	150549671	.	-	.	length 2645.0; gene_id "4170_-_Hs.532826.1.6_POST"
chr8	ucsc_hg19	exon	1904915	1906083	.	+	.	gene_id "9639_+_Hs.98594.1.39_PRE"; length 1169.0
chr8	ucsc_hg19	exon	1906084	1906807	.	+	.	length 724.0; gene_id "9639_+_Hs.98594.1.39_POST"
chr2	ucsc_hg19	exon	43451182	43452891	.	-	.	length 1710.0; gene_id "678_-_Hs.503093.1.4_PRE"
chr2	ucsc_hg19	exon	43449541	43451181	.	-	.	gene_id "678_-_Hs.503093.1.4_POST"; length 1641.0
chr10	ucsc_hg19	exon	38238796	38242123	.	-	.	gene_id "219749_-_Hs.499429.1.2_PRE"; length 3328.0
chr10	ucsc_hg19	exon	38238795	38238795	.	-	.	gene_id "219749_-_Hs.499429.1.2_POST"; length 1.0
chr1	ucsc_hg19	exon	185069332	185069507	.	+	.	length 176.0; gene_id "6045_+_Hs.124186.1.15_PRE"
chr1	ucsc_hg19	exon	185069508	185071740	.	+	.	length 2233.0; gene_id "6045_+_Hs.124186.1.15_POST"
chr1	ucsc_hg19	exon	168169141	168171347	.	+	.	length 2207.0; gene_id "261726_+_Hs.209431.1.18_PRE"
chr1	ucsc_hg19	exon	168171348	168171351	.	+	.	length 4.0; gene_id "261726_+_Hs.209431.1.18_POST"
chr22	ucsc_hg19	exon	50713412	50714237	.	-	.	gene_id "23654_-_Hs.3989.1.1_PRE"; length 826.0
chr22	ucsc_hg19	exon	50713408	50713411	.	-	.	length 4.0; gene_id "23654_-_Hs.3989.1.1_POST"
chr7	ucsc_hg19	exon	158738272	158738539	.	+	.	length 268.0; gene_id "55112_+_Hs.389945.1.28_PRE"
chr7	ucsc_hg19	exon	158738540	158738883	.	+	.	gene_id "55112_+_Hs.389945.1.28_POST"; length 344.0
chr11	ucsc_hg19	exon	119209652	119210558	.	-	.	length 907.0; gene_id "83552_-_Hs.512769.1.1_PRE"
chr11	ucsc_hg19	exon	119209644	119209651	.	-	.	length 8.0; gene_id "83552_-_Hs.512769.1.1_POST"
chr8	ucsc_hg19	exon	61533233	61533500	.	+	.	gene_id "5862_+_Hs.369017.1.16_PRE"; length 268.0
chr8	ucsc_hg19	exon	61533501	61536203	.	+	.	gene_id "5862_+_Hs.369017.1.16_POST"; length 2703.0
chr3	ucsc_hg19	exon	128780571	128781244	.	+	.	gene_id "2815_+_Hs.1144.1.2_PRE"; length 674.0
chr3	ucsc_hg19	exon	128781245	128781254	.	+	.	gene_id "2815_+_Hs.1144.1.2_POST"; length 10.0
chr12	ucsc_hg19	exon	115108744	115110107	.	-	.	length 1364.0; gene_id "6926_-_Hs.129895.1.3_PRE"
chr12	ucsc_hg19	exon	115108059	115108743	.	-	.	gene_id "6926_-_Hs.129895.1.3_POST"; length 685.0
chr8	ucsc_hg19	exon	67831238	67833925	.	+	.	gene_id "157777_+_Hs.372680.1.2_PRE"; length 2688.0
chr8	ucsc_hg19	exon	67833926	67834283	.	+	.	gene_id "157777_+_Hs.372680.1.2_POST"; length 358.0
chr1	ucsc_hg19	exon	155260044	155260469	.	-	.	length 426.0; gene_id "5313_-_Hs.95990.1.2_PRE"
chr1	ucsc_hg19	exon	155259084	155260043	.	-	.	gene_id "5313_-_Hs.95990.1.2_POST"; length 960.0
chr10	ucsc_hg19	exon	98124365	98127979	.	-	.	length 3615.0; gene_id "7093_-_Hs.154296.1.1_PRE"
chr10	ucsc_hg19	exon	98124363	98124364	.	-	.	gene_id "7093_-_Hs.154296.1.1_POST"; length 2.0
chr16	ucsc_hg19	exon	67231911	67232751	.	+	.	length 841.0; gene_id "1874_+_Hs.108371.1.22_PRE"
chr16	ucsc_hg19	exon	67232752	67232821	.	+	.	length 70.0; gene_id "1874_+_Hs.108371.1.22_POST"
chr12	ucsc_hg19	exon	42706581	42707000	.	-	.	gene_id "85437_-_Hs.505295.1.2_PRE"; length 420.0
chr12	ucsc_hg19	exon	42705888	42706580	.	-	.	length 693.0; gene_id "85437_-_Hs.505295.1.2_POST"
chrX	ucsc_hg19	exon	48818641	48820067	.	-	.	length 1427.0; gene_id "3750_-_Hs.55276.1.1_PRE"
chrX	ucsc_hg19	exon	48818639	48818640	.	-	.	length 2.0; gene_id "3750_-_Hs.55276.1.1_POST"
chr17	ucsc_hg19	exon	40695046	40696461	.	+	.	gene_id "4669_+_Hs.50727.1.31_PRE"; length 1416.0
chr17	ucsc_hg19	exon	40696462	40696466	.	+	.	gene_id "4669_+_Hs.50727.1.31_POST"; length 5.0
chr15	ucsc_hg19	exon	74467192	74469210	.	+	.	gene_id "3671_+_Hs.513022.1.14_PRE"; length 2019.0
chr15	ucsc_hg19	exon	74469211	74469212	.	+	.	gene_id "3671_+_Hs.513022.1.14_POST"; length 2.0
chr16	ucsc_hg19	exon	64980686	64982002	.	-	.	length 1317.0; gene_id "1009_-_Hs.116471.1.4_PRE"
chr16	ucsc_hg19	exon	64980683	64980685	.	-	.	length 3.0; gene_id "1009_-_Hs.116471.1.4_POST"
chr4	ucsc_hg19	exon	433836	438221	.	-	.	gene_id "170960_-_Hs.428360.1.3_PRE"; length 4386.0
chr4	ucsc_hg19	exon	433773	433835	.	-	.	length 63.0; gene_id "170960_-_Hs.428360.1.3_POST"
chrX	ucsc_hg19	exon	21724096	21724512	.	-	.	length 417.0; gene_id "23676_-_Hs.86492.1.1_PRE"
chrX	ucsc_hg19	exon	21724090	21724095	.	-	.	gene_id "23676_-_Hs.86492.1.1_POST"; length 6.0
chr17	ucsc_hg19	exon	19581631	19582219	.	-	.	gene_id "146802_-_Hs.126830.1.1_PRE"; length 589.0
chr17	ucsc_hg19	exon	19581628	19581630	.	-	.	gene_id "146802_-_Hs.126830.1.1_POST"; length 3.0
chr2	ucsc_hg19	exon	48741854	48742118	.	+	.	length 265.0; gene_id "129285_+_Hs.515985.1.29_PRE"
chr2	ucsc_hg19	exon	48742119	48742531	.	+	.	length 413.0; gene_id "129285_+_Hs.515985.1.29_POST"
chr2	ucsc_hg19	exon	26679329	26679578	.	+	.	gene_id "92749_+_Hs.393714.1.7_PRE"; length 250.0
chr2	ucsc_hg19	exon	26679579	26679579	.	+	.	gene_id "92749_+_Hs.393714.1.7_POST"; length 1.0
chr15	ucsc_hg19	exon	40763160	40765354	.	+	.	length 2195.0; gene_id "113189_+_Hs.442449.1.1_PRE"
chr15	ucsc_hg19	exon	40765355	40765357	.	+	.	gene_id "113189_+_Hs.442449.1.1_POST"; length 3.0
chr12	ucsc_hg19	exon	2055226	2055452	.	-	.	length 227.0; gene_id "196513_-_Hs.130934.1.2_PRE"
chr12	ucsc_hg19	exon	2055214	2055225	.	-	.	length 12.0; gene_id "196513_-_Hs.130934.1.2_POST"
chr12	ucsc_hg19	exon	101017340	101022064	.	+	.	gene_id "283431_+_Hs.547389.1.1_PRE"; length 4725.0
chr12	ucsc_hg19	exon	101022065	101022066	.	+	.	length 2.0; gene_id "283431_+_Hs.547389.1.1_POST"
chr12	ucsc_hg19	exon	56077597	56078352	.	+	.	length 756.0; gene_id "196410_+_Hs.524484.1.1_PRE"
chr12	ucsc_hg19	exon	56078353	56078394	.	+	.	length 42.0; gene_id "196410_+_Hs.524484.1.1_POST"
chr15	ucsc_hg19	exon	42823611	42825138	.	+	.	gene_id "8773_+_Hs.511149.1.18_PRE"; length 1528.0
chr15	ucsc_hg19	exon	42825139	42825259	.	+	.	gene_id "8773_+_Hs.511149.1.18_POST"; length 121.0
chr1	ucsc_hg19	exon	36200569	36202207	.	-	.	gene_id "63967_-_Hs.530328.1.1_PRE"; length 1639.0
chr1	ucsc_hg19	exon	36197713	36200568	.	-	.	gene_id "63967_-_Hs.530328.1.1_POST"; length 2856.0
chr19	ucsc_hg19	exon	16466058	16466662	.	-	.	length 605.0; gene_id "58513_-_Hs.292072.1.1_PRE"
chr19	ucsc_hg19	exon	16466055	16466057	.	-	.	length 3.0; gene_id "58513_-_Hs.292072.1.1_POST"
chr20	ucsc_hg19	exon	30618804	30619983	.	+	.	gene_id "140706_+_Hs.382151.1.7_PRE"; length 1180.0
chr20	ucsc_hg19	exon	30619984	30619984	.	+	.	length 1.0; gene_id "140706_+_Hs.382151.1.7_POST"
chr2	ucsc_hg19	exon	8998250	8999034	.	-	.	length 785.0; gene_id "129642_-_Hs.467634.1.3_PRE"
chr2	ucsc_hg19	exon	8996701	8998249	.	-	.	gene_id "129642_-_Hs.467634.1.3_POST"; length 1549.0
chr13	ucsc_hg19	exon	20761937	20763742	.	-	.	gene_id "2706_-_Hs.524894.1.4_PRE"; length 1806.0
chr13	ucsc_hg19	exon	20761604	20761936	.	-	.	gene_id "2706_-_Hs.524894.1.4_POST"; length 333.0
chr19	ucsc_hg19	exon	58117054	58119635	.	+	.	length 2582.0; gene_id "348327_+_Hs.454754.1.7_PRE"
chr19	ucsc_hg19	exon	58119636	58119637	.	+	.	length 2.0; gene_id "348327_+_Hs.454754.1.7_POST"
chr6	ucsc_hg19	exon	31130254	31130960	.	+	.	length 707.0; gene_id "6941_+_Hs.550488.1.26_PRE"
chr6	ucsc_hg19	exon	31130961	31131992	.	+	.	length 1032.0; gene_id "6941_+_Hs.550488.1.26_POST"
chr1	ucsc_hg19	exon	228879032	228879732	.	+	.	gene_id "58480_+_Hs.435106.1.7_PRE"; length 701.0
chr1	ucsc_hg19	exon	228879733	228882416	.	+	.	length 2684.0; gene_id "58480_+_Hs.435106.1.7_POST"
chr10	ucsc_hg19	exon	99518993	99520550	.	+	.	length 1558.0; gene_id "118813_+_Hs.523194.1.30_PRE"
chr10	ucsc_hg19	exon	99520551	99520664	.	+	.	gene_id "118813_+_Hs.523194.1.30_POST"; length 114.0
chr3	ucsc_hg19	exon	133319885	133320237	.	-	.	length 353.0; gene_id "11073_-_Hs.53454.1.10_PRE"
chr3	ucsc_hg19	exon	133319449	133319884	.	-	.	length 436.0; gene_id "11073_-_Hs.53454.1.10_POST"
chr5	ucsc_hg19	exon	61875228	61877273	.	+	.	gene_id "100130733_+_Hs.482268.1.6_PRE"; length 2046.0
chr5	ucsc_hg19	exon	61877274	61877275	.	+	.	gene_id "100130733_+_Hs.482268.1.6_POST"; length 2.0
chrX	ucsc_hg19	exon	134290465	134291428	.	-	.	gene_id "54967_-_Hs.272804.1.1_PRE"; length 964.0
chrX	ucsc_hg19	exon	134290461	134290464	.	-	.	gene_id "54967_-_Hs.272804.1.1_POST"; length 4.0
chr1	ucsc_hg19	exon	246829002	246831636	.	+	.	length 2635.0; gene_id "163882_+_Hs.368353.1.16_PRE"
chr1	ucsc_hg19	exon	246831637	246831884	.	+	.	gene_id "163882_+_Hs.368353.1.16_POST"; length 248.0
chr17	ucsc_hg19	exon	11880763	11882061	.	-	.	gene_id "7566_-_Hs.370473.1.2_PRE"; length 1299.0
chr17	ucsc_hg19	exon	11880756	11880762	.	-	.	gene_id "7566_-_Hs.370473.1.2_POST"; length 7.0
chr3	ucsc_hg19	exon	44541015	44542126	.	-	.	length 1112.0; gene_id "285346_-_Hs.89303.1.1_PRE"
chr3	ucsc_hg19	exon	44540462	44541014	.	-	.	gene_id "285346_-_Hs.89303.1.1_POST"; length 551.0
chr7	ucsc_hg19	exon	92085686	92088146	.	+	.	length 2461.0; gene_id "57798_+_Hs.21145.1.16_PRE"
chr7	ucsc_hg19	exon	92088147	92089381	.	+	.	gene_id "57798_+_Hs.21145.1.16_POST"; length 1235.0
chr1	ucsc_hg19	exon	26752733	26756213	.	+	.	length 3481.0; gene_id "79727_+_Hs.86154.1.10_PRE"
chr1	ucsc_hg19	exon	26756214	26756219	.	+	.	length 6.0; gene_id "79727_+_Hs.86154.1.10_POST"
chr11	ucsc_hg19	exon	31810743	31811567	.	-	.	gene_id "5080_-_Hs.502235.1.3_PRE"; length 825.0
chr11	ucsc_hg19	exon	31806340	31810742	.	-	.	length 4403.0; gene_id "5080_-_Hs.502235.1.3_POST"
chr19	ucsc_hg19	exon	40728121	40729210	.	-	.	length 1090.0; gene_id "79935_-_Hs.212640.1.1_PRE"
chr19	ucsc_hg19	exon	40728115	40728120	.	-	.	length 6.0; gene_id "79935_-_Hs.212640.1.1_POST"
chr11	ucsc_hg19	exon	57317441	57317742	.	+	.	gene_id "219537_+_Hs.68756.1.8_PRE"; length 302.0
chr11	ucsc_hg19	exon	57317743	57317747	.	+	.	gene_id "219537_+_Hs.68756.1.8_POST"; length 5.0
chr12	ucsc_hg19	exon	108051286	108053416	.	+	.	gene_id "121551_+_Hs.271272.1.11_PRE"; length 2131.0
chr12	ucsc_hg19	exon	108053417	108053419	.	+	.	gene_id "121551_+_Hs.271272.1.11_POST"; length 3.0
chr19	ucsc_hg19	exon	41828500	41830105	.	+	.	length 1606.0; gene_id "90324_+_Hs.437497.1.24_PRE"
chr19	ucsc_hg19	exon	41830106	41830788	.	+	.	length 683.0; gene_id "90324_+_Hs.437497.1.24_POST"
chr1	ucsc_hg19	exon	115593004	115593176	.	-	.	gene_id "10100_-_Hs.310458.1.8_PRE"; length 173.0
chr1	ucsc_hg19	exon	115590633	115593003	.	-	.	length 2371.0; gene_id "10100_-_Hs.310458.1.8_POST"
chr1	ucsc_hg19	exon	93602227	93603123	.	+	.	length 897.0; gene_id "22823_+_Hs.31016.1.32_PRE"
chr1	ucsc_hg19	exon	93603124	93604638	.	+	.	gene_id "22823_+_Hs.31016.1.32_POST"; length 1515.0
chr7	ucsc_hg19	exon	16823042	16823261	.	+	.	gene_id "27075_+_Hs.364544.1.10_PRE"; length 220.0
chr7	ucsc_hg19	exon	16823262	16824161	.	+	.	gene_id "27075_+_Hs.364544.1.10_POST"; length 900.0
chr21	ucsc_hg19	exon	47423305	47424015	.	+	.	length 711.0; gene_id "1291_+_Hs.474053.1.59_PRE"
chr21	ucsc_hg19	exon	47424016	47424963	.	+	.	length 948.0; gene_id "1291_+_Hs.474053.1.59_POST"
chrX	ucsc_hg19	exon	77385970	77387270	.	-	.	gene_id "51616_-_Hs.171723.1.4_PRE"; length 1301.0
chrX	ucsc_hg19	exon	77385245	77385969	.	-	.	gene_id "51616_-_Hs.171723.1.4_POST"; length 725.0
chr8	ucsc_hg19	exon	22477151	22477429	.	+	.	length 279.0; gene_id "57805_+_Hs.433722.1.43_PRE"
chr8	ucsc_hg19	exon	22477430	22477983	.	+	.	gene_id "57805_+_Hs.433722.1.43_POST"; length 554.0
chr12	ucsc_hg19	exon	54936359	54936746	.	+	.	length 388.0; gene_id "3071_+_Hs.182014.1.45_PRE"
chr12	ucsc_hg19	exon	54936747	54936899	.	+	.	length 153.0; gene_id "3071_+_Hs.182014.1.45_POST"
chr11	ucsc_hg19	exon	36680569	36680745	.	+	.	gene_id "119710_+_Hs.406726.1.10_PRE"; length 177.0
chr11	ucsc_hg19	exon	36680746	36680841	.	+	.	length 96.0; gene_id "119710_+_Hs.406726.1.10_POST"
chr22	ucsc_hg19	exon	30658857	30660453	.	-	.	length 1597.0; gene_id "5008_-_Hs.248156.1.1_PRE"
chr22	ucsc_hg19	exon	30658819	30658856	.	-	.	length 38.0; gene_id "5008_-_Hs.248156.1.1_POST"
chr16	ucsc_hg19	exon	47189473	47189689	.	-	.	gene_id "81533_-_Hs.42217.1.4_PRE"; length 217.0
chr16	ucsc_hg19	exon	47188299	47189472	.	-	.	gene_id "81533_-_Hs.42217.1.4_POST"; length 1174.0
chr1	ucsc_hg19	exon	17735482	17735690	.	-	.	gene_id "55920_-_Hs.380857.1.8_PRE"; length 209.0
chr1	ucsc_hg19	exon	17733251	17735481	.	-	.	gene_id "55920_-_Hs.380857.1.8_POST"; length 2231.0
chr8	ucsc_hg19	exon	126036508	126036915	.	-	.	length 408.0; gene_id "9897_-_Hs.270043.1.1_PRE"
chr8	ucsc_hg19	exon	126036503	126036507	.	-	.	length 5.0; gene_id "9897_-_Hs.270043.1.1_POST"
chrX	ucsc_hg19	exon	133903898	133906313	.	-	.	gene_id "159090_-_Hs.404706.1.2_PRE"; length 2416.0
chrX	ucsc_hg19	exon	133903596	133903897	.	-	.	length 302.0; gene_id "159090_-_Hs.404706.1.2_POST"
chr3	ucsc_hg19	exon	130397788	130398329	.	-	.	length 542.0; gene_id "30849_-_Hs.149032.1.2_PRE"
chr3	ucsc_hg19	exon	130397778	130397787	.	-	.	gene_id "30849_-_Hs.149032.1.2_POST"; length 10.0
chr6	ucsc_hg19	exon	33384322	33384553	.	-	.	gene_id "51596_-_Hs.520070.1.3_PRE"; length 232.0
chr6	ucsc_hg19	exon	33384319	33384321	.	-	.	gene_id "51596_-_Hs.520070.1.3_POST"; length 3.0
chr2	ucsc_hg19	exon	11322607	11323566	.	-	.	length 960.0; gene_id "9475_-_Hs.58617.1.5_PRE"
chr2	ucsc_hg19	exon	11321778	11322606	.	-	.	length 829.0; gene_id "9475_-_Hs.58617.1.5_POST"
chr15	ucsc_hg19	exon	64364765	64367736	.	-	.	length 2972.0; gene_id "84191_-_Hs.439548.1.1_PRE"
chr15	ucsc_hg19	exon	64364758	64364764	.	-	.	length 7.0; gene_id "84191_-_Hs.439548.1.1_POST"
chr9	ucsc_hg19	exon	35682009	35682160	.	-	.	gene_id "7169_-_Hs.300772.1.3_PRE"; length 152.0
chr9	ucsc_hg19	exon	35681990	35682008	.	-	.	length 19.0; gene_id "7169_-_Hs.300772.1.3_POST"
chr17	ucsc_hg19	exon	44632897	44633012	.	+	.	length 116.0; gene_id "474170_+_Hs.463264.1.6_PRE"
chr17	ucsc_hg19	exon	44633013	44633014	.	+	.	gene_id "474170_+_Hs.463264.1.6_POST"; length 2.0
chr8	ucsc_hg19	exon	6873395	6873621	.	-	.	length 227.0; gene_id "728358_-_Hs.294176.1.1_PRE"
chr8	ucsc_hg19	exon	6835171	6873394	.	-	.	length 1088.0; gene_id "728358_-_Hs.294176.1.1_POST"
chr3	ucsc_hg19	exon	49568230	49571104	.	+	.	gene_id "1605_+_Hs.76111.1.18_PRE"; length 2875.0
chr3	ucsc_hg19	exon	49571105	49573051	.	+	.	gene_id "1605_+_Hs.76111.1.18_POST"; length 1947.0
chrX	ucsc_hg19	exon	100349562	100351349	.	+	.	gene_id "59353_+_Hs.45140.1.13_PRE"; length 1788.0
chrX	ucsc_hg19	exon	100351350	100351355	.	+	.	gene_id "59353_+_Hs.45140.1.13_POST"; length 6.0
chr5	ucsc_hg19	exon	171763202	171766920	.	-	.	length 3719.0; gene_id "285590_-_Hs.285666.1.3_PRE"
chr5	ucsc_hg19	exon	171760503	171763201	.	-	.	gene_id "285590_-_Hs.285666.1.3_POST"; length 2699.0
chr13	ucsc_hg19	exon	96519593	96519677	.	-	.	gene_id "55757_-_Hs.193226.1.16_PRE"; length 85.0
chr13	ucsc_hg19	exon	96453836	96519592	.	-	.	gene_id "55757_-_Hs.193226.1.16_POST"; length 1201.0
chr16	ucsc_hg19	exon	55364210	55364664	.	+	.	length 455.0; gene_id "79190_+_Hs.369907.1.4_PRE"
chr16	ucsc_hg19	exon	55364665	55364672	.	+	.	gene_id "79190_+_Hs.369907.1.4_POST"; length 8.0
chr1	ucsc_hg19	exon	114523571	114524872	.	+	.	length 1302.0; gene_id "56944_+_Hs.9315.1.14_PRE"
chr1	ucsc_hg19	exon	114524873	114524876	.	+	.	gene_id "56944_+_Hs.9315.1.14_POST"; length 4.0
chr1	ucsc_hg19	exon	46093844	46094080	.	-	.	length 237.0; gene_id "60313_-_Hs.238432.1.9_PRE"
chr1	ucsc_hg19	exon	46092976	46093843	.	-	.	length 868.0; gene_id "60313_-_Hs.238432.1.9_POST"
chr8	ucsc_hg19	exon	110254904	110255530	.	-	.	gene_id "84955_-_Hs.550539.1.3_PRE"; length 627.0
chr8	ucsc_hg19	exon	110253148	110254903	.	-	.	length 1756.0; gene_id "84955_-_Hs.550539.1.3_POST"
chr4	ucsc_hg19	exon	110661853	110662266	.	-	.	length 414.0; gene_id "3426_-_Hs.312485.1.2_PRE"
chr4	ucsc_hg19	exon	110661848	110661852	.	-	.	length 5.0; gene_id "3426_-_Hs.312485.1.2_POST"
chr20	ucsc_hg19	exon	278204	280956	.	+	.	gene_id "85364_+_Hs.28608.1.1_PRE"; length 2753.0
chr20	ucsc_hg19	exon	280957	280963	.	+	.	gene_id "85364_+_Hs.28608.1.1_POST"; length 7.0
chr1	ucsc_hg19	exon	212792388	212793493	.	+	.	gene_id "467_+_Hs.460.1.17_PRE"; length 1106.0
chr1	ucsc_hg19	exon	212793494	212794119	.	+	.	gene_id "467_+_Hs.460.1.17_POST"; length 626.0
chr15	ucsc_hg19	exon	99677991	99678332	.	-	.	length 342.0; gene_id "64927_-_Hs.513195.1.6_PRE"
chr15	ucsc_hg19	exon	99676528	99677990	.	-	.	length 1463.0; gene_id "64927_-_Hs.513195.1.6_POST"
chr12	ucsc_hg19	exon	112842997	112843180	.	-	.	gene_id "6128_-_Hs.546283.1.3_PRE"; length 184.0
chr12	ucsc_hg19	exon	112842994	112842996	.	-	.	length 3.0; gene_id "6128_-_Hs.546283.1.3_POST"
chr2	ucsc_hg19	exon	24253583	24254032	.	-	.	length 450.0; gene_id "80304_-_Hs.24624.1.4_PRE"
chr2	ucsc_hg19	exon	24252206	24253582	.	-	.	gene_id "80304_-_Hs.24624.1.4_POST"; length 1377.0
chr13	ucsc_hg19	exon	73283639	73284483	.	-	.	gene_id "440145_-_Hs.28465.1.4_PRE"; length 845.0
chr13	ucsc_hg19	exon	73282495	73283638	.	-	.	gene_id "440145_-_Hs.28465.1.4_POST"; length 1144.0
chr7	ucsc_hg19	exon	120596214	120597032	.	+	.	length 819.0; gene_id "54556_+_Hs.489811.1.15_PRE"
chr7	ucsc_hg19	exon	120597033	120615711	.	+	.	length 1805.0; gene_id "54556_+_Hs.489811.1.15_POST"
chr7	ucsc_hg19	exon	148875740	148877437	.	+	.	gene_id "57541_+_Hs.490504.1.7_PRE"; length 1698.0
chr7	ucsc_hg19	exon	148877438	148880118	.	+	.	gene_id "57541_+_Hs.490504.1.7_POST"; length 2681.0
chr3	ucsc_hg19	exon	42826674	42826812	.	-	.	length 139.0; gene_id "25994_-_Hs.7917.1.4_PRE"
chr3	ucsc_hg19	exon	42824400	42826673	.	-	.	gene_id "25994_-_Hs.7917.1.4_POST"; length 2274.0
chr6	ucsc_hg19	exon	32148885	32149016	.	-	.	length 132.0; gene_id "177_-_Hs.534342.1.9_PRE"
chr6	ucsc_hg19	exon	32148745	32148884	.	-	.	length 140.0; gene_id "177_-_Hs.534342.1.9_POST"
chr13	ucsc_hg19	exon	78218393	78218642	.	+	.	gene_id "8796_+_Hs.115166.1.21_PRE"; length 250.0
chr13	ucsc_hg19	exon	78218643	78219398	.	+	.	length 756.0; gene_id "8796_+_Hs.115166.1.21_POST"
chrX	ucsc_hg19	exon	154282870	154283383	.	+	.	length 514.0; gene_id "65991_+_Hs.356050.1.9_PRE"
chrX	ucsc_hg19	exon	154283384	154285191	.	+	.	length 1808.0; gene_id "65991_+_Hs.356050.1.9_POST"
chr1	ucsc_hg19	exon	44462200	44463411	.	-	.	gene_id "6536_-_Hs.488337.1.17_PRE"; length 1212.0
chr1	ucsc_hg19	exon	44462155	44462199	.	-	.	gene_id "6536_-_Hs.488337.1.17_POST"; length 45.0
chr9	ucsc_hg19	exon	117359850	117360138	.	+	.	gene_id "9550_+_Hs.388654.1.2_PRE"; length 289.0
chr9	ucsc_hg19	exon	117360139	117361152	.	+	.	gene_id "9550_+_Hs.388654.1.2_POST"; length 1014.0
chr1	ucsc_hg19	exon	25167264	25167444	.	+	.	length 181.0; gene_id "25932_+_Hs.440544.1.9_PRE"
chr1	ucsc_hg19	exon	25167445	25170815	.	+	.	length 3371.0; gene_id "25932_+_Hs.440544.1.9_POST"
chr16	ucsc_hg19	exon	2018435	2018948	.	+	.	gene_id "146310_+_Hs.99354.1.3_PRE"; length 514.0
chr16	ucsc_hg19	exon	2018949	2018976	.	+	.	length 28.0; gene_id "146310_+_Hs.99354.1.3_POST"
chr11	ucsc_hg19	exon	11977548	11977985	.	+	.	length 438.0; gene_id "55031_+_Hs.501924.1.39_PRE"
chr11	ucsc_hg19	exon	11977986	11980872	.	+	.	gene_id "55031_+_Hs.501924.1.39_POST"; length 2887.0
chr22	ucsc_hg19	exon	22276648	22277844	.	-	.	gene_id "9647_-_Hs.112728.1.5_PRE"; length 1197.0
chr22	ucsc_hg19	exon	22273792	22276647	.	-	.	gene_id "9647_-_Hs.112728.1.5_POST"; length 2856.0
chr17	ucsc_hg19	exon	47301521	47302493	.	-	.	length 973.0; gene_id "162466_-_Hs.405607.1.2_PRE"
chr17	ucsc_hg19	exon	47300732	47301520	.	-	.	length 789.0; gene_id "162466_-_Hs.405607.1.2_POST"
chr9	ucsc_hg19	exon	95059899	95060168	.	-	.	length 270.0; gene_id "55035_-_Hs.442199.1.4_PRE"
chr9	ucsc_hg19	exon	95059640	95059898	.	-	.	length 259.0; gene_id "55035_-_Hs.442199.1.4_POST"
chr1	ucsc_hg19	exon	11721187	11722345	.	+	.	gene_id "93611_+_Hs.519716.1.22_PRE"; length 1159.0
chr1	ucsc_hg19	exon	11722346	11723384	.	+	.	length 1039.0; gene_id "93611_+_Hs.519716.1.22_POST"
chr5	ucsc_hg19	exon	6668315	6668745	.	+	.	length 431.0; gene_id "6715_+_Hs.552.1.14_PRE"
chr5	ucsc_hg19	exon	6668746	6669675	.	+	.	gene_id "6715_+_Hs.552.1.14_POST"; length 930.0
chr20	ucsc_hg19	exon	31995769	31996405	.	-	.	length 637.0; gene_id "6640_-_Hs.31121.1.2_PRE"
chr20	ucsc_hg19	exon	31995763	31995768	.	-	.	length 6.0; gene_id "6640_-_Hs.31121.1.2_POST"
chr1	ucsc_hg19	exon	205116386	205116873	.	-	.	gene_id "25778_-_Hs.6874.1.8_PRE"; length 488.0
chr1	ucsc_hg19	exon	205111631	205116385	.	-	.	gene_id "25778_-_Hs.6874.1.8_POST"; length 4755.0
chr12	ucsc_hg19	exon	12873970	12874876	.	+	.	gene_id "1027_+_Hs.238990.1.8_PRE"; length 907.0
chr12	ucsc_hg19	exon	12874877	12875316	.	+	.	gene_id "1027_+_Hs.238990.1.8_POST"; length 440.0
chr3	ucsc_hg19	exon	8793999	8794910	.	-	.	length 912.0; gene_id "5021_-_Hs.2820.1.2_PRE"
chr3	ucsc_hg19	exon	8792095	8793998	.	-	.	gene_id "5021_-_Hs.2820.1.2_POST"; length 1904.0
chr12	ucsc_hg19	exon	53899775	53900208	.	+	.	gene_id "6895_+_Hs.326.1.24_PRE"; length 434.0
chr12	ucsc_hg19	exon	53900209	53900215	.	+	.	gene_id "6895_+_Hs.326.1.24_POST"; length 7.0
chrX	ucsc_hg19	exon	55784679	55785206	.	+	.	length 528.0; gene_id "10325_+_Hs.50282.1.25_PRE"
chrX	ucsc_hg19	exon	55785207	55785207	.	+	.	gene_id "10325_+_Hs.50282.1.25_POST"; length 1.0
chr8	ucsc_hg19	exon	144939497	144947466	.	-	.	length 7970.0; gene_id "83481_-_Hs.200412.1.1_PRE"
chr8	ucsc_hg19	exon	144939492	144939496	.	-	.	gene_id "83481_-_Hs.200412.1.1_POST"; length 5.0
chr7	ucsc_hg19	exon	141951963	141952190	.	-	.	length 228.0; gene_id "136541_-_Hs.98609.1.1_PRE"
chr7	ucsc_hg19	exon	141951958	141951962	.	-	.	length 5.0; gene_id "136541_-_Hs.98609.1.1_POST"
chr8	ucsc_hg19	exon	11695897	11696175	.	+	.	gene_id "2222_+_Hs.546253.1.20_PRE"; length 279.0
chr8	ucsc_hg19	exon	11696176	11696818	.	+	.	length 643.0; gene_id "2222_+_Hs.546253.1.20_POST"
chr14	ucsc_hg19	exon	105675629	105676925	.	-	.	length 1297.0; gene_id "2972_-_Hs.424484.1.1_PRE"
chr14	ucsc_hg19	exon	105675623	105675628	.	-	.	length 6.0; gene_id "2972_-_Hs.424484.1.1_POST"
chr17	ucsc_hg19	exon	43224684	43228018	.	+	.	gene_id "10614_+_Hs.15299.1.2_PRE"; length 3335.0
chr17	ucsc_hg19	exon	43228019	43229468	.	+	.	gene_id "10614_+_Hs.15299.1.2_POST"; length 1450.0
chr19	ucsc_hg19	exon	36435450	36436086	.	+	.	gene_id "79414_+_Hs.143792.1.9_PRE"; length 637.0
chr19	ucsc_hg19	exon	36436087	36436097	.	+	.	gene_id "79414_+_Hs.143792.1.9_POST"; length 11.0
chr2	ucsc_hg19	exon	44115635	44115795	.	-	.	length 161.0; gene_id "10128_-_Hs.368084.1.10_PRE"
chr2	ucsc_hg19	exon	44113363	44115634	.	-	.	length 2272.0; gene_id "10128_-_Hs.368084.1.10_POST"
chr6	ucsc_hg19	exon	44221843	44223381	.	-	.	gene_id "347734_-_Hs.182885.1.1_PRE"; length 1539.0
chr6	ucsc_hg19	exon	44221838	44221842	.	-	.	length 5.0; gene_id "347734_-_Hs.182885.1.1_POST"
chr7	ucsc_hg19	exon	36338616	36339334	.	+	.	length 719.0; gene_id "80820_+_Hs.487994.1.30_PRE"
chr7	ucsc_hg19	exon	36339335	36341152	.	+	.	gene_id "80820_+_Hs.487994.1.30_POST"; length 1818.0
chr10	ucsc_hg19	exon	118404545	118404649	.	+	.	gene_id "5408_+_Hs.423598.1.25_PRE"; length 105.0
chr10	ucsc_hg19	exon	118404650	118404654	.	+	.	gene_id "5408_+_Hs.423598.1.25_POST"; length 5.0
chr10	ucsc_hg19	exon	75542832	75543122	.	+	.	length 291.0; gene_id "118487_+_Hs.181174.1.6_PRE"
chr10	ucsc_hg19	exon	75543123	75543406	.	+	.	length 284.0; gene_id "118487_+_Hs.181174.1.6_POST"
chr13	ucsc_hg19	exon	49054134	49056022	.	+	.	gene_id "5925_+_Hs.408528.1.50_PRE"; length 1889.0
chr13	ucsc_hg19	exon	49056023	49056026	.	+	.	gene_id "5925_+_Hs.408528.1.50_POST"; length 4.0
chr11	ucsc_hg19	exon	62342526	62343716	.	-	.	length 1191.0; gene_id "64852_-_Hs.256184.1.1_PRE"
chr11	ucsc_hg19	exon	62342517	62342525	.	-	.	gene_id "64852_-_Hs.256184.1.1_POST"; length 9.0
chr9	ucsc_hg19	exon	133512401	133512959	.	+	.	length 559.0; gene_id "8939_+_Hs.98751.1.41_PRE"
chr9	ucsc_hg19	exon	133512960	133513739	.	+	.	length 780.0; gene_id "8939_+_Hs.98751.1.41_POST"
chr2	ucsc_hg19	exon	74146559	74146777	.	+	.	gene_id "72_+_Hs.516105.1.19_PRE"; length 219.0
chr2	ucsc_hg19	exon	74146778	74146780	.	+	.	length 3.0; gene_id "72_+_Hs.516105.1.19_POST"
chr17	ucsc_hg19	exon	38904275	38904638	.	-	.	length 364.0; gene_id "147183_-_Hs.55412.1.1_PRE"
chr17	ucsc_hg19	exon	38904273	38904274	.	-	.	length 2.0; gene_id "147183_-_Hs.55412.1.1_POST"
chr19	ucsc_hg19	exon	9940641	9940791	.	+	.	gene_id "59286_+_Hs.534477.1.8_PRE"; length 151.0
chr19	ucsc_hg19	exon	9940792	9940797	.	+	.	gene_id "59286_+_Hs.534477.1.8_POST"; length 6.0
chr7	ucsc_hg19	exon	4304756	4305927	.	+	.	gene_id "221935_+_Hs.155959.1.27_PRE"; length 1172.0
chr7	ucsc_hg19	exon	4305928	4308631	.	+	.	gene_id "221935_+_Hs.155959.1.27_POST"; length 2704.0
chr2	ucsc_hg19	exon	20817582	20819005	.	-	.	length 1424.0; gene_id "64342_-_Hs.531785.1.3_PRE"
chr2	ucsc_hg19	exon	20817564	20817581	.	-	.	length 18.0; gene_id "64342_-_Hs.531785.1.3_POST"
chr12	ucsc_hg19	exon	18836114	18836258	.	-	.	gene_id "89869_-_Hs.97542.1.1_PRE"; length 145.0
chr12	ucsc_hg19	exon	18836110	18836113	.	-	.	length 4.0; gene_id "89869_-_Hs.97542.1.1_POST"
chr2	ucsc_hg19	exon	77744367	77746990	.	-	.	length 2624.0; gene_id "80059_-_Hs.285782.1.3_PRE"
chr2	ucsc_hg19	exon	76974850	77744366	.	-	.	gene_id "80059_-_Hs.285782.1.3_POST"; length 1773.0
chr2	ucsc_hg19	exon	238462209	238462533	.	+	.	gene_id "79083_+_Hs.102406.1.41_PRE"; length 325.0
chr2	ucsc_hg19	exon	238462534	238463961	.	+	.	gene_id "79083_+_Hs.102406.1.41_POST"; length 1428.0
chr20	ucsc_hg19	exon	3764906	3767337	.	-	.	length 2432.0; gene_id "1059_-_Hs.516855.1.2_PRE"
chr20	ucsc_hg19	exon	3764498	3764905	.	-	.	length 408.0; gene_id "1059_-_Hs.516855.1.2_POST"
chr2	ucsc_hg19	exon	71215328	71215845	.	-	.	length 518.0; gene_id "113419_-_Hs.516087.1.4_PRE"
chr2	ucsc_hg19	exon	71213068	71215327	.	-	.	length 2260.0; gene_id "113419_-_Hs.516087.1.4_POST"
chr2	ucsc_hg19	exon	24991090	24992031	.	+	.	gene_id "8648_+_Hs.412293.1.42_PRE"; length 942.0
chr2	ucsc_hg19	exon	24992032	24993570	.	+	.	length 1539.0; gene_id "8648_+_Hs.412293.1.42_POST"
chr2	ucsc_hg19	exon	5832799	5835765	.	+	.	length 2967.0; gene_id "6664_+_Hs.432638.1.1_PRE"
chr2	ucsc_hg19	exon	5835766	5841517	.	+	.	gene_id "6664_+_Hs.432638.1.1_POST"; length 5752.0
chr16	ucsc_hg19	exon	3021516	3022795	.	+	.	length 1280.0; gene_id "124222_+_Hs.77783.1.1_PRE"
chr16	ucsc_hg19	exon	3022796	3023490	.	+	.	length 695.0; gene_id "124222_+_Hs.77783.1.1_POST"
chr12	ucsc_hg19	exon	108962607	108963136	.	+	.	gene_id "23479_+_Hs.350702.1.13_PRE"; length 530.0
chr12	ucsc_hg19	exon	108963137	108963160	.	+	.	gene_id "23479_+_Hs.350702.1.13_POST"; length 24.0
chr3	ucsc_hg19	exon	52283686	52284610	.	+	.	gene_id "132160_+_Hs.373560.1.26_PRE"; length 925.0
chr3	ucsc_hg19	exon	52284611	52284615	.	+	.	gene_id "132160_+_Hs.373560.1.26_POST"; length 5.0
chr12	ucsc_hg19	exon	1021992	1022618	.	-	.	length 627.0; gene_id "5893_-_Hs.554771.1.3_PRE"
chr12	ucsc_hg19	exon	1020902	1021991	.	-	.	gene_id "5893_-_Hs.554771.1.3_POST"; length 1090.0
chr5	ucsc_hg19	exon	10433706	10434065	.	+	.	gene_id "10299_+_Hs.432862.1.59_PRE"; length 360.0
chr5	ucsc_hg19	exon	10434066	10440500	.	+	.	gene_id "10299_+_Hs.432862.1.59_POST"; length 6435.0
chr7	ucsc_hg19	exon	1192548	1192860	.	-	.	length 313.0; gene_id "90637_-_Hs.116567.1.3_PRE"
chr7	ucsc_hg19	exon	1192543	1192547	.	-	.	gene_id "90637_-_Hs.116567.1.3_POST"; length 5.0
chr1	ucsc_hg19	exon	228336366	228336650	.	+	.	length 285.0; gene_id "2987_+_Hs.376933.1.22_PRE"
chr1	ucsc_hg19	exon	228336651	228336655	.	+	.	gene_id "2987_+_Hs.376933.1.22_POST"; length 5.0
chr1	ucsc_hg19	exon	57173148	57180489	.	+	.	length 7342.0; gene_id "5563_+_Hs.437039.1.1_PRE"
chr1	ucsc_hg19	exon	57180490	57181008	.	+	.	length 519.0; gene_id "5563_+_Hs.437039.1.1_POST"
chr16	ucsc_hg19	exon	15689927	15690794	.	-	.	gene_id "9665_-_Hs.173524.1.3_PRE"; length 868.0
chr16	ucsc_hg19	exon	15688226	15689926	.	-	.	length 1701.0; gene_id "9665_-_Hs.173524.1.3_POST"
chr12	ucsc_hg19	exon	10223080	10224112	.	-	.	length 1033.0; gene_id "51267_-_Hs.29549.1.3_PRE"
chr12	ucsc_hg19	exon	10222153	10223079	.	-	.	length 927.0; gene_id "51267_-_Hs.29549.1.3_POST"
chr4	ucsc_hg19	exon	148559539	148559898	.	-	.	gene_id "90826_-_Hs.29645.1.2_PRE"; length 360.0
chr4	ucsc_hg19	exon	148558936	148559538	.	-	.	gene_id "90826_-_Hs.29645.1.2_POST"; length 603.0
chr1	ucsc_hg19	exon	203821269	203821999	.	+	.	gene_id "9877_+_Hs.532399.1.47_PRE"; length 731.0
chr1	ucsc_hg19	exon	203822000	203823256	.	+	.	gene_id "9877_+_Hs.532399.1.47_POST"; length 1257.0
chr2	ucsc_hg19	exon	27439712	27440025	.	+	.	length 314.0; gene_id "51374_+_Hs.9527.1.9_PRE"
chr2	ucsc_hg19	exon	27440026	27440046	.	+	.	length 21.0; gene_id "51374_+_Hs.9527.1.9_POST"
chr1	ucsc_hg19	exon	231502089	231502221	.	-	.	gene_id "54583_-_Hs.444450.1.11_PRE"; length 133.0
chr1	ucsc_hg19	exon	231499497	231502088	.	-	.	length 2592.0; gene_id "54583_-_Hs.444450.1.11_POST"
chr16	ucsc_hg19	exon	56667663	56667888	.	+	.	length 226.0; gene_id "4499_+_Hs.188518.1.4_PRE"
chr16	ucsc_hg19	exon	56667889	56667898	.	+	.	gene_id "4499_+_Hs.188518.1.4_POST"; length 10.0
chr19	ucsc_hg19	exon	40739662	40739858	.	-	.	gene_id "208_-_Hs.515406.1.14_PRE"; length 197.0
chr19	ucsc_hg19	exon	40736224	40739661	.	-	.	gene_id "208_-_Hs.515406.1.14_POST"; length 3438.0
chr11	ucsc_hg19	exon	73964537	73965746	.	+	.	length 1210.0; gene_id "51400_+_Hs.503251.1.26_PRE"
chr11	ucsc_hg19	exon	73965747	73965748	.	+	.	length 2.0; gene_id "51400_+_Hs.503251.1.26_POST"
chr5	ucsc_hg19	exon	58146991	58147305	.	+	.	gene_id "115827_+_Hs.482173.1.9_PRE"; length 315.0
chr5	ucsc_hg19	exon	58147306	58147406	.	+	.	gene_id "115827_+_Hs.482173.1.9_POST"; length 101.0
chr5	ucsc_hg19	exon	140890514	140891476	.	+	.	length 963.0; gene_id "56104_+_Hs.554768.1.22_PRE"
chr5	ucsc_hg19	exon	140891477	140892546	.	+	.	gene_id "56104_+_Hs.554768.1.22_POST"; length 1070.0
chr2	ucsc_hg19	exon	98928663	98929407	.	+	.	length 745.0; gene_id "200403_+_Hs.269977.1.16_PRE"
chr2	ucsc_hg19	exon	98929408	98929410	.	+	.	length 3.0; gene_id "200403_+_Hs.269977.1.16_POST"
chr3	ucsc_hg19	exon	185226022	185226665	.	-	.	gene_id "200879_-_Hs.68864.1.2_PRE"; length 644.0
chr3	ucsc_hg19	exon	185225570	185226021	.	-	.	length 452.0; gene_id "200879_-_Hs.68864.1.2_POST"
chr1	ucsc_hg19	exon	36807133	36807574	.	-	.	length 442.0; gene_id "83931_-_Hs.471768.1.7_PRE"
chr1	ucsc_hg19	exon	36805220	36807132	.	-	.	length 1913.0; gene_id "83931_-_Hs.471768.1.7_POST"
chr1	ucsc_hg19	exon	89448149	89449749	.	-	.	gene_id "494115_-_Hs.481898.1.32_PRE"; length 1601.0
chr1	ucsc_hg19	exon	89445139	89448148	.	-	.	gene_id "494115_-_Hs.481898.1.32_POST"; length 3010.0
chr2	ucsc_hg19	exon	238482968	238483771	.	-	.	gene_id "64284_-_Hs.44278.1.1_PRE"; length 804.0
chr2	ucsc_hg19	exon	238482965	238482967	.	-	.	gene_id "64284_-_Hs.44278.1.1_POST"; length 3.0
chr8	ucsc_hg19	exon	105263830	105266651	.	+	.	length 2822.0; gene_id "9699_+_Hs.41029.1.1_PRE"
chr8	ucsc_hg19	exon	105266652	105266656	.	+	.	length 5.0; gene_id "9699_+_Hs.41029.1.1_POST"
chr1	ucsc_hg19	exon	202103389	202103644	.	-	.	gene_id "127829_-_Hs.497399.1.7_PRE"; length 256.0
chr1	ucsc_hg19	exon	202102532	202103388	.	-	.	length 857.0; gene_id "127829_-_Hs.497399.1.7_POST"
chr7	ucsc_hg19	exon	33134413	33135044	.	-	.	length 632.0; gene_id "6100_-_Hs.326805.1.3_PRE"
chr7	ucsc_hg19	exon	33134410	33134412	.	-	.	gene_id "6100_-_Hs.326805.1.3_POST"; length 3.0
chr22	ucsc_hg19	exon	37461479	37462278	.	-	.	gene_id "164656_-_Hs.370885.1.1_PRE"; length 800.0
chr22	ucsc_hg19	exon	37461476	37461478	.	-	.	gene_id "164656_-_Hs.370885.1.1_POST"; length 3.0
chr12	ucsc_hg19	exon	10524956	10525830	.	-	.	length 875.0; gene_id "100528032_-_Hs.387787.1.1_PRE"
chr12	ucsc_hg19	exon	10524952	10524955	.	-	.	length 4.0; gene_id "100528032_-_Hs.387787.1.1_POST"
chr19	ucsc_hg19	exon	58054004	58054611	.	-	.	length 608.0; gene_id "162972_-_Hs.180257.1.2_PRE"
chr19	ucsc_hg19	exon	58053204	58054003	.	-	.	length 800.0; gene_id "162972_-_Hs.180257.1.2_POST"
chr6	ucsc_hg19	exon	73904175	73908494	.	+	.	gene_id "56479_+_Hs.445324.1.1_PRE"; length 4320.0
chr6	ucsc_hg19	exon	73908495	73908573	.	+	.	length 79.0; gene_id "56479_+_Hs.445324.1.1_POST"
chr17	ucsc_hg19	exon	7161907	7163226	.	+	.	length 1320.0; gene_id "23587_+_Hs.513915.1.3_PRE"
chr17	ucsc_hg19	exon	7163227	7163259	.	+	.	gene_id "23587_+_Hs.513915.1.3_POST"; length 33.0
chr5	ucsc_hg19	exon	149359856	149365780	.	+	.	length 5925.0; gene_id "1836_+_Hs.302738.1.12_PRE"
chr5	ucsc_hg19	exon	149365781	149366963	.	+	.	length 1183.0; gene_id "1836_+_Hs.302738.1.12_POST"
chr12	ucsc_hg19	exon	113826264	113827201	.	+	.	gene_id "196463_+_Hs.115896.1.26_PRE"; length 938.0
chr12	ucsc_hg19	exon	113827202	113827458	.	+	.	gene_id "196463_+_Hs.115896.1.26_POST"; length 257.0
chr20	ucsc_hg19	exon	45839352	45839542	.	-	.	gene_id "23613_-_Hs.446240.1.10_PRE"; length 191.0
chr20	ucsc_hg19	exon	45837859	45839351	.	-	.	gene_id "23613_-_Hs.446240.1.10_POST"; length 1493.0
chr14	ucsc_hg19	exon	100795702	100796709	.	+	.	length 1008.0; gene_id "283600_+_Hs.108268.1.13_PRE"
chr14	ucsc_hg19	exon	100796710	100796715	.	+	.	gene_id "283600_+_Hs.108268.1.13_POST"; length 6.0
chr11	ucsc_hg19	exon	118952169	118952676	.	+	.	gene_id "55823_+_Hs.234282.1.47_PRE"; length 508.0
chr11	ucsc_hg19	exon	118952677	118952688	.	+	.	gene_id "55823_+_Hs.234282.1.47_POST"; length 12.0
chr14	ucsc_hg19	exon	34903793	34904510	.	-	.	length 718.0; gene_id "171546_-_Hs.269909.1.6_PRE"
chr14	ucsc_hg19	exon	34902144	34903792	.	-	.	gene_id "171546_-_Hs.269909.1.6_POST"; length 1649.0
chr1	ucsc_hg19	exon	75229578	75230081	.	+	.	length 504.0; gene_id "127253_+_Hs.348411.1.10_PRE"
chr1	ucsc_hg19	exon	75230082	75232360	.	+	.	gene_id "127253_+_Hs.348411.1.10_POST"; length 2279.0
chr19	ucsc_hg19	exon	35978228	35978368	.	-	.	length 141.0; gene_id "388533_-_Hs.112457.1.1_PRE"
chr19	ucsc_hg19	exon	35978226	35978227	.	-	.	length 2.0; gene_id "388533_-_Hs.112457.1.1_POST"
chr9	ucsc_hg19	exon	131909666	131911220	.	+	.	gene_id "5524_+_Hs.400740.1.27_PRE"; length 1555.0
chr9	ucsc_hg19	exon	131911221	131911225	.	+	.	length 5.0; gene_id "5524_+_Hs.400740.1.27_POST"
chr1	ucsc_hg19	exon	16785337	16785563	.	+	.	length 227.0; gene_id "55707_+_Hs.437385.1.17_PRE"
chr1	ucsc_hg19	exon	16785564	16786584	.	+	.	length 1021.0; gene_id "55707_+_Hs.437385.1.17_POST"
chr12	ucsc_hg19	exon	75824604	75825663	.	+	.	gene_id "144321_+_Hs.406728.1.14_PRE"; length 1060.0
chr12	ucsc_hg19	exon	75825664	75826177	.	+	.	gene_id "144321_+_Hs.406728.1.14_POST"; length 514.0
chr17	ucsc_hg19	exon	81052001	81052588	.	+	.	gene_id "284207_+_Hs.514615.1.10_PRE"; length 588.0
chr17	ucsc_hg19	exon	81052589	81052871	.	+	.	gene_id "284207_+_Hs.514615.1.10_POST"; length 283.0
chr2	ucsc_hg19	exon	211154878	211155191	.	-	.	length 314.0; gene_id "4632_-_Hs.187338.1.2_PRE"
chr2	ucsc_hg19	exon	211154868	211154877	.	-	.	length 10.0; gene_id "4632_-_Hs.187338.1.2_POST"
chr10	ucsc_hg19	exon	97817587	97819327	.	+	.	gene_id "54619_+_Hs.281348.1.13_PRE"; length 1741.0
chr10	ucsc_hg19	exon	97819328	97820625	.	+	.	length 1298.0; gene_id "54619_+_Hs.281348.1.13_POST"
chr2	ucsc_hg19	exon	120932417	120936693	.	+	.	length 4277.0; gene_id "57669_+_Hs.369232.1.27_PRE"
chr2	ucsc_hg19	exon	120936694	120936697	.	+	.	gene_id "57669_+_Hs.369232.1.27_POST"; length 4.0
chr12	ucsc_hg19	exon	121746161	121746494	.	-	.	gene_id "51433_-_Hs.7101.1.3_PRE"; length 334.0
chr12	ucsc_hg19	exon	121746048	121746160	.	-	.	gene_id "51433_-_Hs.7101.1.3_POST"; length 113.0
chrX	ucsc_hg19	exon	123234424	123235348	.	+	.	length 925.0; gene_id "10735_+_Hs.496710.1.60_PRE"
chrX	ucsc_hg19	exon	123235349	123236505	.	+	.	length 1157.0; gene_id "10735_+_Hs.496710.1.60_POST"
chr17	ucsc_hg19	exon	4624241	4624790	.	+	.	gene_id "409_+_Hs.435811.1.31_PRE"; length 550.0
chr17	ucsc_hg19	exon	4624791	4624795	.	+	.	gene_id "409_+_Hs.435811.1.31_POST"; length 5.0
chr11	ucsc_hg19	exon	66373173	66373485	.	+	.	length 313.0; gene_id "9973_+_Hs.502917.1.22_PRE"
chr11	ucsc_hg19	exon	66373486	66373490	.	+	.	gene_id "9973_+_Hs.502917.1.22_POST"; length 5.0
chr13	ucsc_hg19	exon	46840868	46841074	.	+	.	length 207.0; gene_id "220416_+_Hs.267765.1.4_PRE"
chr13	ucsc_hg19	exon	46841075	46850938	.	+	.	length 247.0; gene_id "220416_+_Hs.267765.1.4_POST"
chr4	ucsc_hg19	exon	109546284	109546407	.	+	.	gene_id "6164_+_Hs.438227.1.6_PRE"; length 124.0
chr4	ucsc_hg19	exon	109546408	109551639	.	+	.	length 465.0; gene_id "6164_+_Hs.438227.1.6_POST"
chr1	ucsc_hg19	exon	28284987	28285661	.	+	.	length 675.0; gene_id "27293_+_Hs.123659.1.25_PRE"
chr1	ucsc_hg19	exon	28285662	28285668	.	+	.	length 7.0; gene_id "27293_+_Hs.123659.1.25_POST"
chr17	ucsc_hg19	exon	17715393	17716165	.	-	.	gene_id "6720_-_Hs.554776.1.3_PRE"; length 773.0
chr17	ucsc_hg19	exon	17714663	17715392	.	-	.	gene_id "6720_-_Hs.554776.1.3_POST"; length 730.0
chr8	ucsc_hg19	exon	30436039	30436554	.	-	.	gene_id "2961_-_Hs.77100.1.3_PRE"; length 516.0
chr8	ucsc_hg19	exon	30436031	30436038	.	-	.	gene_id "2961_-_Hs.77100.1.3_POST"; length 8.0
chr15	ucsc_hg19	exon	73853125	73853389	.	-	.	length 265.0; gene_id "27020_-_Hs.187866.1.8_PRE"
chr15	ucsc_hg19	exon	73852344	73853124	.	-	.	length 781.0; gene_id "27020_-_Hs.187866.1.8_POST"
chr12	ucsc_hg19	exon	65268781	65272102	.	+	.	gene_id "23329_+_Hs.192492.1.7_PRE"; length 3322.0
chr12	ucsc_hg19	exon	65272103	65274798	.	+	.	length 2696.0; gene_id "23329_+_Hs.192492.1.7_POST"
chr1	ucsc_hg19	exon	161254129	161255234	.	+	.	length 1106.0; gene_id "654790_+_Hs.433150.1.8_PRE"
chr1	ucsc_hg19	exon	161255235	161255240	.	+	.	gene_id "654790_+_Hs.433150.1.8_POST"; length 6.0
chr19	ucsc_hg19	exon	1009172	1009653	.	+	.	gene_id "116444_+_Hs.515003.1.4_PRE"; length 482.0
chr19	ucsc_hg19	exon	1009654	1009723	.	+	.	gene_id "116444_+_Hs.515003.1.4_POST"; length 70.0
chr11	ucsc_hg19	exon	726901	727049	.	+	.	length 149.0; gene_id "64787_+_Hs.55016.1.37_PRE"
chr11	ucsc_hg19	exon	727050	727727	.	+	.	length 678.0; gene_id "64787_+_Hs.55016.1.37_POST"
chr3	ucsc_hg19	exon	194999521	195000157	.	-	.	length 637.0; gene_id "23527_-_Hs.478746.1.5_PRE"
chr3	ucsc_hg19	exon	194995465	194999520	.	-	.	length 4056.0; gene_id "23527_-_Hs.478746.1.5_POST"
chr20	ucsc_hg19	exon	2124430	2129020	.	+	.	gene_id "140901_+_Hs.100057.1.13_PRE"; length 4591.0
chr20	ucsc_hg19	exon	2129021	2129198	.	+	.	length 178.0; gene_id "140901_+_Hs.100057.1.13_POST"
chr1	ucsc_hg19	exon	27425306	27427135	.	-	.	length 1830.0; gene_id "6548_-_Hs.469116.1.1_PRE"
chr1	ucsc_hg19	exon	27425300	27425305	.	-	.	gene_id "6548_-_Hs.469116.1.1_POST"; length 6.0
chr18	ucsc_hg19	exon	25531527	25532323	.	-	.	length 797.0; gene_id "1000_-_Hs.464829.1.5_PRE"
chr18	ucsc_hg19	exon	25530930	25531526	.	-	.	length 597.0; gene_id "1000_-_Hs.464829.1.5_POST"
chr19	ucsc_hg19	exon	16589887	16590085	.	-	.	gene_id "125972_-_Hs.304020.1.1_PRE"; length 199.0
chr19	ucsc_hg19	exon	16589868	16589886	.	-	.	gene_id "125972_-_Hs.304020.1.1_POST"; length 19.0
chr5	ucsc_hg19	exon	169805171	169805977	.	-	.	gene_id "3779_-_Hs.484099.1.2_PRE"; length 807.0
chr5	ucsc_hg19	exon	169805165	169805170	.	-	.	gene_id "3779_-_Hs.484099.1.2_POST"; length 6.0
chr3	ucsc_hg19	exon	142839486	142841338	.	+	.	length 1853.0; gene_id "9435_+_Hs.8786.1.6_PRE"
chr3	ucsc_hg19	exon	142841339	142842856	.	+	.	gene_id "9435_+_Hs.8786.1.6_POST"; length 1518.0
chr19	ucsc_hg19	exon	16989308	16991160	.	+	.	gene_id "23309_+_Hs.13999.1.58_PRE"; length 1853.0
chr19	ucsc_hg19	exon	16991161	16991164	.	+	.	gene_id "23309_+_Hs.13999.1.58_POST"; length 4.0
chr19	ucsc_hg19	exon	56670993	56672254	.	+	.	length 1262.0; gene_id "55311_+_Hs.24545.1.17_PRE"
chr19	ucsc_hg19	exon	56672255	56672262	.	+	.	gene_id "55311_+_Hs.24545.1.17_POST"; length 8.0
chr7	ucsc_hg19	exon	7646627	7646856	.	+	.	length 230.0; gene_id "54468_+_Hs.520215.1.34_PRE"
chr7	ucsc_hg19	exon	7646857	7647110	.	+	.	gene_id "54468_+_Hs.520215.1.34_POST"; length 254.0
chr16	ucsc_hg19	exon	57790726	57791160	.	+	.	length 435.0; gene_id "10300_+_Hs.275675.1.41_PRE"
chr16	ucsc_hg19	exon	57791161	57791162	.	+	.	length 2.0; gene_id "10300_+_Hs.275675.1.41_POST"
chr8	ucsc_hg19	exon	99114573	99115132	.	-	.	gene_id "10247_-_Hs.18426.1.1_PRE"; length 560.0
chr8	ucsc_hg19	exon	99114567	99114572	.	-	.	length 6.0; gene_id "10247_-_Hs.18426.1.1_POST"
chr14	ucsc_hg19	exon	23881952	23882080	.	-	.	length 129.0; gene_id "4625_-_Hs.929.1.27_PRE"
chr14	ucsc_hg19	exon	23881947	23881951	.	-	.	length 5.0; gene_id "4625_-_Hs.929.1.27_POST"
chr19	ucsc_hg19	exon	56392836	56393212	.	+	.	gene_id "147945_+_Hs.351637.1.12_PRE"; length 377.0
chr19	ucsc_hg19	exon	56393213	56393220	.	+	.	gene_id "147945_+_Hs.351637.1.12_POST"; length 8.0
chr16	ucsc_hg19	exon	84497220	84497784	.	+	.	gene_id "9914_+_Hs.6168.1.26_PRE"; length 565.0
chr16	ucsc_hg19	exon	84497785	84497793	.	+	.	gene_id "9914_+_Hs.6168.1.26_POST"; length 9.0
chr1	ucsc_hg19	exon	38327757	38328102	.	-	.	length 346.0; gene_id "3633_-_Hs.449942.1.3_PRE"
chr1	ucsc_hg19	exon	38326369	38327756	.	-	.	length 1388.0; gene_id "3633_-_Hs.449942.1.3_POST"
chr11	ucsc_hg19	exon	100862811	100863494	.	+	.	gene_id "83935_+_Hs.44004.1.1_PRE"; length 684.0
chr11	ucsc_hg19	exon	100863495	100864666	.	+	.	length 1172.0; gene_id "83935_+_Hs.44004.1.1_POST"
chrX	ucsc_hg19	exon	102529469	102529518	.	-	.	length 50.0; gene_id "340543_-_Hs.403462.1.7_PRE"
chrX	ucsc_hg19	exon	102528618	102529468	.	-	.	gene_id "340543_-_Hs.403462.1.7_POST"; length 851.0
chr7	ucsc_hg19	exon	117306962	117308715	.	+	.	gene_id "1080_+_Hs.489786.1.18_PRE"; length 1754.0
chr7	ucsc_hg19	exon	117308716	117308718	.	+	.	gene_id "1080_+_Hs.489786.1.18_POST"; length 3.0
chr6	ucsc_hg19	exon	109689273	109690220	.	-	.	length 948.0; gene_id "8763_-_Hs.520313.1.4_PRE"
chr6	ucsc_hg19	exon	109687717	109689272	.	-	.	length 1556.0; gene_id "8763_-_Hs.520313.1.4_POST"
chr7	ucsc_hg19	exon	148700537	148701301	.	-	.	gene_id "9601_-_Hs.93659.1.3_PRE"; length 765.0
chr7	ucsc_hg19	exon	148700154	148700536	.	-	.	gene_id "9601_-_Hs.93659.1.3_POST"; length 383.0
chr22	ucsc_hg19	exon	39130737	39132385	.	-	.	length 1649.0; gene_id "25777_-_Hs.517622.1.1_PRE"
chr22	ucsc_hg19	exon	39130719	39130736	.	-	.	gene_id "25777_-_Hs.517622.1.1_POST"; length 18.0
chr13	ucsc_hg19	exon	52333876	52334135	.	+	.	length 260.0; gene_id "115825_+_Hs.208550.1.20_PRE"
chr13	ucsc_hg19	exon	52334136	52336171	.	+	.	length 2036.0; gene_id "115825_+_Hs.208550.1.20_POST"
chr4	ucsc_hg19	exon	142653891	142654307	.	+	.	gene_id "3600_+_Hs.311958.1.16_PRE"; length 417.0
chr4	ucsc_hg19	exon	142654308	142655140	.	+	.	length 833.0; gene_id "3600_+_Hs.311958.1.16_POST"
chr1	ucsc_hg19	exon	155041329	155042014	.	+	.	length 686.0; gene_id "1945_+_Hs.449913.1.15_PRE"
chr1	ucsc_hg19	exon	155042015	155042029	.	+	.	length 15.0; gene_id "1945_+_Hs.449913.1.15_POST"
chr2	ucsc_hg19	exon	97525476	97527192	.	-	.	gene_id "54910_-_Hs.516220.1.1_PRE"; length 1717.0
chr2	ucsc_hg19	exon	97525473	97525475	.	-	.	gene_id "54910_-_Hs.516220.1.1_POST"; length 3.0
chr6	ucsc_hg19	exon	35085852	35086278	.	-	.	gene_id "6954_-_Hs.435371.1.1_PRE"; length 427.0
chr6	ucsc_hg19	exon	35085849	35085851	.	-	.	gene_id "6954_-_Hs.435371.1.1_POST"; length 3.0
chr3	ucsc_hg19	exon	142984066	142985771	.	-	.	length 1706.0; gene_id "285195_-_Hs.302257.1.1_PRE"
chr3	ucsc_hg19	exon	142984064	142984065	.	-	.	length 2.0; gene_id "285195_-_Hs.302257.1.1_POST"
chr8	ucsc_hg19	exon	39785349	39785890	.	+	.	gene_id "3620_+_Hs.840.1.26_PRE"; length 542.0
chr8	ucsc_hg19	exon	39785891	39786309	.	+	.	length 419.0; gene_id "3620_+_Hs.840.1.26_POST"
chr10	ucsc_hg19	exon	102824583	102825341	.	+	.	length 759.0; gene_id "81621_+_Hs.512762.1.12_PRE"
chr10	ucsc_hg19	exon	102825342	102825351	.	+	.	gene_id "81621_+_Hs.512762.1.12_POST"; length 10.0
chr11	ucsc_hg19	exon	13030970	13033183	.	+	.	gene_id "644943_+_Hs.134650.1.1_PRE"; length 2214.0
chr11	ucsc_hg19	exon	13033184	13033653	.	+	.	gene_id "644943_+_Hs.134650.1.1_POST"; length 470.0
chr4	ucsc_hg19	exon	3450964	3451213	.	+	.	length 250.0; gene_id "3083_+_Hs.104.1.5_PRE"
chr4	ucsc_hg19	exon	3451214	3451222	.	+	.	length 9.0; gene_id "3083_+_Hs.104.1.5_POST"
chr4	ucsc_hg19	exon	56897526	56899527	.	+	.	length 2002.0; gene_id "9662_+_Hs.518767.1.19_PRE"
chr4	ucsc_hg19	exon	56899528	56899529	.	+	.	length 2.0; gene_id "9662_+_Hs.518767.1.19_POST"
chr13	ucsc_hg19	exon	99445817	99447002	.	-	.	gene_id "23348_-_Hs.314413.1.2_PRE"; length 1186.0
chr13	ucsc_hg19	exon	99445741	99445816	.	-	.	length 76.0; gene_id "23348_-_Hs.314413.1.2_POST"
chr6	ucsc_hg19	exon	125144366	125144523	.	+	.	length 158.0; gene_id "154215_+_Hs.269722.1.11_PRE"
chr6	ucsc_hg19	exon	125144524	125146786	.	+	.	gene_id "154215_+_Hs.269722.1.11_POST"; length 2263.0
chr12	ucsc_hg19	exon	6928465	6929971	.	+	.	length 1507.0; gene_id "920_+_Hs.17483.1.23_PRE"
chr12	ucsc_hg19	exon	6929972	6929976	.	+	.	length 5.0; gene_id "920_+_Hs.17483.1.23_POST"
chr2	ucsc_hg19	exon	120020633	120021158	.	+	.	gene_id "55240_+_Hs.20805.1.20_PRE"; length 526.0
chr2	ucsc_hg19	exon	120021159	120023227	.	+	.	gene_id "55240_+_Hs.20805.1.20_POST"; length 2069.0
chr9	ucsc_hg19	exon	116191452	116191882	.	+	.	gene_id "257169_+_Hs.190121.1.17_PRE"; length 431.0
chr9	ucsc_hg19	exon	116191883	116191964	.	+	.	gene_id "257169_+_Hs.190121.1.17_POST"; length 82.0
chr14	ucsc_hg19	exon	70839654	70839848	.	-	.	length 195.0; gene_id "55333_-_Hs.443661.1.9_PRE"
chr14	ucsc_hg19	exon	70833213	70839653	.	-	.	gene_id "55333_-_Hs.443661.1.9_POST"; length 6441.0
chr18	ucsc_hg19	exon	72913134	72914295	.	-	.	gene_id "284273_-_Hs.465433.1.6_PRE"; length 1162.0
chr18	ucsc_hg19	exon	72909278	72913133	.	-	.	gene_id "284273_-_Hs.465433.1.6_POST"; length 3856.0
chr10	ucsc_hg19	exon	7204235	7205872	.	-	.	length 1638.0; gene_id "57713_-_Hs.407983.1.1_PRE"
chr10	ucsc_hg19	exon	7200586	7204234	.	-	.	gene_id "57713_-_Hs.407983.1.1_POST"; length 3649.0
chr12	ucsc_hg19	exon	100043066	100043827	.	+	.	length 762.0; gene_id "196472_+_Hs.549268.1.1_PRE"
chr12	ucsc_hg19	exon	100043828	100043892	.	+	.	gene_id "196472_+_Hs.549268.1.1_POST"; length 65.0
chr9	ucsc_hg19	exon	132897304	132897680	.	+	.	length 377.0; gene_id "57720_+_Hs.512461.1.29_PRE"
chr9	ucsc_hg19	exon	132897681	132902448	.	+	.	length 4768.0; gene_id "57720_+_Hs.512461.1.29_POST"
chr5	ucsc_hg19	exon	177637554	177638161	.	+	.	gene_id "3182_+_Hs.248746.1.17_PRE"; length 608.0
chr5	ucsc_hg19	exon	177638162	177638184	.	+	.	length 23.0; gene_id "3182_+_Hs.248746.1.17_POST"
chr11	ucsc_hg19	exon	65418040	65418388	.	+	.	length 349.0; gene_id "6494_+_Hs.530477.1.41_PRE"
chr11	ucsc_hg19	exon	65418389	65418391	.	+	.	length 3.0; gene_id "6494_+_Hs.530477.1.41_POST"
chr18	ucsc_hg19	exon	8406107	8406662	.	+	.	gene_id "5797_+_Hs.49774.1.58_PRE"; length 556.0
chr18	ucsc_hg19	exon	8406663	8406859	.	+	.	gene_id "5797_+_Hs.49774.1.58_POST"; length 197.0
chr16	ucsc_hg19	exon	31150248	31150737	.	-	.	gene_id "146547_-_Hs.256632.1.1_PRE"; length 490.0
chr16	ucsc_hg19	exon	31150247	31150247	.	-	.	gene_id "146547_-_Hs.256632.1.1_POST"; length 1.0
chr9	ucsc_hg19	exon	91190002	91190701	.	+	.	length 700.0; gene_id "158046_+_Hs.494395.1.5_PRE"
chr9	ucsc_hg19	exon	91190702	91190704	.	+	.	length 3.0; gene_id "158046_+_Hs.494395.1.5_POST"
chr6	ucsc_hg19	exon	89321878	89322601	.	-	.	gene_id "8732_-_Hs.127219.1.5_PRE"; length 724.0
chr6	ucsc_hg19	exon	89319616	89321877	.	-	.	length 2262.0; gene_id "8732_-_Hs.127219.1.5_POST"
chr12	ucsc_hg19	exon	2800066	2801328	.	+	.	length 1263.0; gene_id "775_+_Hs.335817.1.19_PRE"
chr12	ucsc_hg19	exon	2801329	2807115	.	+	.	gene_id "775_+_Hs.335817.1.19_POST"; length 5787.0
chr3	ucsc_hg19	exon	16344915	16345109	.	+	.	gene_id "92106_+_Hs.475602.1.21_PRE"; length 195.0
chr3	ucsc_hg19	exon	16345110	16347594	.	+	.	gene_id "92106_+_Hs.475602.1.21_POST"; length 2485.0
chr3	ucsc_hg19	exon	53259667	53259947	.	-	.	length 281.0; gene_id "7086_-_Hs.89643.1.12_PRE"
chr3	ucsc_hg19	exon	53258723	53259666	.	-	.	length 917.0; gene_id "7086_-_Hs.89643.1.12_POST"
chr19	ucsc_hg19	exon	41135301	41135695	.	+	.	gene_id "8425_+_Hs.466766.1.72_PRE"; length 395.0
chr19	ucsc_hg19	exon	41135696	41135725	.	+	.	gene_id "8425_+_Hs.466766.1.72_POST"; length 30.0
chr8	ucsc_hg19	exon	99047885	99048387	.	+	.	length 503.0; gene_id "4147_+_Hs.189445.1.50_PRE"
chr8	ucsc_hg19	exon	99048388	99048946	.	+	.	gene_id "4147_+_Hs.189445.1.50_POST"; length 559.0
chr22	ucsc_hg19	exon	28144268	28147084	.	-	.	length 2817.0; gene_id "4330_-_Hs.268515.1.2_PRE"
chr22	ucsc_hg19	exon	28144265	28144267	.	-	.	length 3.0; gene_id "4330_-_Hs.268515.1.2_POST"
chr11	ucsc_hg19	exon	13409569	13410688	.	-	.	gene_id "84280_-_Hs.332382.1.1_PRE"; length 1120.0
chr11	ucsc_hg19	exon	13409543	13409568	.	-	.	length 26.0; gene_id "84280_-_Hs.332382.1.1_POST"
chr6	ucsc_hg19	exon	130465460	130465949	.	-	.	length 490.0; gene_id "154075_-_Hs.440508.1.1_PRE"
chr6	ucsc_hg19	exon	130465447	130465459	.	-	.	length 13.0; gene_id "154075_-_Hs.440508.1.1_POST"
chr3	ucsc_hg19	exon	14526375	14528517	.	+	.	gene_id "6533_+_Hs.529488.1.24_PRE"; length 2143.0
chr3	ucsc_hg19	exon	14528518	14530857	.	+	.	gene_id "6533_+_Hs.529488.1.24_POST"; length 2340.0
chr6	ucsc_hg19	exon	39072976	39073552	.	-	.	gene_id "55776_-_Hs.58382.1.5_PRE"; length 577.0
chr6	ucsc_hg19	exon	39071839	39072975	.	-	.	gene_id "55776_-_Hs.58382.1.5_POST"; length 1137.0
chr7	ucsc_hg19	exon	24727057	24727436	.	+	.	length 380.0; gene_id "51678_+_Hs.533355.1.23_PRE"
chr7	ucsc_hg19	exon	24727437	24733322	.	+	.	length 5886.0; gene_id "51678_+_Hs.533355.1.23_POST"
chr3	ucsc_hg19	exon	49213038	49213915	.	+	.	gene_id "200942_+_Hs.13781.1.26_PRE"; length 878.0
chr3	ucsc_hg19	exon	49213916	49213919	.	+	.	length 4.0; gene_id "200942_+_Hs.13781.1.26_POST"
chr8	ucsc_hg19	exon	28927236	28928283	.	-	.	length 1048.0; gene_id "23303_-_Hs.444767.1.2_PRE"
chr8	ucsc_hg19	exon	28924795	28927235	.	-	.	gene_id "23303_-_Hs.444767.1.2_POST"; length 2441.0
chr6	ucsc_hg19	exon	17608426	17608795	.	+	.	gene_id "51439_+_Hs.95260.1.7_PRE"; length 370.0
chr6	ucsc_hg19	exon	17608796	17611950	.	+	.	gene_id "51439_+_Hs.95260.1.7_POST"; length 3155.0
chr2	ucsc_hg19	exon	32449524	32449834	.	-	.	length 311.0; gene_id "58484_-_Hs.23248.1.1_PRE"
chr2	ucsc_hg19	exon	32449518	32449523	.	-	.	length 6.0; gene_id "58484_-_Hs.23248.1.1_POST"
chr17	ucsc_hg19	exon	62079093	62079955	.	+	.	length 863.0; gene_id "92340_+_Hs.431460.1.1_PRE"
chr17	ucsc_hg19	exon	62079956	62081644	.	+	.	length 1689.0; gene_id "92340_+_Hs.431460.1.1_POST"
chr15	ucsc_hg19	exon	65345304	65345678	.	+	.	gene_id "123264_+_Hs.27018.1.3_PRE"; length 375.0
chr15	ucsc_hg19	exon	65345679	65345734	.	+	.	length 56.0; gene_id "123264_+_Hs.27018.1.3_POST"
chr3	ucsc_hg19	exon	16268861	16269450	.	+	.	length 590.0; gene_id "117248_+_Hs.411308.1.18_PRE"
chr3	ucsc_hg19	exon	16269451	16271253	.	+	.	gene_id "117248_+_Hs.411308.1.18_POST"; length 1803.0
chr18	ucsc_hg19	exon	20877499	20878031	.	-	.	length 533.0; gene_id "85019_-_Hs.137562.1.4_PRE"
chr18	ucsc_hg19	exon	20875979	20877498	.	-	.	length 1520.0; gene_id "85019_-_Hs.137562.1.4_POST"
chr10	ucsc_hg19	exon	5804992	5805060	.	+	.	gene_id "54906_+_Hs.432548.1.45_PRE"; length 69.0
chr10	ucsc_hg19	exon	5805061	5805703	.	+	.	gene_id "54906_+_Hs.432548.1.45_POST"; length 643.0
chr4	ucsc_hg19	exon	126411056	126414085	.	+	.	gene_id "79633_+_Hs.269121.1.4_PRE"; length 3030.0
chr4	ucsc_hg19	exon	126414086	126414087	.	+	.	gene_id "79633_+_Hs.269121.1.4_POST"; length 2.0
chr3	ucsc_hg19	exon	86115815	86117951	.	+	.	length 2137.0; gene_id "253559_+_Hs.333991.1.2_PRE"
chr3	ucsc_hg19	exon	86117952	86123579	.	+	.	gene_id "253559_+_Hs.333991.1.2_POST"; length 5628.0
chr5	ucsc_hg19	exon	100145682	100147833	.	-	.	gene_id "7903_-_Hs.308628.1.4_PRE"; length 2152.0
chr5	ucsc_hg19	exon	100142639	100145681	.	-	.	gene_id "7903_-_Hs.308628.1.4_POST"; length 3043.0
chr1	ucsc_hg19	exon	245912653	245912966	.	-	.	length 314.0; gene_id "64754_-_Hs.546424.1.4_PRE"
chr1	ucsc_hg19	exon	245912642	245912652	.	-	.	gene_id "64754_-_Hs.546424.1.4_POST"; length 11.0
chr16	ucsc_hg19	exon	16235030	16236274	.	+	.	length 1245.0; gene_id "4363_+_Hs.391464.1.59_PRE"
chr16	ucsc_hg19	exon	16236275	16236930	.	+	.	gene_id "4363_+_Hs.391464.1.59_POST"; length 656.0
chr16	ucsc_hg19	exon	28995526	28995864	.	+	.	length 339.0; gene_id "83985_+_Hs.498992.1.29_PRE"
chr16	ucsc_hg19	exon	28995865	28995869	.	+	.	length 5.0; gene_id "83985_+_Hs.498992.1.29_POST"
chr4	ucsc_hg19	exon	146048678	146048795	.	+	.	gene_id "6059_+_Hs.12013.1.31_PRE"; length 118.0
chr4	ucsc_hg19	exon	146048796	146050676	.	+	.	length 1881.0; gene_id "6059_+_Hs.12013.1.31_POST"
chr22	ucsc_hg19	exon	21799211	21801626	.	+	.	length 2416.0; gene_id "23119_+_Hs.517434.1.5_PRE"
chr22	ucsc_hg19	exon	21801627	21805750	.	+	.	length 4124.0; gene_id "23119_+_Hs.517434.1.5_POST"
chr16	ucsc_hg19	exon	88875879	88876248	.	-	.	gene_id "353_-_Hs.28914.1.2_PRE"; length 370.0
chr16	ucsc_hg19	exon	88875877	88875878	.	-	.	gene_id "353_-_Hs.28914.1.2_POST"; length 2.0
chr15	ucsc_hg19	exon	38243237	38243621	.	+	.	gene_id "145942_+_Hs.179646.1.12_PRE"; length 385.0
chr15	ucsc_hg19	exon	38243622	38243623	.	+	.	gene_id "145942_+_Hs.179646.1.12_POST"; length 2.0
chr9	ucsc_hg19	exon	100961311	100961870	.	-	.	length 560.0; gene_id "55357_-_Hs.371016.1.1_PRE"
chr9	ucsc_hg19	exon	100961280	100961310	.	-	.	length 31.0; gene_id "55357_-_Hs.371016.1.1_POST"
chr1	ucsc_hg19	exon	183520953	183523324	.	+	.	gene_id "9887_+_Hs.270775.1.52_PRE"; length 2372.0
chr1	ucsc_hg19	exon	183523325	183523328	.	+	.	length 4.0; gene_id "9887_+_Hs.270775.1.52_POST"
chr9	ucsc_hg19	exon	130825575	130826179	.	-	.	length 605.0; gene_id "203245_-_Hs.373606.1.8_PRE"
chr9	ucsc_hg19	exon	130823512	130825574	.	-	.	gene_id "203245_-_Hs.373606.1.8_POST"; length 2063.0
chr6	ucsc_hg19	exon	133043929	133044193	.	-	.	gene_id "55350_-_Hs.183656.1.1_PRE"; length 265.0
chr6	ucsc_hg19	exon	133043926	133043928	.	-	.	gene_id "55350_-_Hs.183656.1.1_POST"; length 3.0
chr14	ucsc_hg19	exon	33299054	33300243	.	+	.	length 1190.0; gene_id "9472_+_Hs.509083.1.20_PRE"
chr14	ucsc_hg19	exon	33300244	33302268	.	+	.	length 2025.0; gene_id "9472_+_Hs.509083.1.20_POST"
chr18	ucsc_hg19	exon	19993566	19997878	.	-	.	gene_id "64693_-_Hs.406709.1.1_PRE"; length 4313.0
chr18	ucsc_hg19	exon	19993564	19993565	.	-	.	gene_id "64693_-_Hs.406709.1.1_POST"; length 2.0
chr11	ucsc_hg19	exon	67079062	67080068	.	+	.	length 1007.0; gene_id "54961_+_Hs.29173.1.32_PRE"
chr11	ucsc_hg19	exon	67080069	67080078	.	+	.	gene_id "54961_+_Hs.29173.1.32_POST"; length 10.0
chr4	ucsc_hg19	exon	100333420	100334329	.	-	.	length 910.0; gene_id "131_-_Hs.389.1.1_PRE"
chr4	ucsc_hg19	exon	100333418	100333419	.	-	.	length 2.0; gene_id "131_-_Hs.389.1.1_POST"
chr5	ucsc_hg19	exon	33988395	33989607	.	-	.	gene_id "23600_-_Hs.508343.1.6_PRE"; length 1213.0
chr5	ucsc_hg19	exon	33987091	33988394	.	-	.	length 1304.0; gene_id "23600_-_Hs.508343.1.6_POST"
chr5	ucsc_hg19	exon	137802446	137804791	.	+	.	length 2346.0; gene_id "1958_+_Hs.326035.1.11_PRE"
chr5	ucsc_hg19	exon	137804792	137805004	.	+	.	length 213.0; gene_id "1958_+_Hs.326035.1.11_POST"
chr3	ucsc_hg19	exon	48711281	48712180	.	-	.	gene_id "51517_-_Hs.102929.1.4_PRE"; length 900.0
chr3	ucsc_hg19	exon	48711272	48711280	.	-	.	gene_id "51517_-_Hs.102929.1.4_POST"; length 9.0
chr6	ucsc_hg19	exon	33762450	33762612	.	-	.	gene_id "4295_-_Hs.2813.1.1_PRE"; length 163.0
chr6	ucsc_hg19	exon	33762449	33762449	.	-	.	gene_id "4295_-_Hs.2813.1.1_POST"; length 1.0
chr8	ucsc_hg19	exon	85833129	85833722	.	+	.	length 594.0; gene_id "138046_+_Hs.121663.1.15_PRE"
chr8	ucsc_hg19	exon	85833723	85834078	.	+	.	length 356.0; gene_id "138046_+_Hs.121663.1.15_POST"
chr10	ucsc_hg19	exon	63850621	63853312	.	+	.	gene_id "84159_+_Hs.546755.1.28_PRE"; length 2692.0
chr10	ucsc_hg19	exon	63853313	63856707	.	+	.	length 3395.0; gene_id "84159_+_Hs.546755.1.28_POST"
chr2	ucsc_hg19	exon	75891766	75891909	.	-	.	length 144.0; gene_id "6936_-_Hs.303808.1.8_PRE"
chr2	ucsc_hg19	exon	75889832	75891765	.	-	.	gene_id "6936_-_Hs.303808.1.8_POST"; length 1934.0
chr12	ucsc_hg19	exon	117155144	117155698	.	-	.	gene_id "79794_-_Hs.528681.1.5_PRE"; length 555.0
chr12	ucsc_hg19	exon	117151125	117155143	.	-	.	gene_id "79794_-_Hs.528681.1.5_POST"; length 4019.0
chr8	ucsc_hg19	exon	19261677	19263580	.	-	.	length 1904.0; gene_id "55790_-_Hs.387794.1.1_PRE"
chr8	ucsc_hg19	exon	19261672	19261676	.	-	.	length 5.0; gene_id "55790_-_Hs.387794.1.1_POST"
chr12	ucsc_hg19	exon	57125408	57125518	.	-	.	length 111.0; gene_id "5557_-_Hs.534339.1.6_PRE"
chr12	ucsc_hg19	exon	57125364	57125407	.	-	.	length 44.0; gene_id "5557_-_Hs.534339.1.6_POST"
chr2	ucsc_hg19	exon	95752953	95753326	.	-	.	gene_id "64969_-_Hs.469309.1.2_PRE"; length 374.0
chr2	ucsc_hg19	exon	95752952	95752952	.	-	.	length 1.0; gene_id "64969_-_Hs.469309.1.2_POST"
chr10	ucsc_hg19	exon	43087678	43090147	.	-	.	length 2470.0; gene_id "7582_-_Hs.499453.1.9_PRE"
chr10	ucsc_hg19	exon	43084532	43087677	.	-	.	gene_id "7582_-_Hs.499453.1.9_POST"; length 3146.0
chr11	ucsc_hg19	exon	74951950	74954740	.	+	.	length 2791.0; gene_id "100507050_+_Hs.503282.1.1_PRE"
chr11	ucsc_hg19	exon	74954741	74954749	.	+	.	length 9.0; gene_id "100507050_+_Hs.503282.1.1_POST"
chr4	ucsc_hg19	exon	187131623	187131955	.	+	.	gene_id "285440_+_Hs.237642.1.17_PRE"; length 333.0
chr4	ucsc_hg19	exon	187131956	187134617	.	+	.	gene_id "285440_+_Hs.237642.1.17_POST"; length 2662.0
chr8	ucsc_hg19	exon	143625581	143626366	.	+	.	gene_id "575_+_Hs.194654.1.13_PRE"; length 786.0
chr8	ucsc_hg19	exon	143626367	143626368	.	+	.	gene_id "575_+_Hs.194654.1.13_POST"; length 2.0
chr4	ucsc_hg19	exon	57193810	57193981	.	+	.	length 172.0; gene_id "57482_+_Hs.479783.1.6_PRE"
chr4	ucsc_hg19	exon	57193982	57196890	.	+	.	gene_id "57482_+_Hs.479783.1.6_POST"; length 2909.0
chr4	ucsc_hg19	exon	101319061	101319530	.	-	.	gene_id "51705_-_Hs.152913.1.3_PRE"; length 470.0
chr4	ucsc_hg19	exon	101316498	101319060	.	-	.	gene_id "51705_-_Hs.152913.1.3_POST"; length 2563.0
chr2	ucsc_hg19	exon	33787796	33788126	.	+	.	length 331.0; gene_id "25780_+_Hs.143674.1.35_PRE"
chr2	ucsc_hg19	exon	33788127	33789798	.	+	.	gene_id "25780_+_Hs.143674.1.35_POST"; length 1672.0
chr7	ucsc_hg19	exon	122341722	122343021	.	-	.	length 1300.0; gene_id "378925_-_Hs.529656.1.1_PRE"
chr7	ucsc_hg19	exon	122341720	122341721	.	-	.	gene_id "378925_-_Hs.529656.1.1_POST"; length 2.0
chrX	ucsc_hg19	exon	13732477	13732624	.	-	.	length 148.0; gene_id "6399_-_Hs.201054.1.7_PRE"
chrX	ucsc_hg19	exon	13730361	13732476	.	-	.	length 2116.0; gene_id "6399_-_Hs.201054.1.7_POST"
chr6	ucsc_hg19	exon	159187584	159188110	.	-	.	gene_id "7430_-_Hs.487027.1.7_PRE"; length 527.0
chr6	ucsc_hg19	exon	159186773	159187583	.	-	.	length 811.0; gene_id "7430_-_Hs.487027.1.7_POST"
chr5	ucsc_hg19	exon	76987072	76989177	.	-	.	length 2106.0; gene_id "6902_-_Hs.291212.1.4_PRE"
chr5	ucsc_hg19	exon	76986994	76987071	.	-	.	length 78.0; gene_id "6902_-_Hs.291212.1.4_POST"
chr1	ucsc_hg19	exon	226124303	226125504	.	-	.	gene_id "7044_-_Hs.520187.1.5_PRE"; length 1202.0
chr1	ucsc_hg19	exon	226124298	226124302	.	-	.	gene_id "7044_-_Hs.520187.1.5_POST"; length 5.0
chr11	ucsc_hg19	exon	70033844	70035149	.	+	.	gene_id "55107_+_Hs.503074.1.32_PRE"; length 1306.0
chr11	ucsc_hg19	exon	70035150	70035652	.	+	.	gene_id "55107_+_Hs.503074.1.32_POST"; length 503.0
chr1	ucsc_hg19	exon	154917319	154917593	.	-	.	length 275.0; gene_id "57326_-_Hs.505806.1.9_PRE"
chr1	ucsc_hg19	exon	154916559	154917318	.	-	.	length 760.0; gene_id "57326_-_Hs.505806.1.9_POST"
chr11	ucsc_hg19	exon	58477138	58478234	.	-	.	gene_id "10249_-_Hs.145384.1.3_PRE"; length 1097.0
chr11	ucsc_hg19	exon	58476230	58477137	.	-	.	length 908.0; gene_id "10249_-_Hs.145384.1.3_POST"
chr10	ucsc_hg19	exon	63169203	63170504	.	-	.	length 1302.0; gene_id "219623_-_Hs.302714.1.2_PRE"
chr10	ucsc_hg19	exon	63166401	63169202	.	-	.	gene_id "219623_-_Hs.302714.1.2_POST"; length 2802.0
chr16	ucsc_hg19	exon	88927319	88927519	.	+	.	gene_id "51693_+_Hs.461722.1.14_PRE"; length 201.0
chr16	ucsc_hg19	exon	88927520	88927520	.	+	.	gene_id "51693_+_Hs.461722.1.14_POST"; length 1.0
chr1	ucsc_hg19	exon	27992576	27992986	.	-	.	length 411.0; gene_id "2537_-_Hs.523847.1.1_PRE"
chr1	ucsc_hg19	exon	27992572	27992575	.	-	.	length 4.0; gene_id "2537_-_Hs.523847.1.1_POST"
chr10	ucsc_hg19	exon	38343303	38345764	.	+	.	gene_id "7581_+_Hs.435774.1.13_PRE"; length 2462.0
chr10	ucsc_hg19	exon	38345765	38348995	.	+	.	gene_id "7581_+_Hs.435774.1.13_POST"; length 3231.0
chr20	ucsc_hg19	exon	24940271	24940560	.	+	.	length 290.0; gene_id "8530_+_Hs.143212.1.11_PRE"
chr20	ucsc_hg19	exon	24940561	24940564	.	+	.	gene_id "8530_+_Hs.143212.1.11_POST"; length 4.0
chr16	ucsc_hg19	exon	74657566	74657969	.	-	.	length 404.0; gene_id "55159_-_Hs.77510.1.9_PRE"
chr16	ucsc_hg19	exon	74655297	74657565	.	-	.	length 2269.0; gene_id "55159_-_Hs.77510.1.9_POST"
chr20	ucsc_hg19	exon	1290619	1291139	.	-	.	gene_id "27111_-_Hs.516836.1.2_PRE"; length 521.0
chr20	ucsc_hg19	exon	1290555	1290618	.	-	.	length 64.0; gene_id "27111_-_Hs.516836.1.2_POST"
chr1	ucsc_hg19	exon	55317630	55318059	.	-	.	length 430.0; gene_id "1718_-_Hs.498727.1.14_PRE"
chr1	ucsc_hg19	exon	55315300	55317629	.	-	.	length 2330.0; gene_id "1718_-_Hs.498727.1.14_POST"
chr1	ucsc_hg19	exon	40928093	40929387	.	+	.	gene_id "65243_+_Hs.133034.1.7_PRE"; length 1295.0
chr1	ucsc_hg19	exon	40929388	40929390	.	+	.	gene_id "65243_+_Hs.133034.1.7_POST"; length 3.0
chr6	ucsc_hg19	exon	33286343	33286579	.	-	.	gene_id "1616_-_Hs.336916.1.1_PRE"; length 237.0
chr6	ucsc_hg19	exon	33286335	33286342	.	-	.	gene_id "1616_-_Hs.336916.1.1_POST"; length 8.0
chr8	ucsc_hg19	exon	49987069	49988160	.	+	.	length 1092.0; gene_id "492307_+_Hs.49890.1.8_PRE"
chr8	ucsc_hg19	exon	49988161	49988642	.	+	.	length 482.0; gene_id "492307_+_Hs.49890.1.8_POST"
chr10	ucsc_hg19	exon	71871274	71871761	.	+	.	gene_id "55506_+_Hs.499953.1.23_PRE"; length 488.0
chr10	ucsc_hg19	exon	71871762	71872040	.	+	.	length 279.0; gene_id "55506_+_Hs.499953.1.23_POST"
chr6	ucsc_hg19	exon	138413056	138413405	.	-	.	length 350.0; gene_id "64065_-_Hs.520421.1.5_PRE"
chr6	ucsc_hg19	exon	138409642	138413055	.	-	.	gene_id "64065_-_Hs.520421.1.5_POST"; length 3414.0
chr13	ucsc_hg19	exon	73649846	73650107	.	+	.	gene_id "688_+_Hs.508234.1.17_PRE"; length 262.0
chr13	ucsc_hg19	exon	73650108	73651680	.	+	.	gene_id "688_+_Hs.508234.1.17_POST"; length 1573.0
chr1	ucsc_hg19	exon	33241281	33241692	.	-	.	length 412.0; gene_id "8565_-_Hs.213264.1.8_PRE"
chr1	ucsc_hg19	exon	33240840	33241280	.	-	.	length 441.0; gene_id "8565_-_Hs.213264.1.8_POST"
chrX	ucsc_hg19	exon	101856808	101859077	.	+	.	length 2270.0; gene_id "64860_+_Hs.522729.1.11_PRE"
chrX	ucsc_hg19	exon	101859078	101859085	.	+	.	length 8.0; gene_id "64860_+_Hs.522729.1.11_POST"
chr4	ucsc_hg19	exon	174448042	174448526	.	-	.	gene_id "9464_-_Hs.388245.1.5_PRE"; length 485.0
chr4	ucsc_hg19	exon	174447652	174448041	.	-	.	length 390.0; gene_id "9464_-_Hs.388245.1.5_POST"
chr3	ucsc_hg19	exon	149220463	149220680	.	+	.	length 218.0; gene_id "7104_+_Hs.133527.1.10_PRE"
chr3	ucsc_hg19	exon	149220681	149221181	.	+	.	gene_id "7104_+_Hs.133527.1.10_POST"; length 501.0
chr11	ucsc_hg19	exon	12958656	12965027	.	+	.	length 6372.0; gene_id "7003_+_Hs.546308.1.19_PRE"
chr11	ucsc_hg19	exon	12965028	12966284	.	+	.	length 1257.0; gene_id "7003_+_Hs.546308.1.19_POST"
chr22	ucsc_hg19	exon	41753181	41755323	.	+	.	gene_id "23264_+_Hs.474970.1.31_PRE"; length 2143.0
chr22	ucsc_hg19	exon	41755324	41756151	.	+	.	gene_id "23264_+_Hs.474970.1.31_POST"; length 828.0
chr10	ucsc_hg19	exon	101515382	101515891	.	+	.	gene_id "51076_+_Hs.16606.1.17_PRE"; length 510.0
chr10	ucsc_hg19	exon	101515892	101515894	.	+	.	gene_id "51076_+_Hs.16606.1.17_POST"; length 3.0
chr15	ucsc_hg19	exon	40943669	40943732	.	+	.	length 64.0; gene_id "57082_+_Hs.181855.1.12_PRE"
chr15	ucsc_hg19	exon	40943733	40954881	.	+	.	gene_id "57082_+_Hs.181855.1.12_POST"; length 1170.0
chr19	ucsc_hg19	exon	9869150	9869440	.	-	.	gene_id "162993_-_Hs.546512.1.2_PRE"; length 291.0
chr19	ucsc_hg19	exon	9868151	9869149	.	-	.	gene_id "162993_-_Hs.546512.1.2_POST"; length 999.0
chr2	ucsc_hg19	exon	241503091	241503428	.	+	.	length 338.0; gene_id "285193_+_Hs.369297.1.6_PRE"
chr2	ucsc_hg19	exon	241503429	241503431	.	+	.	gene_id "285193_+_Hs.369297.1.6_POST"; length 3.0
chr3	ucsc_hg19	exon	178737833	178743016	.	-	.	length 5184.0; gene_id "64393_-_Hs.371609.1.3_PRE"
chr3	ucsc_hg19	exon	178735011	178737832	.	-	.	gene_id "64393_-_Hs.371609.1.3_POST"; length 2822.0
chr17	ucsc_hg19	exon	73231673	73231849	.	+	.	length 177.0; gene_id "79902_+_Hs.362817.1.31_PRE"
chr17	ucsc_hg19	exon	73231850	73231854	.	+	.	length 5.0; gene_id "79902_+_Hs.362817.1.31_POST"
chr3	ucsc_hg19	exon	52745153	52745885	.	-	.	gene_id "6787_-_Hs.129550.1.2_PRE"; length 733.0
chr3	ucsc_hg19	exon	52744796	52745152	.	-	.	length 357.0; gene_id "6787_-_Hs.129550.1.2_POST"
chr1	ucsc_hg19	exon	41091927	41092401	.	-	.	length 475.0; gene_id "9783_-_Hs.434924.1.3_PRE"
chr1	ucsc_hg19	exon	41086352	41091926	.	-	.	length 5575.0; gene_id "9783_-_Hs.434924.1.3_POST"
chr19	ucsc_hg19	exon	12242929	12244800	.	-	.	gene_id "7568_-_Hs.263600.1.3_PRE"; length 1872.0
chr19	ucsc_hg19	exon	12242168	12242928	.	-	.	gene_id "7568_-_Hs.263600.1.3_POST"; length 761.0
chr10	ucsc_hg19	exon	124273707	124274421	.	+	.	gene_id "5654_+_Hs.501280.1.23_PRE"; length 715.0
chr10	ucsc_hg19	exon	124274422	124274424	.	+	.	gene_id "5654_+_Hs.501280.1.23_POST"; length 3.0
chr22	ucsc_hg19	exon	38470871	38471703	.	+	.	length 833.0; gene_id "9463_+_Hs.180871.1.33_PRE"
chr22	ucsc_hg19	exon	38471704	38471708	.	+	.	length 5.0; gene_id "9463_+_Hs.180871.1.33_POST"
chr11	ucsc_hg19	exon	62557872	62558387	.	-	.	gene_id "79064_-_Hs.381134.1.9_PRE"; length 516.0
chr11	ucsc_hg19	exon	62557787	62557871	.	-	.	length 85.0; gene_id "79064_-_Hs.381134.1.9_POST"
chr1	ucsc_hg19	exon	212115064	212115453	.	-	.	length 390.0; gene_id "25896_-_Hs.369285.1.4_PRE"
chr1	ucsc_hg19	exon	212113741	212115063	.	-	.	gene_id "25896_-_Hs.369285.1.4_POST"; length 1323.0
chr17	ucsc_hg19	exon	15647557	15648093	.	+	.	gene_id "353149_+_Hs.513965.1.6_PRE"; length 537.0
chr17	ucsc_hg19	exon	15648094	15648098	.	+	.	gene_id "353149_+_Hs.513965.1.6_POST"; length 5.0
chr2	ucsc_hg19	exon	46808426	46808730	.	-	.	length 305.0; gene_id "5281_-_Hs.468415.1.3_PRE"
chr2	ucsc_hg19	exon	46808413	46808425	.	-	.	length 13.0; gene_id "5281_-_Hs.468415.1.3_POST"
chr2	ucsc_hg19	exon	70889555	70890867	.	-	.	gene_id "119_-_Hs.188528.1.3_PRE"; length 1313.0
chr2	ucsc_hg19	exon	70889216	70889554	.	-	.	gene_id "119_-_Hs.188528.1.3_POST"; length 339.0
chr8	ucsc_hg19	exon	56986294	56986327	.	-	.	length 34.0; gene_id "6224_-_Hs.8102.1.18_PRE"
chr8	ucsc_hg19	exon	56980739	56986293	.	-	.	gene_id "6224_-_Hs.8102.1.18_POST"; length 986.0
chr22	ucsc_hg19	exon	38087181	38087783	.	+	.	length 603.0; gene_id "79159_+_Hs.326372.1.17_PRE"
chr22	ucsc_hg19	exon	38087784	38089485	.	+	.	length 1702.0; gene_id "79159_+_Hs.326372.1.17_POST"
chr17	ucsc_hg19	exon	65978368	65979269	.	+	.	gene_id "2186_+_Hs.444200.1.84_PRE"; length 902.0
chr17	ucsc_hg19	exon	65979270	65980494	.	+	.	length 1225.0; gene_id "2186_+_Hs.444200.1.84_POST"
chr7	ucsc_hg19	exon	34192704	34194108	.	+	.	length 1405.0; gene_id "168667_+_Hs.209226.1.10_PRE"
chr7	ucsc_hg19	exon	34194109	34195484	.	+	.	length 1376.0; gene_id "168667_+_Hs.209226.1.10_POST"
chr19	ucsc_hg19	exon	18887981	18888758	.	+	.	gene_id "23373_+_Hs.371096.1.26_PRE"; length 778.0
chr19	ucsc_hg19	exon	18888759	18893143	.	+	.	gene_id "23373_+_Hs.371096.1.26_POST"; length 4385.0
chr17	ucsc_hg19	exon	32685045	32685322	.	+	.	gene_id "6357_+_Hs.414629.1.3_PRE"; length 278.0
chr17	ucsc_hg19	exon	32685323	32685629	.	+	.	gene_id "6357_+_Hs.414629.1.3_POST"; length 307.0
chr3	ucsc_hg19	exon	93845055	93845535	.	+	.	length 481.0; gene_id "63899_+_Hs.401062.1.24_PRE"
chr3	ucsc_hg19	exon	93845536	93845630	.	+	.	length 95.0; gene_id "63899_+_Hs.401062.1.24_POST"
chr7	ucsc_hg19	exon	56022602	56022951	.	+	.	gene_id "51373_+_Hs.44298.1.8_PRE"; length 350.0
chr7	ucsc_hg19	exon	56022952	56023033	.	+	.	length 82.0; gene_id "51373_+_Hs.44298.1.8_POST"
chr2	ucsc_hg19	exon	47132378	47132733	.	-	.	length 356.0; gene_id "90411_-_Hs.293689.1.7_PRE"
chr2	ucsc_hg19	exon	47129009	47132377	.	-	.	gene_id "90411_-_Hs.293689.1.7_POST"; length 3369.0
chr4	ucsc_hg19	exon	106598909	106600022	.	+	.	gene_id "54848_+_Hs.249729.1.1_PRE"; length 1114.0
chr4	ucsc_hg19	exon	106600023	106602070	.	+	.	gene_id "54848_+_Hs.249729.1.1_POST"; length 2048.0
chr12	ucsc_hg19	exon	113733765	113733934	.	+	.	length 170.0; gene_id "53373_+_Hs.524763.1.28_PRE"
chr12	ucsc_hg19	exon	113733935	113736389	.	+	.	length 2455.0; gene_id "53373_+_Hs.524763.1.28_POST"
chr10	ucsc_hg19	exon	74094286	74095689	.	-	.	length 1404.0; gene_id "54788_-_Hs.500013.1.8_PRE"
chr10	ucsc_hg19	exon	74092588	74094285	.	-	.	length 1698.0; gene_id "54788_-_Hs.500013.1.8_POST"
chr6	ucsc_hg19	exon	32412429	32412811	.	+	.	gene_id "3122_+_Hs.520048.1.9_PRE"; length 383.0
chr6	ucsc_hg19	exon	32412812	32412826	.	+	.	length 15.0; gene_id "3122_+_Hs.520048.1.9_POST"
chr17	ucsc_hg19	exon	29221853	29222102	.	+	.	length 250.0; gene_id "79915_+_Hs.528902.1.17_PRE"
chr17	ucsc_hg19	exon	29222103	29222883	.	+	.	gene_id "79915_+_Hs.528902.1.17_POST"; length 781.0
chr11	ucsc_hg19	exon	123595935	123597699	.	-	.	length 1765.0; gene_id "7753_-_Hs.112556.1.5_PRE"
chr11	ucsc_hg19	exon	123594635	123595934	.	-	.	length 1300.0; gene_id "7753_-_Hs.112556.1.5_POST"
chr7	ucsc_hg19	exon	42949118	42950520	.	-	.	gene_id "79020_-_Hs.214247.1.3_PRE"; length 1403.0
chr7	ucsc_hg19	exon	42948872	42949117	.	-	.	gene_id "79020_-_Hs.214247.1.3_POST"; length 246.0
chrX	ucsc_hg19	exon	128939468	128940462	.	-	.	gene_id "51114_-_Hs.193566.1.3_PRE"; length 995.0
chrX	ucsc_hg19	exon	128937264	128939467	.	-	.	gene_id "51114_-_Hs.193566.1.3_POST"; length 2204.0
chr1	ucsc_hg19	exon	27939096	27939633	.	-	.	length 538.0; gene_id "2268_-_Hs.1422.1.2_PRE"
chr1	ucsc_hg19	exon	27938801	27939095	.	-	.	gene_id "2268_-_Hs.1422.1.2_POST"; length 295.0
chr14	ucsc_hg19	exon	65412534	65415230	.	-	.	gene_id "376267_-_Hs.512492.1.2_PRE"; length 2697.0
chr14	ucsc_hg19	exon	65412532	65412533	.	-	.	gene_id "376267_-_Hs.512492.1.2_POST"; length 2.0
chr4	ucsc_hg19	exon	37444907	37451085	.	+	.	length 6179.0; gene_id "57495_+_Hs.4280.1.1_PRE"
chr4	ucsc_hg19	exon	37451086	37451087	.	+	.	gene_id "57495_+_Hs.4280.1.1_POST"; length 2.0
chr7	ucsc_hg19	exon	56079308	56079562	.	-	.	length 255.0; gene_id "5723_-_Hs.512656.1.7_PRE"
chr7	ucsc_hg19	exon	56078744	56079307	.	-	.	gene_id "5723_-_Hs.512656.1.7_POST"; length 564.0
chr9	ucsc_hg19	exon	21861975	21862362	.	+	.	length 388.0; gene_id "4507_+_Hs.193268.1.16_PRE"
chr9	ucsc_hg19	exon	21862363	21865969	.	+	.	length 3607.0; gene_id "4507_+_Hs.193268.1.16_POST"
chr19	ucsc_hg19	exon	994212	994555	.	+	.	gene_id "57418_+_Hs.325321.1.20_PRE"; length 344.0
chr19	ucsc_hg19	exon	994556	994569	.	+	.	length 14.0; gene_id "57418_+_Hs.325321.1.20_POST"
chr2	ucsc_hg19	exon	29274622	29275093	.	+	.	length 472.0; gene_id "165186_+_Hs.47647.1.10_PRE"
chr2	ucsc_hg19	exon	29275094	29275096	.	+	.	length 3.0; gene_id "165186_+_Hs.47647.1.10_POST"
chr7	ucsc_hg19	exon	97920423	97920834	.	+	.	gene_id "25798_+_Hs.410497.1.7_PRE"; length 412.0
chr7	ucsc_hg19	exon	97920835	97922275	.	+	.	gene_id "25798_+_Hs.410497.1.7_POST"; length 330.0
chr17	ucsc_hg19	exon	66252955	66253216	.	+	.	gene_id "51321_+_Hs.268122.1.14_PRE"; length 262.0
chr17	ucsc_hg19	exon	66253217	66253305	.	+	.	gene_id "51321_+_Hs.268122.1.14_POST"; length 89.0
chr8	ucsc_hg19	exon	22277065	22280111	.	+	.	length 3047.0; gene_id "23516_+_Hs.491232.1.25_PRE"
chr8	ucsc_hg19	exon	22280112	22291640	.	+	.	length 375.0; gene_id "23516_+_Hs.491232.1.25_POST"
chr3	ucsc_hg19	exon	12623615	12623950	.	+	.	gene_id "23609_+_Hs.279474.1.20_PRE"; length 336.0
chr3	ucsc_hg19	exon	12623951	12625210	.	+	.	length 1260.0; gene_id "23609_+_Hs.279474.1.20_POST"
chr12	ucsc_hg19	exon	40761446	40762099	.	+	.	length 654.0; gene_id "120892_+_Hs.187636.1.24_PRE"
chr12	ucsc_hg19	exon	40762100	40763086	.	+	.	gene_id "120892_+_Hs.187636.1.24_POST"; length 987.0
chr6	ucsc_hg19	exon	109765270	109765542	.	-	.	gene_id "64780_-_Hs.33476.1.2_PRE"; length 273.0
chr6	ucsc_hg19	exon	109765266	109765269	.	-	.	gene_id "64780_-_Hs.33476.1.2_POST"; length 4.0
chr9	ucsc_hg19	exon	136627428	136629231	.	-	.	length 1804.0; gene_id "7410_-_Hs.369921.1.3_PRE"
chr9	ucsc_hg19	exon	136627016	136627427	.	-	.	length 412.0; gene_id "7410_-_Hs.369921.1.3_POST"
chr5	ucsc_hg19	exon	172195394	172196135	.	-	.	gene_id "1843_-_Hs.171695.1.3_PRE"; length 742.0
chr5	ucsc_hg19	exon	172195093	172195393	.	-	.	gene_id "1843_-_Hs.171695.1.3_POST"; length 301.0
chr9	ucsc_hg19	exon	103062850	103063105	.	+	.	length 256.0; gene_id "27130_+_Hs.553529.1.26_PRE"
chr9	ucsc_hg19	exon	103063106	103063426	.	+	.	gene_id "27130_+_Hs.553529.1.26_POST"; length 321.0
chr10	ucsc_hg19	exon	99343333	99343638	.	+	.	length 306.0; gene_id "26287_+_Hs.73708.1.12_PRE"
chr10	ucsc_hg19	exon	99343639	99343641	.	+	.	length 3.0; gene_id "26287_+_Hs.73708.1.12_POST"
chr6	ucsc_hg19	exon	131156010	131156429	.	+	.	gene_id "100507203_+_Hs.388715.1.4_PRE"; length 420.0
chr6	ucsc_hg19	exon	131156430	131158276	.	+	.	length 1847.0; gene_id "100507203_+_Hs.388715.1.4_POST"
chr6	ucsc_hg19	exon	154479920	154481175	.	-	.	length 1256.0; gene_id "26034_-_Hs.146100.1.3_PRE"
chr6	ucsc_hg19	exon	154475618	154479919	.	-	.	length 4302.0; gene_id "26034_-_Hs.146100.1.3_POST"
chr2	ucsc_hg19	exon	241418844	241419072	.	-	.	gene_id "51281_-_Hs.435023.1.1_PRE"; length 229.0
chr2	ucsc_hg19	exon	241418839	241418843	.	-	.	gene_id "51281_-_Hs.435023.1.1_POST"; length 5.0
chr22	ucsc_hg19	exon	32783579	32784086	.	-	.	gene_id "51493_-_Hs.474643.1.1_PRE"; length 508.0
chr22	ucsc_hg19	exon	32783562	32783578	.	-	.	gene_id "51493_-_Hs.474643.1.1_POST"; length 17.0
chr3	ucsc_hg19	exon	129239019	129239191	.	+	.	length 173.0; gene_id "55764_+_Hs.477537.1.60_PRE"
chr3	ucsc_hg19	exon	129239192	129239350	.	+	.	length 159.0; gene_id "55764_+_Hs.477537.1.60_POST"
chr9	ucsc_hg19	exon	103338798	103339914	.	+	.	gene_id "8577_+_Hs.336224.1.22_PRE"; length 1117.0
chr9	ucsc_hg19	exon	103339915	103339918	.	+	.	length 4.0; gene_id "8577_+_Hs.336224.1.22_POST"
chr10	ucsc_hg19	exon	70968356	70968849	.	+	.	length 494.0; gene_id "6832_+_Hs.106469.1.27_PRE"
chr10	ucsc_hg19	exon	70968850	70968854	.	+	.	gene_id "6832_+_Hs.106469.1.27_POST"; length 5.0
chr14	ucsc_hg19	exon	81609284	81612269	.	+	.	gene_id "7253_+_Hs.160411.1.17_PRE"; length 2986.0
chr14	ucsc_hg19	exon	81612270	81612646	.	+	.	gene_id "7253_+_Hs.160411.1.17_POST"; length 377.0
chr2	ucsc_hg19	exon	136540319	136540976	.	+	.	length 658.0; gene_id "23190_+_Hs.350806.1.36_PRE"
chr2	ucsc_hg19	exon	136540977	136542633	.	+	.	length 1657.0; gene_id "23190_+_Hs.350806.1.36_POST"
chr9	ucsc_hg19	exon	136271915	136272196	.	-	.	length 282.0; gene_id "57109_-_Hs.438409.1.10_PRE"
chr9	ucsc_hg19	exon	136271182	136271914	.	-	.	length 733.0; gene_id "57109_-_Hs.438409.1.10_POST"
chr17	ucsc_hg19	exon	55083534	55083848	.	+	.	gene_id "59342_+_Hs.514950.1.25_PRE"; length 315.0
chr17	ucsc_hg19	exon	55083849	55084129	.	+	.	length 281.0; gene_id "59342_+_Hs.514950.1.25_POST"
chr1	ucsc_hg19	exon	47649265	47649715	.	-	.	length 451.0; gene_id "10158_-_Hs.431099.1.1_PRE"
chr1	ucsc_hg19	exon	47649261	47649264	.	-	.	gene_id "10158_-_Hs.431099.1.1_POST"; length 4.0
chr7	ucsc_hg19	exon	107559639	107560185	.	+	.	length 547.0; gene_id "1738_+_Hs.131711.1.29_PRE"
chr7	ucsc_hg19	exon	107560186	107561643	.	+	.	length 1458.0; gene_id "1738_+_Hs.131711.1.29_POST"
chr17	ucsc_hg19	exon	67074965	67075215	.	-	.	gene_id "23460_-_Hs.195395.1.5_PRE"; length 251.0
chr17	ucsc_hg19	exon	67074847	67074964	.	-	.	gene_id "23460_-_Hs.195395.1.5_POST"; length 118.0
chr15	ucsc_hg19	exon	74924883	74925287	.	-	.	gene_id "80153_-_Hs.96852.1.4_PRE"; length 405.0
chr15	ucsc_hg19	exon	74922899	74924882	.	-	.	gene_id "80153_-_Hs.96852.1.4_POST"; length 1984.0
chr15	ucsc_hg19	exon	101717198	101719185	.	-	.	length 1988.0; gene_id "22856_-_Hs.110488.1.4_PRE"
chr15	ucsc_hg19	exon	101715928	101717197	.	-	.	gene_id "22856_-_Hs.110488.1.4_POST"; length 1270.0
chr1	ucsc_hg19	exon	245006343	245006582	.	+	.	gene_id "116228_+_Hs.411490.1.6_PRE"; length 240.0
chr1	ucsc_hg19	exon	245006583	245008359	.	+	.	gene_id "116228_+_Hs.411490.1.6_POST"; length 1777.0
chr6	ucsc_hg19	exon	117252494	117253311	.	+	.	length 818.0; gene_id "222546_+_Hs.352276.1.6_PRE"
chr6	ucsc_hg19	exon	117253312	117253326	.	+	.	gene_id "222546_+_Hs.352276.1.6_POST"; length 15.0
chr4	ucsc_hg19	exon	170017372	170017838	.	-	.	length 467.0; gene_id "57630_-_Hs.301804.1.5_PRE"
chr4	ucsc_hg19	exon	170015407	170017371	.	-	.	gene_id "57630_-_Hs.301804.1.5_POST"; length 1965.0
chr3	ucsc_hg19	exon	46963230	46963629	.	-	.	length 400.0; gene_id "151903_-_Hs.476130.1.1_PRE"
chr3	ucsc_hg19	exon	46963220	46963229	.	-	.	length 10.0; gene_id "151903_-_Hs.476130.1.1_POST"
chr3	ucsc_hg19	exon	183533710	183535224	.	-	.	gene_id "79929_-_Hs.478465.1.2_PRE"; length 1515.0
chr3	ucsc_hg19	exon	183533664	183533709	.	-	.	length 46.0; gene_id "79929_-_Hs.478465.1.2_POST"
chr3	ucsc_hg19	exon	122459106	122459722	.	-	.	length 617.0; gene_id "79663_-_Hs.29169.1.2_PRE"
chr3	ucsc_hg19	exon	122458844	122459105	.	-	.	length 262.0; gene_id "79663_-_Hs.29169.1.2_POST"
chr16	ucsc_hg19	exon	31439055	31439178	.	-	.	gene_id "1339_-_Hs.250760.1.1_PRE"; length 124.0
chr16	ucsc_hg19	exon	31439052	31439054	.	-	.	gene_id "1339_-_Hs.250760.1.1_POST"; length 3.0
chr11	ucsc_hg19	exon	107197086	107197779	.	-	.	gene_id "143884_-_Hs.212140.1.1_PRE"; length 694.0
chr11	ucsc_hg19	exon	107197072	107197085	.	-	.	gene_id "143884_-_Hs.212140.1.1_POST"; length 14.0
chr14	ucsc_hg19	exon	45374570	45374772	.	+	.	length 203.0; gene_id "122525_+_Hs.82098.1.6_PRE"
chr14	ucsc_hg19	exon	45374773	45376460	.	+	.	length 1688.0; gene_id "122525_+_Hs.82098.1.6_POST"
chr19	ucsc_hg19	exon	49949557	49949680	.	-	.	gene_id "55011_-_Hs.5245.1.1_PRE"; length 124.0
chr19	ucsc_hg19	exon	49949550	49949556	.	-	.	length 7.0; gene_id "55011_-_Hs.5245.1.1_POST"
chr1	ucsc_hg19	exon	149871563	149872345	.	+	.	length 783.0; gene_id "51027_+_Hs.13880.1.7_PRE"
chr1	ucsc_hg19	exon	149872346	149872348	.	+	.	gene_id "51027_+_Hs.13880.1.7_POST"; length 3.0
chr14	ucsc_hg19	exon	39866962	39868991	.	-	.	gene_id "254170_-_Hs.324342.1.2_PRE"; length 2030.0
chr14	ucsc_hg19	exon	39865577	39866961	.	-	.	gene_id "254170_-_Hs.324342.1.2_POST"; length 1385.0
chr2	ucsc_hg19	exon	216214259	216214485	.	+	.	length 227.0; gene_id "471_+_Hs.90280.1.26_PRE"
chr2	ucsc_hg19	exon	216214486	216214496	.	+	.	length 11.0; gene_id "471_+_Hs.90280.1.26_POST"
chr19	ucsc_hg19	exon	48023947	48024634	.	-	.	gene_id "84215_-_Hs.14161.1.1_PRE"; length 688.0
chr19	ucsc_hg19	exon	48023942	48023946	.	-	.	gene_id "84215_-_Hs.14161.1.1_POST"; length 5.0
chr8	ucsc_hg19	exon	87486475	87486587	.	-	.	length 113.0; gene_id "51115_-_Hs.145386.1.7_PRE"
chr8	ucsc_hg19	exon	87484578	87486474	.	-	.	gene_id "51115_-_Hs.145386.1.7_POST"; length 1897.0
chr6	ucsc_hg19	exon	121767978	121770274	.	+	.	length 2297.0; gene_id "2697_+_Hs.74471.1.10_PRE"
chr6	ucsc_hg19	exon	121770275	121770890	.	+	.	length 616.0; gene_id "2697_+_Hs.74471.1.10_POST"
chr6	ucsc_hg19	exon	57033221	57034996	.	+	.	gene_id "26036_+_Hs.485628.1.35_PRE"; length 1776.0
chr6	ucsc_hg19	exon	57034997	57035098	.	+	.	length 102.0; gene_id "26036_+_Hs.485628.1.35_POST"
chr7	ucsc_hg19	exon	86824347	86825481	.	+	.	length 1135.0; gene_id "9988_+_Hs.196129.1.1_PRE"
chr7	ucsc_hg19	exon	86825482	86825648	.	+	.	length 167.0; gene_id "9988_+_Hs.196129.1.1_POST"
chr3	ucsc_hg19	exon	129149796	129150421	.	-	.	gene_id "8930_-_Hs.35947.1.1_PRE"; length 626.0
chr3	ucsc_hg19	exon	129149787	129149795	.	-	.	gene_id "8930_-_Hs.35947.1.1_POST"; length 9.0
chrX	ucsc_hg19	exon	152241318	152243399	.	+	.	gene_id "84968_+_Hs.533301.1.5_PRE"; length 2082.0
chrX	ucsc_hg19	exon	152243400	152340864	.	+	.	gene_id "84968_+_Hs.533301.1.5_POST"; length 2281.0
chr5	ucsc_hg19	exon	149011545	149012225	.	+	.	length 681.0; gene_id "389337_+_Hs.256206.1.19_PRE"
chr5	ucsc_hg19	exon	149012226	149014527	.	+	.	length 2302.0; gene_id "389337_+_Hs.256206.1.19_POST"
chr5	ucsc_hg19	exon	122165293	122165446	.	+	.	gene_id "6643_+_Hs.134822.1.28_PRE"; length 154.0
chr5	ucsc_hg19	exon	122165447	122170234	.	+	.	length 4788.0; gene_id "6643_+_Hs.134822.1.28_POST"
chr3	ucsc_hg19	exon	151044100	151046795	.	-	.	length 2696.0; gene_id "53829_-_Hs.546396.1.1_PRE"
chr3	ucsc_hg19	exon	151044096	151044099	.	-	.	gene_id "53829_-_Hs.546396.1.1_POST"; length 4.0
chr19	ucsc_hg19	exon	17973980	17974122	.	+	.	gene_id "6142_+_Hs.337766.1.6_PRE"; length 143.0
chr19	ucsc_hg19	exon	17974123	17974133	.	+	.	gene_id "6142_+_Hs.337766.1.6_POST"; length 11.0
chr19	ucsc_hg19	exon	2252252	2252795	.	-	.	length 544.0; gene_id "126306_-_Hs.534537.1.1_PRE"
chr19	ucsc_hg19	exon	2252250	2252251	.	-	.	length 2.0; gene_id "126306_-_Hs.534537.1.1_POST"
chr6	ucsc_hg19	exon	150140060	150141839	.	-	.	length 1780.0; gene_id "84918_-_Hs.408355.1.2_PRE"
chr6	ucsc_hg19	exon	150139894	150140059	.	-	.	length 166.0; gene_id "84918_-_Hs.408355.1.2_POST"
chr8	ucsc_hg19	exon	143822369	143822694	.	-	.	gene_id "57152_-_Hs.103505.1.1_PRE"; length 326.0
chr8	ucsc_hg19	exon	143822362	143822368	.	-	.	length 7.0; gene_id "57152_-_Hs.103505.1.1_POST"
chr19	ucsc_hg19	exon	46442782	46444203	.	-	.	length 1422.0; gene_id "4858_-_Hs.375439.1.1_PRE"
chr19	ucsc_hg19	exon	46442771	46442781	.	-	.	gene_id "4858_-_Hs.375439.1.1_POST"; length 11.0
chr2	ucsc_hg19	exon	153512809	153512912	.	-	.	length 104.0; gene_id "55660_-_Hs.298735.1.14_PRE"
chr2	ucsc_hg19	exon	153508107	153512808	.	-	.	length 4702.0; gene_id "55660_-_Hs.298735.1.14_POST"
chr7	ucsc_hg19	exon	102097443	102098428	.	-	.	gene_id "54784_-_Hs.440667.1.5_PRE"; length 986.0
chr7	ucsc_hg19	exon	102096667	102097442	.	-	.	gene_id "54784_-_Hs.440667.1.5_POST"; length 776.0
chr2	ucsc_hg19	exon	131904210	131904461	.	+	.	gene_id "55041_+_Hs.469944.1.12_PRE"; length 252.0
chr2	ucsc_hg19	exon	131904462	131907425	.	+	.	gene_id "55041_+_Hs.469944.1.12_POST"; length 2964.0
chr10	ucsc_hg19	exon	134188570	134188961	.	+	.	length 392.0; gene_id "80313_+_Hs.119897.1.25_PRE"
chr10	ucsc_hg19	exon	134188962	134195010	.	+	.	gene_id "80313_+_Hs.119897.1.25_POST"; length 6049.0
chr12	ucsc_hg19	exon	123350803	123352154	.	-	.	gene_id "79720_-_Hs.507162.1.2_PRE"; length 1352.0
chr12	ucsc_hg19	exon	123349875	123350802	.	-	.	gene_id "79720_-_Hs.507162.1.2_POST"; length 928.0
chr8	ucsc_hg19	exon	103840526	103840906	.	-	.	length 381.0; gene_id "51582_-_Hs.459106.1.14_PRE"
chr8	ucsc_hg19	exon	103838530	103840525	.	-	.	gene_id "51582_-_Hs.459106.1.14_POST"; length 1996.0
chr1	ucsc_hg19	exon	150532536	150533406	.	+	.	length 871.0; gene_id "54507_+_Hs.516243.1.40_PRE"
chr1	ucsc_hg19	exon	150533407	150533412	.	+	.	gene_id "54507_+_Hs.516243.1.40_POST"; length 6.0
chr6	ucsc_hg19	exon	44247902	44248127	.	-	.	length 226.0; gene_id "202500_-_Hs.189183.1.1_PRE"
chr6	ucsc_hg19	exon	44247897	44247901	.	-	.	length 5.0; gene_id "202500_-_Hs.189183.1.1_POST"
chr3	ucsc_hg19	exon	195778508	195779055	.	-	.	gene_id "7037_-_Hs.529618.1.11_PRE"; length 548.0
chr3	ucsc_hg19	exon	195776155	195778507	.	-	.	length 2353.0; gene_id "7037_-_Hs.529618.1.11_POST"
chr11	ucsc_hg19	exon	617256	617770	.	-	.	length 515.0; gene_id "53841_-_Hs.165619.1.3_PRE"
chr11	ucsc_hg19	exon	616565	617255	.	-	.	length 691.0; gene_id "53841_-_Hs.165619.1.3_POST"
chr17	ucsc_hg19	exon	7306297	7306528	.	-	.	gene_id "254863_-_Hs.534591.1.2_PRE"; length 232.0
chr17	ucsc_hg19	exon	7306293	7306296	.	-	.	gene_id "254863_-_Hs.534591.1.2_POST"; length 4.0
chr12	ucsc_hg19	exon	105560642	105561821	.	+	.	gene_id "23325_+_Hs.12144.1.34_PRE"; length 1180.0
chr12	ucsc_hg19	exon	105561822	105562912	.	+	.	gene_id "23325_+_Hs.12144.1.34_POST"; length 1091.0
chr7	ucsc_hg19	exon	150642051	150642602	.	-	.	length 552.0; gene_id "3757_-_Hs.188021.1.1_PRE"
chr7	ucsc_hg19	exon	150642044	150642050	.	-	.	length 7.0; gene_id "3757_-_Hs.188021.1.1_POST"
chr11	ucsc_hg19	exon	30886489	30886879	.	-	.	gene_id "100506627_-_Hs.530438.1.3_PRE"; length 391.0
chr11	ucsc_hg19	exon	30885150	30886488	.	-	.	length 1339.0; gene_id "100506627_-_Hs.530438.1.3_POST"
chr6	ucsc_hg19	exon	71569903	71570176	.	+	.	length 274.0; gene_id "60682_+_Hs.485717.1.22_PRE"
chr6	ucsc_hg19	exon	71570177	71571716	.	+	.	gene_id "60682_+_Hs.485717.1.22_POST"; length 1540.0
chr17	ucsc_hg19	exon	40004185	40004593	.	+	.	gene_id "317719_+_Hs.127510.1.6_PRE"; length 409.0
chr17	ucsc_hg19	exon	40004594	40004599	.	+	.	gene_id "317719_+_Hs.127510.1.6_POST"; length 6.0
chr17	ucsc_hg19	exon	80059349	80059742	.	-	.	length 394.0; gene_id "284001_-_Hs.307972.1.1_PRE"
chr17	ucsc_hg19	exon	80059346	80059348	.	-	.	length 3.0; gene_id "284001_-_Hs.307972.1.1_POST"
chr11	ucsc_hg19	exon	119226952	119227632	.	-	.	gene_id "9099_-_Hs.524085.1.3_PRE"; length 681.0
chr11	ucsc_hg19	exon	119225925	119226951	.	-	.	gene_id "9099_-_Hs.524085.1.3_POST"; length 1027.0
chr18	ucsc_hg19	exon	21742518	21743245	.	-	.	length 728.0; gene_id "114876_-_Hs.370725.1.3_PRE"
chr18	ucsc_hg19	exon	21742011	21742517	.	-	.	gene_id "114876_-_Hs.370725.1.3_POST"; length 507.0
chr5	ucsc_hg19	exon	39285001	39285335	.	-	.	length 335.0; gene_id "735_-_Hs.1290.1.5_PRE"
chr5	ucsc_hg19	exon	39284378	39285000	.	-	.	length 623.0; gene_id "735_-_Hs.1290.1.5_POST"
chr11	ucsc_hg19	exon	111953189	111954393	.	+	.	gene_id "55216_+_Hs.195060.1.20_PRE"; length 1205.0
chr11	ucsc_hg19	exon	111954394	111955874	.	+	.	length 1481.0; gene_id "55216_+_Hs.195060.1.20_POST"
chr11	ucsc_hg19	exon	65657875	65659103	.	+	.	length 1229.0; gene_id "11007_+_Hs.66713.1.1_PRE"
chr11	ucsc_hg19	exon	65659104	65659106	.	+	.	length 3.0; gene_id "11007_+_Hs.66713.1.1_POST"
chr21	ucsc_hg19	exon	38884214	38885134	.	+	.	gene_id "1859_+_Hs.368240.1.22_PRE"; length 921.0
chr21	ucsc_hg19	exon	38885135	38887679	.	+	.	gene_id "1859_+_Hs.368240.1.22_POST"; length 2545.0
chr8	ucsc_hg19	exon	22021396	22021988	.	+	.	gene_id "6440_+_Hs.1074.1.17_PRE"; length 593.0
chr8	ucsc_hg19	exon	22021989	22021991	.	+	.	gene_id "6440_+_Hs.1074.1.17_POST"; length 3.0
chr13	ucsc_hg19	exon	48835275	48835524	.	+	.	length 250.0; gene_id "9445_+_Hs.446450.1.11_PRE"
chr13	ucsc_hg19	exon	48835525	48836232	.	+	.	length 708.0; gene_id "9445_+_Hs.446450.1.11_POST"
chr10	ucsc_hg19	exon	105889696	105890063	.	-	.	gene_id "80217_-_Hs.288927.1.2_PRE"; length 368.0
chr10	ucsc_hg19	exon	105889646	105889695	.	-	.	length 50.0; gene_id "80217_-_Hs.288927.1.2_POST"
chr6	ucsc_hg19	exon	24804515	24806701	.	-	.	length 2187.0; gene_id "9750_-_Hs.484915.1.1_PRE"
chr6	ucsc_hg19	exon	24804509	24804514	.	-	.	gene_id "9750_-_Hs.484915.1.1_POST"; length 6.0
chr1	ucsc_hg19	exon	9990318	9990515	.	-	.	gene_id "84328_-_Hs.327252.1.8_PRE"; length 198.0
chr1	ucsc_hg19	exon	9989776	9990317	.	-	.	gene_id "84328_-_Hs.327252.1.8_POST"; length 542.0
chr9	ucsc_hg19	exon	114695107	114695356	.	+	.	length 250.0; gene_id "7357_+_Hs.304249.1.21_PRE"
chr9	ucsc_hg19	exon	114695357	114697654	.	+	.	length 2298.0; gene_id "7357_+_Hs.304249.1.21_POST"
chr10	ucsc_hg19	exon	77158020	77160132	.	-	.	length 2113.0; gene_id "84858_-_Hs.195710.1.3_PRE"
chr10	ucsc_hg19	exon	77157588	77158019	.	-	.	length 432.0; gene_id "84858_-_Hs.195710.1.3_POST"
chr4	ucsc_hg19	exon	10444335	10448163	.	-	.	gene_id "85460_-_Hs.455089.1.2_PRE"; length 3829.0
chr4	ucsc_hg19	exon	10441504	10444334	.	-	.	length 2831.0; gene_id "85460_-_Hs.455089.1.2_POST"
chr3	ucsc_hg19	exon	50295800	50296349	.	+	.	length 550.0; gene_id "2771_+_Hs.77269.1.21_PRE"
chr3	ucsc_hg19	exon	50296350	50296786	.	+	.	gene_id "2771_+_Hs.77269.1.21_POST"; length 437.0
chr1	ucsc_hg19	exon	1477055	1477547	.	-	.	length 493.0; gene_id "29101_-_Hs.30026.1.1_PRE"
chr1	ucsc_hg19	exon	1477053	1477054	.	-	.	length 2.0; gene_id "29101_-_Hs.30026.1.1_POST"
chr5	ucsc_hg19	exon	140890514	140891476	.	+	.	gene_id "56110_+_Hs.554768.1.22_PRE"; length 963.0
chr5	ucsc_hg19	exon	140891477	140892546	.	+	.	gene_id "56110_+_Hs.554768.1.22_POST"; length 1070.0
chr10	ucsc_hg19	exon	75530713	75531921	.	+	.	gene_id "9632_+_Hs.81964.1.63_PRE"; length 1209.0
chr10	ucsc_hg19	exon	75531922	75531933	.	+	.	gene_id "9632_+_Hs.81964.1.63_POST"; length 12.0
chr16	ucsc_hg19	exon	90109604	90109880	.	+	.	length 277.0; gene_id "2622_+_Hs.431792.1.23_PRE"
chr16	ucsc_hg19	exon	90109881	90111379	.	+	.	gene_id "2622_+_Hs.431792.1.23_POST"; length 1499.0
chr19	ucsc_hg19	exon	40353970	40354136	.	-	.	gene_id "8857_-_Hs.111732.1.2_PRE"; length 167.0
chr19	ucsc_hg19	exon	40353963	40353969	.	-	.	gene_id "8857_-_Hs.111732.1.2_POST"; length 7.0
chr4	ucsc_hg19	exon	77230297	77232275	.	+	.	length 1979.0; gene_id "8987_+_Hs.109590.1.20_PRE"
chr4	ucsc_hg19	exon	77232276	77232283	.	+	.	gene_id "8987_+_Hs.109590.1.20_POST"; length 8.0
chr7	ucsc_hg19	exon	134127108	134127522	.	-	.	length 415.0; gene_id "231_-_Hs.521212.1.1_PRE"
chr7	ucsc_hg19	exon	134127107	134127107	.	-	.	gene_id "231_-_Hs.521212.1.1_POST"; length 1.0
chr21	ucsc_hg19	exon	34876264	34876622	.	-	.	length 359.0; gene_id "2618_-_Hs.473648.1.3_PRE"
chr21	ucsc_hg19	exon	34876238	34876263	.	-	.	length 26.0; gene_id "2618_-_Hs.473648.1.3_POST"
chr2	ucsc_hg19	exon	113890233	113890867	.	+	.	gene_id "3557_+_Hs.81134.1.16_PRE"; length 635.0
chr2	ucsc_hg19	exon	113890868	113891593	.	+	.	length 726.0; gene_id "3557_+_Hs.81134.1.16_POST"
chr12	ucsc_hg19	exon	89913201	89918217	.	-	.	length 5017.0; gene_id "100528030_-_Hs.534374.1.1_PRE"
chr12	ucsc_hg19	exon	89913190	89913200	.	-	.	length 11.0; gene_id "100528030_-_Hs.534374.1.1_POST"
chr15	ucsc_hg19	exon	65488865	65491437	.	-	.	gene_id "8483_-_Hs.442180.1.4_PRE"; length 2573.0
chr15	ucsc_hg19	exon	65488337	65488864	.	-	.	gene_id "8483_-_Hs.442180.1.4_POST"; length 528.0
chr14	ucsc_hg19	exon	50712279	50713971	.	-	.	gene_id "79944_-_Hs.509284.1.1_PRE"; length 1693.0
chr14	ucsc_hg19	exon	50709152	50712278	.	-	.	gene_id "79944_-_Hs.509284.1.1_POST"; length 3127.0
chr7	ucsc_hg19	exon	151163796	151164297	.	-	.	length 502.0; gene_id "6009_-_Hs.490576.1.4_PRE"
chr7	ucsc_hg19	exon	151163098	151163795	.	-	.	length 698.0; gene_id "6009_-_Hs.490576.1.4_POST"
chr17	ucsc_hg19	exon	76100566	76103482	.	+	.	gene_id "57690_+_Hs.549531.1.1_PRE"; length 2917.0
chr17	ucsc_hg19	exon	76103483	76104916	.	+	.	length 1434.0; gene_id "57690_+_Hs.549531.1.1_POST"
chr11	ucsc_hg19	exon	62655803	62656332	.	+	.	length 530.0; gene_id "6520_+_Hs.502769.1.25_PRE"
chr11	ucsc_hg19	exon	62656333	62656355	.	+	.	gene_id "6520_+_Hs.502769.1.25_POST"; length 23.0
chr1	ucsc_hg19	exon	26801604	26801723	.	+	.	gene_id "3151_+_Hs.181163.1.12_PRE"; length 120.0
chr1	ucsc_hg19	exon	26801724	26803133	.	+	.	gene_id "3151_+_Hs.181163.1.12_POST"; length 1410.0
chr10	ucsc_hg19	exon	33190306	33190563	.	-	.	length 258.0; gene_id "3688_-_Hs.429052.1.6_PRE"
chr10	ucsc_hg19	exon	33189246	33190305	.	-	.	length 1060.0; gene_id "3688_-_Hs.429052.1.6_POST"
chr7	ucsc_hg19	exon	122337777	122339208	.	-	.	gene_id "168433_-_Hs.549267.1.1_PRE"; length 1432.0
chr7	ucsc_hg19	exon	122337766	122337776	.	-	.	gene_id "168433_-_Hs.549267.1.1_POST"; length 11.0
chr1	ucsc_hg19	exon	171560726	171561879	.	+	.	length 1154.0; gene_id "23215_+_Hs.494614.1.92_PRE"
chr1	ucsc_hg19	exon	171561880	171562650	.	+	.	gene_id "23215_+_Hs.494614.1.92_POST"; length 771.0
chr15	ucsc_hg19	exon	67073335	67074022	.	+	.	length 688.0; gene_id "4091_+_Hs.153863.1.11_PRE"
chr15	ucsc_hg19	exon	67074023	67074337	.	+	.	length 315.0; gene_id "4091_+_Hs.153863.1.11_POST"
chr15	ucsc_hg19	exon	25223554	25223722	.	+	.	gene_id "6638_+_Hs.525700.1.17_PRE"; length 169.0
chr15	ucsc_hg19	exon	25223723	25223729	.	+	.	length 7.0; gene_id "6638_+_Hs.525700.1.17_POST"
chr19	ucsc_hg19	exon	54376782	54377873	.	+	.	length 1092.0; gene_id "91663_+_Hs.380906.1.6_PRE"
chr19	ucsc_hg19	exon	54377874	54379689	.	+	.	length 1816.0; gene_id "91663_+_Hs.380906.1.6_POST"
chr5	ucsc_hg19	exon	92954594	92956835	.	-	.	gene_id "83989_-_Hs.127788.1.2_PRE"; length 2242.0
chr5	ucsc_hg19	exon	92953431	92954593	.	-	.	gene_id "83989_-_Hs.127788.1.2_POST"; length 1163.0
chr3	ucsc_hg19	exon	14153582	14154694	.	-	.	gene_id "131474_-_Hs.517815.1.2_PRE"; length 1113.0
chr3	ucsc_hg19	exon	14153577	14153581	.	-	.	gene_id "131474_-_Hs.517815.1.2_POST"; length 5.0
chr4	ucsc_hg19	exon	68472014	68472612	.	+	.	length 599.0; gene_id "26228_+_Hs.435579.1.11_PRE"
chr4	ucsc_hg19	exon	68472613	68472616	.	+	.	length 4.0; gene_id "26228_+_Hs.435579.1.11_POST"
chr8	ucsc_hg19	exon	124027515	124027825	.	-	.	gene_id "79139_-_Hs.241576.1.10_PRE"; length 311.0
chr8	ucsc_hg19	exon	124025404	124027514	.	-	.	length 2111.0; gene_id "79139_-_Hs.241576.1.10_POST"
chr12	ucsc_hg19	exon	107279682	107281062	.	+	.	length 1381.0; gene_id "55188_+_Hs.368253.1.23_PRE"
chr12	ucsc_hg19	exon	107281063	107283094	.	+	.	gene_id "55188_+_Hs.368253.1.23_POST"; length 2032.0
chr11	ucsc_hg19	exon	4673718	4674807	.	+	.	gene_id "143503_+_Hs.470038.1.5_PRE"; length 1090.0
chr11	ucsc_hg19	exon	4674808	4676716	.	+	.	gene_id "143503_+_Hs.470038.1.5_POST"; length 1909.0
chr4	ucsc_hg19	exon	72607414	72607587	.	-	.	length 174.0; gene_id "2638_-_Hs.418497.1.1_PRE"
chr4	ucsc_hg19	exon	72607411	72607413	.	-	.	length 3.0; gene_id "2638_-_Hs.418497.1.1_POST"
chr11	ucsc_hg19	exon	63766032	63766159	.	-	.	length 128.0; gene_id "28992_-_Hs.502814.1.1_PRE"
chr11	ucsc_hg19	exon	63766030	63766031	.	-	.	length 2.0; gene_id "28992_-_Hs.502814.1.1_POST"
chr18	ucsc_hg19	exon	13645126	13645779	.	+	.	gene_id "753_+_Hs.464697.1.12_PRE"; length 654.0
chr18	ucsc_hg19	exon	13645780	13652753	.	+	.	length 6974.0; gene_id "753_+_Hs.464697.1.12_POST"
chr17	ucsc_hg19	exon	27232444	27233535	.	-	.	length 1092.0; gene_id "57649_-_Hs.444173.1.2_PRE"
chr17	ucsc_hg19	exon	27232271	27232443	.	-	.	gene_id "57649_-_Hs.444173.1.2_POST"; length 173.0
chr18	ucsc_hg19	exon	48700929	48703946	.	-	.	length 3018.0; gene_id "51320_-_Hs.465144.1.1_PRE"
chr18	ucsc_hg19	exon	48700920	48700928	.	-	.	length 9.0; gene_id "51320_-_Hs.465144.1.1_POST"
chr4	ucsc_hg19	exon	121956939	121958812	.	-	.	gene_id "79625_-_Hs.16026.1.2_PRE"; length 1874.0
chr4	ucsc_hg19	exon	121956782	121956938	.	-	.	gene_id "79625_-_Hs.16026.1.2_POST"; length 157.0
chr15	ucsc_hg19	exon	64446586	64446813	.	+	.	gene_id "79856_+_Hs.157607.1.8_PRE"; length 228.0
chr15	ucsc_hg19	exon	64446814	64449680	.	+	.	gene_id "79856_+_Hs.157607.1.8_POST"; length 2867.0
chr13	ucsc_hg19	exon	75860690	75861161	.	-	.	length 472.0; gene_id "9882_-_Hs.210891.1.4_PRE"
chr13	ucsc_hg19	exon	75858800	75860689	.	-	.	gene_id "9882_-_Hs.210891.1.4_POST"; length 1890.0
chr19	ucsc_hg19	exon	39876492	39877043	.	-	.	gene_id "54623_-_Hs.466714.1.2_PRE"; length 552.0
chr19	ucsc_hg19	exon	39876270	39876491	.	-	.	gene_id "54623_-_Hs.466714.1.2_POST"; length 222.0
chrX	ucsc_hg19	exon	101137426	101139793	.	-	.	length 2368.0; gene_id "84460_-_Hs.496512.1.3_PRE"
chrX	ucsc_hg19	exon	101137260	101137425	.	-	.	gene_id "84460_-_Hs.496512.1.3_POST"; length 166.0
chr11	ucsc_hg19	exon	74687902	74688103	.	+	.	length 202.0; gene_id "9789_+_Hs.282700.1.10_PRE"
chr11	ucsc_hg19	exon	74688104	74690076	.	+	.	gene_id "9789_+_Hs.282700.1.10_POST"; length 1973.0
chr11	ucsc_hg19	exon	47185932	47187053	.	-	.	length 1122.0; gene_id "84364_-_Hs.368296.1.37_PRE"
chr11	ucsc_hg19	exon	47185849	47185931	.	-	.	length 83.0; gene_id "84364_-_Hs.368296.1.37_POST"
chr20	ucsc_hg19	exon	44757521	44757932	.	+	.	gene_id "958_+_Hs.472860.1.21_PRE"; length 412.0
chr20	ucsc_hg19	exon	44757933	44758384	.	+	.	length 452.0; gene_id "958_+_Hs.472860.1.21_POST"
chr12	ucsc_hg19	exon	1754960	1755493	.	+	.	length 534.0; gene_id "81029_+_Hs.306051.1.11_PRE"
chr12	ucsc_hg19	exon	1755494	1756378	.	+	.	length 885.0; gene_id "81029_+_Hs.306051.1.11_POST"
chr21	ucsc_hg19	exon	43782394	43782604	.	-	.	gene_id "7031_-_Hs.162807.1.1_PRE"; length 211.0
chr21	ucsc_hg19	exon	43782391	43782393	.	-	.	gene_id "7031_-_Hs.162807.1.1_POST"; length 3.0
chr16	ucsc_hg19	exon	677342	677939	.	+	.	gene_id "57799_+_Hs.459630.1.15_PRE"; length 598.0
chr16	ucsc_hg19	exon	677940	679273	.	+	.	gene_id "57799_+_Hs.459630.1.15_POST"; length 1334.0
chr17	ucsc_hg19	exon	80559179	80560267	.	+	.	length 1089.0; gene_id "3607_+_Hs.132161.1.38_PRE"
chr17	ucsc_hg19	exon	80560268	80562483	.	+	.	length 2216.0; gene_id "3607_+_Hs.132161.1.38_POST"
chr3	ucsc_hg19	exon	181429712	181431717	.	+	.	gene_id "6657_+_Hs.518438.1.3_PRE"; length 2006.0
chr3	ucsc_hg19	exon	181431718	181432223	.	+	.	length 506.0; gene_id "6657_+_Hs.518438.1.3_POST"
chr1	ucsc_hg19	exon	6585776	6586063	.	-	.	length 288.0; gene_id "79707_-_Hs.59425.1.7_PRE"
chr1	ucsc_hg19	exon	6581407	6585775	.	-	.	gene_id "79707_-_Hs.59425.1.7_POST"; length 4369.0
chr15	ucsc_hg19	exon	80429822	80430015	.	+	.	gene_id "54469_+_Hs.306329.1.16_PRE"; length 194.0
chr15	ucsc_hg19	exon	80430016	80430735	.	+	.	gene_id "54469_+_Hs.306329.1.16_POST"; length 720.0
chr2	ucsc_hg19	exon	97216836	97218367	.	+	.	length 1532.0; gene_id "10865_+_Hs.920.1.21_PRE"
chr2	ucsc_hg19	exon	97218368	97218371	.	+	.	length 4.0; gene_id "10865_+_Hs.920.1.21_POST"
chr19	ucsc_hg19	exon	49920626	49921251	.	+	.	gene_id "147872_+_Hs.511847.1.12_PRE"; length 626.0
chr19	ucsc_hg19	exon	49921252	49921256	.	+	.	gene_id "147872_+_Hs.511847.1.12_POST"; length 5.0
chr13	ucsc_hg19	exon	107142093	107145776	.	-	.	length 3684.0; gene_id "1948_-_Hs.149239.1.1_PRE"
chr13	ucsc_hg19	exon	107142079	107142092	.	-	.	gene_id "1948_-_Hs.149239.1.1_POST"; length 14.0
chr8	ucsc_hg19	exon	109795766	109797366	.	-	.	length 1601.0; gene_id "157753_-_Hs.99439.1.4_PRE"
chr8	ucsc_hg19	exon	109795346	109795765	.	-	.	length 420.0; gene_id "157753_-_Hs.99439.1.4_POST"
chr8	ucsc_hg19	exon	31030511	31030871	.	+	.	gene_id "7486_+_Hs.512715.1.20_PRE"; length 361.0
chr8	ucsc_hg19	exon	31030872	31031277	.	+	.	length 406.0; gene_id "7486_+_Hs.512715.1.20_POST"
chr9	ucsc_hg19	exon	117164365	117165216	.	-	.	length 852.0; gene_id "25861_-_Hs.93836.1.1_PRE"
chr9	ucsc_hg19	exon	117164360	117164364	.	-	.	length 5.0; gene_id "25861_-_Hs.93836.1.1_POST"
chr17	ucsc_hg19	exon	26083797	26084379	.	-	.	gene_id "4843_-_Hs.462525.1.4_PRE"; length 583.0
chr17	ucsc_hg19	exon	26083792	26083796	.	-	.	gene_id "4843_-_Hs.462525.1.4_POST"; length 5.0
chr11	ucsc_hg19	exon	86056626	86056705	.	+	.	gene_id "51501_+_Hs.283322.1.13_PRE"; length 80.0
chr11	ucsc_hg19	exon	86056706	86056985	.	+	.	gene_id "51501_+_Hs.283322.1.13_POST"; length 280.0
chr2	ucsc_hg19	exon	43992552	43992922	.	+	.	length 371.0; gene_id "130271_+_Hs.164162.1.16_PRE"
chr2	ucsc_hg19	exon	43992923	43995126	.	+	.	length 2204.0; gene_id "130271_+_Hs.164162.1.16_POST"
chr8	ucsc_hg19	exon	124333091	124333415	.	-	.	gene_id "29028_-_Hs.370834.1.6_PRE"; length 325.0
chr8	ucsc_hg19	exon	124332091	124333090	.	-	.	length 1000.0; gene_id "29028_-_Hs.370834.1.6_POST"
chr7	ucsc_hg19	exon	2273930	2275199	.	-	.	length 1270.0; gene_id "29960_-_Hs.279877.1.2_PRE"
chr7	ucsc_hg19	exon	2273926	2273929	.	-	.	gene_id "29960_-_Hs.279877.1.2_POST"; length 4.0
chr20	ucsc_hg19	exon	43380451	43384993	.	-	.	gene_id "140730_-_Hs.517065.1.1_PRE"; length 4543.0
chr20	ucsc_hg19	exon	43380445	43380450	.	-	.	gene_id "140730_-_Hs.517065.1.1_POST"; length 6.0
chr14	ucsc_hg19	exon	76549801	76550085	.	+	.	length 285.0; gene_id "112752_+_Hs.532626.1.24_PRE"
chr14	ucsc_hg19	exon	76550086	76550092	.	+	.	length 7.0; gene_id "112752_+_Hs.532626.1.24_POST"
chr15	ucsc_hg19	exon	43489431	43489662	.	-	.	length 232.0; gene_id "2038_-_Hs.368642.1.3_PRE"
chr15	ucsc_hg19	exon	43489426	43489430	.	-	.	length 5.0; gene_id "2038_-_Hs.368642.1.3_POST"
chr4	ucsc_hg19	exon	16164376	16165160	.	-	.	gene_id "202018_-_Hs.479223.1.3_PRE"; length 785.0
chr4	ucsc_hg19	exon	16162128	16164375	.	-	.	length 2248.0; gene_id "202018_-_Hs.479223.1.3_POST"
chr10	ucsc_hg19	exon	104497420	104498941	.	+	.	length 1522.0; gene_id "118980_+_Hs.44070.1.23_PRE"
chr10	ucsc_hg19	exon	104498942	104498946	.	+	.	gene_id "118980_+_Hs.44070.1.23_POST"; length 5.0
chr2	ucsc_hg19	exon	68804952	68805457	.	+	.	length 506.0; gene_id "200558_+_Hs.258941.1.10_PRE"
chr2	ucsc_hg19	exon	68805458	68807294	.	+	.	length 1837.0; gene_id "200558_+_Hs.258941.1.10_POST"
chr4	ucsc_hg19	exon	103808498	103808824	.	+	.	gene_id "493856_+_Hs.295953.1.5_PRE"; length 327.0
chr4	ucsc_hg19	exon	103808825	103813963	.	+	.	gene_id "493856_+_Hs.295953.1.5_POST"; length 5139.0
chr16	ucsc_hg19	exon	20791767	20792056	.	-	.	gene_id "112479_-_Hs.248437.1.4_PRE"; length 290.0
chr16	ucsc_hg19	exon	20791515	20791766	.	-	.	gene_id "112479_-_Hs.248437.1.4_POST"; length 252.0
chr9	ucsc_hg19	exon	80038548	80039085	.	-	.	length 538.0; gene_id "9630_-_Hs.546329.1.4_PRE"
chr9	ucsc_hg19	exon	80037995	80038547	.	-	.	gene_id "9630_-_Hs.546329.1.4_POST"; length 553.0
chr10	ucsc_hg19	exon	92672482	92672733	.	-	.	gene_id "27063_-_Hs.448589.1.3_PRE"; length 252.0
chr10	ucsc_hg19	exon	92671857	92672481	.	-	.	gene_id "27063_-_Hs.448589.1.3_POST"; length 625.0
chr15	ucsc_hg19	exon	75311130	75313834	.	+	.	length 2705.0; gene_id "192683_+_Hs.374180.1.20_PRE"
chr15	ucsc_hg19	exon	75313835	75313836	.	+	.	gene_id "192683_+_Hs.374180.1.20_POST"; length 2.0
chr20	ucsc_hg19	exon	62377308	62378654	.	-	.	length 1347.0; gene_id "140685_-_Hs.504985.1.1_PRE"
chr20	ucsc_hg19	exon	62375021	62377307	.	-	.	gene_id "140685_-_Hs.504985.1.1_POST"; length 2287.0
chr11	ucsc_hg19	exon	66613331	66613997	.	+	.	length 667.0; gene_id "9986_+_Hs.553511.1.20_PRE"
chr11	ucsc_hg19	exon	66613998	66614003	.	+	.	length 6.0; gene_id "9986_+_Hs.553511.1.20_POST"
chr12	ucsc_hg19	exon	100732306	100733861	.	+	.	gene_id "55681_+_Hs.506481.1.37_PRE"; length 1556.0
chr12	ucsc_hg19	exon	100733862	100733914	.	+	.	length 53.0; gene_id "55681_+_Hs.506481.1.37_POST"
chr11	ucsc_hg19	exon	11985960	11986233	.	-	.	length 274.0; gene_id "27122_-_Hs.292156.1.7_PRE"
chr11	ucsc_hg19	exon	11984543	11985959	.	-	.	length 1417.0; gene_id "27122_-_Hs.292156.1.7_POST"
chr4	ucsc_hg19	exon	52779695	52780090	.	+	.	gene_id "23142_+_Hs.221407.1.29_PRE"; length 396.0
chr4	ucsc_hg19	exon	52780091	52783003	.	+	.	gene_id "23142_+_Hs.221407.1.29_POST"; length 2913.0
chr19	ucsc_hg19	exon	18004522	18005699	.	+	.	gene_id "6528_+_Hs.103983.1.3_PRE"; length 1178.0
chr19	ucsc_hg19	exon	18005700	18005983	.	+	.	gene_id "6528_+_Hs.103983.1.3_POST"; length 284.0
chr8	ucsc_hg19	exon	143866299	143866872	.	-	.	length 574.0; gene_id "8581_-_Hs.415762.1.2_PRE"
chr8	ucsc_hg19	exon	143866298	143866298	.	-	.	length 1.0; gene_id "8581_-_Hs.415762.1.2_POST"
chr1	ucsc_hg19	exon	243289647	243290040	.	-	.	gene_id "9859_-_Hs.533635.1.8_PRE"; length 394.0
chr1	ucsc_hg19	exon	243287730	243289646	.	-	.	length 1917.0; gene_id "9859_-_Hs.533635.1.8_POST"
chr18	ucsc_hg19	exon	44627237	44627663	.	+	.	length 427.0; gene_id "83473_+_Hs.404137.1.16_PRE"
chr18	ucsc_hg19	exon	44627664	44628614	.	+	.	gene_id "83473_+_Hs.404137.1.16_POST"; length 951.0
chr2	ucsc_hg19	exon	219501194	219501898	.	+	.	gene_id "84812_+_Hs.551515.1.19_PRE"; length 705.0
chr2	ucsc_hg19	exon	219501899	219501909	.	+	.	gene_id "84812_+_Hs.551515.1.19_POST"; length 11.0
chr18	ucsc_hg19	exon	9134184	9134329	.	+	.	length 146.0; gene_id "4729_+_Hs.464572.1.17_PRE"
chr18	ucsc_hg19	exon	9134330	9134343	.	+	.	length 14.0; gene_id "4729_+_Hs.464572.1.17_POST"
chr16	ucsc_hg19	exon	27231887	27233037	.	+	.	gene_id "79831_+_Hs.145717.1.19_PRE"; length 1151.0
chr16	ucsc_hg19	exon	27233038	27233089	.	+	.	gene_id "79831_+_Hs.145717.1.19_POST"; length 52.0
chr17	ucsc_hg19	exon	18148159	18148586	.	-	.	length 428.0; gene_id "2314_-_Hs.513984.1.1_PRE"
chr17	ucsc_hg19	exon	18148131	18148158	.	-	.	gene_id "2314_-_Hs.513984.1.1_POST"; length 28.0
chr14	ucsc_hg19	exon	96954642	96955111	.	+	.	length 470.0; gene_id "122481_+_Hs.510373.1.18_PRE"
chr14	ucsc_hg19	exon	96955112	96955764	.	+	.	length 653.0; gene_id "122481_+_Hs.510373.1.18_POST"
chr15	ucsc_hg19	exon	81241138	81241510	.	+	.	gene_id "57214_+_Hs.459088.1.26_PRE"; length 373.0
chr15	ucsc_hg19	exon	81241511	81244003	.	+	.	length 2493.0; gene_id "57214_+_Hs.459088.1.26_POST"
chr12	ucsc_hg19	exon	88886714	88890958	.	-	.	length 4245.0; gene_id "4254_-_Hs.1048.1.2_PRE"
chr12	ucsc_hg19	exon	88886570	88886713	.	-	.	length 144.0; gene_id "4254_-_Hs.1048.1.2_POST"
chr21	ucsc_hg19	exon	48084207	48084851	.	+	.	gene_id "3275_+_Hs.154163.1.45_PRE"; length 645.0
chr21	ucsc_hg19	exon	48084852	48085036	.	+	.	gene_id "3275_+_Hs.154163.1.45_POST"; length 185.0
chr7	ucsc_hg19	exon	116435941	116438431	.	+	.	gene_id "4233_+_Hs.132966.1.37_PRE"; length 2491.0
chr7	ucsc_hg19	exon	116438432	116438440	.	+	.	gene_id "4233_+_Hs.132966.1.37_POST"; length 9.0
chr5	ucsc_hg19	exon	38463934	38464485	.	+	.	length 552.0; gene_id "133584_+_Hs.20103.1.26_PRE"
chr5	ucsc_hg19	exon	38464486	38465582	.	+	.	length 1097.0; gene_id "133584_+_Hs.20103.1.26_POST"
chr11	ucsc_hg19	exon	61553535	61555985	.	+	.	gene_id "745_+_Hs.473109.1.31_PRE"; length 2451.0
chr11	ucsc_hg19	exon	61555986	61555990	.	+	.	length 5.0; gene_id "745_+_Hs.473109.1.31_POST"
chr11	ucsc_hg19	exon	770873	770903	.	-	.	length 31.0; gene_id "347862_-_Hs.218362.1.10_PRE"
chr11	ucsc_hg19	exon	767223	770872	.	-	.	gene_id "347862_-_Hs.218362.1.10_POST"; length 3650.0
chr3	ucsc_hg19	exon	49158549	49158795	.	-	.	gene_id "3913_-_Hs.439726.1.1_PRE"; length 247.0
chr3	ucsc_hg19	exon	49158547	49158548	.	-	.	gene_id "3913_-_Hs.439726.1.1_POST"; length 2.0
chr6	ucsc_hg19	exon	49986556	49986838	.	-	.	length 283.0; gene_id "245913_-_Hs.520174.1.1_PRE"
chr6	ucsc_hg19	exon	49976851	49986555	.	-	.	length 134.0; gene_id "245913_-_Hs.520174.1.1_POST"
chrX	ucsc_hg19	exon	79931590	79932862	.	-	.	length 1273.0; gene_id "254065_-_Hs.170667.1.2_PRE"
chrX	ucsc_hg19	exon	79924987	79931589	.	-	.	length 6603.0; gene_id "254065_-_Hs.170667.1.2_POST"
chr7	ucsc_hg19	exon	123092725	123092979	.	-	.	gene_id "154865_-_Hs.159650.1.1_PRE"; length 255.0
chr7	ucsc_hg19	exon	123092236	123092724	.	-	.	length 489.0; gene_id "154865_-_Hs.159650.1.1_POST"
chr16	ucsc_hg19	exon	30748370	30751447	.	+	.	length 3078.0; gene_id "10847_+_Hs.445097.1.63_PRE"
chr16	ucsc_hg19	exon	30751448	30751450	.	+	.	gene_id "10847_+_Hs.445097.1.63_POST"; length 3.0
chr17	ucsc_hg19	exon	5335862	5335956	.	+	.	length 95.0; gene_id "84268_+_Hs.462086.1.1_PRE"
chr17	ucsc_hg19	exon	5335957	5336340	.	+	.	length 384.0; gene_id "84268_+_Hs.462086.1.1_POST"
chr11	ucsc_hg19	exon	125827348	125831000	.	-	.	gene_id "50937_-_Hs.38034.1.2_PRE"; length 3653.0
chr11	ucsc_hg19	exon	125826713	125827347	.	-	.	gene_id "50937_-_Hs.38034.1.2_POST"; length 635.0
chr5	ucsc_hg19	exon	102423520	102423876	.	-	.	gene_id "54826_-_Hs.24088.1.1_PRE"; length 357.0
chr5	ucsc_hg19	exon	102421704	102423519	.	-	.	gene_id "54826_-_Hs.24088.1.1_POST"; length 1816.0
chrX	ucsc_hg19	exon	46457195	46457575	.	+	.	length 381.0; gene_id "56548_+_Hs.138155.1.2_PRE"
chrX	ucsc_hg19	exon	46457576	46457931	.	+	.	gene_id "56548_+_Hs.138155.1.2_POST"; length 356.0
chr17	ucsc_hg19	exon	56431080	56432347	.	-	.	gene_id "54894_-_Hs.549543.1.15_PRE"; length 1268.0
chr17	ucsc_hg19	exon	56429861	56431079	.	-	.	gene_id "54894_-_Hs.549543.1.15_POST"; length 1219.0
chr18	ucsc_hg19	exon	33571819	33573263	.	-	.	length 1445.0; gene_id "55197_-_Hs.464912.1.8_PRE"
chr18	ucsc_hg19	exon	33569787	33571818	.	-	.	gene_id "55197_-_Hs.464912.1.8_POST"; length 2032.0
chr7	ucsc_hg19	exon	158424304	158424409	.	-	.	length 106.0; gene_id "54892_-_Hs.18616.1.7_PRE"
chr7	ucsc_hg19	exon	158423861	158424303	.	-	.	gene_id "54892_-_Hs.18616.1.7_POST"; length 443.0
chr1	ucsc_hg19	exon	23636693	23637559	.	-	.	length 867.0; gene_id "10236_-_Hs.373763.1.5_PRE"
chr1	ucsc_hg19	exon	23631181	23636692	.	-	.	length 5512.0; gene_id "10236_-_Hs.373763.1.5_POST"
chr1	ucsc_hg19	exon	150236993	150237464	.	+	.	gene_id "23632_+_Hs.528988.1.23_PRE"; length 472.0
chr1	ucsc_hg19	exon	150237465	150237480	.	+	.	length 16.0; gene_id "23632_+_Hs.528988.1.23_POST"
chr3	ucsc_hg19	exon	58178359	58178530	.	-	.	length 172.0; gene_id "1776_-_Hs.476453.1.1_PRE"
chr3	ucsc_hg19	exon	58178353	58178358	.	-	.	length 6.0; gene_id "1776_-_Hs.476453.1.1_POST"
chr16	ucsc_hg19	exon	30913399	30914851	.	+	.	gene_id "1489_+_Hs.483811.1.7_PRE"; length 1453.0
chr16	ucsc_hg19	exon	30914852	30914881	.	+	.	gene_id "1489_+_Hs.483811.1.7_POST"; length 30.0
chr16	ucsc_hg19	exon	50700474	50703059	.	-	.	gene_id "124460_-_Hs.460777.1.2_PRE"; length 2586.0
chr16	ucsc_hg19	exon	50700211	50700473	.	-	.	gene_id "124460_-_Hs.460777.1.2_POST"; length 263.0
chr4	ucsc_hg19	exon	39779980	39780237	.	+	.	length 258.0; gene_id "3093_+_Hs.50308.1.9_PRE"
chr4	ucsc_hg19	exon	39780238	39784410	.	+	.	length 4173.0; gene_id "3093_+_Hs.50308.1.9_POST"
chr1	ucsc_hg19	exon	6246675	6246876	.	-	.	gene_id "6146_-_Hs.515329.1.6_PRE"; length 202.0
chr1	ucsc_hg19	exon	6245080	6246674	.	-	.	length 1595.0; gene_id "6146_-_Hs.515329.1.6_POST"
chr19	ucsc_hg19	exon	51014861	51015030	.	-	.	length 170.0; gene_id "554235_-_Hs.436338.1.1_PRE"
chr19	ucsc_hg19	exon	51014857	51014860	.	-	.	gene_id "554235_-_Hs.436338.1.1_POST"; length 4.0
chr16	ucsc_hg19	exon	84087522	84088250	.	-	.	gene_id "8720_-_Hs.75890.1.4_PRE"; length 729.0
chr16	ucsc_hg19	exon	84087366	84087521	.	-	.	gene_id "8720_-_Hs.75890.1.4_POST"; length 156.0
chrX	ucsc_hg19	exon	99884689	99884983	.	-	.	length 295.0; gene_id "7105_-_Hs.43233.1.12_PRE"
chrX	ucsc_hg19	exon	99882105	99884688	.	-	.	length 2584.0; gene_id "7105_-_Hs.43233.1.12_POST"
chr4	ucsc_hg19	exon	62935827	62938159	.	+	.	gene_id "23284_+_Hs.411097.1.19_PRE"; length 2333.0
chr4	ucsc_hg19	exon	62938160	62938168	.	+	.	gene_id "23284_+_Hs.411097.1.19_POST"; length 9.0
chr3	ucsc_hg19	exon	52847307	52847506	.	-	.	length 200.0; gene_id "3700_-_Hs.518000.1.2_PRE"
chr3	ucsc_hg19	exon	52847006	52847306	.	-	.	gene_id "3700_-_Hs.518000.1.2_POST"; length 301.0
chr10	ucsc_hg19	exon	65380573	65380732	.	+	.	length 160.0; gene_id "221035_+_Hs.499833.1.14_PRE"
chr10	ucsc_hg19	exon	65380733	65384883	.	+	.	length 4151.0; gene_id "221035_+_Hs.499833.1.14_POST"
chr1	ucsc_hg19	exon	78024287	78024416	.	+	.	gene_id "26289_+_Hs.18268.1.15_PRE"; length 130.0
chr1	ucsc_hg19	exon	78024417	78025654	.	+	.	length 1238.0; gene_id "26289_+_Hs.18268.1.15_POST"
chr19	ucsc_hg19	exon	18306809	18307549	.	+	.	length 741.0; gene_id "84769_+_Hs.515254.1.17_PRE"
chr19	ucsc_hg19	exon	18307550	18307550	.	+	.	length 1.0; gene_id "84769_+_Hs.515254.1.17_POST"
chr2	ucsc_hg19	exon	198338481	198339849	.	+	.	gene_id "80219_+_Hs.288945.1.15_PRE"; length 1369.0
chr2	ucsc_hg19	exon	198339850	198339851	.	+	.	gene_id "80219_+_Hs.288945.1.15_POST"; length 2.0
chr15	ucsc_hg19	exon	55731711	55731779	.	-	.	gene_id "161582_-_Hs.126403.1.9_PRE"; length 69.0
chr15	ucsc_hg19	exon	55709954	55731710	.	-	.	gene_id "161582_-_Hs.126403.1.9_POST"; length 1151.0
chr12	ucsc_hg19	exon	21689128	21690109	.	-	.	length 982.0; gene_id "2998_-_Hs.82614.1.1_PRE"
chr12	ucsc_hg19	exon	21689123	21689127	.	-	.	length 5.0; gene_id "2998_-_Hs.82614.1.1_POST"
chr2	ucsc_hg19	exon	170668271	170668368	.	-	.	gene_id "29081_-_Hs.470553.1.4_PRE"; length 98.0
chr2	ucsc_hg19	exon	170668267	170668270	.	-	.	length 4.0; gene_id "29081_-_Hs.470553.1.4_POST"
chr3	ucsc_hg19	exon	58619679	58620095	.	-	.	length 417.0; gene_id "131177_-_Hs.61265.1.1_PRE"
chr3	ucsc_hg19	exon	58619670	58619678	.	-	.	gene_id "131177_-_Hs.61265.1.1_POST"; length 9.0
chr19	ucsc_hg19	exon	15133683	15134081	.	+	.	gene_id "126402_+_Hs.375985.1.2_PRE"; length 399.0
chr19	ucsc_hg19	exon	15134082	15134083	.	+	.	gene_id "126402_+_Hs.375985.1.2_POST"; length 2.0
chr11	ucsc_hg19	exon	62430291	62430631	.	-	.	length 341.0; gene_id "102288414_-_Hs.9061.1.2_PRE"
chr11	ucsc_hg19	exon	62430289	62430290	.	-	.	length 2.0; gene_id "102288414_-_Hs.9061.1.2_POST"
chr18	ucsc_hg19	exon	47797418	47797910	.	-	.	length 493.0; gene_id "4152_-_Hs.405610.1.13_PRE"
chr18	ucsc_hg19	exon	47793252	47797417	.	-	.	length 2028.0; gene_id "4152_-_Hs.405610.1.13_POST"
chr20	ucsc_hg19	exon	60711889	60712005	.	-	.	gene_id "5688_-_Hs.233952.1.1_PRE"; length 117.0
chr20	ucsc_hg19	exon	60711783	60711888	.	-	.	length 106.0; gene_id "5688_-_Hs.233952.1.1_POST"
chr4	ucsc_hg19	exon	157683674	157684358	.	-	.	length 685.0; gene_id "56034_-_Hs.148162.1.3_PRE"
chr4	ucsc_hg19	exon	157682763	157683673	.	-	.	gene_id "56034_-_Hs.148162.1.3_POST"; length 911.0
chr22	ucsc_hg19	exon	37621310	37622079	.	-	.	length 770.0; gene_id "5880_-_Hs.517601.1.1_PRE"
chr22	ucsc_hg19	exon	37621301	37621309	.	-	.	length 9.0; gene_id "5880_-_Hs.517601.1.1_POST"
chr15	ucsc_hg19	exon	101608876	101609917	.	+	.	gene_id "79705_+_Hs.513207.1.24_PRE"; length 1042.0
chr15	ucsc_hg19	exon	101609918	101610317	.	+	.	gene_id "79705_+_Hs.513207.1.24_POST"; length 400.0
chr12	ucsc_hg19	exon	6728766	6730630	.	-	.	gene_id "57121_-_Hs.155538.1.2_PRE"; length 1865.0
chr12	ucsc_hg19	exon	6728001	6728765	.	-	.	gene_id "57121_-_Hs.155538.1.2_POST"; length 765.0
chr21	ucsc_hg19	exon	33948972	33949233	.	-	.	length 262.0; gene_id "140290_-_Hs.42034.1.3_PRE"
chr21	ucsc_hg19	exon	33947151	33948971	.	-	.	gene_id "140290_-_Hs.42034.1.3_POST"; length 1821.0
chr11	ucsc_hg19	exon	59405188	59405884	.	-	.	gene_id "219988_-_Hs.523698.1.2_PRE"; length 697.0
chr11	ucsc_hg19	exon	59404192	59405187	.	-	.	gene_id "219988_-_Hs.523698.1.2_POST"; length 996.0
chr19	ucsc_hg19	exon	47549168	47549510	.	-	.	length 343.0; gene_id "54958_-_Hs.105606.1.1_PRE"
chr19	ucsc_hg19	exon	47549167	47549167	.	-	.	gene_id "54958_-_Hs.105606.1.1_POST"; length 1.0
chr19	ucsc_hg19	exon	38795485	38795643	.	+	.	length 159.0; gene_id "64073_+_Hs.348553.2.3_PRE"
chr19	ucsc_hg19	exon	38795644	38795646	.	+	.	gene_id "64073_+_Hs.348553.2.3_POST"; length 3.0
chr2	ucsc_hg19	exon	135710800	135712783	.	+	.	length 1984.0; gene_id "905_+_Hs.292754.1.20_PRE"
chr2	ucsc_hg19	exon	135712784	135716915	.	+	.	length 4132.0; gene_id "905_+_Hs.292754.1.20_POST"
chr19	ucsc_hg19	exon	15271098	15272525	.	-	.	gene_id "4854_-_Hs.8546.1.3_PRE"; length 1428.0
chr19	ucsc_hg19	exon	15270444	15271097	.	-	.	length 654.0; gene_id "4854_-_Hs.8546.1.3_POST"
chr19	ucsc_hg19	exon	2514458	2515145	.	-	.	length 688.0; gene_id "2788_-_Hs.515544.1.2_PRE"
chr19	ucsc_hg19	exon	2511218	2514457	.	-	.	length 3240.0; gene_id "2788_-_Hs.515544.1.2_POST"
chr12	ucsc_hg19	exon	91357861	91358103	.	-	.	gene_id "1833_-_Hs.435680.1.3_PRE"; length 243.0
chr12	ucsc_hg19	exon	91357456	91357860	.	-	.	gene_id "1833_-_Hs.435680.1.3_POST"; length 405.0
chr11	ucsc_hg19	exon	67164935	67165659	.	+	.	gene_id "5883_+_Hs.183994.1.3_PRE"; length 725.0
chr11	ucsc_hg19	exon	67165660	67165883	.	+	.	gene_id "5883_+_Hs.183994.1.3_POST"; length 224.0
chr22	ucsc_hg19	exon	44342034	44342216	.	+	.	length 183.0; gene_id "80339_+_Hs.377087.1.10_PRE"
chr22	ucsc_hg19	exon	44342217	44343448	.	+	.	length 1232.0; gene_id "80339_+_Hs.377087.1.10_POST"
chr6	ucsc_hg19	exon	24547165	24547571	.	-	.	gene_id "9856_-_Hs.26441.1.4_PRE"; length 407.0
chr6	ucsc_hg19	exon	24544332	24547164	.	-	.	length 2833.0; gene_id "9856_-_Hs.26441.1.4_POST"
chrX	ucsc_hg19	exon	135592967	135594494	.	+	.	length 1528.0; gene_id "27336_+_Hs.204475.1.30_PRE"
chrX	ucsc_hg19	exon	135594495	135594503	.	+	.	gene_id "27336_+_Hs.204475.1.30_POST"; length 9.0
chr1	ucsc_hg19	exon	35899093	35900682	.	-	.	gene_id "79932_-_Hs.456507.1.1_PRE"; length 1590.0
chr1	ucsc_hg19	exon	35899091	35899092	.	-	.	gene_id "79932_-_Hs.456507.1.1_POST"; length 2.0
chr20	ucsc_hg19	exon	39813469	39813841	.	-	.	length 373.0; gene_id "23051_-_Hs.380133.1.6_PRE"
chr20	ucsc_hg19	exon	39807089	39813468	.	-	.	length 6380.0; gene_id "23051_-_Hs.380133.1.6_POST"
chr11	ucsc_hg19	exon	1490691	1491718	.	-	.	gene_id "81532_-_Hs.370360.1.1_PRE"; length 1028.0
chr11	ucsc_hg19	exon	1490678	1490690	.	-	.	gene_id "81532_-_Hs.370360.1.1_POST"; length 13.0
chr1	ucsc_hg19	exon	215408171	215409590	.	+	.	length 1420.0; gene_id "3776_+_Hs.497745.1.17_PRE"
chr1	ucsc_hg19	exon	215409591	215410436	.	+	.	gene_id "3776_+_Hs.497745.1.17_POST"; length 846.0
chr4	ucsc_hg19	exon	6710179	6710370	.	-	.	length 192.0; gene_id "114932_-_Hs.518608.1.8_PRE"
chr4	ucsc_hg19	exon	6709429	6710178	.	-	.	length 750.0; gene_id "114932_-_Hs.518608.1.8_POST"
chr22	ucsc_hg19	exon	33255167	33255445	.	+	.	gene_id "7078_+_Hs.297324.1.8_PRE"; length 279.0
chr22	ucsc_hg19	exon	33255446	33259028	.	+	.	length 3583.0; gene_id "7078_+_Hs.297324.1.8_POST"
chr3	ucsc_hg19	exon	97662070	97663636	.	+	.	length 1567.0; gene_id "131544_+_Hs.476972.1.5_PRE"
chr3	ucsc_hg19	exon	97663637	97663830	.	+	.	length 194.0; gene_id "131544_+_Hs.476972.1.5_POST"
chr17	ucsc_hg19	exon	42397004	42397484	.	-	.	gene_id "51629_-_Hs.514216.1.1_PRE"; length 481.0
chr17	ucsc_hg19	exon	42396993	42397003	.	-	.	gene_id "51629_-_Hs.514216.1.1_POST"; length 11.0
chr19	ucsc_hg19	exon	10623628	10625705	.	-	.	gene_id "53637_-_Hs.501561.1.1_PRE"; length 2078.0
chr19	ucsc_hg19	exon	10623418	10623627	.	-	.	gene_id "53637_-_Hs.501561.1.1_POST"; length 210.0
chr7	ucsc_hg19	exon	127732045	127732646	.	+	.	length 602.0; gene_id "27044_+_Hs.122523.1.50_PRE"
chr7	ucsc_hg19	exon	127732647	127732659	.	+	.	length 13.0; gene_id "27044_+_Hs.122523.1.50_POST"
chr4	ucsc_hg19	exon	154335903	154336148	.	+	.	gene_id "84057_+_Hs.294088.1.13_PRE"; length 246.0
chr4	ucsc_hg19	exon	154336149	154336247	.	+	.	length 99.0; gene_id "84057_+_Hs.294088.1.13_POST"
chr18	ucsc_hg19	exon	60998718	60999134	.	-	.	length 417.0; gene_id "2531_-_Hs.74050.1.9_PRE"
chr18	ucsc_hg19	exon	60994971	60998717	.	-	.	gene_id "2531_-_Hs.74050.1.9_POST"; length 3747.0
chr6	ucsc_hg19	exon	109483952	109484365	.	+	.	gene_id "285753_+_Hs.532161.1.23_PRE"; length 414.0
chr6	ucsc_hg19	exon	109484366	109485115	.	+	.	gene_id "285753_+_Hs.532161.1.23_POST"; length 750.0
chr12	ucsc_hg19	exon	49223547	49224475	.	-	.	length 929.0; gene_id "9416_-_Hs.130098.1.1_PRE"
chr12	ucsc_hg19	exon	49223539	49223546	.	-	.	length 8.0; gene_id "9416_-_Hs.130098.1.1_POST"
chr8	ucsc_hg19	exon	22570768	22571049	.	-	.	length 282.0; gene_id "157310_-_Hs.491242.1.1_PRE"
chr8	ucsc_hg19	exon	22570765	22570767	.	-	.	length 3.0; gene_id "157310_-_Hs.491242.1.1_POST"
chr7	ucsc_hg19	exon	65824882	65825428	.	+	.	gene_id "8460_+_Hs.421194.1.25_PRE"; length 547.0
chr7	ucsc_hg19	exon	65825429	65825438	.	+	.	length 10.0; gene_id "8460_+_Hs.421194.1.25_POST"
chr10	ucsc_hg19	exon	38121966	38122044	.	-	.	length 79.0; gene_id "57209_-_Hs.25275.1.13_PRE"
chr10	ucsc_hg19	exon	38065454	38121965	.	-	.	gene_id "57209_-_Hs.25275.1.13_POST"; length 4323.0
chr22	ucsc_hg19	exon	50961664	50961900	.	+	.	length 237.0; gene_id "29781_+_Hs.180903.1.42_PRE"
chr22	ucsc_hg19	exon	50961901	50963209	.	+	.	length 1309.0; gene_id "29781_+_Hs.180903.1.42_POST"
chr12	ucsc_hg19	exon	57849877	57851784	.	+	.	gene_id "83729_+_Hs.279497.1.10_PRE"; length 1908.0
chr12	ucsc_hg19	exon	57851785	57851791	.	+	.	gene_id "83729_+_Hs.279497.1.10_POST"; length 7.0
chr5	ucsc_hg19	exon	149601413	149602276	.	-	.	gene_id "815_-_Hs.143535.1.2_PRE"; length 864.0
chr5	ucsc_hg19	exon	149599054	149601412	.	-	.	gene_id "815_-_Hs.143535.1.2_POST"; length 2359.0
chr5	ucsc_hg19	exon	132086516	132087873	.	-	.	length 1358.0; gene_id "23176_-_Hs.533017.1.1_PRE"
chr5	ucsc_hg19	exon	132086509	132086515	.	-	.	gene_id "23176_-_Hs.533017.1.1_POST"; length 7.0
chr11	ucsc_hg19	exon	5664374	5665618	.	+	.	gene_id "445372_+_Hs.125300.1.10_PRE"; length 1245.0
chr11	ucsc_hg19	exon	5665619	5665625	.	+	.	gene_id "445372_+_Hs.125300.1.10_POST"; length 7.0
chr1	ucsc_hg19	exon	22987305	22988025	.	+	.	length 721.0; gene_id "713_+_Hs.533352.1.1_PRE"
chr1	ucsc_hg19	exon	22988026	22988029	.	+	.	gene_id "713_+_Hs.533352.1.1_POST"; length 4.0
chr1	ucsc_hg19	exon	44442698	44443963	.	+	.	length 1266.0; gene_id "533_+_Hs.7476.1.19_PRE"
chr1	ucsc_hg19	exon	44443964	44443972	.	+	.	gene_id "533_+_Hs.7476.1.19_POST"; length 9.0
chr5	ucsc_hg19	exon	71500911	71501454	.	+	.	length 544.0; gene_id "4131_+_Hs.535786.1.32_PRE"
chr5	ucsc_hg19	exon	71501455	71505397	.	+	.	length 3943.0; gene_id "4131_+_Hs.535786.1.32_POST"
chr10	ucsc_hg19	exon	95429439	95429625	.	-	.	gene_id "118924_-_Hs.303727.1.4_PRE"; length 187.0
chr10	ucsc_hg19	exon	95427640	95429438	.	-	.	length 1799.0; gene_id "118924_-_Hs.303727.1.4_POST"
chr17	ucsc_hg19	exon	33766004	33768385	.	-	.	length 2382.0; gene_id "146857_-_Hs.462833.1.2_PRE"
chr17	ucsc_hg19	exon	33762115	33766003	.	-	.	length 3889.0; gene_id "146857_-_Hs.462833.1.2_POST"
chr18	ucsc_hg19	exon	33754448	33754611	.	+	.	gene_id "55250_+_Hs.8739.1.48_PRE"; length 164.0
chr18	ucsc_hg19	exon	33754612	33754688	.	+	.	gene_id "55250_+_Hs.8739.1.48_POST"; length 77.0
chr7	ucsc_hg19	exon	98992074	98992348	.	+	.	gene_id "10095_+_Hs.489284.1.16_PRE"; length 275.0
chr7	ucsc_hg19	exon	98992349	98992404	.	+	.	gene_id "10095_+_Hs.489284.1.16_POST"; length 56.0
chrX	ucsc_hg19	exon	135741198	135741897	.	+	.	length 700.0; gene_id "959_+_Hs.652.1.7_PRE"
chrX	ucsc_hg19	exon	135741898	135742549	.	+	.	length 652.0; gene_id "959_+_Hs.652.1.7_POST"
chr12	ucsc_hg19	exon	27950648	27955335	.	+	.	gene_id "57542_+_Hs.505104.1.13_PRE"; length 4688.0
chr12	ucsc_hg19	exon	27955336	27955973	.	+	.	length 638.0; gene_id "57542_+_Hs.505104.1.13_POST"
chr9	ucsc_hg19	exon	74863188	74867135	.	+	.	length 3948.0; gene_id "9615_+_Hs.494163.1.20_PRE"
chr9	ucsc_hg19	exon	74867136	74867140	.	+	.	gene_id "9615_+_Hs.494163.1.20_POST"; length 5.0
chr5	ucsc_hg19	exon	138282679	138283162	.	-	.	gene_id "64374_-_Hs.483521.1.3_PRE"; length 484.0
chr5	ucsc_hg19	exon	138282410	138282678	.	-	.	gene_id "64374_-_Hs.483521.1.3_POST"; length 269.0
chr1	ucsc_hg19	exon	28823046	28826820	.	+	.	length 3775.0; gene_id "65979_+_Hs.225641.1.19_PRE"
chr1	ucsc_hg19	exon	28826821	28826881	.	+	.	length 61.0; gene_id "65979_+_Hs.225641.1.19_POST"
chr19	ucsc_hg19	exon	16757375	16758072	.	-	.	gene_id "79086_-_Hs.356467.1.24_PRE"; length 698.0
chr19	ucsc_hg19	exon	16756959	16757374	.	-	.	gene_id "79086_-_Hs.356467.1.24_POST"; length 416.0
chr16	ucsc_hg19	exon	3708089	3708231	.	-	.	length 143.0; gene_id "10131_-_Hs.549030.1.13_PRE"
chr16	ucsc_hg19	exon	3708038	3708088	.	-	.	gene_id "10131_-_Hs.549030.1.13_POST"; length 51.0
chr10	ucsc_hg19	exon	24872545	24875035	.	-	.	length 2491.0; gene_id "57584_-_Hs.524195.1.1_PRE"
chr10	ucsc_hg19	exon	24872538	24872544	.	-	.	length 7.0; gene_id "57584_-_Hs.524195.1.1_POST"
chr2	ucsc_hg19	exon	238820170	238820748	.	+	.	gene_id "10267_+_Hs.471783.1.8_PRE"; length 579.0
chr2	ucsc_hg19	exon	238820749	238820755	.	+	.	length 7.0; gene_id "10267_+_Hs.471783.1.8_POST"
chr9	ucsc_hg19	exon	117098411	117099586	.	-	.	length 1176.0; gene_id "80709_-_Hs.494895.1.1_PRE"
chr9	ucsc_hg19	exon	117096433	117098410	.	-	.	length 1978.0; gene_id "80709_-_Hs.494895.1.1_POST"
chr8	ucsc_hg19	exon	67341263	67342955	.	+	.	gene_id "23212_+_Hs.71827.1.2_PRE"; length 1693.0
chr8	ucsc_hg19	exon	67342956	67342968	.	+	.	gene_id "23212_+_Hs.71827.1.2_POST"; length 13.0
chr11	ucsc_hg19	exon	73372511	73373857	.	+	.	gene_id "58473_+_Hs.445489.1.19_PRE"; length 1347.0
chr11	ucsc_hg19	exon	73373858	73373864	.	+	.	gene_id "58473_+_Hs.445489.1.19_POST"; length 7.0
chr14	ucsc_hg19	exon	75483489	75483904	.	-	.	length 416.0; gene_id "27030_-_Hs.279843.1.4_PRE"
chr14	ucsc_hg19	exon	75480467	75483488	.	-	.	length 3022.0; gene_id "27030_-_Hs.279843.1.4_POST"
chr10	ucsc_hg19	exon	120900435	120900831	.	-	.	gene_id "119559_-_Hs.397062.1.3_PRE"; length 397.0
chr10	ucsc_hg19	exon	120900425	120900434	.	-	.	length 10.0; gene_id "119559_-_Hs.397062.1.3_POST"
chr15	ucsc_hg19	exon	72431918	72433304	.	+	.	length 1387.0; gene_id "123228_+_Hs.513002.1.8_PRE"
chr15	ucsc_hg19	exon	72433305	72433311	.	+	.	gene_id "123228_+_Hs.513002.1.8_POST"; length 7.0
chr1	ucsc_hg19	exon	212911099	212912028	.	-	.	gene_id "25936_-_Hs.497692.1.6_PRE"; length 930.0
chr1	ucsc_hg19	exon	212899495	212911098	.	-	.	gene_id "25936_-_Hs.497692.1.6_POST"; length 11604.0
chr6	ucsc_hg19	exon	83602192	83602761	.	-	.	length 570.0; gene_id "90025_-_Hs.148609.1.3_PRE"
chr6	ucsc_hg19	exon	83602117	83602191	.	-	.	length 75.0; gene_id "90025_-_Hs.148609.1.3_POST"
chrX	ucsc_hg19	exon	53964155	53965679	.	-	.	length 1525.0; gene_id "23133_-_Hs.133352.1.4_PRE"
chrX	ucsc_hg19	exon	53963113	53964154	.	-	.	length 1042.0; gene_id "23133_-_Hs.133352.1.4_POST"
chr22	ucsc_hg19	exon	51049135	51049974	.	+	.	gene_id "23542_+_Hs.356523.1.21_PRE"; length 840.0
chr22	ucsc_hg19	exon	51049975	51049979	.	+	.	length 5.0; gene_id "23542_+_Hs.356523.1.21_POST"
chr20	ucsc_hg19	exon	16721491	16721856	.	+	.	length 366.0; gene_id "6629_+_Hs.280378.1.11_PRE"
chr20	ucsc_hg19	exon	16721857	16722417	.	+	.	gene_id "6629_+_Hs.280378.1.11_POST"; length 561.0
chr1	ucsc_hg19	exon	170705189	170705382	.	+	.	length 194.0; gene_id "5396_+_Hs.283416.1.8_PRE"
chr1	ucsc_hg19	exon	170705383	170708541	.	+	.	length 3159.0; gene_id "5396_+_Hs.283416.1.8_POST"
chr6	ucsc_hg19	exon	47591922	47592143	.	+	.	gene_id "23607_+_Hs.485518.1.21_PRE"; length 222.0
chr6	ucsc_hg19	exon	47592144	47594996	.	+	.	gene_id "23607_+_Hs.485518.1.21_POST"; length 2853.0
chr6	ucsc_hg19	exon	136665213	136665376	.	-	.	gene_id "9053_-_Hs.486548.1.9_PRE"; length 164.0
chr6	ucsc_hg19	exon	136663419	136665212	.	-	.	gene_id "9053_-_Hs.486548.1.9_POST"; length 1794.0
chr14	ucsc_hg19	exon	70036941	70040367	.	-	.	length 3427.0; gene_id "56936_-_Hs.458319.1.3_PRE"
chr14	ucsc_hg19	exon	70036531	70036940	.	-	.	gene_id "56936_-_Hs.458319.1.3_POST"; length 410.0
chr1	ucsc_hg19	exon	17394643	17395772	.	-	.	gene_id "11240_-_Hs.33455.1.4_PRE"; length 1130.0
chr1	ucsc_hg19	exon	17393256	17394642	.	-	.	gene_id "11240_-_Hs.33455.1.4_POST"; length 1387.0
chr9	ucsc_hg19	exon	37438113	37442552	.	-	.	length 4440.0; gene_id "9925_-_Hs.161276.1.2_PRE"
chr9	ucsc_hg19	exon	37438100	37438112	.	-	.	gene_id "9925_-_Hs.161276.1.2_POST"; length 13.0
chr3	ucsc_hg19	exon	132276985	132277929	.	-	.	length 945.0; gene_id "84129_-_Hs.441378.1.1_PRE"
chr3	ucsc_hg19	exon	132276982	132276984	.	-	.	gene_id "84129_-_Hs.441378.1.1_POST"; length 3.0
chr14	ucsc_hg19	exon	24612576	24612698	.	-	.	length 123.0; gene_id "5721_-_Hs.434081.1.1_PRE"
chr14	ucsc_hg19	exon	24612574	24612575	.	-	.	length 2.0; gene_id "5721_-_Hs.434081.1.1_POST"
chr17	ucsc_hg19	exon	7346395	7347403	.	+	.	gene_id "2256_+_Hs.528468.1.12_PRE"; length 1009.0
chr17	ucsc_hg19	exon	7347404	7348251	.	+	.	length 848.0; gene_id "2256_+_Hs.528468.1.12_POST"
chr8	ucsc_hg19	exon	75944426	75945523	.	+	.	length 1098.0; gene_id "83690_+_Hs.436542.1.28_PRE"
chr8	ucsc_hg19	exon	75945524	75946793	.	+	.	length 1270.0; gene_id "83690_+_Hs.436542.1.28_POST"
chr16	ucsc_hg19	exon	84157900	84158333	.	-	.	gene_id "83693_-_Hs.499483.1.12_PRE"; length 434.0
chr16	ucsc_hg19	exon	84155744	84157899	.	-	.	gene_id "83693_-_Hs.499483.1.12_POST"; length 2156.0
chr4	ucsc_hg19	exon	76781529	76782073	.	-	.	gene_id "5470_-_Hs.290873.1.2_PRE"; length 545.0
chr4	ucsc_hg19	exon	76781026	76781528	.	-	.	gene_id "5470_-_Hs.290873.1.2_POST"; length 503.0
chr14	ucsc_hg19	exon	80327382	80330762	.	+	.	length 3381.0; gene_id "9369_+_Hs.368307.1.14_PRE"
chr14	ucsc_hg19	exon	80330763	80334633	.	+	.	length 3871.0; gene_id "9369_+_Hs.368307.1.14_POST"
chr10	ucsc_hg19	exon	73577112	73577233	.	-	.	gene_id "5660_-_Hs.523004.1.4_PRE"; length 122.0
chr10	ucsc_hg19	exon	73576055	73577111	.	-	.	length 1057.0; gene_id "5660_-_Hs.523004.1.4_POST"
chr2	ucsc_hg19	exon	86443962	86444233	.	-	.	length 272.0; gene_id "65055_-_Hs.368884.1.6_PRE"
chr2	ucsc_hg19	exon	86441120	86443961	.	-	.	gene_id "65055_-_Hs.368884.1.6_POST"; length 2842.0
chr19	ucsc_hg19	exon	50985406	50985879	.	+	.	gene_id "284361_+_Hs.515550.1.14_PRE"; length 474.0
chr19	ucsc_hg19	exon	50985880	50986783	.	+	.	gene_id "284361_+_Hs.515550.1.14_POST"; length 904.0
chr7	ucsc_hg19	exon	129962329	129964014	.	+	.	length 1686.0; gene_id "51200_+_Hs.93764.1.17_PRE"
chr7	ucsc_hg19	exon	129964015	129964020	.	+	.	length 6.0; gene_id "51200_+_Hs.93764.1.17_POST"
chr5	ucsc_hg19	exon	74077187	74077833	.	-	.	gene_id "26049_-_Hs.91662.1.5_PRE"; length 647.0
chr5	ucsc_hg19	exon	74073399	74077186	.	-	.	gene_id "26049_-_Hs.91662.1.5_POST"; length 3788.0
chr14	ucsc_hg19	exon	64065269	64066691	.	-	.	length 1423.0; gene_id "112840_-_Hs.497301.1.5_PRE"
chr14	ucsc_hg19	exon	64063757	64065268	.	-	.	gene_id "112840_-_Hs.497301.1.5_POST"; length 1512.0
chr19	ucsc_hg19	exon	14676556	14676789	.	+	.	length 234.0; gene_id "9524_+_Hs.515642.1.18_PRE"
chr19	ucsc_hg19	exon	14676790	14676792	.	+	.	length 3.0; gene_id "9524_+_Hs.515642.1.18_POST"
chr17	ucsc_hg19	exon	46058803	46059139	.	+	.	gene_id "80279_+_Hs.20157.1.43_PRE"; length 337.0
chr17	ucsc_hg19	exon	46059140	46059152	.	+	.	length 13.0; gene_id "80279_+_Hs.20157.1.43_POST"
chr5	ucsc_hg19	exon	180000988	180003197	.	+	.	length 2210.0; gene_id "57472_+_Hs.157606.1.25_PRE"
chr5	ucsc_hg19	exon	180003198	180005405	.	+	.	length 2208.0; gene_id "57472_+_Hs.157606.1.25_POST"
chr11	ucsc_hg19	exon	46405019	46405356	.	+	.	gene_id "4192_+_Hs.82045.1.8_PRE"; length 338.0
chr11	ucsc_hg19	exon	46405357	46405387	.	+	.	gene_id "4192_+_Hs.82045.1.8_POST"; length 31.0
chr20	ucsc_hg19	exon	44802378	44803716	.	-	.	gene_id "64405_-_Hs.472861.1.1_PRE"; length 1339.0
chr20	ucsc_hg19	exon	44802372	44802377	.	-	.	gene_id "64405_-_Hs.472861.1.1_POST"; length 6.0
chr17	ucsc_hg19	exon	8377545	8379266	.	-	.	length 1722.0; gene_id "4628_-_Hs.16355.1.1_PRE"
chr17	ucsc_hg19	exon	8377523	8377544	.	-	.	length 22.0; gene_id "4628_-_Hs.16355.1.1_POST"
chr15	ucsc_hg19	exon	101169642	101170414	.	+	.	gene_id "140460_+_Hs.31845.1.6_PRE"; length 773.0
chr15	ucsc_hg19	exon	101170415	101191904	.	+	.	length 3377.0; gene_id "140460_+_Hs.31845.1.6_POST"
chr11	ucsc_hg19	exon	28042546	28042829	.	-	.	length 284.0; gene_id "81930_-_Hs.301052.1.2_PRE"
chr11	ucsc_hg19	exon	28042163	28042545	.	-	.	gene_id "81930_-_Hs.301052.1.2_POST"; length 383.0
chr9	ucsc_hg19	exon	136528688	136529136	.	-	.	gene_id "1757_-_Hs.198003.1.1_PRE"; length 449.0
chr9	ucsc_hg19	exon	136528684	136528687	.	-	.	gene_id "1757_-_Hs.198003.1.1_POST"; length 4.0
chr8	ucsc_hg19	exon	124515362	124515702	.	-	.	length 341.0; gene_id "114907_-_Hs.403933.1.3_PRE"
chr8	ucsc_hg19	exon	124510127	124515361	.	-	.	length 5235.0; gene_id "114907_-_Hs.403933.1.3_POST"
chr11	ucsc_hg19	exon	125763382	125764181	.	-	.	length 800.0; gene_id "83480_-_Hs.98682.1.1_PRE"
chr11	ucsc_hg19	exon	125763380	125763381	.	-	.	length 2.0; gene_id "83480_-_Hs.98682.1.1_POST"
chr11	ucsc_hg19	exon	111430820	111431455	.	+	.	gene_id "143903_+_Hs.503831.1.17_PRE"; length 636.0
chr11	ucsc_hg19	exon	111431456	111432470	.	+	.	length 1015.0; gene_id "143903_+_Hs.503831.1.17_POST"
chr3	ucsc_hg19	exon	111841374	111842619	.	-	.	length 1246.0; gene_id "257144_-_Hs.49614.1.4_PRE"
chr3	ucsc_hg19	exon	111839688	111841373	.	-	.	gene_id "257144_-_Hs.49614.1.4_POST"; length 1686.0
chr7	ucsc_hg19	exon	138874067	138874545	.	+	.	length 479.0; gene_id "79989_+_Hs.303930.1.23_PRE"
chr7	ucsc_hg19	exon	138874546	138876732	.	+	.	length 2187.0; gene_id "79989_+_Hs.303930.1.23_POST"
chr22	ucsc_hg19	exon	26426409	26426607	.	+	.	gene_id "84700_+_Hs.417959.1.20_PRE"; length 199.0
chr22	ucsc_hg19	exon	26426608	26427007	.	+	.	gene_id "84700_+_Hs.417959.1.20_POST"; length 400.0
chr14	ucsc_hg19	exon	93305711	93306173	.	+	.	gene_id "9950_+_Hs.104320.1.42_PRE"; length 463.0
chr14	ucsc_hg19	exon	93306174	93306306	.	+	.	gene_id "9950_+_Hs.104320.1.42_POST"; length 133.0
chr3	ucsc_hg19	exon	43097668	43098146	.	+	.	length 479.0; gene_id "729085_+_Hs.112822.1.5_PRE"
chr3	ucsc_hg19	exon	43098147	43099207	.	+	.	gene_id "729085_+_Hs.112822.1.5_POST"; length 1061.0
chr15	ucsc_hg19	exon	39887563	39887797	.	+	.	gene_id "7057_+_Hs.164226.1.64_PRE"; length 235.0
chr15	ucsc_hg19	exon	39887798	39891121	.	+	.	gene_id "7057_+_Hs.164226.1.64_POST"; length 3324.0
chr10	ucsc_hg19	exon	126523071	126523864	.	+	.	length 794.0; gene_id "23172_+_Hs.280695.1.24_PRE"
chr10	ucsc_hg19	exon	126523865	126525239	.	+	.	gene_id "23172_+_Hs.280695.1.24_POST"; length 1375.0
chr16	ucsc_hg19	exon	12662363	12662662	.	+	.	length 300.0; gene_id "92017_+_Hs.126655.1.14_PRE"
chr16	ucsc_hg19	exon	12662663	12668146	.	+	.	gene_id "92017_+_Hs.126655.1.14_POST"; length 5484.0
chr19	ucsc_hg19	exon	18390571	18392466	.	-	.	length 1896.0; gene_id "3727_-_Hs.2780.1.2_PRE"
chr19	ucsc_hg19	exon	18390504	18390570	.	-	.	length 67.0; gene_id "3727_-_Hs.2780.1.2_POST"
chr15	ucsc_hg19	exon	89420533	89421487	.	-	.	gene_id "145864_-_Hs.447530.1.1_PRE"; length 955.0
chr15	ucsc_hg19	exon	89420519	89420532	.	-	.	length 14.0; gene_id "145864_-_Hs.447530.1.1_POST"
chr16	ucsc_hg19	exon	18802992	18804692	.	-	.	length 1701.0; gene_id "23204_-_Hs.75249.1.2_PRE"
chr16	ucsc_hg19	exon	18802991	18802991	.	-	.	length 1.0; gene_id "23204_-_Hs.75249.1.2_POST"
chr19	ucsc_hg19	exon	1037624	1039062	.	+	.	gene_id "1265_+_Hs.169718.1.21_PRE"; length 1439.0
chr19	ucsc_hg19	exon	1039063	1039067	.	+	.	gene_id "1265_+_Hs.169718.1.21_POST"; length 5.0
chr2	ucsc_hg19	exon	26611873	26613346	.	+	.	gene_id "85465_+_Hs.189073.1.12_PRE"; length 1474.0
chr2	ucsc_hg19	exon	26613347	26618759	.	+	.	gene_id "85465_+_Hs.189073.1.12_POST"; length 5413.0
chr12	ucsc_hg19	exon	105198771	105199115	.	-	.	length 345.0; gene_id "84102_-_Hs.306448.1.5_PRE"
chr12	ucsc_hg19	exon	105197275	105198770	.	-	.	length 1496.0; gene_id "84102_-_Hs.306448.1.5_POST"
chr4	ucsc_hg19	exon	95210624	95211972	.	+	.	gene_id "56916_+_Hs.410406.1.38_PRE"; length 1349.0
chr4	ucsc_hg19	exon	95211973	95212443	.	+	.	length 471.0; gene_id "56916_+_Hs.410406.1.38_POST"
chr3	ucsc_hg19	exon	39224708	39231016	.	-	.	length 6309.0; gene_id "165904_-_Hs.447868.1.1_PRE"
chr3	ucsc_hg19	exon	39224706	39224707	.	-	.	gene_id "165904_-_Hs.447868.1.1_POST"; length 2.0
chr11	ucsc_hg19	exon	61018604	61018916	.	+	.	gene_id "5222_+_Hs.432854.1.55_PRE"; length 313.0
chr11	ucsc_hg19	exon	61018917	61018929	.	+	.	gene_id "5222_+_Hs.432854.1.55_POST"; length 13.0
chr4	ucsc_hg19	exon	42088099	42089184	.	+	.	length 1086.0; gene_id "10463_+_Hs.479634.1.52_PRE"
chr4	ucsc_hg19	exon	42089185	42089551	.	+	.	length 367.0; gene_id "10463_+_Hs.479634.1.52_POST"
chr17	ucsc_hg19	exon	18923998	18925457	.	-	.	gene_id "10750_-_Hs.368935.1.6_PRE"; length 1460.0
chr17	ucsc_hg19	exon	18923990	18923997	.	-	.	gene_id "10750_-_Hs.368935.1.6_POST"; length 8.0
chr1	ucsc_hg19	exon	223394358	223395562	.	-	.	length 1205.0; gene_id "55061_-_Hs.497841.1.4_PRE"
chr1	ucsc_hg19	exon	223394161	223394357	.	-	.	gene_id "55061_-_Hs.497841.1.4_POST"; length 197.0
chr19	ucsc_hg19	exon	18704047	18704389	.	-	.	length 343.0; gene_id "9244_-_Hs.114948.1.2_PRE"
chr19	ucsc_hg19	exon	18704035	18704046	.	-	.	length 12.0; gene_id "9244_-_Hs.114948.1.2_POST"
chr20	ucsc_hg19	exon	47649560	47650010	.	+	.	gene_id "10564_+_Hs.62578.1.37_PRE"; length 451.0
chr20	ucsc_hg19	exon	47650011	47653230	.	+	.	length 3220.0; gene_id "10564_+_Hs.62578.1.37_POST"
chr19	ucsc_hg19	exon	18279897	18281342	.	+	.	length 1446.0; gene_id "5296_+_Hs.371344.1.44_PRE"
chr19	ucsc_hg19	exon	18281343	18281343	.	+	.	length 1.0; gene_id "5296_+_Hs.371344.1.44_POST"
chr10	ucsc_hg19	exon	75882711	75883668	.	-	.	gene_id "26985_-_Hs.500104.1.3_PRE"; length 958.0
chr10	ucsc_hg19	exon	75880015	75882710	.	-	.	gene_id "26985_-_Hs.500104.1.3_POST"; length 2696.0
chr18	ucsc_hg19	exon	30252790	30254760	.	-	.	gene_id "57565_-_Hs.446164.1.2_PRE"; length 1971.0
chr18	ucsc_hg19	exon	30252634	30252789	.	-	.	gene_id "57565_-_Hs.446164.1.2_POST"; length 156.0
chr1	ucsc_hg19	exon	33238466	33240379	.	+	.	length 1914.0; gene_id "57648_+_Hs.213264.1.1_PRE"
chr1	ucsc_hg19	exon	33240380	33240571	.	+	.	length 192.0; gene_id "57648_+_Hs.213264.1.1_POST"
chr3	ucsc_hg19	exon	35835193	35835950	.	+	.	gene_id "10777_+_Hs.475902.1.46_PRE"; length 758.0
chr3	ucsc_hg19	exon	35835951	35835988	.	+	.	length 38.0; gene_id "10777_+_Hs.475902.1.46_POST"
chr22	ucsc_hg19	exon	32014300	32014480	.	+	.	length 181.0; gene_id "9814_+_Hs.420559.1.1_PRE"
chr22	ucsc_hg19	exon	32014481	32014537	.	+	.	gene_id "9814_+_Hs.420559.1.1_POST"; length 57.0
chr14	ucsc_hg19	exon	91691028	91691681	.	+	.	gene_id "80017_+_Hs.309849.1.46_PRE"; length 654.0
chr14	ucsc_hg19	exon	91691682	91691740	.	+	.	gene_id "80017_+_Hs.309849.1.46_POST"; length 59.0
chr10	ucsc_hg19	exon	90973334	90974818	.	-	.	length 1485.0; gene_id "3988_-_Hs.127445.1.1_PRE"
chr10	ucsc_hg19	exon	90973326	90973333	.	-	.	length 8.0; gene_id "3988_-_Hs.127445.1.1_POST"
chr6	ucsc_hg19	exon	159052842	159056461	.	+	.	length 3620.0; gene_id "57583_+_Hs.99145.1.18_PRE"
chr6	ucsc_hg19	exon	159056462	159056467	.	+	.	length 6.0; gene_id "57583_+_Hs.99145.1.18_POST"
chr17	ucsc_hg19	exon	42927700	42927838	.	+	.	gene_id "51751_+_Hs.287963.1.4_PRE"; length 139.0
chr17	ucsc_hg19	exon	42927839	42927848	.	+	.	length 10.0; gene_id "51751_+_Hs.287963.1.4_POST"
chrX	ucsc_hg19	exon	129063312	129063727	.	+	.	length 416.0; gene_id "10813_+_Hs.458598.1.37_PRE"
chrX	ucsc_hg19	exon	129063728	129063738	.	+	.	gene_id "10813_+_Hs.458598.1.37_POST"; length 11.0
chr6	ucsc_hg19	exon	135539002	135540308	.	+	.	length 1307.0; gene_id "4602_+_Hs.531941.1.37_PRE"
chr6	ucsc_hg19	exon	135540309	135540311	.	+	.	length 3.0; gene_id "4602_+_Hs.531941.1.37_POST"
chr3	ucsc_hg19	exon	12475397	12475842	.	+	.	gene_id "5468_+_Hs.162646.1.29_PRE"; length 446.0
chr3	ucsc_hg19	exon	12475843	12475855	.	+	.	gene_id "5468_+_Hs.162646.1.29_POST"; length 13.0
chr14	ucsc_hg19	exon	24607683	24608168	.	+	.	gene_id "5720_+_Hs.75348.1.14_PRE"; length 486.0
chr14	ucsc_hg19	exon	24608169	24608176	.	+	.	gene_id "5720_+_Hs.75348.1.14_POST"; length 8.0
chr19	ucsc_hg19	exon	36038226	36038427	.	+	.	length 202.0; gene_id "10430_+_Hs.9234.1.11_PRE"
chr19	ucsc_hg19	exon	36038428	36038429	.	+	.	gene_id "10430_+_Hs.9234.1.11_POST"; length 2.0
chr1	ucsc_hg19	exon	98186031	98186482	.	-	.	gene_id "1806_-_Hs.335034.1.31_PRE"; length 452.0
chr1	ucsc_hg19	exon	97543300	98186030	.	-	.	gene_id "1806_-_Hs.335034.1.31_POST"; length 4544.0
chr12	ucsc_hg19	exon	54104944	54105905	.	-	.	length 962.0; gene_id "57658_-_Hs.156667.1.2_PRE"
chr12	ucsc_hg19	exon	54104902	54104943	.	-	.	gene_id "57658_-_Hs.156667.1.2_POST"; length 42.0
chr11	ucsc_hg19	exon	71950149	71951242	.	-	.	length 1094.0; gene_id "401_-_Hs.523875.1.72_PRE"
chr11	ucsc_hg19	exon	71950121	71950148	.	-	.	gene_id "401_-_Hs.523875.1.72_POST"; length 28.0
chr1	ucsc_hg19	exon	169821931	169822226	.	+	.	length 296.0; gene_id "55732_+_Hs.443551.1.25_PRE"
chr1	ucsc_hg19	exon	169822227	169822229	.	+	.	length 3.0; gene_id "55732_+_Hs.443551.1.25_POST"
chr3	ucsc_hg19	exon	48556188	48557239	.	-	.	gene_id "5210_-_Hs.476217.1.2_PRE"; length 1052.0
chr3	ucsc_hg19	exon	48555117	48556187	.	-	.	length 1071.0; gene_id "5210_-_Hs.476217.1.2_POST"
chr19	ucsc_hg19	exon	1106539	1106779	.	+	.	length 241.0; gene_id "2879_+_Hs.433951.1.9_PRE"
chr19	ucsc_hg19	exon	1106780	1106788	.	+	.	length 9.0; gene_id "2879_+_Hs.433951.1.9_POST"
chr2	ucsc_hg19	exon	223064610	223066161	.	-	.	gene_id "5077_-_Hs.42146.1.1_PRE"; length 1552.0
chr2	ucsc_hg19	exon	223064606	223064609	.	-	.	gene_id "5077_-_Hs.42146.1.1_POST"; length 4.0
chr7	ucsc_hg19	exon	589882	590239	.	-	.	gene_id "5575_-_Hs.550753.1.6_PRE"; length 358.0
chr7	ucsc_hg19	exon	588834	589881	.	-	.	gene_id "5575_-_Hs.550753.1.6_POST"; length 1048.0
chr7	ucsc_hg19	exon	2945780	2946476	.	-	.	length 697.0; gene_id "84433_-_Hs.300355.1.1_PRE"
chr7	ucsc_hg19	exon	2945710	2945779	.	-	.	length 70.0; gene_id "84433_-_Hs.300355.1.1_POST"
chr2	ucsc_hg19	exon	45233047	45233624	.	-	.	gene_id "10736_-_Hs.101937.1.4_PRE"; length 578.0
chr2	ucsc_hg19	exon	45232324	45233046	.	-	.	length 723.0; gene_id "10736_-_Hs.101937.1.4_POST"
chr1	ucsc_hg19	exon	45249259	45250155	.	-	.	length 897.0; gene_id "266675_-_Hs.302513.1.1_PRE"
chr1	ucsc_hg19	exon	45249257	45249258	.	-	.	gene_id "266675_-_Hs.302513.1.1_POST"; length 2.0
chrX	ucsc_hg19	exon	133988121	133988615	.	+	.	gene_id "159091_+_Hs.269127.1.18_PRE"; length 495.0
chrX	ucsc_hg19	exon	133988616	133988641	.	+	.	gene_id "159091_+_Hs.269127.1.18_POST"; length 26.0
chr4	ucsc_hg19	exon	144796468	144796662	.	-	.	length 195.0; gene_id "2996_-_Hs.371903.1.9_PRE"
chr4	ucsc_hg19	exon	144792019	144796467	.	-	.	length 1387.0; gene_id "2996_-_Hs.371903.1.9_POST"
chr4	ucsc_hg19	exon	185616156	185616555	.	-	.	gene_id "79682_-_Hs.481307.1.5_PRE"; length 400.0
chr4	ucsc_hg19	exon	185615219	185616155	.	-	.	gene_id "79682_-_Hs.481307.1.5_POST"; length 937.0
chr19	ucsc_hg19	exon	18367908	18368916	.	-	.	length 1009.0; gene_id "80726_-_Hs.313471.1.2_PRE"
chr19	ucsc_hg19	exon	18367906	18367907	.	-	.	gene_id "80726_-_Hs.313471.1.2_POST"; length 2.0
chr10	ucsc_hg19	exon	35927545	35930362	.	-	.	length 2818.0; gene_id "8325_-_Hs.302634.1.2_PRE"
chr10	ucsc_hg19	exon	35927177	35927544	.	-	.	length 368.0; gene_id "8325_-_Hs.302634.1.2_POST"
chr12	ucsc_hg19	exon	27126581	27127160	.	-	.	gene_id "51768_-_Hs.438641.1.2_PRE"; length 580.0
chr12	ucsc_hg19	exon	27124506	27126580	.	-	.	length 2075.0; gene_id "51768_-_Hs.438641.1.2_POST"
chr6	ucsc_hg19	exon	31912955	31913445	.	+	.	length 491.0; gene_id "717_+_Hs.408903.1.39_PRE"
chr6	ucsc_hg19	exon	31913446	31913451	.	+	.	length 6.0; gene_id "717_+_Hs.408903.1.39_POST"
chr7	ucsc_hg19	exon	105401396	105401909	.	-	.	gene_id "222255_-_Hs.489603.1.27_PRE"; length 514.0
chr7	ucsc_hg19	exon	105245221	105401395	.	-	.	gene_id "222255_-_Hs.489603.1.27_POST"; length 6183.0
chr2	ucsc_hg19	exon	242034986	242035853	.	-	.	gene_id "130916_-_Hs.159556.1.24_PRE"; length 868.0
chr2	ucsc_hg19	exon	242034981	242034985	.	-	.	gene_id "130916_-_Hs.159556.1.24_POST"; length 5.0
chr19	ucsc_hg19	exon	17360967	17361223	.	-	.	length 257.0; gene_id "83878_-_Hs.512773.1.3_PRE"
chr19	ucsc_hg19	exon	17360830	17360966	.	-	.	length 137.0; gene_id "83878_-_Hs.512773.1.3_POST"
chr5	ucsc_hg19	exon	34998790	34998931	.	-	.	gene_id "64902_-_Hs.34494.1.6_PRE"; length 142.0
chr5	ucsc_hg19	exon	34998206	34998789	.	-	.	length 584.0; gene_id "64902_-_Hs.34494.1.6_POST"
chr2	ucsc_hg19	exon	219940695	219941177	.	-	.	length 483.0; gene_id "79840_-_Hs.225988.1.5_PRE"
chr2	ucsc_hg19	exon	219940046	219940694	.	-	.	gene_id "79840_-_Hs.225988.1.5_POST"; length 649.0
chr5	ucsc_hg19	exon	94030536	94031355	.	+	.	gene_id "84250_+_Hs.482853.1.15_PRE"; length 820.0
chr5	ucsc_hg19	exon	94031356	94031573	.	+	.	gene_id "84250_+_Hs.482853.1.15_POST"; length 218.0
chr3	ucsc_hg19	exon	44794760	44795044	.	-	.	length 285.0; gene_id "57456_-_Hs.476082.1.6_PRE"
chr3	ucsc_hg19	exon	44790236	44794759	.	-	.	length 4524.0; gene_id "57456_-_Hs.476082.1.6_POST"
chr10	ucsc_hg19	exon	49654079	49654662	.	-	.	length 584.0; gene_id "58504_-_Hs.435063.1.1_PRE"
chr10	ucsc_hg19	exon	49654068	49654078	.	-	.	length 11.0; gene_id "58504_-_Hs.435063.1.1_POST"
chr1	ucsc_hg19	exon	171310552	171311220	.	+	.	gene_id "2329_+_Hs.386502.1.16_PRE"; length 669.0
chr1	ucsc_hg19	exon	171311221	171311223	.	+	.	length 3.0; gene_id "2329_+_Hs.386502.1.16_POST"
chr9	ucsc_hg19	exon	125616073	125616365	.	-	.	length 293.0; gene_id "54542_-_Hs.533499.1.15_PRE"
chr9	ucsc_hg19	exon	125611732	125616072	.	-	.	gene_id "54542_-_Hs.533499.1.15_POST"; length 682.0
chr5	ucsc_hg19	exon	39105359	39107567	.	-	.	length 2209.0; gene_id "2533_-_Hs.370503.1.1_PRE"
chr5	ucsc_hg19	exon	39105354	39105358	.	-	.	length 5.0; gene_id "2533_-_Hs.370503.1.1_POST"
chr19	ucsc_hg19	exon	53452638	53454837	.	-	.	gene_id "125893_-_Hs.446907.1.1_PRE"; length 2200.0
chr19	ucsc_hg19	exon	53452632	53452637	.	-	.	gene_id "125893_-_Hs.446907.1.1_POST"; length 6.0
chr6	ucsc_hg19	exon	17760585	17761108	.	-	.	gene_id "63971_-_Hs.189915.1.1_PRE"; length 524.0
chr6	ucsc_hg19	exon	17759414	17760584	.	-	.	gene_id "63971_-_Hs.189915.1.1_POST"; length 1171.0
chr12	ucsc_hg19	exon	28701996	28702125	.	+	.	length 130.0; gene_id "55297_+_Hs.129278.1.17_PRE"
chr12	ucsc_hg19	exon	28702126	28703099	.	+	.	gene_id "55297_+_Hs.129278.1.17_POST"; length 974.0
chr20	ucsc_hg19	exon	60775739	60776225	.	+	.	gene_id "26164_+_Hs.340636.1.26_PRE"; length 487.0
chr20	ucsc_hg19	exon	60776226	60777810	.	+	.	gene_id "26164_+_Hs.340636.1.26_POST"; length 1585.0
chr20	ucsc_hg19	exon	62119367	62119778	.	-	.	length 412.0; gene_id "1917_-_Hs.433839.1.2_PRE"
chr20	ucsc_hg19	exon	62119365	62119366	.	-	.	gene_id "1917_-_Hs.433839.1.2_POST"; length 2.0
chr1	ucsc_hg19	exon	237995852	237996477	.	+	.	length 626.0; gene_id "6262_+_Hs.109514.1.30_PRE"
chr1	ucsc_hg19	exon	237996478	237997288	.	+	.	gene_id "6262_+_Hs.109514.1.30_POST"; length 811.0
chr5	ucsc_hg19	exon	54720812	54721162	.	-	.	length 351.0; gene_id "8611_-_Hs.435122.1.3_PRE"
chr5	ucsc_hg19	exon	54720670	54720811	.	-	.	length 142.0; gene_id "8611_-_Hs.435122.1.3_POST"
chr15	ucsc_hg19	exon	82422571	82422902	.	-	.	gene_id "79631_-_Hs.459114.1.1_PRE"; length 332.0
chr15	ucsc_hg19	exon	82422561	82422570	.	-	.	length 10.0; gene_id "79631_-_Hs.459114.1.1_POST"
chr1	ucsc_hg19	exon	51753482	51753952	.	-	.	length 471.0; gene_id "22996_-_Hs.112949.1.3_PRE"
chr1	ucsc_hg19	exon	51752930	51753481	.	-	.	length 552.0; gene_id "22996_-_Hs.112949.1.3_POST"
chr20	ucsc_hg19	exon	35155216	35155494	.	+	.	gene_id "22839_+_Hs.249600.1.24_PRE"; length 279.0
chr20	ucsc_hg19	exon	35155495	35157040	.	+	.	gene_id "22839_+_Hs.249600.1.24_POST"; length 1546.0
chr1	ucsc_hg19	exon	64125257	64125915	.	+	.	gene_id "5236_+_Hs.1869.1.22_PRE"; length 659.0
chr1	ucsc_hg19	exon	64125916	64125916	.	+	.	gene_id "5236_+_Hs.1869.1.22_POST"; length 1.0
chr1	ucsc_hg19	exon	172578956	172580967	.	+	.	length 2012.0; gene_id "51430_+_Hs.204559.1.18_PRE"
chr1	ucsc_hg19	exon	172580968	172580975	.	+	.	length 8.0; gene_id "51430_+_Hs.204559.1.18_POST"
chr15	ucsc_hg19	exon	48434226	48434548	.	+	.	gene_id "283652_+_Hs.6638.1.8_PRE"; length 323.0
chr15	ucsc_hg19	exon	48434549	48434589	.	+	.	length 41.0; gene_id "283652_+_Hs.6638.1.8_POST"
chr17	ucsc_hg19	exon	28524906	28525548	.	-	.	length 643.0; gene_id "6532_-_Hs.448453.1.2_PRE"
chr17	ucsc_hg19	exon	28521337	28524905	.	-	.	gene_id "6532_-_Hs.448453.1.2_POST"; length 3569.0
chr14	ucsc_hg19	exon	73425320	73426354	.	+	.	gene_id "26094_+_Hs.331491.1.35_PRE"; length 1035.0
chr14	ucsc_hg19	exon	73426355	73426357	.	+	.	gene_id "26094_+_Hs.331491.1.35_POST"; length 3.0
chr15	ucsc_hg19	exon	91496689	91497321	.	+	.	length 633.0; gene_id "55898_+_Hs.389461.1.59_PRE"
chr15	ucsc_hg19	exon	91497322	91497323	.	+	.	length 2.0; gene_id "55898_+_Hs.389461.1.59_POST"
chr8	ucsc_hg19	exon	124221666	124222314	.	+	.	gene_id "84985_+_Hs.379821.1.15_PRE"; length 649.0
chr8	ucsc_hg19	exon	124222315	124222319	.	+	.	gene_id "84985_+_Hs.379821.1.15_POST"; length 5.0
chr4	ucsc_hg19	exon	2233568	2233887	.	-	.	length 320.0; gene_id "79441_-_Hs.368454.1.2_PRE"
chr4	ucsc_hg19	exon	2233563	2233567	.	-	.	gene_id "79441_-_Hs.368454.1.2_POST"; length 5.0
chr9	ucsc_hg19	exon	136227932	136228034	.	+	.	length 103.0; gene_id "6835_+_Hs.159448.1.13_PRE"
chr9	ucsc_hg19	exon	136228035	136228041	.	+	.	length 7.0; gene_id "6835_+_Hs.159448.1.13_POST"
chr11	ucsc_hg19	exon	111597640	111597781	.	-	.	gene_id "5519_-_Hs.554769.1.1_PRE"; length 142.0
chr11	ucsc_hg19	exon	111597632	111597639	.	-	.	length 8.0; gene_id "5519_-_Hs.554769.1.1_POST"
chr1	ucsc_hg19	exon	156262484	156263000	.	-	.	length 517.0; gene_id "112770_-_Hs.202522.1.5_PRE"
chr1	ucsc_hg19	exon	156262478	156262483	.	-	.	length 6.0; gene_id "112770_-_Hs.202522.1.5_POST"
chr15	ucsc_hg19	exon	49170290	49171104	.	+	.	gene_id "23741_+_Hs.255973.1.3_PRE"; length 815.0
chr15	ucsc_hg19	exon	49171105	49172380	.	+	.	gene_id "23741_+_Hs.255973.1.3_POST"; length 1276.0
chr19	ucsc_hg19	exon	19466517	19468564	.	+	.	gene_id "23383_+_Hs.112751.1.22_PRE"; length 2048.0
chr19	ucsc_hg19	exon	19468565	19469563	.	+	.	gene_id "23383_+_Hs.112751.1.22_POST"; length 999.0
chr9	ucsc_hg19	exon	117546932	117553186	.	-	.	length 6255.0; gene_id "9966_-_Hs.23349.1.1_PRE"
chr9	ucsc_hg19	exon	117546915	117546931	.	-	.	length 17.0; gene_id "9966_-_Hs.23349.1.1_POST"
chr1	ucsc_hg19	exon	118501915	118502379	.	+	.	gene_id "10885_+_Hs.201375.1.18_PRE"; length 465.0
chr1	ucsc_hg19	exon	118502380	118503049	.	+	.	length 670.0; gene_id "10885_+_Hs.201375.1.18_POST"
chr7	ucsc_hg19	exon	95034179	95034800	.	-	.	length 622.0; gene_id "5445_-_Hs.530077.1.1_PRE"
chr7	ucsc_hg19	exon	95034174	95034178	.	-	.	gene_id "5445_-_Hs.530077.1.1_POST"; length 5.0
chr11	ucsc_hg19	exon	101868330	101868757	.	+	.	gene_id "57562_+_Hs.156352.1.12_PRE"; length 428.0
chr11	ucsc_hg19	exon	101868758	101871796	.	+	.	gene_id "57562_+_Hs.156352.1.12_POST"; length 3039.0
chr2	ucsc_hg19	exon	220084105	220085174	.	-	.	length 1070.0; gene_id "79065_-_Hs.323363.1.3_PRE"
chr2	ucsc_hg19	exon	220084102	220084104	.	-	.	length 3.0; gene_id "79065_-_Hs.323363.1.3_POST"
chr7	ucsc_hg19	exon	99751490	99751826	.	+	.	length 337.0; gene_id "389541_+_Hs.406520.1.8_PRE"
chr7	ucsc_hg19	exon	99751827	99751833	.	+	.	length 7.0; gene_id "389541_+_Hs.406520.1.8_POST"
chr17	ucsc_hg19	exon	16285216	16286052	.	+	.	gene_id "7314_+_Hs.356190.1.1_PRE"; length 837.0
chr17	ucsc_hg19	exon	16286053	16286059	.	+	.	length 7.0; gene_id "7314_+_Hs.356190.1.1_POST"
chr1	ucsc_hg19	exon	156711902	156713247	.	-	.	length 1346.0; gene_id "3068_-_Hs.506748.1.1_PRE"
chr1	ucsc_hg19	exon	156711899	156711901	.	-	.	gene_id "3068_-_Hs.506748.1.1_POST"; length 3.0
chr1	ucsc_hg19	exon	1961422	1962190	.	+	.	length 769.0; gene_id "2563_+_Hs.113882.1.13_PRE"
chr1	ucsc_hg19	exon	1962191	1962192	.	+	.	length 2.0; gene_id "2563_+_Hs.113882.1.13_POST"
chr19	ucsc_hg19	exon	2714575	2717873	.	-	.	gene_id "148252_-_Hs.172753.1.1_PRE"; length 3299.0
chr19	ucsc_hg19	exon	2714565	2714574	.	-	.	gene_id "148252_-_Hs.172753.1.1_POST"; length 10.0
chr1	ucsc_hg19	exon	159804974	159805476	.	+	.	gene_id "56833_+_Hs.438683.1.11_PRE"; length 503.0
chr1	ucsc_hg19	exon	159805477	159807282	.	+	.	gene_id "56833_+_Hs.438683.1.11_POST"; length 1806.0
chrX	ucsc_hg19	exon	106038810	106040218	.	+	.	length 1409.0; gene_id "79589_+_Hs.496542.1.17_PRE"
chrX	ucsc_hg19	exon	106040219	106040246	.	+	.	gene_id "79589_+_Hs.496542.1.17_POST"; length 28.0
chr1	ucsc_hg19	exon	186158644	186160055	.	+	.	gene_id "83872_+_Hs.58877.1.24_PRE"; length 1412.0
chr1	ucsc_hg19	exon	186160056	186160085	.	+	.	gene_id "83872_+_Hs.58877.1.24_POST"; length 30.0
chr4	ucsc_hg19	exon	56300990	56301761	.	-	.	length 772.0; gene_id "9575_-_Hs.436975.1.2_PRE"
chr4	ucsc_hg19	exon	56294068	56300989	.	-	.	gene_id "9575_-_Hs.436975.1.2_POST"; length 6922.0
chr7	ucsc_hg19	exon	73085344	73086437	.	+	.	length 1094.0; gene_id "155382_+_Hs.126451.1.8_PRE"
chr7	ucsc_hg19	exon	73086438	73086440	.	+	.	gene_id "155382_+_Hs.126451.1.8_POST"; length 3.0
chr10	ucsc_hg19	exon	102307850	102308160	.	+	.	length 311.0; gene_id "55662_+_Hs.500788.1.22_PRE"
chr10	ucsc_hg19	exon	102308161	102313681	.	+	.	length 5521.0; gene_id "55662_+_Hs.500788.1.22_POST"
chrX	ucsc_hg19	exon	48924712	48927505	.	+	.	gene_id "90060_+_Hs.522643.1.11_PRE"; length 2794.0
chrX	ucsc_hg19	exon	48927506	48927510	.	+	.	length 5.0; gene_id "90060_+_Hs.522643.1.11_POST"
chr18	ucsc_hg19	exon	19780619	19781941	.	+	.	length 1323.0; gene_id "2627_+_Hs.514746.1.14_PRE"
chr18	ucsc_hg19	exon	19781942	19782491	.	+	.	length 550.0; gene_id "2627_+_Hs.514746.1.14_POST"
chrX	ucsc_hg19	exon	37699792	37699904	.	-	.	gene_id "6990_-_Hs.446392.1.14_PRE"; length 113.0
chrX	ucsc_hg19	exon	37698089	37699791	.	-	.	gene_id "6990_-_Hs.446392.1.14_POST"; length 1703.0
chr5	ucsc_hg19	exon	178030610	178030758	.	-	.	gene_id "57396_-_Hs.406557.1.7_PRE"; length 149.0
chr5	ucsc_hg19	exon	178029665	178030609	.	-	.	gene_id "57396_-_Hs.406557.1.7_POST"; length 945.0
chr7	ucsc_hg19	exon	100780686	100780865	.	+	.	length 180.0; gene_id "5054_+_Hs.414795.1.18_PRE"
chr7	ucsc_hg19	exon	100780866	100782547	.	+	.	length 1682.0; gene_id "5054_+_Hs.414795.1.18_POST"
chr16	ucsc_hg19	exon	16388025	16388407	.	+	.	gene_id "408050_+_Hs.460141.1.61_PRE"; length 383.0
chr16	ucsc_hg19	exon	16388408	16388668	.	+	.	length 261.0; gene_id "408050_+_Hs.460141.1.61_POST"
chr15	ucsc_hg19	exon	62359784	62361005	.	+	.	length 1222.0; gene_id "145741_+_Hs.202656.1.7_PRE"
chr15	ucsc_hg19	exon	62361006	62363116	.	+	.	gene_id "145741_+_Hs.202656.1.7_POST"; length 2111.0
chr17	ucsc_hg19	exon	40850636	40851832	.	+	.	gene_id "8506_+_Hs.408730.1.29_PRE"; length 1197.0
chr17	ucsc_hg19	exon	40851833	40852011	.	+	.	gene_id "8506_+_Hs.408730.1.29_POST"; length 179.0
chr6	ucsc_hg19	exon	27782125	27782518	.	-	.	length 394.0; gene_id "8331_-_Hs.406691.1.2_PRE"
chr6	ucsc_hg19	exon	27782080	27782124	.	-	.	length 45.0; gene_id "8331_-_Hs.406691.1.2_POST"
chr9	ucsc_hg19	exon	138011350	138013025	.	+	.	gene_id "10439_+_Hs.522484.1.33_PRE"; length 1676.0
chr9	ucsc_hg19	exon	138013026	138013030	.	+	.	gene_id "10439_+_Hs.522484.1.33_POST"; length 5.0
chrX	ucsc_hg19	exon	54470849	54471730	.	+	.	length 882.0; gene_id "90121_+_Hs.522662.1.15_PRE"
chrX	ucsc_hg19	exon	54471731	54471731	.	+	.	gene_id "90121_+_Hs.522662.1.15_POST"; length 1.0
chr15	ucsc_hg19	exon	63433479	63434258	.	+	.	length 780.0; gene_id "114294_+_Hs.410388.1.17_PRE"
chr15	ucsc_hg19	exon	63434259	63434264	.	+	.	length 6.0; gene_id "114294_+_Hs.410388.1.17_POST"
chr1	ucsc_hg19	exon	149900545	149901209	.	-	.	gene_id "10903_-_Hs.425144.1.1_PRE"; length 665.0
chr1	ucsc_hg19	exon	149900543	149900544	.	-	.	length 2.0; gene_id "10903_-_Hs.425144.1.1_POST"
chr16	ucsc_hg19	exon	69775917	69776504	.	-	.	length 588.0; gene_id "28987_-_Hs.271695.1.2_PRE"
chr16	ucsc_hg19	exon	69775757	69775916	.	-	.	length 160.0; gene_id "28987_-_Hs.271695.1.2_POST"
chr9	ucsc_hg19	exon	95375301	95375657	.	+	.	gene_id "401541_+_Hs.459896.1.3_PRE"; length 357.0
chr9	ucsc_hg19	exon	95375658	95377437	.	+	.	gene_id "401541_+_Hs.459896.1.3_POST"; length 1780.0
chr3	ucsc_hg19	exon	112301518	112301681	.	+	.	gene_id "55032_+_Hs.237480.1.15_PRE"; length 164.0
chr3	ucsc_hg19	exon	112301682	112303284	.	+	.	gene_id "55032_+_Hs.237480.1.15_POST"; length 1603.0
chr20	ucsc_hg19	exon	62571186	62571408	.	-	.	length 223.0; gene_id "54963_-_Hs.504998.1.1_PRE"
chr20	ucsc_hg19	exon	62571182	62571185	.	-	.	length 4.0; gene_id "54963_-_Hs.504998.1.1_POST"
chr7	ucsc_hg19	exon	92116447	92116855	.	-	.	gene_id "5189_-_Hs.164682.1.3_PRE"; length 409.0
chr7	ucsc_hg19	exon	92116337	92116446	.	-	.	length 110.0; gene_id "5189_-_Hs.164682.1.3_POST"
chr11	ucsc_hg19	exon	61170201	61172176	.	-	.	length 1976.0; gene_id "79869_-_Hs.444552.1.2_PRE"
chr11	ucsc_hg19	exon	61170120	61170200	.	-	.	gene_id "79869_-_Hs.444552.1.2_POST"; length 81.0
chr6	ucsc_hg19	exon	30955777	30956189	.	+	.	gene_id "394263_+_Hs.448277.1.5_PRE"; length 413.0
chr6	ucsc_hg19	exon	30956190	30956414	.	+	.	gene_id "394263_+_Hs.448277.1.5_POST"; length 225.0
chr13	ucsc_hg19	exon	95226382	95227106	.	-	.	length 725.0; gene_id "23483_-_Hs.12393.1.4_PRE"
chr13	ucsc_hg19	exon	95226308	95226381	.	-	.	length 74.0; gene_id "23483_-_Hs.12393.1.4_POST"
chr12	ucsc_hg19	exon	55420215	55421594	.	+	.	length 1380.0; gene_id "58158_+_Hs.131010.1.2_PRE"
chr12	ucsc_hg19	exon	55421595	55423801	.	+	.	length 2207.0; gene_id "58158_+_Hs.131010.1.2_POST"
chr1	ucsc_hg19	exon	146465878	146466528	.	+	.	gene_id "100288142_+_Hs.546664.1.7_PRE"; length 651.0
chr1	ucsc_hg19	exon	146466529	146467744	.	+	.	length 1216.0; gene_id "100288142_+_Hs.546664.1.7_POST"
chr5	ucsc_hg19	exon	179663292	179663531	.	-	.	length 240.0; gene_id "5601_-_Hs.484371.1.9_PRE"
chr5	ucsc_hg19	exon	179660595	179663291	.	-	.	gene_id "5601_-_Hs.484371.1.9_POST"; length 2697.0
chr9	ucsc_hg19	exon	115927809	115928435	.	-	.	length 627.0; gene_id "23307_-_Hs.522351.1.1_PRE"
chr9	ucsc_hg19	exon	115927800	115927808	.	-	.	length 9.0; gene_id "23307_-_Hs.522351.1.1_POST"
chr20	ucsc_hg19	exon	34208798	34208964	.	+	.	gene_id "6676_+_Hs.123159.1.14_PRE"; length 167.0
chr20	ucsc_hg19	exon	34208965	34208965	.	+	.	gene_id "6676_+_Hs.123159.1.14_POST"; length 1.0
chr20	ucsc_hg19	exon	10036150	10036468	.	+	.	gene_id "63926_+_Hs.70903.1.17_PRE"; length 319.0
chr20	ucsc_hg19	exon	10036469	10037410	.	+	.	gene_id "63926_+_Hs.70903.1.17_POST"; length 942.0
chr17	ucsc_hg19	exon	76353061	76355264	.	-	.	length 2204.0; gene_id "9021_-_Hs.527973.1.2_PRE"
chr17	ucsc_hg19	exon	76352858	76353060	.	-	.	gene_id "9021_-_Hs.527973.1.2_POST"; length 203.0
chr12	ucsc_hg19	exon	113446892	113449022	.	+	.	gene_id "4939_+_Hs.414332.1.30_PRE"; length 2131.0
chr12	ucsc_hg19	exon	113449023	113449528	.	+	.	gene_id "4939_+_Hs.414332.1.30_POST"; length 506.0
chr19	ucsc_hg19	exon	52447372	52449006	.	+	.	length 1635.0; gene_id "79898_+_Hs.183390.1.6_PRE"
chr19	ucsc_hg19	exon	52449007	52449011	.	+	.	gene_id "79898_+_Hs.183390.1.6_POST"; length 5.0
chr19	ucsc_hg19	exon	21365426	21367600	.	+	.	length 2175.0; gene_id "170959_+_Hs.37138.1.10_PRE"
chr19	ucsc_hg19	exon	21367601	21368805	.	+	.	gene_id "170959_+_Hs.37138.1.10_POST"; length 1205.0
chr11	ucsc_hg19	exon	65305913	65306175	.	+	.	length 263.0; gene_id "57410_+_Hs.238839.1.39_PRE"
chr11	ucsc_hg19	exon	65306176	65306182	.	+	.	length 7.0; gene_id "57410_+_Hs.238839.1.39_POST"
chr13	ucsc_hg19	exon	27332567	27333979	.	-	.	gene_id "2835_-_Hs.123034.1.1_PRE"; length 1413.0
chr13	ucsc_hg19	exon	27329339	27332566	.	-	.	length 3228.0; gene_id "2835_-_Hs.123034.1.1_POST"
chr7	ucsc_hg19	exon	35943864	35944253	.	+	.	length 390.0; gene_id "989_+_Hs.191346.1.24_PRE"
chr7	ucsc_hg19	exon	35944254	35946715	.	+	.	length 2462.0; gene_id "989_+_Hs.191346.1.24_POST"
chrX	ucsc_hg19	exon	119759905	119761026	.	-	.	gene_id "29071_-_Hs.134856.1.7_PRE"; length 1122.0
chrX	ucsc_hg19	exon	119759529	119759904	.	-	.	gene_id "29071_-_Hs.134856.1.7_POST"; length 376.0
chr11	ucsc_hg19	exon	63883691	63886419	.	+	.	gene_id "23769_+_Hs.550507.1.3_PRE"; length 2729.0
chr11	ucsc_hg19	exon	63886420	63886645	.	+	.	gene_id "23769_+_Hs.550507.1.3_POST"; length 226.0
chr20	ucsc_hg19	exon	5843670	5844558	.	+	.	length 889.0; gene_id "149840_+_Hs.529340.1.15_PRE"
chr20	ucsc_hg19	exon	5844559	5845053	.	+	.	length 495.0; gene_id "149840_+_Hs.529340.1.15_POST"
chr2	ucsc_hg19	exon	157181627	157182512	.	-	.	gene_id "4929_-_Hs.165258.1.2_PRE"; length 886.0
chr2	ucsc_hg19	exon	157180944	157181626	.	-	.	length 683.0; gene_id "4929_-_Hs.165258.1.2_POST"
chr1	ucsc_hg19	exon	36931679	36932509	.	-	.	length 831.0; gene_id "1441_-_Hs.524517.1.2_PRE"
chr1	ucsc_hg19	exon	36931644	36931678	.	-	.	gene_id "1441_-_Hs.524517.1.2_POST"; length 35.0
chr3	ucsc_hg19	exon	49133371	49133512	.	-	.	gene_id "5859_-_Hs.79322.1.2_PRE"; length 142.0
chr3	ucsc_hg19	exon	49133365	49133370	.	-	.	gene_id "5859_-_Hs.79322.1.2_POST"; length 6.0
chr4	ucsc_hg19	exon	4322367	4323508	.	+	.	length 1142.0; gene_id "166793_+_Hs.419997.1.8_PRE"
chr4	ucsc_hg19	exon	4323509	4323513	.	+	.	length 5.0; gene_id "166793_+_Hs.419997.1.8_POST"
chr5	ucsc_hg19	exon	140085198	140085635	.	+	.	gene_id "153527_+_Hs.350194.1.7_PRE"; length 438.0
chr5	ucsc_hg19	exon	140085636	140086239	.	+	.	gene_id "153527_+_Hs.350194.1.7_POST"; length 604.0
chr1	ucsc_hg19	exon	154243357	154243471	.	+	.	length 115.0; gene_id "9898_+_Hs.490551.1.69_PRE"
chr1	ucsc_hg19	exon	154243472	154243986	.	+	.	gene_id "9898_+_Hs.490551.1.69_POST"; length 515.0
chr12	ucsc_hg19	exon	41966166	41968389	.	+	.	length 2224.0; gene_id "29951_+_Hs.380044.1.5_PRE"
chr12	ucsc_hg19	exon	41968390	41968392	.	+	.	length 3.0; gene_id "29951_+_Hs.380044.1.5_POST"
chr11	ucsc_hg19	exon	64621579	64622329	.	-	.	gene_id "10938_-_Hs.523774.1.8_PRE"; length 751.0
chr11	ucsc_hg19	exon	64620199	64621578	.	-	.	length 1380.0; gene_id "10938_-_Hs.523774.1.8_POST"
chr1	ucsc_hg19	exon	153634512	153635032	.	-	.	length 521.0; gene_id "3608_-_Hs.75117.1.4_PRE"
chr1	ucsc_hg19	exon	153634264	153634511	.	-	.	length 248.0; gene_id "3608_-_Hs.75117.1.4_POST"
chr5	ucsc_hg19	exon	132149016	132152480	.	+	.	gene_id "134548_+_Hs.13308.1.1_PRE"; length 3465.0
chr5	ucsc_hg19	exon	132152481	132152489	.	+	.	gene_id "134548_+_Hs.13308.1.1_POST"; length 9.0
chr9	ucsc_hg19	exon	130647603	130649067	.	-	.	gene_id "30815_-_Hs.109672.1.1_PRE"; length 1465.0
chr9	ucsc_hg19	exon	130647600	130647602	.	-	.	gene_id "30815_-_Hs.109672.1.1_POST"; length 3.0
chr19	ucsc_hg19	exon	18260001	18262497	.	+	.	length 2497.0; gene_id "23031_+_Hs.466184.1.21_PRE"
chr19	ucsc_hg19	exon	18262498	18262499	.	+	.	length 2.0; gene_id "23031_+_Hs.466184.1.21_POST"
chr16	ucsc_hg19	exon	84513252	84513632	.	-	.	gene_id "57707_-_Hs.288274.1.7_PRE"; length 381.0
chr16	ucsc_hg19	exon	84509966	84513251	.	-	.	length 3286.0; gene_id "57707_-_Hs.288274.1.7_POST"
chr2	ucsc_hg19	exon	192700075	192701443	.	-	.	length 1369.0; gene_id "8436_-_Hs.26530.1.4_PRE"
chr2	ucsc_hg19	exon	192699032	192700074	.	-	.	gene_id "8436_-_Hs.26530.1.4_POST"; length 1043.0
chr19	ucsc_hg19	exon	10407015	10407452	.	+	.	gene_id "7087_+_Hs.465862.1.15_PRE"; length 438.0
chr19	ucsc_hg19	exon	10407453	10407454	.	+	.	gene_id "7087_+_Hs.465862.1.15_POST"; length 2.0
chr1	ucsc_hg19	exon	109648577	109648720	.	-	.	length 144.0; gene_id "127003_-_Hs.446962.1.1_PRE"
chr1	ucsc_hg19	exon	109648573	109648576	.	-	.	length 4.0; gene_id "127003_-_Hs.446962.1.1_POST"
chrX	ucsc_hg19	exon	38663936	38665425	.	+	.	length 1490.0; gene_id "58526_+_Hs.522605.1.8_PRE"
chrX	ucsc_hg19	exon	38665426	38665783	.	+	.	length 358.0; gene_id "58526_+_Hs.522605.1.8_POST"
chr8	ucsc_hg19	exon	10754477	10756426	.	-	.	gene_id "286046_-_Hs.353115.1.3_PRE"; length 1950.0
chr8	ucsc_hg19	exon	10753657	10754476	.	-	.	length 820.0; gene_id "286046_-_Hs.353115.1.3_POST"
chr1	ucsc_hg19	exon	100756959	100757326	.	+	.	length 368.0; gene_id "8634_+_Hs.484222.1.20_PRE"
chr1	ucsc_hg19	exon	100757327	100758325	.	+	.	gene_id "8634_+_Hs.484222.1.20_POST"; length 999.0
chr14	ucsc_hg19	exon	90871033	90871307	.	+	.	length 275.0; gene_id "801_+_Hs.282410.1.7_PRE"
chr14	ucsc_hg19	exon	90871308	90874619	.	+	.	length 3312.0; gene_id "801_+_Hs.282410.1.7_POST"
chr14	ucsc_hg19	exon	23527777	23528683	.	-	.	gene_id "22985_-_Hs.124490.1.1_PRE"; length 907.0
chr14	ucsc_hg19	exon	23527774	23527776	.	-	.	gene_id "22985_-_Hs.124490.1.1_POST"; length 3.0
chr20	ucsc_hg19	exon	11903282	11907241	.	+	.	gene_id "22903_+_Hs.244590.1.10_PRE"; length 3960.0
chr20	ucsc_hg19	exon	11907242	11907243	.	+	.	gene_id "22903_+_Hs.244590.1.10_POST"; length 2.0
chr1	ucsc_hg19	exon	21922714	21923757	.	-	.	length 1044.0; gene_id "5909_-_Hs.148178.1.2_PRE"
chr1	ucsc_hg19	exon	21922708	21922713	.	-	.	gene_id "5909_-_Hs.148178.1.2_POST"; length 6.0
chr12	ucsc_hg19	exon	123413546	123414718	.	-	.	gene_id "23457_-_Hs.511951.1.3_PRE"; length 1173.0
chr12	ucsc_hg19	exon	123405498	123413545	.	-	.	gene_id "23457_-_Hs.511951.1.3_POST"; length 386.0
chr9	ucsc_hg19	exon	104237633	104239451	.	-	.	length 1819.0; gene_id "84302_-_Hs.254609.1.3_PRE"
chr9	ucsc_hg19	exon	104235440	104237632	.	-	.	gene_id "84302_-_Hs.254609.1.3_POST"; length 2193.0
chr1	ucsc_hg19	exon	46654357	46655029	.	-	.	length 673.0; gene_id "55624_-_Hs.525134.1.1_PRE"
chr1	ucsc_hg19	exon	46654353	46654356	.	-	.	gene_id "55624_-_Hs.525134.1.1_POST"; length 4.0
chr17	ucsc_hg19	exon	26674818	26675257	.	-	.	length 440.0; gene_id "26073_-_Hs.241543.1.14_PRE"
chr17	ucsc_hg19	exon	26673654	26674817	.	-	.	length 1164.0; gene_id "26073_-_Hs.241543.1.14_POST"
chr1	ucsc_hg19	exon	167673901	167674909	.	+	.	gene_id "92241_+_Hs.493867.1.25_PRE"; length 1009.0
chr1	ucsc_hg19	exon	167674910	167675486	.	+	.	length 577.0; gene_id "92241_+_Hs.493867.1.25_POST"
chr2	ucsc_hg19	exon	103324578	103325114	.	+	.	length 537.0; gene_id "6549_+_Hs.250083.1.5_PRE"
chr2	ucsc_hg19	exon	103325115	103327809	.	+	.	length 2695.0; gene_id "6549_+_Hs.250083.1.5_POST"
chr19	ucsc_hg19	exon	33621036	33621214	.	+	.	gene_id "55094_+_Hs.466436.1.31_PRE"; length 179.0
chr19	ucsc_hg19	exon	33621215	33621318	.	+	.	gene_id "55094_+_Hs.466436.1.31_POST"; length 104.0
chr9	ucsc_hg19	exon	132575864	132576501	.	-	.	gene_id "1861_-_Hs.534312.1.5_PRE"; length 638.0
chr9	ucsc_hg19	exon	132575221	132575863	.	-	.	gene_id "1861_-_Hs.534312.1.5_POST"; length 643.0
chr15	ucsc_hg19	exon	75931434	75932664	.	-	.	length 1231.0; gene_id "55272_-_Hs.513043.1.1_PRE"
chr15	ucsc_hg19	exon	75931426	75931433	.	-	.	length 8.0; gene_id "55272_-_Hs.513043.1.1_POST"
chr1	ucsc_hg19	exon	150768704	150769374	.	-	.	gene_id "1513_-_Hs.523594.1.1_PRE"; length 671.0
chr1	ucsc_hg19	exon	150768684	150768703	.	-	.	length 20.0; gene_id "1513_-_Hs.523594.1.1_POST"
chr5	ucsc_hg19	exon	653103	653623	.	+	.	length 521.0; gene_id "55722_+_Hs.481466.1.20_PRE"
chr5	ucsc_hg19	exon	653624	653666	.	+	.	gene_id "55722_+_Hs.481466.1.20_POST"; length 43.0
chr17	ucsc_hg19	exon	19578871	19578977	.	+	.	gene_id "224_+_Hs.499886.1.26_PRE"; length 107.0
chr17	ucsc_hg19	exon	19578978	19580908	.	+	.	gene_id "224_+_Hs.499886.1.26_POST"; length 1931.0
chr22	ucsc_hg19	exon	37333419	37335621	.	+	.	length 2203.0; gene_id "1439_+_Hs.285401.1.16_PRE"
chr22	ucsc_hg19	exon	37335622	37336479	.	+	.	length 858.0; gene_id "1439_+_Hs.285401.1.16_POST"
chr1	ucsc_hg19	exon	222905970	222906106	.	+	.	gene_id "148362_+_Hs.552608.1.16_PRE"; length 137.0
chr1	ucsc_hg19	exon	222906107	222908538	.	+	.	gene_id "148362_+_Hs.552608.1.16_POST"; length 2432.0
chr20	ucsc_hg19	exon	47712886	47713123	.	+	.	length 238.0; gene_id "1434_+_Hs.90073.1.45_PRE"
chr20	ucsc_hg19	exon	47713124	47713497	.	+	.	gene_id "1434_+_Hs.90073.1.45_POST"; length 374.0
chr11	ucsc_hg19	exon	130103125	130104168	.	-	.	length 1044.0; gene_id "29068_-_Hs.178499.1.11_PRE"
chr11	ucsc_hg19	exon	130096574	130103124	.	-	.	length 6551.0; gene_id "29068_-_Hs.178499.1.11_POST"
chr11	ucsc_hg19	exon	43941468	43941719	.	+	.	gene_id "221120_+_Hs.368920.1.20_PRE"; length 252.0
chr11	ucsc_hg19	exon	43941720	43941825	.	+	.	length 106.0; gene_id "221120_+_Hs.368920.1.20_POST"
chr20	ucsc_hg19	exon	33590237	33591086	.	-	.	length 850.0; gene_id "26133_-_Hs.168073.1.1_PRE"
chr20	ucsc_hg19	exon	33590207	33590236	.	-	.	length 30.0; gene_id "26133_-_Hs.168073.1.1_POST"
chr9	ucsc_hg19	exon	35809377	35809726	.	+	.	gene_id "4882_+_Hs.78518.1.31_PRE"; length 350.0
chr9	ucsc_hg19	exon	35809727	35809728	.	+	.	gene_id "4882_+_Hs.78518.1.31_POST"; length 2.0
chr5	ucsc_hg19	exon	114951668	114952142	.	-	.	gene_id "51014_-_Hs.508765.1.16_PRE"; length 475.0
chr5	ucsc_hg19	exon	114948905	114951667	.	-	.	gene_id "51014_-_Hs.508765.1.16_POST"; length 2763.0
chr12	ucsc_hg19	exon	131276137	131276522	.	-	.	length 386.0; gene_id "2054_-_Hs.437585.1.3_PRE"
chr12	ucsc_hg19	exon	131274145	131276136	.	-	.	length 1992.0; gene_id "2054_-_Hs.437585.1.3_POST"
chr4	ucsc_hg19	exon	175158120	175158750	.	-	.	gene_id "26269_-_Hs.76917.1.3_PRE"; length 631.0
chr4	ucsc_hg19	exon	175157810	175158119	.	-	.	length 310.0; gene_id "26269_-_Hs.76917.1.3_POST"
chr1	ucsc_hg19	exon	32256026	32256892	.	-	.	length 867.0; gene_id "90853_-_Hs.62604.1.1_PRE"
chr1	ucsc_hg19	exon	32256023	32256025	.	-	.	gene_id "90853_-_Hs.62604.1.1_POST"; length 3.0
chr17	ucsc_hg19	exon	42269297	42271779	.	-	.	gene_id "56970_-_Hs.181391.1.19_PRE"; length 2483.0
chr17	ucsc_hg19	exon	42269173	42269296	.	-	.	gene_id "56970_-_Hs.181391.1.19_POST"; length 124.0
chr10	ucsc_hg19	exon	31133710	31134502	.	-	.	length 793.0; gene_id "220929_-_Hs.128037.1.3_PRE"
chr10	ucsc_hg19	exon	31133565	31133709	.	-	.	length 145.0; gene_id "220929_-_Hs.128037.1.3_POST"
chr17	ucsc_hg19	exon	26941730	26942264	.	-	.	length 535.0; gene_id "9703_-_Hs.151761.1.3_PRE"
chr17	ucsc_hg19	exon	26941458	26941729	.	-	.	length 272.0; gene_id "9703_-_Hs.151761.1.3_POST"
chr10	ucsc_hg19	exon	43678698	43680744	.	+	.	gene_id "55454_+_Hs.180758.1.14_PRE"; length 2047.0
chr10	ucsc_hg19	exon	43680745	43680754	.	+	.	length 10.0; gene_id "55454_+_Hs.180758.1.14_POST"
chr10	ucsc_hg19	exon	46111046	46112019	.	-	.	length 974.0; gene_id "93550_-_Hs.89029.1.1_PRE"
chr10	ucsc_hg19	exon	46110949	46111045	.	-	.	gene_id "93550_-_Hs.89029.1.1_POST"; length 97.0
chr11	ucsc_hg19	exon	64083179	64084183	.	+	.	length 1005.0; gene_id "2101_+_Hs.333579.1.4_PRE"
chr11	ucsc_hg19	exon	64084184	64084212	.	+	.	length 29.0; gene_id "2101_+_Hs.333579.1.4_POST"
chr16	ucsc_hg19	exon	75507026	75513742	.	-	.	gene_id "4166_-_Hs.157439.1.1_PRE"; length 6717.0
chr16	ucsc_hg19	exon	75507022	75507025	.	-	.	gene_id "4166_-_Hs.157439.1.1_POST"; length 4.0
chr21	ucsc_hg19	exon	42779918	42780587	.	+	.	gene_id "4600_+_Hs.926.1.22_PRE"; length 670.0
chr21	ucsc_hg19	exon	42780588	42780869	.	+	.	gene_id "4600_+_Hs.926.1.22_POST"; length 282.0
chr5	ucsc_hg19	exon	153190585	153193240	.	+	.	length 2656.0; gene_id "2890_+_Hs.519693.1.21_PRE"
chr5	ucsc_hg19	exon	153193241	153193429	.	+	.	gene_id "2890_+_Hs.519693.1.21_POST"; length 189.0
chr11	ucsc_hg19	exon	59568328	59570171	.	+	.	gene_id "6809_+_Hs.530733.1.37_PRE"; length 1844.0
chr11	ucsc_hg19	exon	59570172	59573355	.	+	.	gene_id "6809_+_Hs.530733.1.37_POST"; length 3184.0
chr13	ucsc_hg19	exon	50065868	50066071	.	+	.	length 204.0; gene_id "83852_+_Hs.446217.1.26_PRE"
chr13	ucsc_hg19	exon	50066072	50069139	.	+	.	gene_id "83852_+_Hs.446217.1.26_POST"; length 3068.0
chr14	ucsc_hg19	exon	23794456	23794578	.	+	.	length 123.0; gene_id "100529063_+_Hs.117176.1.13_PRE"
chr14	ucsc_hg19	exon	23794579	23795394	.	+	.	gene_id "100529063_+_Hs.117176.1.13_POST"; length 816.0
chr1	ucsc_hg19	exon	27681675	27681960	.	-	.	length 286.0; gene_id "9064_-_Hs.194694.1.2_PRE"
chr1	ucsc_hg19	exon	27681670	27681674	.	-	.	length 5.0; gene_id "9064_-_Hs.194694.1.2_POST"
chr1	ucsc_hg19	exon	201104645	201104943	.	-	.	gene_id "252839_-_Hs.181444.1.7_PRE"; length 299.0
chr1	ucsc_hg19	exon	201103899	201104644	.	-	.	length 746.0; gene_id "252839_-_Hs.181444.1.7_POST"
chr3	ucsc_hg19	exon	101368287	101370527	.	-	.	length 2241.0; gene_id "27107_-_Hs.301956.1.3_PRE"
chr3	ucsc_hg19	exon	101368283	101368286	.	-	.	length 4.0; gene_id "27107_-_Hs.301956.1.3_POST"
chr2	ucsc_hg19	exon	192288563	192288826	.	+	.	gene_id "4430_+_Hs.439620.1.52_PRE"; length 264.0
chr2	ucsc_hg19	exon	192288827	192290115	.	+	.	gene_id "4430_+_Hs.439620.1.52_POST"; length 1289.0
chr5	ucsc_hg19	exon	140389212	140391166	.	+	.	gene_id "56142_+_Hs.199343.1.8_PRE"; length 1955.0
chr5	ucsc_hg19	exon	140391167	140391929	.	+	.	gene_id "56142_+_Hs.199343.1.8_POST"; length 763.0
chr10	ucsc_hg19	exon	75391415	75391919	.	-	.	length 505.0; gene_id "58529_-_Hs.238756.1.1_PRE"
chr10	ucsc_hg19	exon	75391370	75391414	.	-	.	length 45.0; gene_id "58529_-_Hs.238756.1.1_POST"
chr6	ucsc_hg19	exon	116836763	116837757	.	+	.	gene_id "254228_+_Hs.83346.1.9_PRE"; length 995.0
chr6	ucsc_hg19	exon	116837758	116839709	.	+	.	length 1952.0; gene_id "254228_+_Hs.83346.1.9_POST"
chr17	ucsc_hg19	exon	1682840	1684733	.	-	.	length 1894.0; gene_id "114826_-_Hs.514602.1.1_PRE"
chr17	ucsc_hg19	exon	1682829	1682839	.	-	.	gene_id "114826_-_Hs.514602.1.1_POST"; length 11.0
chr7	ucsc_hg19	exon	92241014	92244600	.	-	.	gene_id "1021_-_Hs.119882.1.9_PRE"; length 3587.0
chr7	ucsc_hg19	exon	92234235	92241013	.	-	.	gene_id "1021_-_Hs.119882.1.9_POST"; length 6779.0
chr3	ucsc_hg19	exon	51989330	51991475	.	+	.	length 2146.0; gene_id "118442_+_Hs.20930.1.1_PRE"
chr3	ucsc_hg19	exon	51991476	51991520	.	+	.	length 45.0; gene_id "118442_+_Hs.20930.1.1_POST"
chr17	ucsc_hg19	exon	49043008	49043748	.	-	.	gene_id "9043_-_Hs.463439.1.6_PRE"; length 741.0
chr17	ucsc_hg19	exon	49039535	49043007	.	-	.	gene_id "9043_-_Hs.463439.1.6_POST"; length 3473.0
chr1	ucsc_hg19	exon	165876921	165877348	.	+	.	length 428.0; gene_id "7371_+_Hs.458360.1.17_PRE"
chr1	ucsc_hg19	exon	165877349	165880855	.	+	.	gene_id "7371_+_Hs.458360.1.17_POST"; length 3507.0
chr1	ucsc_hg19	exon	33979612	33982170	.	-	.	length 2559.0; gene_id "114784_-_Hs.127736.1.1_PRE"
chr1	ucsc_hg19	exon	33979599	33979611	.	-	.	length 13.0; gene_id "114784_-_Hs.127736.1.1_POST"
chr9	ucsc_hg19	exon	136523438	136524451	.	+	.	gene_id "1621_+_Hs.223858.1.30_PRE"; length 1014.0
chr9	ucsc_hg19	exon	136524452	136524466	.	+	.	length 15.0; gene_id "1621_+_Hs.223858.1.30_POST"
chr17	ucsc_hg19	exon	66863432	66864324	.	-	.	length 893.0; gene_id "10351_-_Hs.58351.1.1_PRE"
chr17	ucsc_hg19	exon	66863428	66863431	.	-	.	length 4.0; gene_id "10351_-_Hs.58351.1.1_POST"
chr10	ucsc_hg19	exon	27485932	27486371	.	-	.	gene_id "91452_-_Hs.530597.1.5_PRE"; length 440.0
chr10	ucsc_hg19	exon	27484143	27485931	.	-	.	gene_id "91452_-_Hs.530597.1.5_POST"; length 1789.0
chr13	ucsc_hg19	exon	48651249	48651447	.	-	.	gene_id "29079_-_Hs.181112.1.10_PRE"; length 199.0
chr13	ucsc_hg19	exon	48649864	48651248	.	-	.	gene_id "29079_-_Hs.181112.1.10_POST"; length 1385.0
chr21	ucsc_hg19	exon	44592181	44592515	.	+	.	length 335.0; gene_id "1409_+_Hs.184085.1.4_PRE"
chr21	ucsc_hg19	exon	44592516	44592920	.	+	.	length 405.0; gene_id "1409_+_Hs.184085.1.4_POST"
chr7	ucsc_hg19	exon	150840824	150841520	.	+	.	gene_id "116988_+_Hs.195048.1.57_PRE"; length 697.0
chr7	ucsc_hg19	exon	150841521	150841523	.	+	.	length 3.0; gene_id "116988_+_Hs.195048.1.57_POST"
chr9	ucsc_hg19	exon	35056906	35057219	.	-	.	length 314.0; gene_id "7415_-_Hs.529782.1.9_PRE"
chr9	ucsc_hg19	exon	35056065	35056905	.	-	.	gene_id "7415_-_Hs.529782.1.9_POST"; length 841.0
chr1	ucsc_hg19	exon	117119399	117120184	.	-	.	gene_id "3321_-_Hs.171057.1.5_PRE"; length 786.0
chr1	ucsc_hg19	exon	117117020	117119398	.	-	.	gene_id "3321_-_Hs.171057.1.5_POST"; length 2379.0
chr5	ucsc_hg19	exon	137523412	137524837	.	-	.	length 1426.0; gene_id "8697_-_Hs.73625.1.42_PRE"
chr5	ucsc_hg19	exon	137523337	137523411	.	-	.	length 75.0; gene_id "8697_-_Hs.73625.1.42_POST"
chr4	ucsc_hg19	exon	113107849	113108181	.	+	.	length 333.0; gene_id "132720_+_Hs.23439.1.5_PRE"
chr4	ucsc_hg19	exon	113108182	113110237	.	+	.	length 2056.0; gene_id "132720_+_Hs.23439.1.5_POST"
chr3	ucsc_hg19	exon	193412395	193412517	.	+	.	gene_id "4976_+_Hs.478708.1.33_PRE"; length 123.0
chr3	ucsc_hg19	exon	193412518	193415600	.	+	.	length 3083.0; gene_id "4976_+_Hs.478708.1.33_POST"
chr8	ucsc_hg19	exon	95139404	95140568	.	-	.	length 1165.0; gene_id "1015_-_Hs.89436.1.1_PRE"
chr8	ucsc_hg19	exon	95139394	95139403	.	-	.	gene_id "1015_-_Hs.89436.1.1_POST"; length 10.0
chr3	ucsc_hg19	exon	9807493	9808334	.	+	.	length 842.0; gene_id "4968_+_Hs.380271.1.27_PRE"
chr3	ucsc_hg19	exon	9808335	9808353	.	+	.	length 19.0; gene_id "4968_+_Hs.380271.1.27_POST"
chr16	ucsc_hg19	exon	2263682	2264054	.	-	.	gene_id "283871_-_Hs.442634.1.5_PRE"; length 373.0
chr16	ucsc_hg19	exon	2261603	2263681	.	-	.	gene_id "283871_-_Hs.442634.1.5_POST"; length 2079.0
chrX	ucsc_hg19	exon	47045873	47046210	.	+	.	gene_id "8241_+_Hs.401509.1.53_PRE"; length 338.0
chrX	ucsc_hg19	exon	47046211	47046214	.	+	.	gene_id "8241_+_Hs.401509.1.53_POST"; length 4.0
chr8	ucsc_hg19	exon	146015155	146015347	.	-	.	length 193.0; gene_id "6132_-_Hs.178551.1.5_PRE"
chr8	ucsc_hg19	exon	146015154	146015154	.	-	.	gene_id "6132_-_Hs.178551.1.5_POST"; length 1.0
chr12	ucsc_hg19	exon	53232750	53233156	.	-	.	gene_id "196374_-_Hs.121824.1.2_PRE"; length 407.0
chr12	ucsc_hg19	exon	53231588	53232749	.	-	.	gene_id "196374_-_Hs.121824.1.2_POST"; length 1162.0
chr11	ucsc_hg19	exon	63177274	63177415	.	+	.	length 142.0; gene_id "114571_+_Hs.502772.1.7_PRE"
chr11	ucsc_hg19	exon	63177416	63177712	.	+	.	gene_id "114571_+_Hs.502772.1.7_POST"; length 297.0
chr12	ucsc_hg19	exon	53585107	53585420	.	-	.	length 314.0; gene_id "3695_-_Hs.1741.1.2_PRE"
chr12	ucsc_hg19	exon	53585102	53585106	.	-	.	gene_id "3695_-_Hs.1741.1.2_POST"; length 5.0
chr1	ucsc_hg19	exon	159277538	159277994	.	+	.	length 457.0; gene_id "2205_+_Hs.897.1.10_PRE"
chr1	ucsc_hg19	exon	159277995	159278014	.	+	.	length 20.0; gene_id "2205_+_Hs.897.1.10_POST"
chr17	ucsc_hg19	exon	15468798	15469667	.	-	.	gene_id "374286_-_Hs.548021.1.1_PRE"; length 870.0
chr17	ucsc_hg19	exon	15468796	15468797	.	-	.	length 2.0; gene_id "374286_-_Hs.548021.1.1_POST"
chr6	ucsc_hg19	exon	32136058	32137225	.	-	.	length 1168.0; gene_id "10554_-_Hs.332138.1.45_PRE"
chr6	ucsc_hg19	exon	32135983	32136057	.	-	.	length 75.0; gene_id "10554_-_Hs.332138.1.45_POST"
chr22	ucsc_hg19	exon	19956059	19956537	.	+	.	gene_id "1312_+_Hs.370408.1.13_PRE"; length 479.0
chr22	ucsc_hg19	exon	19956538	19957498	.	+	.	gene_id "1312_+_Hs.370408.1.13_POST"; length 961.0
chr6	ucsc_hg19	exon	52357068	52357213	.	+	.	gene_id "114327_+_Hs.403171.1.36_PRE"; length 146.0
chr6	ucsc_hg19	exon	52357214	52360583	.	+	.	gene_id "114327_+_Hs.403171.1.36_POST"; length 3370.0
chr12	ucsc_hg19	exon	14975846	14976788	.	+	.	length 943.0; gene_id "144608_+_Hs.534555.1.6_PRE"
chr12	ucsc_hg19	exon	14976789	14976791	.	+	.	length 3.0; gene_id "144608_+_Hs.534555.1.6_POST"
chr12	ucsc_hg19	exon	20832964	20833624	.	+	.	gene_id "5139_+_Hs.386791.1.8_PRE"; length 661.0
chr12	ucsc_hg19	exon	20833625	20837041	.	+	.	length 3417.0; gene_id "5139_+_Hs.386791.1.8_POST"
chr19	ucsc_hg19	exon	37129535	37130945	.	-	.	length 1411.0; gene_id "92283_-_Hs.157203.1.5_PRE"
chr19	ucsc_hg19	exon	37128283	37129534	.	-	.	gene_id "92283_-_Hs.157203.1.5_POST"; length 1252.0
chr1	ucsc_hg19	exon	119964432	119965651	.	+	.	gene_id "3284_+_Hs.825.1.14_PRE"; length 1220.0
chr1	ucsc_hg19	exon	119965652	119965662	.	+	.	gene_id "3284_+_Hs.825.1.14_POST"; length 11.0
chr2	ucsc_hg19	exon	97039030	97039572	.	+	.	length 543.0; gene_id "23397_+_Hs.308045.1.39_PRE"
chr2	ucsc_hg19	exon	97039573	97042833	.	+	.	length 3261.0; gene_id "23397_+_Hs.308045.1.39_POST"
chr11	ucsc_hg19	exon	67069590	67069952	.	+	.	gene_id "338692_+_Hs.438673.1.33_PRE"; length 363.0
chr11	ucsc_hg19	exon	67069953	67069955	.	+	.	gene_id "338692_+_Hs.438673.1.33_POST"; length 3.0
chr4	ucsc_hg19	exon	88082692	88084794	.	-	.	length 2103.0; gene_id "57563_-_Hs.554869.1.5_PRE"
chr4	ucsc_hg19	exon	88081256	88082691	.	-	.	gene_id "57563_-_Hs.554869.1.5_POST"; length 1436.0
chr8	ucsc_hg19	exon	37698604	37701254	.	+	.	length 2651.0; gene_id "25960_+_Hs.274136.1.1_PRE"
chr8	ucsc_hg19	exon	37701255	37701504	.	+	.	length 250.0; gene_id "25960_+_Hs.274136.1.1_POST"
chr6	ucsc_hg19	exon	83878628	83879042	.	-	.	gene_id "5238_-_Hs.553496.1.7_PRE"; length 415.0
chr6	ucsc_hg19	exon	83874593	83878627	.	-	.	length 4035.0; gene_id "5238_-_Hs.553496.1.7_POST"
chr7	ucsc_hg19	exon	116917566	116918438	.	-	.	length 873.0; gene_id "7472_-_Hs.128553.1.5_PRE"
chr7	ucsc_hg19	exon	116916686	116917565	.	-	.	length 880.0; gene_id "7472_-_Hs.128553.1.5_POST"
chr1	ucsc_hg19	exon	229566998	229567389	.	-	.	gene_id "58_-_Hs.1288.1.1_PRE"; length 392.0
chr1	ucsc_hg19	exon	229566993	229566997	.	-	.	gene_id "58_-_Hs.1288.1.1_POST"; length 5.0
chr1	ucsc_hg19	exon	53361902	53362269	.	-	.	gene_id "55268_-_Hs.476319.1.3_PRE"; length 368.0
chr1	ucsc_hg19	exon	53361582	53361901	.	-	.	gene_id "55268_-_Hs.476319.1.3_POST"; length 320.0
chr16	ucsc_hg19	exon	31051233	31051483	.	+	.	length 251.0; gene_id "6810_+_Hs.83734.1.23_PRE"
chr16	ucsc_hg19	exon	31051484	31051488	.	+	.	length 5.0; gene_id "6810_+_Hs.83734.1.23_POST"
chr20	ucsc_hg19	exon	18464125	18465281	.	+	.	gene_id "10621_+_Hs.472227.1.30_PRE"; length 1157.0
chr20	ucsc_hg19	exon	18465282	18465292	.	+	.	length 11.0; gene_id "10621_+_Hs.472227.1.30_POST"
chr12	ucsc_hg19	exon	39046160	39047872	.	-	.	length 1713.0; gene_id "144402_-_Hs.40910.1.2_PRE"
chr12	ucsc_hg19	exon	39046002	39046159	.	-	.	gene_id "144402_-_Hs.40910.1.2_POST"; length 158.0
chr10	ucsc_hg19	exon	124749690	124749906	.	+	.	gene_id "118672_+_Hs.281004.1.12_PRE"; length 217.0
chr10	ucsc_hg19	exon	124749907	124749907	.	+	.	gene_id "118672_+_Hs.281004.1.12_POST"; length 1.0
chr12	ucsc_hg19	exon	100646052	100646314	.	-	.	length 263.0; gene_id "120863_-_Hs.250472.1.3_PRE"
chr12	ucsc_hg19	exon	100646042	100646051	.	-	.	length 10.0; gene_id "120863_-_Hs.250472.1.3_POST"
chr14	ucsc_hg19	exon	102516772	102517126	.	+	.	length 355.0; gene_id "1778_+_Hs.7720.1.159_PRE"
chr14	ucsc_hg19	exon	102517127	102517135	.	+	.	length 9.0; gene_id "1778_+_Hs.7720.1.159_POST"
chr22	ucsc_hg19	exon	23657620	23658140	.	+	.	gene_id "613_+_Hs.517461.1.49_PRE"; length 521.0
chr22	ucsc_hg19	exon	23658141	23660224	.	+	.	length 2084.0; gene_id "613_+_Hs.517461.1.49_POST"
chr15	ucsc_hg19	exon	65739077	65739344	.	-	.	length 268.0; gene_id "54878_-_Hs.458609.1.2_PRE"
chr15	ucsc_hg19	exon	65737998	65739076	.	-	.	gene_id "54878_-_Hs.458609.1.2_POST"; length 1079.0
chr14	ucsc_hg19	exon	34985236	34985792	.	-	.	length 557.0; gene_id "55837_-_Hs.433269.1.2_PRE"
chr14	ucsc_hg19	exon	34985135	34985235	.	-	.	length 101.0; gene_id "55837_-_Hs.433269.1.2_POST"
chr5	ucsc_hg19	exon	314532	315084	.	+	.	gene_id "10016_+_Hs.50823.1.16_PRE"; length 553.0
chr5	ucsc_hg19	exon	315085	315089	.	+	.	gene_id "10016_+_Hs.50823.1.16_POST"; length 5.0
chr9	ucsc_hg19	exon	95608359	95610833	.	-	.	gene_id "83744_-_Hs.438555.1.2_PRE"; length 2475.0
chr9	ucsc_hg19	exon	95607313	95608358	.	-	.	gene_id "83744_-_Hs.438555.1.2_POST"; length 1046.0
chr9	ucsc_hg19	exon	129265456	129269317	.	+	.	length 3862.0; gene_id "89853_+_Hs.162659.1.13_PRE"
chr9	ucsc_hg19	exon	129269318	129269320	.	+	.	gene_id "89853_+_Hs.162659.1.13_POST"; length 3.0
chr18	ucsc_hg19	exon	56962655	56964157	.	-	.	gene_id "339302_-_Hs.449884.1.3_PRE"; length 1503.0
chr18	ucsc_hg19	exon	56962636	56962654	.	-	.	gene_id "339302_-_Hs.449884.1.3_POST"; length 19.0
chr10	ucsc_hg19	exon	115987797	115987884	.	+	.	length 88.0; gene_id "56165_+_Hs.333132.1.4_PRE"
chr10	ucsc_hg19	exon	115987885	115992063	.	+	.	gene_id "56165_+_Hs.333132.1.4_POST"; length 819.0
chr6	ucsc_hg19	exon	100060909	100063438	.	+	.	length 2530.0; gene_id "59336_+_Hs.287386.1.1_PRE"
chr6	ucsc_hg19	exon	100063439	100063454	.	+	.	gene_id "59336_+_Hs.287386.1.1_POST"; length 16.0
chr4	ucsc_hg19	exon	89426824	89427314	.	+	.	length 491.0; gene_id "51191_+_Hs.26663.1.21_PRE"
chr4	ucsc_hg19	exon	89427315	89427319	.	+	.	length 5.0; gene_id "51191_+_Hs.26663.1.21_POST"
chr7	ucsc_hg19	exon	23313684	23314724	.	+	.	gene_id "10457_+_Hs.190495.1.31_PRE"; length 1041.0
chr7	ucsc_hg19	exon	23314725	23314729	.	+	.	length 5.0; gene_id "10457_+_Hs.190495.1.31_POST"
chr11	ucsc_hg19	exon	30358114	30358356	.	+	.	length 243.0; gene_id "120534_+_Hs.502208.1.13_PRE"
chr11	ucsc_hg19	exon	30358357	30359770	.	+	.	length 1414.0; gene_id "120534_+_Hs.502208.1.13_POST"
chr6	ucsc_hg19	exon	135286272	135286428	.	-	.	gene_id "10767_-_Hs.378532.1.10_PRE"; length 157.0
chr6	ucsc_hg19	exon	135281517	135286271	.	-	.	gene_id "10767_-_Hs.378532.1.10_POST"; length 4755.0
chr11	ucsc_hg19	exon	108377884	108385602	.	-	.	gene_id "23086_-_Hs.530785.1.2_PRE"; length 7719.0
chr11	ucsc_hg19	exon	108376158	108377883	.	-	.	gene_id "23086_-_Hs.530785.1.2_POST"; length 1726.0
chr2	ucsc_hg19	exon	25964788	25967345	.	-	.	length 2558.0; gene_id "55252_-_Hs.119815.1.6_PRE"
chr2	ucsc_hg19	exon	25962253	25964787	.	-	.	length 2535.0; gene_id "55252_-_Hs.119815.1.6_POST"
chr1	ucsc_hg19	exon	155217294	155217746	.	-	.	gene_id "10712_-_Hs.348308.1.7_PRE"; length 453.0
chr1	ucsc_hg19	exon	155216996	155217293	.	-	.	length 298.0; gene_id "10712_-_Hs.348308.1.7_POST"
chr17	ucsc_hg19	exon	61666362	61666814	.	+	.	length 453.0; gene_id "10238_+_Hs.410596.1.20_PRE"
chr17	ucsc_hg19	exon	61666815	61671642	.	+	.	gene_id "10238_+_Hs.410596.1.20_POST"; length 4828.0
chr12	ucsc_hg19	exon	133586722	133588452	.	+	.	gene_id "7574_+_Hs.489608.1.9_PRE"; length 1731.0
chr12	ucsc_hg19	exon	133588453	133589154	.	+	.	gene_id "7574_+_Hs.489608.1.9_POST"; length 702.0
chrX	ucsc_hg19	exon	153759607	153760305	.	-	.	length 699.0; gene_id "2539_-_Hs.461047.1.1_PRE"
chrX	ucsc_hg19	exon	153759605	153759606	.	-	.	length 2.0; gene_id "2539_-_Hs.461047.1.1_POST"
chr4	ucsc_hg19	exon	74369593	74369714	.	+	.	gene_id "173_+_Hs.168718.1.16_PRE"; length 122.0
chr4	ucsc_hg19	exon	74369715	74369718	.	+	.	gene_id "173_+_Hs.168718.1.16_POST"; length 4.0
chr11	ucsc_hg19	exon	102248721	102249399	.	+	.	length 679.0; gene_id "329_+_Hs.503704.1.35_PRE"
chr11	ucsc_hg19	exon	102249400	102249401	.	+	.	gene_id "329_+_Hs.503704.1.35_POST"; length 2.0
chrX	ucsc_hg19	exon	76761191	76764107	.	-	.	length 2917.0; gene_id "546_-_Hs.533526.1.3_PRE"
chrX	ucsc_hg19	exon	76760356	76761190	.	-	.	length 835.0; gene_id "546_-_Hs.533526.1.3_POST"
chr3	ucsc_hg19	exon	128758555	128758962	.	+	.	gene_id "79825_+_Hs.134807.1.3_PRE"; length 408.0
chr3	ucsc_hg19	exon	128758963	128759585	.	+	.	length 623.0; gene_id "79825_+_Hs.134807.1.3_POST"
chr9	ucsc_hg19	exon	99794955	99795330	.	-	.	length 376.0; gene_id "1515_-_Hs.87417.1.1_PRE"
chr9	ucsc_hg19	exon	99791959	99794954	.	-	.	length 2996.0; gene_id "1515_-_Hs.87417.1.1_POST"
chr16	ucsc_hg19	exon	57017504	57017755	.	+	.	gene_id "1071_+_Hs.89538.1.21_PRE"; length 252.0
chr16	ucsc_hg19	exon	57017756	57017756	.	+	.	gene_id "1071_+_Hs.89538.1.21_POST"; length 1.0
chr2	ucsc_hg19	exon	135926115	135926778	.	+	.	gene_id "22930_+_Hs.306327.1.49_PRE"; length 664.0
chr2	ucsc_hg19	exon	135926779	135928279	.	+	.	gene_id "22930_+_Hs.306327.1.49_POST"; length 1501.0
chr2	ucsc_hg19	exon	201535352	201535623	.	+	.	length 272.0; gene_id "316_+_Hs.406238.1.32_PRE"
chr2	ucsc_hg19	exon	201535624	201536217	.	+	.	length 594.0; gene_id "316_+_Hs.406238.1.32_POST"
chr5	ucsc_hg19	exon	60048800	60050660	.	-	.	gene_id "79993_-_Hs.274256.1.2_PRE"; length 1861.0
chr5	ucsc_hg19	exon	60047616	60048799	.	-	.	length 1184.0; gene_id "79993_-_Hs.274256.1.2_POST"
chr22	ucsc_hg19	exon	29654806	29655579	.	+	.	length 774.0; gene_id "129080_+_Hs.289106.1.23_PRE"
chr22	ucsc_hg19	exon	29655580	29655586	.	+	.	gene_id "129080_+_Hs.289106.1.23_POST"; length 7.0
chr22	ucsc_hg19	exon	40081766	40085737	.	+	.	gene_id "8911_+_Hs.125116.1.6_PRE"; length 3972.0
chr22	ucsc_hg19	exon	40085738	40085740	.	+	.	gene_id "8911_+_Hs.125116.1.6_POST"; length 3.0
chr17	ucsc_hg19	exon	80015756	80016130	.	-	.	length 375.0; gene_id "64118_-_Hs.514599.1.1_PRE"
chr17	ucsc_hg19	exon	80015748	80015755	.	-	.	length 8.0; gene_id "64118_-_Hs.514599.1.1_POST"
chr1	ucsc_hg19	exon	150594601	150595335	.	-	.	length 735.0; gene_id "2029_-_Hs.511916.1.1_PRE"
chr1	ucsc_hg19	exon	150594599	150594600	.	-	.	length 2.0; gene_id "2029_-_Hs.511916.1.1_POST"
chr12	ucsc_hg19	exon	22837816	22838030	.	+	.	gene_id "55500_+_Hs.240056.1.22_PRE"; length 215.0
chr12	ucsc_hg19	exon	22838031	22843608	.	+	.	length 5578.0; gene_id "55500_+_Hs.240056.1.22_POST"
chr14	ucsc_hg19	exon	105995059	105996530	.	+	.	length 1472.0; gene_id "80757_+_Hs.157527.1.6_PRE"
chr14	ucsc_hg19	exon	105996531	105996539	.	+	.	gene_id "80757_+_Hs.157527.1.6_POST"; length 9.0
chr22	ucsc_hg19	exon	37709480	37711382	.	+	.	length 1903.0; gene_id "27128_+_Hs.170944.1.29_PRE"
chr22	ucsc_hg19	exon	37711383	37711389	.	+	.	length 7.0; gene_id "27128_+_Hs.170944.1.29_POST"
chr3	ucsc_hg19	exon	186394836	186396020	.	+	.	gene_id "3273_+_Hs.1498.1.18_PRE"; length 1185.0
chr3	ucsc_hg19	exon	186396021	186396023	.	+	.	gene_id "3273_+_Hs.1498.1.18_POST"; length 3.0
chr1	ucsc_hg19	exon	50906941	50907195	.	-	.	gene_id "11124_-_Hs.530402.1.3_PRE"; length 255.0
chr1	ucsc_hg19	exon	50906935	50906940	.	-	.	gene_id "11124_-_Hs.530402.1.3_POST"; length 6.0
chr17	ucsc_hg19	exon	1478399	1479059	.	-	.	length 661.0; gene_id "124935_-_Hs.160550.1.2_PRE"
chr17	ucsc_hg19	exon	1472548	1478398	.	-	.	gene_id "124935_-_Hs.160550.1.2_POST"; length 5851.0
chr5	ucsc_hg19	exon	109202547	109204062	.	+	.	gene_id "4124_+_Hs.432822.1.50_PRE"; length 1516.0
chr5	ucsc_hg19	exon	109204063	109205326	.	+	.	gene_id "4124_+_Hs.432822.1.50_POST"; length 1264.0
chr19	ucsc_hg19	exon	50931295	50932128	.	+	.	length 834.0; gene_id "6689_+_Hs.437905.1.19_PRE"
chr19	ucsc_hg19	exon	50932129	50934309	.	+	.	gene_id "6689_+_Hs.437905.1.19_POST"; length 2181.0
chrX	ucsc_hg19	exon	47001617	47001839	.	-	.	length 223.0; gene_id "54539_-_Hs.521969.1.2_PRE"
chrX	ucsc_hg19	exon	47001615	47001616	.	-	.	gene_id "54539_-_Hs.521969.1.2_POST"; length 2.0
chr2	ucsc_hg19	exon	232672197	232673432	.	+	.	length 1236.0; gene_id "64708_+_Hs.335061.1.22_PRE"
chr2	ucsc_hg19	exon	232673433	232673964	.	+	.	length 532.0; gene_id "64708_+_Hs.335061.1.22_POST"
chr20	ucsc_hg19	exon	32245443	32245663	.	-	.	gene_id "63941_-_Hs.516986.1.6_PRE"; length 221.0
chr20	ucsc_hg19	exon	32244893	32245442	.	-	.	length 550.0; gene_id "63941_-_Hs.516986.1.6_POST"
chr19	ucsc_hg19	exon	10225693	10225805	.	-	.	length 113.0; gene_id "8666_-_Hs.529059.1.1_PRE"
chr19	ucsc_hg19	exon	10225690	10225692	.	-	.	length 3.0; gene_id "8666_-_Hs.529059.1.1_POST"
chr11	ucsc_hg19	exon	417938	418589	.	-	.	gene_id "338440_-_Hs.501622.1.1_PRE"; length 652.0
chr11	ucsc_hg19	exon	417930	417937	.	-	.	gene_id "338440_-_Hs.501622.1.1_POST"; length 8.0
chr20	ucsc_hg19	exon	43535023	43535178	.	+	.	gene_id "7529_+_Hs.279920.1.12_PRE"; length 156.0
chr20	ucsc_hg19	exon	43535179	43537175	.	+	.	gene_id "7529_+_Hs.279920.1.12_POST"; length 1997.0
chr6	ucsc_hg19	exon	41704452	41704742	.	-	.	length 291.0; gene_id "5225_-_Hs.1867.1.2_PRE"
chr6	ucsc_hg19	exon	41704449	41704451	.	-	.	length 3.0; gene_id "5225_-_Hs.1867.1.2_POST"
chr1	ucsc_hg19	exon	159175049	159176289	.	+	.	gene_id "2532_+_Hs.153381.1.8_PRE"; length 1241.0
chr1	ucsc_hg19	exon	159176290	159176290	.	+	.	length 1.0; gene_id "2532_+_Hs.153381.1.8_POST"
chr3	ucsc_hg19	exon	49145568	49145961	.	-	.	length 394.0; gene_id "10869_-_Hs.255596.1.2_PRE"
chr3	ucsc_hg19	exon	49145479	49145567	.	-	.	gene_id "10869_-_Hs.255596.1.2_POST"; length 89.0
chr12	ucsc_hg19	exon	22353943	22354972	.	-	.	gene_id "6489_-_Hs.408614.1.2_PRE"; length 1030.0
chr12	ucsc_hg19	exon	22346325	22353942	.	-	.	gene_id "6489_-_Hs.408614.1.2_POST"; length 7618.0
chr15	ucsc_hg19	exon	43991171	43991416	.	+	.	length 246.0; gene_id "548596_+_Hs.425633.1.45_PRE"
chr15	ucsc_hg19	exon	43991417	43991420	.	+	.	length 4.0; gene_id "548596_+_Hs.425633.1.45_POST"
chr10	ucsc_hg19	exon	49364814	49365413	.	-	.	gene_id "143162_-_Hs.532437.1.7_PRE"; length 600.0
chr10	ucsc_hg19	exon	49364602	49364813	.	-	.	gene_id "143162_-_Hs.532437.1.7_POST"; length 212.0
chr16	ucsc_hg19	exon	68390957	68391161	.	+	.	length 205.0; gene_id "54496_+_Hs.502335.1.39_PRE"
chr16	ucsc_hg19	exon	68391162	68391169	.	+	.	gene_id "54496_+_Hs.502335.1.39_POST"; length 8.0
chr1	ucsc_hg19	exon	56960433	56962348	.	-	.	length 1916.0; gene_id "8613_-_Hs.405156.1.2_PRE"
chr1	ucsc_hg19	exon	56960419	56960432	.	-	.	length 14.0; gene_id "8613_-_Hs.405156.1.2_POST"
chr19	ucsc_hg19	exon	36370245	36370692	.	+	.	gene_id "333_+_Hs.74565.1.32_PRE"; length 448.0
chr19	ucsc_hg19	exon	36370693	36370699	.	+	.	length 7.0; gene_id "333_+_Hs.74565.1.32_POST"
chr13	ucsc_hg19	exon	47405683	47409774	.	-	.	length 4092.0; gene_id "3356_-_Hs.72630.1.1_PRE"
chr13	ucsc_hg19	exon	47405677	47405682	.	-	.	length 6.0; gene_id "3356_-_Hs.72630.1.1_POST"
chr1	ucsc_hg19	exon	26110154	26110937	.	+	.	gene_id "57134_+_Hs.197043.1.23_PRE"; length 784.0
chr1	ucsc_hg19	exon	26110938	26112698	.	+	.	gene_id "57134_+_Hs.197043.1.23_POST"; length 1761.0
chr17	ucsc_hg19	exon	15930688	15931359	.	+	.	gene_id "54902_+_Hs.462316.1.21_PRE"; length 672.0
chr17	ucsc_hg19	exon	15931360	15932723	.	+	.	gene_id "54902_+_Hs.462316.1.21_POST"; length 1364.0
chr3	ucsc_hg19	exon	100084143	100084561	.	-	.	length 419.0; gene_id "9868_-_Hs.227253.1.5_PRE"
chr3	ucsc_hg19	exon	100082303	100084142	.	-	.	length 1840.0; gene_id "9868_-_Hs.227253.1.5_POST"
chr13	ucsc_hg19	exon	45767658	45768889	.	-	.	gene_id "386618_-_Hs.23406.1.3_PRE"; length 1232.0
chr13	ucsc_hg19	exon	45766988	45767657	.	-	.	length 670.0; gene_id "386618_-_Hs.23406.1.3_POST"
chr7	ucsc_hg19	exon	155567687	155568121	.	+	.	length 435.0; gene_id "155435_+_Hs.490695.1.5_PRE"
chr7	ucsc_hg19	exon	155568122	155574179	.	+	.	gene_id "155435_+_Hs.490695.1.5_POST"; length 6058.0
chr17	ucsc_hg19	exon	4840893	4841191	.	-	.	gene_id "8402_-_Hs.184877.1.7_PRE"; length 299.0
chr17	ucsc_hg19	exon	4840426	4840892	.	-	.	gene_id "8402_-_Hs.184877.1.7_POST"; length 467.0
chr4	ucsc_hg19	exon	108535026	108535543	.	-	.	length 518.0; gene_id "9061_-_Hs.368610.1.6_PRE"
chr4	ucsc_hg19	exon	108534822	108535025	.	-	.	length 204.0; gene_id "9061_-_Hs.368610.1.6_POST"
chr7	ucsc_hg19	exon	89939382	89939614	.	+	.	length 233.0; gene_id "79846_+_Hs.521012.1.16_PRE"
chr7	ucsc_hg19	exon	89939615	89940377	.	+	.	length 763.0; gene_id "79846_+_Hs.521012.1.16_POST"
chr12	ucsc_hg19	exon	124798738	124799307	.	+	.	gene_id "100533183_+_Hs.432901.1.4_PRE"; length 570.0
chr12	ucsc_hg19	exon	124799308	124800570	.	+	.	length 1263.0; gene_id "100533183_+_Hs.432901.1.4_POST"
chr10	ucsc_hg19	exon	86018264	86018669	.	+	.	length 406.0; gene_id "5995_+_Hs.1544.1.17_PRE"
chr10	ucsc_hg19	exon	86018670	86018944	.	+	.	gene_id "5995_+_Hs.1544.1.17_POST"; length 275.0
chr13	ucsc_hg19	exon	49781217	49781557	.	+	.	length 341.0; gene_id "22862_+_Hs.508010.1.43_PRE"
chr13	ucsc_hg19	exon	49781558	49783915	.	+	.	length 2358.0; gene_id "22862_+_Hs.508010.1.43_POST"
chr12	ucsc_hg19	exon	8373859	8375380	.	-	.	gene_id "55138_-_Hs.196086.1.1_PRE"; length 1522.0
chr12	ucsc_hg19	exon	8373856	8373858	.	-	.	gene_id "55138_-_Hs.196086.1.1_POST"; length 3.0
chr19	ucsc_hg19	exon	41889466	41889982	.	+	.	gene_id "641649_+_Hs.433307.1.11_PRE"; length 517.0
chr19	ucsc_hg19	exon	41889983	41889987	.	+	.	gene_id "641649_+_Hs.433307.1.11_POST"; length 5.0
chr5	ucsc_hg19	exon	17275317	17276940	.	+	.	length 1624.0; gene_id "10409_+_Hs.201641.1.8_PRE"
chr5	ucsc_hg19	exon	17276941	17276954	.	+	.	gene_id "10409_+_Hs.201641.1.8_POST"; length 14.0
chr19	ucsc_hg19	exon	42590275	42595743	.	-	.	gene_id "5452_-_Hs.147381.1.1_PRE"; length 5469.0
chr19	ucsc_hg19	exon	42590262	42590274	.	-	.	gene_id "5452_-_Hs.147381.1.1_POST"; length 13.0
chr4	ucsc_hg19	exon	25930776	25931355	.	+	.	length 580.0; gene_id "389203_+_Hs.479386.1.5_PRE"
chr4	ucsc_hg19	exon	25931356	25931501	.	+	.	gene_id "389203_+_Hs.479386.1.5_POST"; length 146.0
chr17	ucsc_hg19	exon	27083941	27086894	.	-	.	length 2954.0; gene_id "55731_-_Hs.232197.1.3_PRE"
chr17	ucsc_hg19	exon	27082996	27083940	.	-	.	gene_id "55731_-_Hs.232197.1.3_POST"; length 945.0
chr19	ucsc_hg19	exon	5691543	5691675	.	+	.	length 133.0; gene_id "25873_+_Hs.408018.1.5_PRE"
chr19	ucsc_hg19	exon	5691676	5691678	.	+	.	length 3.0; gene_id "25873_+_Hs.408018.1.5_POST"
chr4	ucsc_hg19	exon	71672233	71672588	.	+	.	gene_id "22902_+_Hs.518801.1.8_PRE"; length 356.0
chr4	ucsc_hg19	exon	71672589	71674339	.	+	.	length 1751.0; gene_id "22902_+_Hs.518801.1.8_POST"
chr16	ucsc_hg19	exon	904500	904706	.	-	.	length 207.0; gene_id "64788_-_Hs.71912.1.4_PRE"
chr16	ucsc_hg19	exon	903635	904499	.	-	.	length 865.0; gene_id "64788_-_Hs.71912.1.4_POST"
chr13	ucsc_hg19	exon	111371576	111372522	.	+	.	gene_id "3621_+_Hs.46700.1.12_PRE"; length 947.0
chr13	ucsc_hg19	exon	111372523	111373421	.	+	.	gene_id "3621_+_Hs.46700.1.12_POST"; length 899.0
chr19	ucsc_hg19	exon	4651879	4652925	.	+	.	gene_id "126282_+_Hs.465643.1.8_PRE"; length 1047.0
chr19	ucsc_hg19	exon	4652926	4655580	.	+	.	gene_id "126282_+_Hs.465643.1.8_POST"; length 2655.0
chr5	ucsc_hg19	exon	150867544	150868281	.	+	.	length 738.0; gene_id "206358_+_Hs.269004.1.10_PRE"
chr5	ucsc_hg19	exon	150868282	150871940	.	+	.	length 3659.0; gene_id "206358_+_Hs.269004.1.10_POST"
chr1	ucsc_hg19	exon	10502322	10502591	.	+	.	gene_id "378708_+_Hs.412311.1.8_PRE"; length 270.0
chr1	ucsc_hg19	exon	10502592	10502872	.	+	.	length 281.0; gene_id "378708_+_Hs.412311.1.8_POST"
chr12	ucsc_hg19	exon	129556287	129559604	.	-	.	length 3318.0; gene_id "121256_-_Hs.252489.1.1_PRE"
chr12	ucsc_hg19	exon	129556271	129556286	.	-	.	gene_id "121256_-_Hs.252489.1.1_POST"; length 16.0
chr11	ucsc_hg19	exon	75282826	75283828	.	+	.	gene_id "871_+_Hs.241579.1.14_PRE"; length 1003.0
chr11	ucsc_hg19	exon	75283829	75283849	.	+	.	gene_id "871_+_Hs.241579.1.14_POST"; length 21.0
chr2	ucsc_hg19	exon	95542298	95542568	.	+	.	length 271.0; gene_id "150483_+_Hs.446582.1.4_PRE"
chr2	ucsc_hg19	exon	95542569	95542574	.	+	.	length 6.0; gene_id "150483_+_Hs.446582.1.4_POST"
chr9	ucsc_hg19	exon	33047226	33047389	.	-	.	gene_id "55234_-_Hs.174021.1.9_PRE"; length 164.0
chr9	ucsc_hg19	exon	33041850	33047225	.	-	.	gene_id "55234_-_Hs.174021.1.9_POST"; length 5376.0
chr12	ucsc_hg19	exon	49952085	49952512	.	-	.	length 428.0; gene_id "10445_-_Hs.25313.1.2_PRE"
chr12	ucsc_hg19	exon	49952077	49952084	.	-	.	gene_id "10445_-_Hs.25313.1.2_POST"; length 8.0
chr10	ucsc_hg19	exon	118423310	118423684	.	-	.	length 375.0; gene_id "143379_-_Hs.121347.1.2_PRE"
chr10	ucsc_hg19	exon	118423207	118423309	.	-	.	length 103.0; gene_id "143379_-_Hs.121347.1.2_POST"
chr12	ucsc_hg19	exon	48736346	48737510	.	-	.	gene_id "121274_-_Hs.23492.1.4_PRE"; length 1165.0
chr12	ucsc_hg19	exon	48733793	48736345	.	-	.	length 2553.0; gene_id "121274_-_Hs.23492.1.4_POST"
chr5	ucsc_hg19	exon	41731635	41731872	.	-	.	length 238.0; gene_id "5019_-_Hs.278277.1.6_PRE"
chr5	ucsc_hg19	exon	41730167	41731634	.	-	.	length 1468.0; gene_id "5019_-_Hs.278277.1.6_POST"
chr4	ucsc_hg19	exon	141789010	141789533	.	-	.	gene_id "57484_-_Hs.480825.1.4_PRE"; length 524.0
chr4	ucsc_hg19	exon	141786725	141789009	.	-	.	gene_id "57484_-_Hs.480825.1.4_POST"; length 2285.0
chr6	ucsc_hg19	exon	125583980	125584640	.	+	.	gene_id "7164_+_Hs.201482.1.15_PRE"; length 661.0
chr6	ucsc_hg19	exon	125584641	125584644	.	+	.	gene_id "7164_+_Hs.201482.1.15_POST"; length 4.0
chr7	ucsc_hg19	exon	99724991	99726118	.	+	.	length 1128.0; gene_id "255374_+_Hs.257126.1.5_PRE"
chr7	ucsc_hg19	exon	99726119	99726121	.	+	.	length 3.0; gene_id "255374_+_Hs.257126.1.5_POST"
chr19	ucsc_hg19	exon	14260337	14262427	.	-	.	gene_id "22859_-_Hs.94229.1.2_PRE"; length 2091.0
chr19	ucsc_hg19	exon	14258549	14260336	.	-	.	length 1788.0; gene_id "22859_-_Hs.94229.1.2_POST"
chr2	ucsc_hg19	exon	150071060	150071770	.	+	.	length 711.0; gene_id "130576_+_Hs.357567.1.18_PRE"
chr2	ucsc_hg19	exon	150071771	150071772	.	+	.	gene_id "130576_+_Hs.357567.1.18_POST"; length 2.0
chr12	ucsc_hg19	exon	52452472	52453284	.	+	.	gene_id "3164_+_Hs.524430.1.32_PRE"; length 813.0
chr12	ucsc_hg19	exon	52453285	52453291	.	+	.	gene_id "3164_+_Hs.524430.1.32_POST"; length 7.0
chr11	ucsc_hg19	exon	67379843	67380003	.	+	.	length 161.0; gene_id "4723_+_Hs.7744.1.15_PRE"
chr11	ucsc_hg19	exon	67380004	67380012	.	+	.	length 9.0; gene_id "4723_+_Hs.7744.1.15_POST"
chr10	ucsc_hg19	exon	28101098	28101554	.	-	.	length 457.0; gene_id "55130_-_Hs.127530.1.1_PRE"
chr10	ucsc_hg19	exon	28101093	28101097	.	-	.	length 5.0; gene_id "55130_-_Hs.127530.1.1_POST"
chr17	ucsc_hg19	exon	48262074	48263009	.	-	.	gene_id "1277_-_Hs.172928.1.4_PRE"; length 936.0
chr17	ucsc_hg19	exon	48261457	48262073	.	-	.	length 617.0; gene_id "1277_-_Hs.172928.1.4_POST"
chr19	ucsc_hg19	exon	38741880	38742086	.	-	.	length 207.0; gene_id "94274_-_Hs.348037.1.1_PRE"
chr19	ucsc_hg19	exon	38741877	38741879	.	-	.	gene_id "94274_-_Hs.348037.1.1_POST"; length 3.0
chr5	ucsc_hg19	exon	171290789	171291105	.	-	.	length 317.0; gene_id "23291_-_Hs.484138.1.9_PRE"
chr5	ucsc_hg19	exon	171288556	171290788	.	-	.	length 2233.0; gene_id "23291_-_Hs.484138.1.9_POST"
chr15	ucsc_hg19	exon	53807360	53809951	.	-	.	gene_id "256764_-_Hs.208067.1.1_PRE"; length 2592.0
chr15	ucsc_hg19	exon	53805938	53807359	.	-	.	gene_id "256764_-_Hs.208067.1.1_POST"; length 1422.0
chr18	ucsc_hg19	exon	43842892	43843267	.	+	.	gene_id "147339_+_Hs.116486.1.13_PRE"; length 376.0
chr18	ucsc_hg19	exon	43843268	43846955	.	+	.	gene_id "147339_+_Hs.116486.1.13_POST"; length 3688.0
chr11	ucsc_hg19	exon	68658748	68658863	.	-	.	length 116.0; gene_id "219927_-_Hs.503047.1.1_PRE"
chr11	ucsc_hg19	exon	68658746	68658747	.	-	.	gene_id "219927_-_Hs.503047.1.1_POST"; length 2.0
chr21	ucsc_hg19	exon	22910167	22911093	.	+	.	gene_id "4685_+_Hs.473450.1.24_PRE"; length 927.0
chr21	ucsc_hg19	exon	22911094	22912517	.	+	.	gene_id "4685_+_Hs.473450.1.24_POST"; length 1424.0
chr5	ucsc_hg19	exon	140890514	140891476	.	+	.	length 963.0; gene_id "56101_+_Hs.554768.1.22_PRE"
chr5	ucsc_hg19	exon	140891477	140892546	.	+	.	gene_id "56101_+_Hs.554768.1.22_POST"; length 1070.0
chr17	ucsc_hg19	exon	19286975	19288022	.	-	.	length 1048.0; gene_id "4239_-_Hs.296049.1.3_PRE"
chr17	ucsc_hg19	exon	19286755	19286974	.	-	.	gene_id "4239_-_Hs.296049.1.3_POST"; length 220.0
chr5	ucsc_hg19	exon	140011317	140012565	.	-	.	length 1249.0; gene_id "929_-_Hs.163867.1.1_PRE"
chr5	ucsc_hg19	exon	140011313	140011316	.	-	.	length 4.0; gene_id "929_-_Hs.163867.1.1_POST"
chr19	ucsc_hg19	exon	37879208	37881674	.	+	.	gene_id "84503_+_Hs.412601.1.5_PRE"; length 2467.0
chr19	ucsc_hg19	exon	37881675	37883966	.	+	.	length 2292.0; gene_id "84503_+_Hs.412601.1.5_POST"
chr12	ucsc_hg19	exon	99126198	99129200	.	+	.	length 3003.0; gene_id "317_+_Hs.506458.1.3_PRE"
chr12	ucsc_hg19	exon	99129201	99129211	.	+	.	length 11.0; gene_id "317_+_Hs.506458.1.3_POST"
chr3	ucsc_hg19	exon	111693270	111693590	.	+	.	gene_id "90102_+_Hs.477114.1.38_PRE"; length 321.0
chr3	ucsc_hg19	exon	111693591	111695364	.	+	.	gene_id "90102_+_Hs.477114.1.38_POST"; length 1774.0
chr10	ucsc_hg19	exon	13178745	13178920	.	+	.	gene_id "10133_+_Hs.332706.1.30_PRE"; length 176.0
chr10	ucsc_hg19	exon	13178921	13180276	.	+	.	gene_id "10133_+_Hs.332706.1.30_POST"; length 1356.0
chr16	ucsc_hg19	exon	28915501	28915742	.	+	.	length 242.0; gene_id "487_+_Hs.183075.1.1_PRE"
chr16	ucsc_hg19	exon	28915743	28915830	.	+	.	length 88.0; gene_id "487_+_Hs.183075.1.1_POST"
chr6	ucsc_hg19	exon	80624531	80626600	.	-	.	gene_id "6785_-_Hs.101915.1.1_PRE"; length 2070.0
chr6	ucsc_hg19	exon	80624529	80624530	.	-	.	length 2.0; gene_id "6785_-_Hs.101915.1.1_POST"
chr9	ucsc_hg19	exon	104324528	104324924	.	+	.	length 397.0; gene_id "56254_+_Hs.168095.1.37_PRE"
chr9	ucsc_hg19	exon	104324925	104325626	.	+	.	gene_id "56254_+_Hs.168095.1.37_POST"; length 702.0
chr19	ucsc_hg19	exon	1481428	1482206	.	-	.	gene_id "54760_-_Hs.46884.1.1_PRE"; length 779.0
chr19	ucsc_hg19	exon	1481427	1481427	.	-	.	gene_id "54760_-_Hs.46884.1.1_POST"; length 1.0
chr20	ucsc_hg19	exon	410994	411607	.	+	.	length 614.0; gene_id "10616_+_Hs.247280.1.42_PRE"
chr20	ucsc_hg19	exon	411608	411610	.	+	.	length 3.0; gene_id "10616_+_Hs.247280.1.42_POST"
chr1	ucsc_hg19	exon	173826656	173827024	.	+	.	gene_id "55157_+_Hs.508292.1.32_PRE"; length 369.0
chr1	ucsc_hg19	exon	173827025	173827682	.	+	.	gene_id "55157_+_Hs.508292.1.32_POST"; length 658.0
chr4	ucsc_hg19	exon	120219648	120219934	.	-	.	length 287.0; gene_id "401152_-_Hs.173705.1.9_PRE"
chr4	ucsc_hg19	exon	120217574	120219647	.	-	.	gene_id "401152_-_Hs.173705.1.9_POST"; length 2074.0
chr20	ucsc_hg19	exon	60963513	60963573	.	+	.	length 61.0; gene_id "6227_+_Hs.190968.1.9_PRE"
chr20	ucsc_hg19	exon	60963574	60963576	.	+	.	length 3.0; gene_id "6227_+_Hs.190968.1.9_POST"
chr7	ucsc_hg19	exon	937542	938586	.	-	.	gene_id "11033_-_Hs.135183.1.1_PRE"; length 1045.0
chr7	ucsc_hg19	exon	937537	937541	.	-	.	length 5.0; gene_id "11033_-_Hs.135183.1.1_POST"
chr17	ucsc_hg19	exon	42928289	42928737	.	-	.	length 449.0; gene_id "9343_-_Hs.151787.1.5_PRE"
chr17	ucsc_hg19	exon	42927655	42928288	.	-	.	length 634.0; gene_id "9343_-_Hs.151787.1.5_POST"
chr7	ucsc_hg19	exon	6012905	6013173	.	-	.	gene_id "5395_-_Hs.487470.1.5_PRE"; length 269.0
chr7	ucsc_hg19	exon	6012870	6012904	.	-	.	gene_id "5395_-_Hs.487470.1.5_POST"; length 35.0
chr19	ucsc_hg19	exon	8920389	8922739	.	-	.	gene_id "148156_-_Hs.349444.1.1_PRE"; length 2351.0
chr19	ucsc_hg19	exon	8920252	8920388	.	-	.	gene_id "148156_-_Hs.349444.1.1_POST"; length 137.0
chr4	ucsc_hg19	exon	111482562	111483368	.	+	.	length 807.0; gene_id "2028_+_Hs.435765.1.29_PRE"
chr4	ucsc_hg19	exon	111483369	111484493	.	+	.	length 1125.0; gene_id "2028_+_Hs.435765.1.29_POST"
chr14	ucsc_hg19	exon	21819263	21819454	.	+	.	gene_id "57096_+_Hs.126035.1.10_PRE"; length 192.0
chr14	ucsc_hg19	exon	21819455	21819460	.	+	.	length 6.0; gene_id "57096_+_Hs.126035.1.10_POST"
chr5	ucsc_hg19	exon	21750975	21752345	.	-	.	length 1371.0; gene_id "1010_-_Hs.113684.1.1_PRE"
chr5	ucsc_hg19	exon	21750973	21750974	.	-	.	gene_id "1010_-_Hs.113684.1.1_POST"; length 2.0
chr6	ucsc_hg19	exon	13791024	13791096	.	-	.	gene_id "63933_-_Hs.214043.1.4_PRE"; length 73.0
chr6	ucsc_hg19	exon	13786781	13791023	.	-	.	gene_id "63933_-_Hs.214043.1.4_POST"; length 4243.0
chr6	ucsc_hg19	exon	56323686	56324065	.	-	.	length 380.0; gene_id "667_-_Hs.485616.1.11_PRE"
chr6	ucsc_hg19	exon	56322785	56323685	.	-	.	length 901.0; gene_id "667_-_Hs.485616.1.11_POST"
chr2	ucsc_hg19	exon	232597155	232597743	.	-	.	length 589.0; gene_id "5147_-_Hs.516808.1.1_PRE"
chr2	ucsc_hg19	exon	232597135	232597154	.	-	.	length 20.0; gene_id "5147_-_Hs.516808.1.1_POST"
chr12	ucsc_hg19	exon	57628709	57629402	.	-	.	gene_id "56901_-_Hs.75069.1.27_PRE"; length 694.0
chr12	ucsc_hg19	exon	57628686	57628708	.	-	.	length 23.0; gene_id "56901_-_Hs.75069.1.27_POST"
chr11	ucsc_hg19	exon	124016573	124016787	.	+	.	length 215.0; gene_id "4013_+_Hs.152944.1.36_PRE"
chr11	ucsc_hg19	exon	124016788	124017618	.	+	.	gene_id "4013_+_Hs.152944.1.36_POST"; length 831.0
chr3	ucsc_hg19	exon	98517491	98518685	.	-	.	length 1195.0; gene_id "131566_-_Hs.203691.1.4_PRE"
chr3	ucsc_hg19	exon	98514814	98517490	.	-	.	length 2677.0; gene_id "131566_-_Hs.203691.1.4_POST"
chr1	ucsc_hg19	exon	162343807	162344406	.	-	.	gene_id "284680_-_Hs.97784.1.2_PRE"; length 600.0
chr1	ucsc_hg19	exon	162343515	162343806	.	-	.	gene_id "284680_-_Hs.97784.1.2_POST"; length 292.0
chr5	ucsc_hg19	exon	37291942	37292140	.	-	.	gene_id "9631_-_Hs.481942.1.4_PRE"; length 199.0
chr5	ucsc_hg19	exon	37291735	37291941	.	-	.	gene_id "9631_-_Hs.481942.1.4_POST"; length 207.0
chr2	ucsc_hg19	exon	118865857	118866170	.	+	.	length 314.0; gene_id "51141_+_Hs.7089.1.17_PRE"
chr2	ucsc_hg19	exon	118866171	118867597	.	+	.	gene_id "51141_+_Hs.7089.1.17_POST"; length 1427.0
chr19	ucsc_hg19	exon	46386870	46389428	.	-	.	gene_id "26145_-_Hs.515477.1.1_PRE"; length 2559.0
chr19	ucsc_hg19	exon	46386865	46386869	.	-	.	gene_id "26145_-_Hs.515477.1.1_POST"; length 5.0
chr17	ucsc_hg19	exon	43220810	43221540	.	+	.	length 731.0; gene_id "79777_+_Hs.110298.1.23_PRE"
chr17	ucsc_hg19	exon	43221541	43221543	.	+	.	gene_id "79777_+_Hs.110298.1.23_POST"; length 3.0
chr14	ucsc_hg19	exon	103807300	103807692	.	+	.	length 393.0; gene_id "1983_+_Hs.433702.1.28_PRE"
chr14	ucsc_hg19	exon	103807693	103811361	.	+	.	gene_id "1983_+_Hs.433702.1.28_POST"; length 3669.0
chr4	ucsc_hg19	exon	185615676	185616016	.	+	.	length 341.0; gene_id "201973_+_Hs.481307.1.3_PRE"
chr4	ucsc_hg19	exon	185616017	185616113	.	+	.	length 97.0; gene_id "201973_+_Hs.481307.1.3_POST"
chr17	ucsc_hg19	exon	27206358	27207617	.	-	.	gene_id "2319_-_Hs.514038.1.1_PRE"; length 1260.0
chr17	ucsc_hg19	exon	27206357	27206357	.	-	.	length 1.0; gene_id "2319_-_Hs.514038.1.1_POST"
chr22	ucsc_hg19	exon	39388436	39388763	.	+	.	length 328.0; gene_id "9582_+_Hs.226307.1.6_PRE"
chr22	ucsc_hg19	exon	39388764	39388784	.	+	.	length 21.0; gene_id "9582_+_Hs.226307.1.6_POST"
chr1	ucsc_hg19	exon	161159542	161161354	.	-	.	gene_id "9507_-_Hs.211604.1.1_PRE"; length 1813.0
chr1	ucsc_hg19	exon	161159538	161159541	.	-	.	gene_id "9507_-_Hs.211604.1.1_POST"; length 4.0
chr15	ucsc_hg19	exon	75503090	75503861	.	+	.	gene_id "56905_+_Hs.17936.1.20_PRE"; length 772.0
chr15	ucsc_hg19	exon	75503862	75504510	.	+	.	gene_id "56905_+_Hs.17936.1.20_POST"; length 649.0
chr17	ucsc_hg19	exon	54939973	54940720	.	+	.	length 748.0; gene_id "8526_+_Hs.239514.1.14_PRE"
chr17	ucsc_hg19	exon	54940721	54946036	.	+	.	length 5316.0; gene_id "8526_+_Hs.239514.1.14_POST"
chr20	ucsc_hg19	exon	35240413	35240721	.	+	.	gene_id "100527943_+_Hs.517020.1.1_PRE"; length 309.0
chr20	ucsc_hg19	exon	35240722	35240960	.	+	.	length 239.0; gene_id "100527943_+_Hs.517020.1.1_POST"
chr19	ucsc_hg19	exon	15072127	15073157	.	-	.	length 1031.0; gene_id "6511_-_Hs.515217.1.7_PRE"
chr19	ucsc_hg19	exon	15060845	15072126	.	-	.	gene_id "6511_-_Hs.515217.1.7_POST"; length 924.0
chr2	ucsc_hg19	exon	160628269	160628564	.	-	.	gene_id "9936_-_Hs.130014.1.7_PRE"; length 296.0
chr2	ucsc_hg19	exon	160625139	160628268	.	-	.	gene_id "9936_-_Hs.130014.1.7_POST"; length 3130.0
chr1	ucsc_hg19	exon	179076749	179078576	.	-	.	length 1828.0; gene_id "27_-_Hs.159472.1.2_PRE"
chr1	ucsc_hg19	exon	179068462	179076748	.	-	.	length 8287.0; gene_id "27_-_Hs.159472.1.2_POST"
chr16	ucsc_hg19	exon	88599556	88601566	.	+	.	gene_id "161882_+_Hs.507185.1.12_PRE"; length 2011.0
chr16	ucsc_hg19	exon	88601567	88601574	.	+	.	gene_id "161882_+_Hs.507185.1.12_POST"; length 8.0
chr19	ucsc_hg19	exon	9763291	9764557	.	-	.	length 1267.0; gene_id "54811_-_Hs.531179.1.5_PRE"
chr19	ucsc_hg19	exon	9759338	9763290	.	-	.	gene_id "54811_-_Hs.531179.1.5_POST"; length 3953.0
chr4	ucsc_hg19	exon	26756495	26756702	.	+	.	length 208.0; gene_id "55296_+_Hs.479403.1.18_PRE"
chr4	ucsc_hg19	exon	26756703	26757835	.	+	.	length 1133.0; gene_id "55296_+_Hs.479403.1.18_POST"
chrX	ucsc_hg19	exon	54472341	54472847	.	-	.	gene_id "2245_-_Hs.522663.1.3_PRE"; length 507.0
chrX	ucsc_hg19	exon	54471887	54472340	.	-	.	length 454.0; gene_id "2245_-_Hs.522663.1.3_POST"
chr10	ucsc_hg19	exon	115594488	115595071	.	-	.	length 584.0; gene_id "9937_-_Hs.1560.1.1_PRE"
chr10	ucsc_hg19	exon	115594483	115594487	.	-	.	length 5.0; gene_id "9937_-_Hs.1560.1.1_POST"
chr5	ucsc_hg19	exon	112349018	112349576	.	+	.	gene_id "167227_+_Hs.443875.1.27_PRE"; length 559.0
chr5	ucsc_hg19	exon	112349577	112357892	.	+	.	gene_id "167227_+_Hs.443875.1.27_POST"; length 8316.0
chr7	ucsc_hg19	exon	100661876	100662217	.	+	.	gene_id "10071_+_Hs.489355.1.13_PRE"; length 342.0
chr7	ucsc_hg19	exon	100662218	100662230	.	+	.	gene_id "10071_+_Hs.489355.1.13_POST"; length 13.0
chr2	ucsc_hg19	exon	131350357	131350649	.	-	.	length 293.0; gene_id "55997_-_Hs.503733.1.1_PRE"
chr2	ucsc_hg19	exon	131349738	131350356	.	-	.	length 619.0; gene_id "55997_-_Hs.503733.1.1_POST"
chr7	ucsc_hg19	exon	39745722	39745905	.	+	.	gene_id "5898_+_Hs.6906.1.8_PRE"; length 184.0
chr7	ucsc_hg19	exon	39745906	39747723	.	+	.	length 1818.0; gene_id "5898_+_Hs.6906.1.8_POST"
chr22	ucsc_hg19	exon	24967884	24968101	.	+	.	length 218.0; gene_id "6634_+_Hs.356549.1.5_PRE"
chr22	ucsc_hg19	exon	24968102	24970932	.	+	.	gene_id "6634_+_Hs.356549.1.5_POST"; length 2831.0
chr13	ucsc_hg19	exon	101706131	101707840	.	-	.	gene_id "259232_-_Hs.525146.1.1_PRE"; length 1710.0
chr13	ucsc_hg19	exon	101706130	101706130	.	-	.	gene_id "259232_-_Hs.525146.1.1_POST"; length 1.0
chr8	ucsc_hg19	exon	22451246	22451807	.	+	.	length 562.0; gene_id "64236_+_Hs.550527.1.23_PRE"
chr8	ucsc_hg19	exon	22451808	22455538	.	+	.	length 3499.0; gene_id "64236_+_Hs.550527.1.23_POST"
chr2	ucsc_hg19	exon	63348966	63349191	.	-	.	length 226.0; gene_id "51057_-_Hs.414952.1.3_PRE"
chr2	ucsc_hg19	exon	63348535	63348965	.	-	.	length 431.0; gene_id "51057_-_Hs.414952.1.3_POST"
chr1	ucsc_hg19	exon	165624605	165624768	.	+	.	gene_id "4259_+_Hs.191734.1.12_PRE"; length 164.0
chr1	ucsc_hg19	exon	165624769	165625372	.	+	.	length 604.0; gene_id "4259_+_Hs.191734.1.12_POST"
chr19	ucsc_hg19	exon	49519239	49519567	.	-	.	length 329.0; gene_id "3972_-_Hs.154704.1.1_PRE"
chr19	ucsc_hg19	exon	49519237	49519238	.	-	.	gene_id "3972_-_Hs.154704.1.1_POST"; length 2.0
chr11	ucsc_hg19	exon	5684834	5686912	.	-	.	length 2079.0; gene_id "85363_-_Hs.370515.1.2_PRE"
chr11	ucsc_hg19	exon	5684425	5684833	.	-	.	length 409.0; gene_id "85363_-_Hs.370515.1.2_POST"
chr9	ucsc_hg19	exon	132374512	132374733	.	-	.	gene_id "375759_-_Hs.124223.1.1_PRE"; length 222.0
chr9	ucsc_hg19	exon	132374504	132374511	.	-	.	gene_id "375759_-_Hs.124223.1.1_POST"; length 8.0
chr1	ucsc_hg19	exon	203276232	203276681	.	+	.	gene_id "7832_+_Hs.519162.1.6_PRE"; length 450.0
chr1	ucsc_hg19	exon	203276682	203278729	.	+	.	gene_id "7832_+_Hs.519162.1.6_POST"; length 2048.0
chr12	ucsc_hg19	exon	54849744	54849937	.	-	.	length 194.0; gene_id "121355_-_Hs.524476.1.3_PRE"
chr12	ucsc_hg19	exon	54849736	54849743	.	-	.	gene_id "121355_-_Hs.524476.1.3_POST"; length 8.0
chr21	ucsc_hg19	exon	30378532	30378972	.	-	.	gene_id "10069_-_Hs.34136.1.5_PRE"; length 441.0
chr21	ucsc_hg19	exon	30378080	30378531	.	-	.	gene_id "10069_-_Hs.34136.1.5_POST"; length 452.0
chr9	ucsc_hg19	exon	108308639	108311385	.	+	.	length 2747.0; gene_id "83856_+_Hs.136901.1.6_PRE"
chr9	ucsc_hg19	exon	108311386	108314714	.	+	.	gene_id "83856_+_Hs.136901.1.6_POST"; length 3329.0
chr18	ucsc_hg19	exon	70410994	70415399	.	-	.	length 4406.0; gene_id "81832_-_Hs.445581.1.1_PRE"
chr18	ucsc_hg19	exon	70409549	70410993	.	-	.	gene_id "81832_-_Hs.445581.1.1_POST"; length 460.0
chr4	ucsc_hg19	exon	8368446	8368807	.	-	.	length 362.0; gene_id "8310_-_Hs.479122.1.8_PRE"
chr4	ucsc_hg19	exon	8368009	8368445	.	-	.	length 437.0; gene_id "8310_-_Hs.479122.1.8_POST"
chr5	ucsc_hg19	exon	114916133	114917012	.	-	.	gene_id "100302736_-_Hs.278391.1.4_PRE"; length 880.0
chr5	ucsc_hg19	exon	114914193	114916132	.	-	.	length 1940.0; gene_id "100302736_-_Hs.278391.1.4_POST"
chr1	ucsc_hg19	exon	226333994	226334522	.	-	.	length 529.0; gene_id "64746_-_Hs.520207.1.9_PRE"
chr1	ucsc_hg19	exon	226332380	226333993	.	-	.	length 1614.0; gene_id "64746_-_Hs.520207.1.9_POST"
chr11	ucsc_hg19	exon	7488023	7490273	.	+	.	gene_id "143425_+_Hs.177193.1.7_PRE"; length 2251.0
chr11	ucsc_hg19	exon	7490274	7490276	.	+	.	gene_id "143425_+_Hs.177193.1.7_POST"; length 3.0
chr12	ucsc_hg19	exon	53290978	53291402	.	-	.	gene_id "3856_-_Hs.533782.1.49_PRE"; length 425.0
chr12	ucsc_hg19	exon	53290971	53290977	.	-	.	gene_id "3856_-_Hs.533782.1.49_POST"; length 7.0
chr1	ucsc_hg19	exon	109822493	109822778	.	-	.	length 286.0; gene_id "84722_-_Hs.405925.1.4_PRE"
chr1	ucsc_hg19	exon	109822176	109822492	.	-	.	length 317.0; gene_id "84722_-_Hs.405925.1.4_POST"
chr21	ucsc_hg19	exon	46932102	46932478	.	+	.	gene_id "80781_+_Hs.517356.1.73_PRE"; length 377.0
chr21	ucsc_hg19	exon	46932479	46933634	.	+	.	length 1156.0; gene_id "80781_+_Hs.517356.1.73_POST"
chr8	ucsc_hg19	exon	42407687	42407867	.	+	.	length 181.0; gene_id "114926_+_Hs.546472.1.9_PRE"
chr8	ucsc_hg19	exon	42407868	42408140	.	+	.	gene_id "114926_+_Hs.546472.1.9_POST"; length 273.0
chr1	ucsc_hg19	exon	8921066	8921488	.	-	.	gene_id "2023_-_Hs.517145.1.2_PRE"; length 423.0
chr1	ucsc_hg19	exon	8921059	8921065	.	-	.	gene_id "2023_-_Hs.517145.1.2_POST"; length 7.0
chr17	ucsc_hg19	exon	62400826	62401205	.	-	.	length 380.0; gene_id "5175_-_Hs.514412.1.13_PRE"
chr17	ucsc_hg19	exon	62396777	62400825	.	-	.	length 4049.0; gene_id "5175_-_Hs.514412.1.13_POST"
chr13	ucsc_hg19	exon	50102647	50103042	.	+	.	gene_id "51131_+_Hs.369039.1.25_PRE"; length 396.0
chr13	ucsc_hg19	exon	50103043	50103117	.	+	.	gene_id "51131_+_Hs.369039.1.25_POST"; length 75.0
chrX	ucsc_hg19	exon	104463613	104464277	.	-	.	length 665.0; gene_id "56157_-_Hs.549180.1.1_PRE"
chrX	ucsc_hg19	exon	104463611	104463612	.	-	.	gene_id "56157_-_Hs.549180.1.1_POST"; length 2.0
chr3	ucsc_hg19	exon	50384921	50385104	.	-	.	length 184.0; gene_id "10641_-_Hs.437083.1.3_PRE"
chr3	ucsc_hg19	exon	50384919	50384920	.	-	.	length 2.0; gene_id "10641_-_Hs.437083.1.3_POST"
chr1	ucsc_hg19	exon	46083733	46083919	.	+	.	gene_id "4678_+_Hs.319334.1.27_PRE"; length 187.0
chr1	ucsc_hg19	exon	46083920	46084578	.	+	.	length 659.0; gene_id "4678_+_Hs.319334.1.27_POST"
chr8	ucsc_hg19	exon	63927811	63928012	.	-	.	length 202.0; gene_id "8836_-_Hs.78619.1.3_PRE"
chr8	ucsc_hg19	exon	63927639	63927810	.	-	.	length 172.0; gene_id "8836_-_Hs.78619.1.3_POST"
chr16	ucsc_hg19	exon	22167353	22168157	.	+	.	gene_id "146177_+_Hs.10697.1.13_PRE"; length 805.0
chr16	ucsc_hg19	exon	22168158	22168287	.	+	.	gene_id "146177_+_Hs.10697.1.13_POST"; length 130.0
chr7	ucsc_hg19	exon	10973088	10973319	.	-	.	gene_id "4697_-_Hs.50098.1.5_PRE"; length 232.0
chr7	ucsc_hg19	exon	10971580	10973087	.	-	.	gene_id "4697_-_Hs.50098.1.5_POST"; length 1508.0
chr6	ucsc_hg19	exon	43417667	43418090	.	+	.	length 424.0; gene_id "89845_+_Hs.337251.1.1_PRE"
chr6	ucsc_hg19	exon	43418091	43418163	.	+	.	length 73.0; gene_id "89845_+_Hs.337251.1.1_POST"
chr2	ucsc_hg19	exon	58386484	58386852	.	+	.	gene_id "7444_+_Hs.468623.1.26_PRE"; length 369.0
chr2	ucsc_hg19	exon	58386853	58387055	.	+	.	length 203.0; gene_id "7444_+_Hs.468623.1.26_POST"
chr5	ucsc_hg19	exon	140890514	140891476	.	+	.	length 963.0; gene_id "8641_+_Hs.554768.1.22_PRE"
chr5	ucsc_hg19	exon	140891477	140892546	.	+	.	gene_id "8641_+_Hs.554768.1.22_POST"; length 1070.0
chr16	ucsc_hg19	exon	3077578	3077749	.	+	.	gene_id "79228_+_Hs.412304.1.20_PRE"; length 172.0
chr16	ucsc_hg19	exon	3077750	3077756	.	+	.	gene_id "79228_+_Hs.412304.1.20_POST"; length 7.0
chr11	ucsc_hg19	exon	100900360	100910002	.	-	.	length 9643.0; gene_id "5241_-_Hs.32405.1.1_PRE"
chr11	ucsc_hg19	exon	100900355	100900359	.	-	.	length 5.0; gene_id "5241_-_Hs.32405.1.1_POST"
chr5	ucsc_hg19	exon	156346370	156346552	.	-	.	length 183.0; gene_id "91937_-_Hs.334907.1.2_PRE"
chr5	ucsc_hg19	exon	156346293	156346369	.	-	.	length 77.0; gene_id "91937_-_Hs.334907.1.2_POST"
chr17	ucsc_hg19	exon	3827167	3828735	.	-	.	gene_id "489_-_Hs.513870.1.1_PRE"; length 1569.0
chr17	ucsc_hg19	exon	3827163	3827166	.	-	.	length 4.0; gene_id "489_-_Hs.513870.1.1_POST"
chr13	ucsc_hg19	exon	51939829	51939981	.	-	.	length 153.0; gene_id "26512_-_Hs.439440.1.14_PRE"
chr13	ucsc_hg19	exon	51935701	51939828	.	-	.	gene_id "26512_-_Hs.439440.1.14_POST"; length 4128.0
chr5	ucsc_hg19	exon	2755143	2755508	.	+	.	length 366.0; gene_id "153571_+_Hs.148486.1.4_PRE"
chr5	ucsc_hg19	exon	2755509	2755511	.	+	.	length 3.0; gene_id "153571_+_Hs.148486.1.4_POST"
chr3	ucsc_hg19	exon	147103843	147106646	.	-	.	gene_id "84107_-_Hs.415766.1.1_PRE"; length 2804.0
chr3	ucsc_hg19	exon	147103835	147103842	.	-	.	gene_id "84107_-_Hs.415766.1.1_POST"; length 8.0
chrX	ucsc_hg19	exon	49031021	49031438	.	+	.	gene_id "5355_+_Hs.77422.1.11_PRE"; length 418.0
chrX	ucsc_hg19	exon	49031439	49031468	.	+	.	gene_id "5355_+_Hs.77422.1.11_POST"; length 30.0
chr4	ucsc_hg19	exon	134111296	134111920	.	+	.	length 625.0; gene_id "57575_+_Hs.192859.1.11_PRE"
chr4	ucsc_hg19	exon	134111921	134115765	.	+	.	gene_id "57575_+_Hs.192859.1.11_POST"; length 3845.0
chr8	ucsc_hg19	exon	145726903	145727500	.	+	.	gene_id "84988_+_Hs.521937.1.33_PRE"; length 598.0
chr8	ucsc_hg19	exon	145727501	145727504	.	+	.	gene_id "84988_+_Hs.521937.1.33_POST"; length 4.0
chr5	ucsc_hg19	exon	71654030	71654783	.	+	.	length 754.0; gene_id "79810_+_Hs.126906.1.28_PRE"
chr5	ucsc_hg19	exon	71654784	71655180	.	+	.	gene_id "79810_+_Hs.126906.1.28_POST"; length 397.0
chr21	ucsc_hg19	exon	45223393	45223978	.	+	.	length 586.0; gene_id "8568_+_Hs.110757.1.27_PRE"
chr21	ucsc_hg19	exon	45223979	45223983	.	+	.	gene_id "8568_+_Hs.110757.1.27_POST"; length 5.0
chr1	ucsc_hg19	exon	35885071	35886930	.	+	.	length 1860.0; gene_id "9202_+_Hs.269211.1.47_PRE"
chr1	ucsc_hg19	exon	35886931	35887545	.	+	.	length 615.0; gene_id "9202_+_Hs.269211.1.47_POST"
chrX	ucsc_hg19	exon	152965955	152966430	.	-	.	gene_id "10134_-_Hs.522817.1.1_PRE"; length 476.0
chrX	ucsc_hg19	exon	152965947	152965954	.	-	.	length 8.0; gene_id "10134_-_Hs.522817.1.1_POST"
chr2	ucsc_hg19	exon	169984860	169985340	.	-	.	length 481.0; gene_id "4036_-_Hs.470538.1.1_PRE"
chr2	ucsc_hg19	exon	169983619	169984859	.	-	.	length 1241.0; gene_id "4036_-_Hs.470538.1.1_POST"
chr14	ucsc_hg19	exon	36008238	36008896	.	-	.	gene_id "253959_-_Hs.113150.1.4_PRE"; length 659.0
chr14	ucsc_hg19	exon	36007558	36008237	.	-	.	gene_id "253959_-_Hs.113150.1.4_POST"; length 680.0
chr5	ucsc_hg19	exon	138208488	138210245	.	-	.	gene_id "26045_-_Hs.114169.1.5_PRE"; length 1758.0
chr5	ucsc_hg19	exon	138205079	138208487	.	-	.	gene_id "26045_-_Hs.114169.1.5_POST"; length 3409.0
chr14	ucsc_hg19	exon	35550228	35550451	.	+	.	length 224.0; gene_id "283635_+_Hs.446357.1.11_PRE"
chr14	ucsc_hg19	exon	35550452	35552589	.	+	.	length 2138.0; gene_id "283635_+_Hs.446357.1.11_POST"
chr15	ucsc_hg19	exon	66625342	66626234	.	+	.	gene_id "115752_+_Hs.446251.1.46_PRE"; length 893.0
chr15	ucsc_hg19	exon	66626235	66626236	.	+	.	length 2.0; gene_id "115752_+_Hs.446251.1.46_POST"
chr1	ucsc_hg19	exon	54317771	54317943	.	-	.	length 173.0; gene_id "54432_-_Hs.11923.1.6_PRE"
chr1	ucsc_hg19	exon	54317392	54317770	.	-	.	gene_id "54432_-_Hs.11923.1.6_POST"; length 379.0
chr11	ucsc_hg19	exon	105008669	105008825	.	-	.	gene_id "59082_-_Hs.56279.1.2_PRE"; length 157.0
chr11	ucsc_hg19	exon	105008448	105008668	.	-	.	gene_id "59082_-_Hs.56279.1.2_POST"; length 221.0
chr5	ucsc_hg19	exon	139928819	139929157	.	+	.	length 339.0; gene_id "8637_+_Hs.554783.1.6_PRE"
chr5	ucsc_hg19	exon	139929158	139929163	.	+	.	length 6.0; gene_id "8637_+_Hs.554783.1.6_POST"
chr15	ucsc_hg19	exon	34633920	34634309	.	-	.	gene_id "55505_-_Hs.14317.1.2_PRE"; length 390.0
chr15	ucsc_hg19	exon	34633917	34633919	.	-	.	gene_id "55505_-_Hs.14317.1.2_POST"; length 3.0
chrX	ucsc_hg19	exon	83318984	83319410	.	-	.	length 427.0; gene_id "27330_-_Hs.368153.1.1_PRE"
chrX	ucsc_hg19	exon	83313354	83318983	.	-	.	gene_id "27330_-_Hs.368153.1.1_POST"; length 5630.0
chr8	ucsc_hg19	exon	62415217	62416068	.	-	.	length 852.0; gene_id "444_-_Hs.332422.1.2_PRE"
chr8	ucsc_hg19	exon	62413115	62415216	.	-	.	length 2102.0; gene_id "444_-_Hs.332422.1.2_POST"
chr11	ucsc_hg19	exon	119179243	119180625	.	-	.	gene_id "4162_-_Hs.511397.1.1_PRE"; length 1383.0
chr11	ucsc_hg19	exon	119179234	119179242	.	-	.	length 9.0; gene_id "4162_-_Hs.511397.1.1_POST"
chr5	ucsc_hg19	exon	140890514	140891476	.	+	.	length 963.0; gene_id "56114_+_Hs.554768.1.22_PRE"
chr5	ucsc_hg19	exon	140891477	140892546	.	+	.	length 1070.0; gene_id "56114_+_Hs.554768.1.22_POST"
chr7	ucsc_hg19	exon	44807115	44808133	.	+	.	gene_id "83637_+_Hs.77978.1.42_PRE"; length 1019.0
chr7	ucsc_hg19	exon	44808134	44809479	.	+	.	gene_id "83637_+_Hs.77978.1.42_POST"; length 1346.0
chr5	ucsc_hg19	exon	115249059	115249681	.	+	.	gene_id "1176_+_Hs.406191.1.9_PRE"; length 623.0
chr5	ucsc_hg19	exon	115249682	115249778	.	+	.	gene_id "1176_+_Hs.406191.1.9_POST"; length 97.0
chr9	ucsc_hg19	exon	36162229	36162865	.	+	.	length 637.0; gene_id "152007_+_Hs.493819.1.9_PRE"
chr9	ucsc_hg19	exon	36162866	36163910	.	+	.	length 1045.0; gene_id "152007_+_Hs.493819.1.9_POST"
chr1	ucsc_hg19	exon	229439553	229439742	.	+	.	gene_id "5867_+_Hs.296169.1.15_PRE"; length 190.0
chr1	ucsc_hg19	exon	229439743	229441640	.	+	.	length 1898.0; gene_id "5867_+_Hs.296169.1.15_POST"
chr7	ucsc_hg19	exon	82995785	82997354	.	-	.	length 1570.0; gene_id "9723_-_Hs.528721.1.2_PRE"
chr7	ucsc_hg19	exon	82993222	82995784	.	-	.	gene_id "9723_-_Hs.528721.1.2_POST"; length 2563.0
chr17	ucsc_hg19	exon	74730919	74732546	.	-	.	gene_id "6427_-_Hs.73965.1.6_PRE"; length 1628.0
chr17	ucsc_hg19	exon	74730197	74730918	.	-	.	gene_id "6427_-_Hs.73965.1.6_POST"; length 722.0
chr4	ucsc_hg19	exon	144141448	144141749	.	+	.	length 302.0; gene_id "84640_+_Hs.480848.1.21_PRE"
chr4	ucsc_hg19	exon	144141750	144145027	.	+	.	length 3278.0; gene_id "84640_+_Hs.480848.1.21_POST"
chr5	ucsc_hg19	exon	139006341	139006438	.	+	.	length 98.0; gene_id "7322_+_Hs.108332.1.10_PRE"
chr5	ucsc_hg19	exon	139006439	139008018	.	+	.	length 1580.0; gene_id "7322_+_Hs.108332.1.10_POST"
chr1	ucsc_hg19	exon	40701464	40706352	.	+	.	gene_id "6018_+_Hs.205627.1.5_PRE"; length 4889.0
chr1	ucsc_hg19	exon	40706353	40706593	.	+	.	length 241.0; gene_id "6018_+_Hs.205627.1.5_POST"
chr6	ucsc_hg19	exon	138734017	138734291	.	+	.	length 275.0; gene_id "23593_+_Hs.486589.1.4_PRE"
chr6	ucsc_hg19	exon	138734292	138734582	.	+	.	gene_id "23593_+_Hs.486589.1.4_POST"; length 291.0
chr18	ucsc_hg19	exon	40847859	40850613	.	-	.	length 2755.0; gene_id "6860_-_Hs.8059.1.1_PRE"
chr18	ucsc_hg19	exon	40847857	40847858	.	-	.	length 2.0; gene_id "6860_-_Hs.8059.1.1_POST"
chr9	ucsc_hg19	exon	14618678	14619096	.	-	.	gene_id "340481_-_Hs.21388.1.12_PRE"; length 419.0
chr9	ucsc_hg19	exon	14611069	14618677	.	-	.	gene_id "340481_-_Hs.21388.1.12_POST"; length 7609.0
chr20	ucsc_hg19	exon	55111228	55111573	.	+	.	gene_id "388799_+_Hs.287759.1.2_PRE"; length 346.0
chr20	ucsc_hg19	exon	55111574	55111574	.	+	.	gene_id "388799_+_Hs.287759.1.2_POST"; length 1.0
chr10	ucsc_hg19	exon	92500580	92502285	.	-	.	length 1706.0; gene_id "3363_-_Hs.73739.1.1_PRE"
chr10	ucsc_hg19	exon	92500576	92500579	.	-	.	gene_id "3363_-_Hs.73739.1.1_POST"; length 4.0
chr5	ucsc_hg19	exon	176868736	176869058	.	+	.	gene_id "2870_+_Hs.235116.1.35_PRE"; length 323.0
chr5	ucsc_hg19	exon	176869059	176869850	.	+	.	gene_id "2870_+_Hs.235116.1.35_POST"; length 792.0
chr8	ucsc_hg19	exon	67428128	67428933	.	+	.	length 806.0; gene_id "254778_+_Hs.521615.1.19_PRE"
chr8	ucsc_hg19	exon	67428934	67430759	.	+	.	gene_id "254778_+_Hs.521615.1.19_POST"; length 1826.0
chr4	ucsc_hg19	exon	78640072	78641797	.	-	.	length 1726.0; gene_id "246175_-_Hs.183085.1.4_PRE"
chr4	ucsc_hg19	exon	78634541	78640071	.	-	.	gene_id "246175_-_Hs.183085.1.4_POST"; length 5531.0
chrX	ucsc_hg19	exon	19935289	19935452	.	-	.	length 164.0; gene_id "256643_-_Hs.28896.1.5_PRE"
chrX	ucsc_hg19	exon	19930980	19935288	.	-	.	length 4309.0; gene_id "256643_-_Hs.28896.1.5_POST"
chr19	ucsc_hg19	exon	15465443	15466181	.	-	.	gene_id "10270_-_Hs.199029.1.4_PRE"; length 739.0
chr19	ucsc_hg19	exon	15464332	15465442	.	-	.	length 1111.0; gene_id "10270_-_Hs.199029.1.4_POST"
chr8	ucsc_hg19	exon	15967431	15967727	.	-	.	length 297.0; gene_id "4481_-_Hs.446291.1.4_PRE"
chr8	ucsc_hg19	exon	15965387	15967430	.	-	.	length 2044.0; gene_id "4481_-_Hs.446291.1.4_POST"
chr9	ucsc_hg19	exon	120474667	120477230	.	+	.	gene_id "7099_+_Hs.174312.1.6_PRE"; length 2564.0
chr9	ucsc_hg19	exon	120477231	120479769	.	+	.	gene_id "7099_+_Hs.174312.1.6_POST"; length 2539.0
chrX	ucsc_hg19	exon	131338678	131339615	.	-	.	gene_id "57826_-_Hs.119889.1.3_PRE"; length 938.0
chrX	ucsc_hg19	exon	131337052	131338677	.	-	.	gene_id "57826_-_Hs.119889.1.3_POST"; length 1626.0
chr6	ucsc_hg19	exon	170844209	170844493	.	-	.	length 285.0; gene_id "5689_-_Hs.352768.1.5_PRE"
chr6	ucsc_hg19	exon	170844204	170844208	.	-	.	length 5.0; gene_id "5689_-_Hs.352768.1.5_POST"
chr17	ucsc_hg19	exon	40724713	40725042	.	-	.	gene_id "29893_-_Hs.383019.1.24_PRE"; length 330.0
chr17	ucsc_hg19	exon	40724328	40724712	.	-	.	length 385.0; gene_id "29893_-_Hs.383019.1.24_POST"
chr15	ucsc_hg19	exon	44085774	44086241	.	+	.	length 468.0; gene_id "10169_+_Hs.424126.1.20_PRE"
chr15	ucsc_hg19	exon	44086242	44088287	.	+	.	gene_id "10169_+_Hs.424126.1.20_POST"; length 2046.0
chr11	ucsc_hg19	exon	18291262	18291511	.	+	.	gene_id "6288_+_Hs.332053.1.4_PRE"; length 250.0
chr11	ucsc_hg19	exon	18291512	18291523	.	+	.	gene_id "6288_+_Hs.332053.1.4_POST"; length 12.0
chr3	ucsc_hg19	exon	48309405	48312472	.	+	.	length 3068.0; gene_id "51385_+_Hs.19585.1.15_PRE"
chr3	ucsc_hg19	exon	48312473	48312479	.	+	.	length 7.0; gene_id "51385_+_Hs.19585.1.15_POST"
chr2	ucsc_hg19	exon	26410100	26411544	.	+	.	gene_id "150946_+_Hs.187912.1.6_PRE"; length 1445.0
chr2	ucsc_hg19	exon	26411545	26412532	.	+	.	gene_id "150946_+_Hs.187912.1.6_POST"; length 988.0
chr2	ucsc_hg19	exon	26531263	26532449	.	-	.	length 1187.0; gene_id "165082_-_Hs.515850.1.2_PRE"
chr2	ucsc_hg19	exon	26531041	26531262	.	-	.	gene_id "165082_-_Hs.515850.1.2_POST"; length 222.0
chr11	ucsc_hg19	exon	77377678	77378536	.	-	.	length 859.0; gene_id "51773_-_Hs.420229.1.6_PRE"
chr11	ucsc_hg19	exon	77377274	77377677	.	-	.	length 404.0; gene_id "51773_-_Hs.420229.1.6_POST"
chr9	ucsc_hg19	exon	131584607	131584948	.	+	.	gene_id "2021_+_Hs.224137.1.12_PRE"; length 342.0
chr9	ucsc_hg19	exon	131584949	131584955	.	+	.	length 7.0; gene_id "2021_+_Hs.224137.1.12_POST"
chr19	ucsc_hg19	exon	42470737	42471117	.	-	.	length 381.0; gene_id "478_-_Hs.515427.1.1_PRE"
chr19	ucsc_hg19	exon	42470734	42470736	.	-	.	length 3.0; gene_id "478_-_Hs.515427.1.1_POST"
chr5	ucsc_hg19	exon	110411644	110411829	.	+	.	gene_id "85480_+_Hs.389874.1.2_PRE"; length 186.0
chr5	ucsc_hg19	exon	110411830	110413722	.	+	.	gene_id "85480_+_Hs.389874.1.2_POST"; length 1893.0
chr18	ucsc_hg19	exon	71920532	71920900	.	-	.	gene_id "1528_-_Hs.465413.1.2_PRE"; length 369.0
chr18	ucsc_hg19	exon	71920527	71920531	.	-	.	gene_id "1528_-_Hs.465413.1.2_POST"; length 5.0
chr5	ucsc_hg19	exon	50137800	50138127	.	+	.	length 328.0; gene_id "79668_+_Hs.369581.1.32_PRE"
chr5	ucsc_hg19	exon	50138128	50142356	.	+	.	length 4229.0; gene_id "79668_+_Hs.369581.1.32_POST"
chr1	ucsc_hg19	exon	65157006	65158736	.	+	.	gene_id "57685_+_Hs.443891.1.26_PRE"; length 1731.0
chr1	ucsc_hg19	exon	65158737	65158741	.	+	.	length 5.0; gene_id "57685_+_Hs.443891.1.26_POST"
chr18	ucsc_hg19	exon	3255744	3256127	.	+	.	length 384.0; gene_id "10627_+_Hs.190086.1.7_PRE"
chr18	ucsc_hg19	exon	3256128	3256235	.	+	.	gene_id "10627_+_Hs.190086.1.7_POST"; length 108.0
chr6	ucsc_hg19	exon	2948404	2948933	.	-	.	gene_id "5269_-_Hs.519523.1.1_PRE"; length 530.0
chr6	ucsc_hg19	exon	2948393	2948403	.	-	.	gene_id "5269_-_Hs.519523.1.1_POST"; length 11.0
chr12	ucsc_hg19	exon	25261356	25261757	.	-	.	length 402.0; gene_id "55259_-_Hs.407771.1.2_PRE"
chr12	ucsc_hg19	exon	25261223	25261355	.	-	.	length 133.0; gene_id "55259_-_Hs.407771.1.2_POST"
chr6	ucsc_hg19	exon	16146893	16147461	.	+	.	length 569.0; gene_id "29116_+_Hs.484738.1.25_PRE"
chr6	ucsc_hg19	exon	16147462	16148478	.	+	.	length 1017.0; gene_id "29116_+_Hs.484738.1.25_POST"
chr9	ucsc_hg19	exon	37919547	37920001	.	-	.	gene_id "6461_-_Hs.521482.1.3_PRE"; length 455.0
chr9	ucsc_hg19	exon	37915895	37919546	.	-	.	length 3652.0; gene_id "6461_-_Hs.521482.1.3_POST"
chr10	ucsc_hg19	exon	70742299	70742868	.	+	.	length 570.0; gene_id "9188_+_Hs.223141.1.40_PRE"
chr10	ucsc_hg19	exon	70742869	70744825	.	+	.	gene_id "9188_+_Hs.223141.1.40_POST"; length 1957.0
chrX	ucsc_hg19	exon	101395450	101396327	.	-	.	length 878.0; gene_id "158931_-_Hs.447815.1.2_PRE"
chrX	ucsc_hg19	exon	101394933	101395449	.	-	.	length 517.0; gene_id "158931_-_Hs.447815.1.2_POST"
chrX	ucsc_hg19	exon	46739121	46739349	.	+	.	gene_id "6102_+_Hs.44766.1.15_PRE"; length 229.0
chrX	ucsc_hg19	exon	46739350	46741791	.	+	.	gene_id "6102_+_Hs.44766.1.15_POST"; length 2442.0
chr1	ucsc_hg19	exon	159896831	159897316	.	-	.	gene_id "57549_-_Hs.492155.1.1_PRE"; length 486.0
chr1	ucsc_hg19	exon	159896829	159896830	.	-	.	gene_id "57549_-_Hs.492155.1.1_POST"; length 2.0
chr2	ucsc_hg19	exon	85133513	85133794	.	+	.	length 282.0; gene_id "9168_+_Hs.446574.1.3_PRE"
chr2	ucsc_hg19	exon	85133795	85133799	.	+	.	gene_id "9168_+_Hs.446574.1.3_POST"; length 5.0
chr18	ucsc_hg19	exon	39661087	39661308	.	+	.	gene_id "5289_+_Hs.464971.1.44_PRE"; length 222.0
chr18	ucsc_hg19	exon	39661309	39661446	.	+	.	gene_id "5289_+_Hs.464971.1.44_POST"; length 138.0
chr16	ucsc_hg19	exon	4827690	4827999	.	-	.	length 310.0; gene_id "124404_-_Hs.126780.1.1_PRE"
chr16	ucsc_hg19	exon	4827615	4827689	.	-	.	gene_id "124404_-_Hs.126780.1.1_POST"; length 75.0
chr5	ucsc_hg19	exon	114859815	114861314	.	-	.	length 1500.0; gene_id "56929_-_Hs.47367.1.3_PRE"
chr5	ucsc_hg19	exon	114856608	114859814	.	-	.	gene_id "56929_-_Hs.47367.1.3_POST"; length 3207.0
chr17	ucsc_hg19	exon	43922256	43924433	.	+	.	length 2178.0; gene_id "162540_+_Hs.144491.1.2_PRE"
chr17	ucsc_hg19	exon	43924434	43924438	.	+	.	length 5.0; gene_id "162540_+_Hs.144491.1.2_POST"
chr1	ucsc_hg19	exon	154409911	154410561	.	+	.	gene_id "3570_+_Hs.135087.1.7_PRE"; length 651.0
chr1	ucsc_hg19	exon	154410562	154441926	.	+	.	length 4528.0; gene_id "3570_+_Hs.135087.1.7_POST"
chr1	ucsc_hg19	exon	114423637	114423762	.	-	.	length 126.0; gene_id "440603_-_Hs.196484.1.1_PRE"
chr1	ucsc_hg19	exon	114419436	114423636	.	-	.	length 4201.0; gene_id "440603_-_Hs.196484.1.1_POST"
chr3	ucsc_hg19	exon	150377675	150377942	.	-	.	gene_id "131831_-_Hs.147128.1.1_PRE"; length 268.0
chr3	ucsc_hg19	exon	150377672	150377674	.	-	.	gene_id "131831_-_Hs.147128.1.1_POST"; length 3.0
chr19	ucsc_hg19	exon	12858787	12859135	.	+	.	gene_id "439_+_Hs.465985.1.9_PRE"; length 349.0
chr19	ucsc_hg19	exon	12859136	12859137	.	+	.	gene_id "439_+_Hs.465985.1.9_POST"; length 2.0
chr2	ucsc_hg19	exon	111395514	111395736	.	-	.	length 223.0; gene_id "699_-_Hs.469649.1.5_PRE"
chr2	ucsc_hg19	exon	111395275	111395513	.	-	.	length 239.0; gene_id "699_-_Hs.469649.1.5_POST"
chrX	ucsc_hg19	exon	152853385	152853912	.	-	.	gene_id "92002_-_Hs.496943.1.3_PRE"; length 528.0
chrX	ucsc_hg19	exon	152853383	152853384	.	-	.	length 2.0; gene_id "92002_-_Hs.496943.1.3_POST"
chr6	ucsc_hg19	exon	132781784	132781989	.	-	.	length 206.0; gene_id "8417_-_Hs.520383.1.14_PRE"
chr6	ucsc_hg19	exon	132778663	132781783	.	-	.	gene_id "8417_-_Hs.520383.1.14_POST"; length 3121.0
chr19	ucsc_hg19	exon	52918377	52921654	.	+	.	gene_id "84436_+_Hs.531612.1.8_PRE"; length 3278.0
chr19	ucsc_hg19	exon	52921655	52921657	.	+	.	gene_id "84436_+_Hs.531612.1.8_POST"; length 3.0
chr14	ucsc_hg19	exon	24635331	24635478	.	+	.	length 148.0; gene_id "10379_+_Hs.1706.1.24_PRE"
chr14	ucsc_hg19	exon	24635479	24635774	.	+	.	length 296.0; gene_id "10379_+_Hs.1706.1.24_POST"
chr10	ucsc_hg19	exon	127344269	127344765	.	-	.	gene_id "387718_-_Hs.546562.1.3_PRE"; length 497.0
chr10	ucsc_hg19	exon	127344263	127344268	.	-	.	gene_id "387718_-_Hs.546562.1.3_POST"; length 6.0
chr3	ucsc_hg19	exon	150301633	150301885	.	+	.	length 253.0; gene_id "83939_+_Hs.378808.1.32_PRE"
chr3	ucsc_hg19	exon	150301886	150303803	.	+	.	gene_id "83939_+_Hs.378808.1.32_POST"; length 1918.0
chr5	ucsc_hg19	exon	56558421	56558906	.	+	.	length 486.0; gene_id "65056_+_Hs.444279.1.39_PRE"
chr5	ucsc_hg19	exon	56558907	56560506	.	+	.	length 1600.0; gene_id "65056_+_Hs.444279.1.39_POST"
chr19	ucsc_hg19	exon	50391681	50392003	.	+	.	gene_id "79735_+_Hs.515545.1.43_PRE"; length 323.0
chr19	ucsc_hg19	exon	50392004	50392007	.	+	.	length 4.0; gene_id "79735_+_Hs.515545.1.43_POST"
chr4	ucsc_hg19	exon	123663038	123665253	.	+	.	length 2216.0; gene_id "166379_+_Hs.400698.1.7_PRE"
chr4	ucsc_hg19	exon	123665254	123666098	.	+	.	length 845.0; gene_id "166379_+_Hs.400698.1.7_POST"
chr3	ucsc_hg19	exon	100468182	100469454	.	-	.	gene_id "25890_-_Hs.477015.1.2_PRE"; length 1273.0
chr3	ucsc_hg19	exon	100468179	100468181	.	-	.	gene_id "25890_-_Hs.477015.1.2_POST"; length 3.0
chr11	ucsc_hg19	exon	62557358	62557713	.	+	.	gene_id "374395_+_Hs.381134.1.7_PRE"; length 356.0
chr11	ucsc_hg19	exon	62557714	62557872	.	+	.	gene_id "374395_+_Hs.381134.1.7_POST"; length 159.0
chr7	ucsc_hg19	exon	72984680	72985302	.	-	.	length 623.0; gene_id "26608_-_Hs.52515.1.6_PRE"
chr7	ucsc_hg19	exon	72983277	72984679	.	-	.	length 1403.0; gene_id "26608_-_Hs.52515.1.6_POST"
chr4	ucsc_hg19	exon	56770509	56770672	.	+	.	gene_id "55763_+_Hs.269665.1.42_PRE"; length 164.0
chr4	ucsc_hg19	exon	56770673	56771244	.	+	.	length 572.0; gene_id "55763_+_Hs.269665.1.42_POST"
chr14	ucsc_hg19	exon	24787565	24787774	.	-	.	length 210.0; gene_id "196883_-_Hs.443428.1.1_PRE"
chr14	ucsc_hg19	exon	24787555	24787564	.	-	.	gene_id "196883_-_Hs.443428.1.1_POST"; length 10.0
chr3	ucsc_hg19	exon	134074992	134076605	.	-	.	gene_id "51421_-_Hs.426312.1.5_PRE"; length 1614.0
chr3	ucsc_hg19	exon	134074187	134074991	.	-	.	gene_id "51421_-_Hs.426312.1.5_POST"; length 805.0
chr19	ucsc_hg19	exon	40221897	40222145	.	-	.	length 249.0; gene_id "1178_-_Hs.889.1.1_PRE"
chr19	ucsc_hg19	exon	40221893	40221896	.	-	.	length 4.0; gene_id "1178_-_Hs.889.1.1_POST"
chr9	ucsc_hg19	exon	123617974	123620564	.	-	.	length 2591.0; gene_id "26147_-_Hs.460124.1.1_PRE"
chr9	ucsc_hg19	exon	123617929	123617973	.	-	.	length 45.0; gene_id "26147_-_Hs.460124.1.1_POST"
chr7	ucsc_hg19	exon	75615655	75616155	.	+	.	gene_id "5447_+_Hs.488835.1.1_PRE"; length 501.0
chr7	ucsc_hg19	exon	75616156	75616173	.	+	.	length 18.0; gene_id "5447_+_Hs.488835.1.1_POST"
chr14	ucsc_hg19	exon	23370224	23370942	.	-	.	length 719.0; gene_id "55147_-_Hs.4997.1.3_PRE"
chr14	ucsc_hg19	exon	23369854	23370223	.	-	.	gene_id "55147_-_Hs.4997.1.3_POST"; length 370.0
chr8	ucsc_hg19	exon	86057624	86057820	.	+	.	length 197.0; gene_id "85444_+_Hs.193115.1.22_PRE"
chr8	ucsc_hg19	exon	86057821	86058314	.	+	.	length 494.0; gene_id "85444_+_Hs.193115.1.22_POST"
chr18	ucsc_hg19	exon	51820019	51821094	.	+	.	gene_id "11201_+_Hs.438533.1.22_PRE"; length 1076.0
chr18	ucsc_hg19	exon	51821095	51824604	.	+	.	gene_id "11201_+_Hs.438533.1.22_POST"; length 3510.0
chr3	ucsc_hg19	exon	135863885	135864494	.	+	.	gene_id "5523_+_Hs.518155.1.32_PRE"; length 610.0
chr3	ucsc_hg19	exon	135864495	135866752	.	+	.	gene_id "5523_+_Hs.518155.1.32_POST"; length 2258.0
chr19	ucsc_hg19	exon	1395390	1395576	.	+	.	length 187.0; gene_id "374291_+_Hs.211914.1.21_PRE"
chr19	ucsc_hg19	exon	1395577	1395588	.	+	.	gene_id "374291_+_Hs.211914.1.21_POST"; length 12.0
chr9	ucsc_hg19	exon	123151477	123151570	.	-	.	gene_id "55755_-_Hs.269560.1.7_PRE"; length 94.0
chr9	ucsc_hg19	exon	123151147	123151476	.	-	.	gene_id "55755_-_Hs.269560.1.7_POST"; length 330.0
chr8	ucsc_hg19	exon	21995678	21996065	.	-	.	length 388.0; gene_id "80346_-_Hs.289063.1.4_PRE"
chr8	ucsc_hg19	exon	21995533	21995677	.	-	.	gene_id "80346_-_Hs.289063.1.4_POST"; length 145.0
chr17	ucsc_hg19	exon	43911990	43913191	.	+	.	length 1202.0; gene_id "104909134_+_Hs.417628.1.13_PRE"
chr17	ucsc_hg19	exon	43913192	43913194	.	+	.	gene_id "104909134_+_Hs.417628.1.13_POST"; length 3.0
chr4	ucsc_hg19	exon	147176084	147177672	.	-	.	length 1589.0; gene_id "84068_-_Hs.146162.1.3_PRE"
chr4	ucsc_hg19	exon	147175133	147176083	.	-	.	length 951.0; gene_id "84068_-_Hs.146162.1.3_POST"
chr11	ucsc_hg19	exon	119289889	119290230	.	-	.	gene_id "7070_-_Hs.134643.1.8_PRE"; length 342.0
chr11	ucsc_hg19	exon	119288655	119289888	.	-	.	length 1234.0; gene_id "7070_-_Hs.134643.1.8_POST"
chr21	ucsc_hg19	exon	15857556	15858435	.	-	.	length 880.0; gene_id "64092_-_Hs.473341.1.1_PRE"
chr21	ucsc_hg19	exon	15857549	15857555	.	-	.	length 7.0; gene_id "64092_-_Hs.473341.1.1_POST"
chr5	ucsc_hg19	exon	140890514	140891476	.	+	.	gene_id "56099_+_Hs.554768.1.22_PRE"; length 963.0
chr5	ucsc_hg19	exon	140891477	140892548	.	+	.	gene_id "56099_+_Hs.554768.1.22_POST"; length 1072.0
chr6	ucsc_hg19	exon	33161378	33162606	.	-	.	gene_id "6257_-_Hs.388034.1.1_PRE"; length 1229.0
chr6	ucsc_hg19	exon	33161362	33161377	.	-	.	gene_id "6257_-_Hs.388034.1.1_POST"; length 16.0
chr2	ucsc_hg19	exon	85875884	85876403	.	+	.	length 520.0; gene_id "10713_+_Hs.469173.1.32_PRE"
chr2	ucsc_hg19	exon	85876404	85876407	.	+	.	length 4.0; gene_id "10713_+_Hs.469173.1.32_POST"
chr17	ucsc_hg19	exon	60023239	60023961	.	-	.	gene_id "9969_-_Hs.282678.1.3_PRE"; length 723.0
chr17	ucsc_hg19	exon	60019966	60023238	.	-	.	length 3273.0; gene_id "9969_-_Hs.282678.1.3_POST"
chr6	ucsc_hg19	exon	161173932	161174316	.	+	.	length 385.0; gene_id "5340_+_Hs.143436.1.38_PRE"
chr6	ucsc_hg19	exon	161174317	161175085	.	+	.	gene_id "5340_+_Hs.143436.1.38_POST"; length 769.0
chrX	ucsc_hg19	exon	64732464	64732781	.	-	.	gene_id "81887_-_Hs.522675.1.3_PRE"; length 318.0
chrX	ucsc_hg19	exon	64732462	64732463	.	-	.	gene_id "81887_-_Hs.522675.1.3_POST"; length 2.0
chr1	ucsc_hg19	exon	1177833	1178026	.	-	.	length 194.0; gene_id "388581_-_Hs.197613.1.1_PRE"
chr1	ucsc_hg19	exon	1177826	1177832	.	-	.	length 7.0; gene_id "388581_-_Hs.197613.1.1_POST"
chr18	ucsc_hg19	exon	12431149	12432233	.	+	.	gene_id "10650_+_Hs.514718.1.8_PRE"; length 1085.0
chr18	ucsc_hg19	exon	12432234	12432236	.	+	.	gene_id "10650_+_Hs.514718.1.8_POST"; length 3.0
chr2	ucsc_hg19	exon	139428342	139429235	.	-	.	length 894.0; gene_id "11249_-_Hs.435019.1.1_PRE"
chr2	ucsc_hg19	exon	139426727	139428341	.	-	.	gene_id "11249_-_Hs.435019.1.1_POST"; length 1615.0
chr15	ucsc_hg19	exon	44063303	44063738	.	+	.	length 436.0; gene_id "2923_+_Hs.308709.1.26_PRE"
chr15	ucsc_hg19	exon	44063739	44064804	.	+	.	length 1066.0; gene_id "2923_+_Hs.308709.1.26_POST"
chr11	ucsc_hg19	exon	57093466	57093952	.	-	.	gene_id "6749_-_Hs.523680.1.1_PRE"; length 487.0
chr11	ucsc_hg19	exon	57093459	57093465	.	-	.	length 7.0; gene_id "6749_-_Hs.523680.1.1_POST"
chr19	ucsc_hg19	exon	58152072	58154132	.	+	.	length 2061.0; gene_id "10520_+_Hs.449970.1.11_PRE"
chr19	ucsc_hg19	exon	58154133	58154147	.	+	.	length 15.0; gene_id "10520_+_Hs.449970.1.11_POST"
chr9	ucsc_hg19	exon	127998524	127999433	.	-	.	gene_id "3309_-_Hs.522394.1.2_PRE"; length 910.0
chr9	ucsc_hg19	exon	127997127	127998523	.	-	.	gene_id "3309_-_Hs.522394.1.2_POST"; length 1397.0
chr2	ucsc_hg19	exon	207027453	207027650	.	+	.	gene_id "1933_+_Hs.421608.1.14_PRE"; length 198.0
chr2	ucsc_hg19	exon	207027651	207027653	.	+	.	gene_id "1933_+_Hs.421608.1.14_POST"; length 3.0
chr1	ucsc_hg19	exon	160010261	160012322	.	-	.	length 2062.0; gene_id "3766_-_Hs.408960.1.2_PRE"
chr1	ucsc_hg19	exon	160007257	160010260	.	-	.	length 3004.0; gene_id "3766_-_Hs.408960.1.2_POST"
chr10	ucsc_hg19	exon	1175153	1175463	.	+	.	gene_id "22884_+_Hs.188495.1.18_PRE"; length 311.0
chr10	ucsc_hg19	exon	1175464	1178237	.	+	.	length 2774.0; gene_id "22884_+_Hs.188495.1.18_POST"
chr5	ucsc_hg19	exon	140050540	140051335	.	-	.	length 796.0; gene_id "373863_-_Hs.286261.1.17_PRE"
chr5	ucsc_hg19	exon	140050381	140050539	.	-	.	gene_id "373863_-_Hs.286261.1.17_POST"; length 159.0
chr1	ucsc_hg19	exon	94335336	94335500	.	-	.	gene_id "30836_-_Hs.85769.1.3_PRE"; length 165.0
chr1	ucsc_hg19	exon	94335014	94335335	.	-	.	gene_id "30836_-_Hs.85769.1.3_POST"; length 322.0
chr1	ucsc_hg19	exon	101455619	101456187	.	-	.	length 569.0; gene_id "51611_-_Hs.440776.1.3_PRE"
chr1	ucsc_hg19	exon	101455180	101455618	.	-	.	length 439.0; gene_id "51611_-_Hs.440776.1.3_POST"
chr8	ucsc_hg19	exon	144134643	144134860	.	+	.	length 218.0; gene_id "286122_+_Hs.211038.1.3_PRE"
chr8	ucsc_hg19	exon	144134861	144135720	.	+	.	length 860.0; gene_id "286122_+_Hs.211038.1.3_POST"
chr1	ucsc_hg19	exon	40960593	40961958	.	+	.	gene_id "339559_+_Hs.434385.1.5_PRE"; length 1366.0
chr1	ucsc_hg19	exon	40961959	40962015	.	+	.	length 57.0; gene_id "339559_+_Hs.434385.1.5_POST"
chr2	ucsc_hg19	exon	163279757	163280045	.	-	.	length 289.0; gene_id "90134_-_Hs.470445.1.3_PRE"
chr2	ucsc_hg19	exon	163227917	163279756	.	-	.	gene_id "90134_-_Hs.470445.1.3_POST"; length 1859.0
chr8	ucsc_hg19	exon	99963747	99964328	.	+	.	length 582.0; gene_id "116039_+_Hs.253247.1.17_PRE"
chr8	ucsc_hg19	exon	99964329	99964332	.	+	.	length 4.0; gene_id "116039_+_Hs.253247.1.17_POST"
chr16	ucsc_hg19	exon	3707907	3708043	.	+	.	gene_id "1773_+_Hs.30345.1.3_PRE"; length 137.0
chr16	ucsc_hg19	exon	3708044	3708096	.	+	.	gene_id "1773_+_Hs.30345.1.3_POST"; length 53.0
chrX	ucsc_hg19	exon	129546335	129547315	.	+	.	gene_id "51634_+_Hs.61184.1.19_PRE"; length 981.0
chrX	ucsc_hg19	exon	129547316	129547317	.	+	.	gene_id "51634_+_Hs.61184.1.19_POST"; length 2.0
chr1	ucsc_hg19	exon	161726576	161726950	.	+	.	length 375.0; gene_id "11266_+_Hs.416216.1.14_PRE"
chr1	ucsc_hg19	exon	161726951	161726954	.	+	.	gene_id "11266_+_Hs.416216.1.14_POST"; length 4.0
chr10	ucsc_hg19	exon	25270914	25273305	.	-	.	gene_id "219670_-_Hs.551584.1.1_PRE"; length 2392.0
chr10	ucsc_hg19	exon	25270908	25270913	.	-	.	gene_id "219670_-_Hs.551584.1.1_POST"; length 6.0
chr14	ucsc_hg19	exon	61441737	61441912	.	-	.	length 176.0; gene_id "57570_-_Hs.380159.1.3_PRE"
chr14	ucsc_hg19	exon	61438167	61441736	.	-	.	gene_id "57570_-_Hs.380159.1.3_POST"; length 3570.0
chr20	ucsc_hg19	exon	23545373	23545674	.	-	.	length 302.0; gene_id "128821_-_Hs.121554.1.1_PRE"
chr20	ucsc_hg19	exon	23545370	23545372	.	-	.	gene_id "128821_-_Hs.121554.1.1_POST"; length 3.0
chr10	ucsc_hg19	exon	75561074	75561551	.	+	.	length 478.0; gene_id "23053_+_Hs.65135.1.57_PRE"
chr10	ucsc_hg19	exon	75561552	75561556	.	+	.	length 5.0; gene_id "23053_+_Hs.65135.1.57_POST"
chr9	ucsc_hg19	exon	91931288	91931617	.	+	.	gene_id "1164_+_Hs.83758.1.6_PRE"; length 330.0
chr9	ucsc_hg19	exon	91931618	91931618	.	+	.	length 1.0; gene_id "1164_+_Hs.83758.1.6_POST"
chr16	ucsc_hg19	exon	30103639	30104120	.	-	.	length 482.0; gene_id "83719_-_Hs.513491.1.2_PRE"
chr16	ucsc_hg19	exon	30103635	30103638	.	-	.	length 4.0; gene_id "83719_-_Hs.513491.1.2_POST"
chr7	ucsc_hg19	exon	25175356	25176412	.	-	.	gene_id "136895_-_Hs.122055.1.3_PRE"; length 1057.0
chr7	ucsc_hg19	exon	25174316	25175355	.	-	.	gene_id "136895_-_Hs.122055.1.3_POST"; length 1040.0
chr3	ucsc_hg19	exon	142524850	142526726	.	+	.	gene_id "7220_+_Hs.250687.1.9_PRE"; length 1877.0
chr3	ucsc_hg19	exon	142526727	142526729	.	+	.	gene_id "7220_+_Hs.250687.1.9_POST"; length 3.0
chr1	ucsc_hg19	exon	120163811	120166739	.	-	.	length 2929.0; gene_id "90874_-_Hs.381105.1.5_PRE"
chr1	ucsc_hg19	exon	120162000	120163810	.	-	.	length 1811.0; gene_id "90874_-_Hs.381105.1.5_POST"
chr5	ucsc_hg19	exon	162880891	162881056	.	-	.	gene_id "134492_-_Hs.140443.1.4_PRE"; length 166.0
chr5	ucsc_hg19	exon	162880586	162880890	.	-	.	length 305.0; gene_id "134492_-_Hs.140443.1.4_POST"
chr11	ucsc_hg19	exon	73723767	73724570	.	-	.	length 804.0; gene_id "26005_-_Hs.369003.1.1_PRE"
chr11	ucsc_hg19	exon	73723759	73723766	.	-	.	gene_id "26005_-_Hs.369003.1.1_POST"; length 8.0
chr19	ucsc_hg19	exon	10221621	10221971	.	+	.	gene_id "56342_+_Hs.14468.1.22_PRE"; length 351.0
chr19	ucsc_hg19	exon	10221972	10221975	.	+	.	gene_id "56342_+_Hs.14468.1.22_POST"; length 4.0
chr12	ucsc_hg19	exon	133159557	133160882	.	+	.	length 1326.0; gene_id "57666_+_Hs.411138.1.16_PRE"
chr12	ucsc_hg19	exon	133160883	133161773	.	+	.	length 891.0; gene_id "57666_+_Hs.411138.1.16_POST"
chr10	ucsc_hg19	exon	74692112	74692791	.	+	.	gene_id "170392_+_Hs.8366.1.13_PRE"; length 680.0
chr10	ucsc_hg19	exon	74692792	74692794	.	+	.	gene_id "170392_+_Hs.8366.1.13_POST"; length 3.0
chr20	ucsc_hg19	exon	43838242	43838407	.	+	.	length 166.0; gene_id "6406_+_Hs.1968.1.11_PRE"
chr20	ucsc_hg19	exon	43838408	43838414	.	+	.	gene_id "6406_+_Hs.1968.1.11_POST"; length 7.0
chr11	ucsc_hg19	exon	63971526	63972013	.	+	.	length 488.0; gene_id "10963_+_Hs.337295.1.24_PRE"
chr11	ucsc_hg19	exon	63972014	63972020	.	+	.	length 7.0; gene_id "10963_+_Hs.337295.1.24_POST"
chr4	ucsc_hg19	exon	96075699	96076167	.	+	.	gene_id "658_+_Hs.480321.1.11_PRE"; length 469.0
chr4	ucsc_hg19	exon	96076168	96079601	.	+	.	length 3434.0; gene_id "658_+_Hs.480321.1.11_POST"
chr12	ucsc_hg19	exon	73056832	73057925	.	+	.	length 1094.0; gene_id "29953_+_Hs.199814.1.8_PRE"
chr12	ucsc_hg19	exon	73057926	73059422	.	+	.	length 1497.0; gene_id "29953_+_Hs.199814.1.8_POST"
chr19	ucsc_hg19	exon	36939460	36940903	.	-	.	gene_id "84924_-_Hs.515372.1.5_PRE"; length 1444.0
chr19	ucsc_hg19	exon	36936021	36939459	.	-	.	gene_id "84924_-_Hs.515372.1.5_POST"; length 3439.0
chr1	ucsc_hg19	exon	120336710	120337308	.	-	.	gene_id "83998_-_Hs.171480.1.1_PRE"; length 599.0
chr1	ucsc_hg19	exon	120336641	120336709	.	-	.	gene_id "83998_-_Hs.171480.1.1_POST"; length 69.0
chr6	ucsc_hg19	exon	147705850	147706485	.	+	.	length 636.0; gene_id "134957_+_Hs.93534.1.38_PRE"
chr6	ucsc_hg19	exon	147706486	147711612	.	+	.	length 5127.0; gene_id "134957_+_Hs.93534.1.38_POST"
chrX	ucsc_hg19	exon	38280276	38280636	.	+	.	gene_id "5009_+_Hs.117050.1.10_PRE"; length 361.0
chrX	ucsc_hg19	exon	38280637	38280703	.	+	.	length 67.0; gene_id "5009_+_Hs.117050.1.10_POST"
chr16	ucsc_hg19	exon	67702103	67702658	.	+	.	length 556.0; gene_id "388284_+_Hs.55289.1.9_PRE"
chr16	ucsc_hg19	exon	67702659	67702661	.	+	.	gene_id "388284_+_Hs.55289.1.9_POST"; length 3.0
chrX	ucsc_hg19	exon	48779907	48780572	.	-	.	gene_id "55593_-_Hs.496098.1.5_PRE"; length 666.0
chrX	ucsc_hg19	exon	48779303	48779906	.	-	.	gene_id "55593_-_Hs.496098.1.5_POST"; length 604.0
chr12	ucsc_hg19	exon	70824265	70824799	.	+	.	length 535.0; gene_id "27345_+_Hs.525529.1.6_PRE"
chr12	ucsc_hg19	exon	70824800	70828072	.	+	.	length 3273.0; gene_id "27345_+_Hs.525529.1.6_POST"
chr8	ucsc_hg19	exon	144687581	144688052	.	-	.	length 472.0; gene_id "65263_-_Hs.165186.1.6_PRE"
chr8	ucsc_hg19	exon	144686083	144687580	.	-	.	length 1498.0; gene_id "65263_-_Hs.165186.1.6_POST"
chr8	ucsc_hg19	exon	17502559	17503648	.	-	.	gene_id "57509_-_Hs.7946.1.2_PRE"; length 1090.0
chr8	ucsc_hg19	exon	17501303	17502558	.	-	.	length 1256.0; gene_id "57509_-_Hs.7946.1.2_POST"
chr4	ucsc_hg19	exon	86921632	86922135	.	+	.	length 504.0; gene_id "83478_+_Hs.444229.1.24_PRE"
chr4	ucsc_hg19	exon	86922136	86923823	.	+	.	gene_id "83478_+_Hs.444229.1.24_POST"; length 1688.0
chr19	ucsc_hg19	exon	3750879	3751095	.	-	.	length 217.0; gene_id "9546_-_Hs.465607.1.3_PRE"
chr19	ucsc_hg19	exon	3750771	3750878	.	-	.	length 108.0; gene_id "9546_-_Hs.465607.1.3_POST"
chr22	ucsc_hg19	exon	47569141	47569730	.	+	.	gene_id "25771_+_Hs.435044.1.33_PRE"; length 590.0
chr22	ucsc_hg19	exon	47569731	47571342	.	+	.	gene_id "25771_+_Hs.435044.1.33_POST"; length 1612.0
chr17	ucsc_hg19	exon	39872030	39872219	.	+	.	gene_id "2520_+_Hs.2681.1.5_PRE"; length 190.0
chr17	ucsc_hg19	exon	39872220	39872221	.	+	.	gene_id "2520_+_Hs.2681.1.5_POST"; length 2.0
chr17	ucsc_hg19	exon	56283222	56283531	.	-	.	length 310.0; gene_id "54903_-_Hs.408843.1.8_PRE"
chr17	ucsc_hg19	exon	56282797	56283221	.	-	.	gene_id "54903_-_Hs.408843.1.8_POST"; length 425.0
chr2	ucsc_hg19	exon	44999175	44999728	.	+	.	gene_id "79823_+_Hs.468349.1.28_PRE"; length 554.0
chr2	ucsc_hg19	exon	44999729	44999731	.	+	.	gene_id "79823_+_Hs.468349.1.28_POST"; length 3.0
chr2	ucsc_hg19	exon	197001631	197002453	.	-	.	length 823.0; gene_id "9262_-_Hs.88297.1.1_PRE"
chr2	ucsc_hg19	exon	196998307	197001630	.	-	.	gene_id "9262_-_Hs.88297.1.1_POST"; length 3324.0
chr21	ucsc_hg19	exon	30426387	30426604	.	+	.	length 218.0; gene_id "10600_+_Hs.99819.1.35_PRE"
chr21	ucsc_hg19	exon	30426605	30426807	.	+	.	gene_id "10600_+_Hs.99819.1.35_POST"; length 203.0
chr17	ucsc_hg19	exon	45387505	45387810	.	+	.	length 306.0; gene_id "3690_+_Hs.218040.1.23_PRE"
chr17	ucsc_hg19	exon	45387811	45390077	.	+	.	length 2267.0; gene_id "3690_+_Hs.218040.1.23_POST"
chr12	ucsc_hg19	exon	6666039	6666808	.	-	.	gene_id "4839_-_Hs.534334.1.1_PRE"; length 770.0
chr12	ucsc_hg19	exon	6666036	6666038	.	-	.	length 3.0; gene_id "4839_-_Hs.534334.1.1_POST"
chr3	ucsc_hg19	exon	138213854	138213918	.	-	.	length 65.0; gene_id "80321_-_Hs.531962.1.6_PRE"
chr3	ucsc_hg19	exon	138213181	138213853	.	-	.	length 673.0; gene_id "80321_-_Hs.531962.1.6_POST"
chr2	ucsc_hg19	exon	70314585	70316314	.	+	.	gene_id "5093_+_Hs.2853.1.2_PRE"; length 1730.0
chr2	ucsc_hg19	exon	70316315	70316334	.	+	.	gene_id "5093_+_Hs.2853.1.2_POST"; length 20.0
chr5	ucsc_hg19	exon	176946792	176947182	.	-	.	gene_id "54540_-_Hs.484289.1.1_PRE"; length 391.0
chr5	ucsc_hg19	exon	176946790	176946791	.	-	.	gene_id "54540_-_Hs.484289.1.1_POST"; length 2.0
chr16	ucsc_hg19	exon	14529897	14530629	.	-	.	length 733.0; gene_id "5073_-_Hs.253197.1.6_PRE"
chr16	ucsc_hg19	exon	14529557	14529896	.	-	.	length 340.0; gene_id "5073_-_Hs.253197.1.6_POST"
chr10	ucsc_hg19	exon	121700098	121700414	.	+	.	gene_id "11196_+_Hs.435004.1.49_PRE"; length 317.0
chr10	ucsc_hg19	exon	121700415	121704170	.	+	.	length 3756.0; gene_id "11196_+_Hs.435004.1.49_POST"
chr12	ucsc_hg19	exon	56631630	56637176	.	-	.	length 5547.0; gene_id "283373_-_Hs.524506.1.16_PRE"
chr12	ucsc_hg19	exon	56631591	56631629	.	-	.	gene_id "283373_-_Hs.524506.1.16_POST"; length 39.0
chr4	ucsc_hg19	exon	140625170	140625391	.	+	.	gene_id "4258_+_Hs.81874.1.8_PRE"; length 222.0
chr4	ucsc_hg19	exon	140625392	140661899	.	+	.	gene_id "4258_+_Hs.81874.1.8_POST"; length 549.0
chr12	ucsc_hg19	exon	50492730	50494425	.	+	.	length 1696.0; gene_id "6602_+_Hs.79335.1.37_PRE"
chr12	ucsc_hg19	exon	50494426	50494494	.	+	.	length 69.0; gene_id "6602_+_Hs.79335.1.37_POST"
chr5	ucsc_hg19	exon	71515355	71516975	.	-	.	gene_id "23107_-_Hs.482491.1.2_PRE"; length 1621.0
chr5	ucsc_hg19	exon	71515236	71515354	.	-	.	gene_id "23107_-_Hs.482491.1.2_POST"; length 119.0
chr1	ucsc_hg19	exon	20810079	20810212	.	-	.	length 134.0; gene_id "55450_-_Hs.197922.1.6_PRE"
chr1	ucsc_hg19	exon	20808884	20810078	.	-	.	gene_id "55450_-_Hs.197922.1.6_POST"; length 1195.0
chr9	ucsc_hg19	exon	91615969	91618557	.	+	.	length 2589.0; gene_id "1903_+_Hs.546252.1.7_PRE"
chr9	ucsc_hg19	exon	91618558	91620069	.	+	.	length 1512.0; gene_id "1903_+_Hs.546252.1.7_POST"
chr17	ucsc_hg19	exon	72256268	72256424	.	+	.	gene_id "94015_+_Hs.27935.1.22_PRE"; length 157.0
chr17	ucsc_hg19	exon	72256425	72258157	.	+	.	length 1733.0; gene_id "94015_+_Hs.27935.1.22_POST"
chr19	ucsc_hg19	exon	4324043	4324194	.	-	.	length 152.0; gene_id "55620_-_Hs.194385.1.1_PRE"
chr19	ucsc_hg19	exon	4324040	4324042	.	-	.	length 3.0; gene_id "55620_-_Hs.194385.1.1_POST"
chr8	ucsc_hg19	exon	144239333	144239902	.	-	.	gene_id "4062_-_Hs.159590.1.1_PRE"; length 570.0
chr8	ucsc_hg19	exon	144239331	144239332	.	-	.	gene_id "4062_-_Hs.159590.1.1_POST"; length 2.0
chr19	ucsc_hg19	exon	45882896	45883486	.	-	.	gene_id "10848_-_Hs.466937.1.1_PRE"; length 591.0
chr19	ucsc_hg19	exon	45882892	45882895	.	-	.	gene_id "10848_-_Hs.466937.1.1_POST"; length 4.0
chr13	ucsc_hg19	exon	76100576	76100775	.	-	.	length 200.0; gene_id "170622_-_Hs.508266.1.8_PRE"
chr13	ucsc_hg19	exon	76099350	76100575	.	-	.	length 1226.0; gene_id "170622_-_Hs.508266.1.8_POST"
chr4	ucsc_hg19	exon	81123068	81125437	.	+	.	gene_id "56978_+_Hs.373642.1.22_PRE"; length 2370.0
chr4	ucsc_hg19	exon	81125438	81125482	.	+	.	length 45.0; gene_id "56978_+_Hs.373642.1.22_POST"
chr20	ucsc_hg19	exon	45362395	45364965	.	+	.	length 2571.0; gene_id "81031_+_Hs.305971.1.14_PRE"
chr20	ucsc_hg19	exon	45364966	45364985	.	+	.	gene_id "81031_+_Hs.305971.1.14_POST"; length 20.0
chr20	ucsc_hg19	exon	48699292	48699451	.	-	.	gene_id "387522_-_Hs.420529.1.9_PRE"; length 160.0
chr20	ucsc_hg19	exon	48697661	48699291	.	-	.	gene_id "387522_-_Hs.420529.1.9_POST"; length 1631.0
chrX	ucsc_hg19	exon	44970627	44971271	.	+	.	length 645.0; gene_id "7403_+_Hs.522616.1.41_PRE"
chrX	ucsc_hg19	exon	44971272	44971857	.	+	.	length 586.0; gene_id "7403_+_Hs.522616.1.41_POST"
chr6	ucsc_hg19	exon	126249782	126250509	.	+	.	length 728.0; gene_id "135112_+_Hs.171426.1.27_PRE"
chr6	ucsc_hg19	exon	126250510	126253176	.	+	.	length 2667.0; gene_id "135112_+_Hs.171426.1.27_POST"
chr5	ucsc_hg19	exon	134235179	134235582	.	+	.	gene_id "79770_+_Hs.106534.1.12_PRE"; length 404.0
chr5	ucsc_hg19	exon	134235583	134237323	.	+	.	length 1741.0; gene_id "79770_+_Hs.106534.1.12_POST"
chr16	ucsc_hg19	exon	30215129	30215327	.	+	.	length 199.0; gene_id "445329_+_Hs.460558.1.57_PRE"
chr16	ucsc_hg19	exon	30215328	30215650	.	+	.	gene_id "445329_+_Hs.460558.1.57_POST"; length 323.0
chr1	ucsc_hg19	exon	26900570	26901516	.	+	.	length 947.0; gene_id "6195_+_Hs.149957.1.53_PRE"
chr1	ucsc_hg19	exon	26901517	26901520	.	+	.	length 4.0; gene_id "6195_+_Hs.149957.1.53_POST"
chr6	ucsc_hg19	exon	130761552	130764196	.	+	.	gene_id "114801_+_Hs.172870.1.4_PRE"; length 2645.0
chr6	ucsc_hg19	exon	130764197	130764210	.	+	.	gene_id "114801_+_Hs.172870.1.4_POST"; length 14.0
chr19	ucsc_hg19	exon	12786337	12786535	.	+	.	gene_id "84292_+_Hs.79064.1.2_PRE"; length 199.0
chr19	ucsc_hg19	exon	12786536	12786646	.	+	.	gene_id "84292_+_Hs.79064.1.2_POST"; length 111.0
chr5	ucsc_hg19	exon	158711912	158712970	.	+	.	length 1059.0; gene_id "134510_+_Hs.190447.1.23_PRE"
chr5	ucsc_hg19	exon	158712971	158713048	.	+	.	gene_id "134510_+_Hs.190447.1.23_POST"; length 78.0
chr7	ucsc_hg19	exon	27168379	27169190	.	-	.	gene_id "3201_-_Hs.547135.1.5_PRE"; length 812.0
chr7	ucsc_hg19	exon	27168126	27168378	.	-	.	gene_id "3201_-_Hs.547135.1.5_POST"; length 253.0
chr3	ucsc_hg19	exon	191109530	191109951	.	+	.	length 422.0; gene_id "152137_+_Hs.478682.1.23_PRE"
chr3	ucsc_hg19	exon	191109952	191116459	.	+	.	gene_id "152137_+_Hs.478682.1.23_POST"; length 6508.0
chr5	ucsc_hg19	exon	36103658	36104208	.	-	.	length 551.0; gene_id "92255_-_Hs.294103.1.3_PRE"
chr5	ucsc_hg19	exon	36103414	36103657	.	-	.	gene_id "92255_-_Hs.294103.1.3_POST"; length 244.0
chr6	ucsc_hg19	exon	139226074	139226269	.	-	.	length 196.0; gene_id "85021_-_Hs.334603.1.5_PRE"
chr6	ucsc_hg19	exon	139225152	139226073	.	-	.	length 922.0; gene_id "85021_-_Hs.334603.1.5_POST"
chr14	ucsc_hg19	exon	23566867	23567693	.	+	.	gene_id "55017_+_Hs.525238.1.2_PRE"; length 827.0
chr14	ucsc_hg19	exon	23567694	23569665	.	+	.	length 1972.0; gene_id "55017_+_Hs.525238.1.2_POST"
chr7	ucsc_hg19	exon	44922537	44924984	.	-	.	length 2448.0; gene_id "5814_-_Hs.349150.1.3_PRE"
chr7	ucsc_hg19	exon	44915892	44922536	.	-	.	length 6645.0; gene_id "5814_-_Hs.349150.1.3_POST"
chr20	ucsc_hg19	exon	47866117	47866248	.	-	.	gene_id "57169_-_Hs.371794.1.7_PRE"; length 132.0
chr20	ucsc_hg19	exon	47862439	47866116	.	-	.	gene_id "57169_-_Hs.371794.1.7_POST"; length 3678.0
chr17	ucsc_hg19	exon	78972898	78973929	.	+	.	gene_id "79643_+_Hs.514560.1.16_PRE"; length 1032.0
chr17	ucsc_hg19	exon	78973930	78973933	.	+	.	gene_id "79643_+_Hs.514560.1.16_POST"; length 4.0
chr20	ucsc_hg19	exon	23355994	23358123	.	-	.	length 2130.0; gene_id "63908_-_Hs.269471.1.4_PRE"
chr20	ucsc_hg19	exon	23355156	23355993	.	-	.	length 838.0; gene_id "63908_-_Hs.269471.1.4_POST"
chr4	ucsc_hg19	exon	90874148	90875013	.	+	.	gene_id "22915_+_Hs.268107.1.10_PRE"; length 866.0
chr4	ucsc_hg19	exon	90875014	90875780	.	+	.	length 767.0; gene_id "22915_+_Hs.268107.1.10_POST"
chr11	ucsc_hg19	exon	124501989	124502336	.	+	.	length 348.0; gene_id "84897_+_Hs.436410.1.22_PRE"
chr11	ucsc_hg19	exon	124502337	124505822	.	+	.	gene_id "84897_+_Hs.436410.1.22_POST"; length 3486.0
chr19	ucsc_hg19	exon	38861166	38861583	.	+	.	gene_id "57828_+_Hs.324335.1.16_PRE"; length 418.0
chr19	ucsc_hg19	exon	38861584	38861589	.	+	.	gene_id "57828_+_Hs.324335.1.16_POST"; length 6.0
chr16	ucsc_hg19	exon	15960333	15961373	.	-	.	length 1041.0; gene_id "123811_-_Hs.514179.1.4_PRE"
chr16	ucsc_hg19	exon	15959576	15960332	.	-	.	length 757.0; gene_id "123811_-_Hs.514179.1.4_POST"
chr11	ucsc_hg19	exon	43363978	43364338	.	+	.	gene_id "8539_+_Hs.435771.1.33_PRE"; length 361.0
chr11	ucsc_hg19	exon	43364339	43366080	.	+	.	gene_id "8539_+_Hs.435771.1.33_POST"; length 1742.0
chr3	ucsc_hg19	exon	120347019	120347376	.	-	.	length 358.0; gene_id "3081_-_Hs.368254.1.20_PRE"
chr3	ucsc_hg19	exon	120347015	120347018	.	-	.	gene_id "3081_-_Hs.368254.1.20_POST"; length 4.0
chr21	ucsc_hg19	exon	46641933	46646474	.	+	.	length 4542.0; gene_id "104_+_Hs.474018.1.26_PRE"
chr21	ucsc_hg19	exon	46646475	46646478	.	+	.	length 4.0; gene_id "104_+_Hs.474018.1.26_POST"
chr1	ucsc_hg19	exon	40980187	40981708	.	+	.	gene_id "64789_+_Hs.59584.1.13_PRE"; length 1522.0
chr1	ucsc_hg19	exon	40981709	40982214	.	+	.	length 506.0; gene_id "64789_+_Hs.59584.1.13_POST"
chr16	ucsc_hg19	exon	22295208	22295471	.	+	.	length 264.0; gene_id "29904_+_Hs.549151.1.19_PRE"
chr16	ucsc_hg19	exon	22295472	22300066	.	+	.	length 4595.0; gene_id "29904_+_Hs.549151.1.19_POST"
chr3	ucsc_hg19	exon	194060501	194063434	.	-	.	gene_id "1370_-_Hs.528368.1.1_PRE"; length 2934.0
chr3	ucsc_hg19	exon	194060494	194060500	.	-	.	gene_id "1370_-_Hs.528368.1.1_POST"; length 7.0
chr4	ucsc_hg19	exon	17488567	17488859	.	-	.	gene_id "5860_-_Hs.75438.1.8_PRE"; length 293.0
chr4	ucsc_hg19	exon	17488016	17488566	.	-	.	gene_id "5860_-_Hs.75438.1.8_POST"; length 551.0
chr2	ucsc_hg19	exon	10192354	10192948	.	+	.	length 595.0; gene_id "8462_+_Hs.12229.1.14_PRE"
chr2	ucsc_hg19	exon	10192949	10194963	.	+	.	length 2015.0; gene_id "8462_+_Hs.12229.1.14_POST"
chr16	ucsc_hg19	exon	318311	319382	.	-	.	gene_id "8786_-_Hs.65756.1.1_PRE"; length 1072.0
chr16	ucsc_hg19	exon	318300	318310	.	-	.	length 11.0; gene_id "8786_-_Hs.65756.1.1_POST"
chr18	ucsc_hg19	exon	18529890	18531348	.	-	.	length 1459.0; gene_id "6093_-_Hs.306307.1.3_PRE"
chr18	ucsc_hg19	exon	18529703	18529889	.	-	.	gene_id "6093_-_Hs.306307.1.3_POST"; length 187.0
chr11	ucsc_hg19	exon	60182910	60185161	.	+	.	gene_id "84689_+_Hs.28514.1.14_PRE"; length 2252.0
chr11	ucsc_hg19	exon	60185162	60185228	.	+	.	gene_id "84689_+_Hs.28514.1.14_POST"; length 67.0
chr12	ucsc_hg19	exon	57995309	57997031	.	+	.	length 1723.0; gene_id "79837_+_Hs.144502.1.22_PRE"
chr12	ucsc_hg19	exon	57997032	57997211	.	+	.	length 180.0; gene_id "79837_+_Hs.144502.1.22_POST"
chr9	ucsc_hg19	exon	34610492	34611329	.	-	.	length 838.0; gene_id "138716_-_Hs.15961.1.1_PRE"
chr9	ucsc_hg19	exon	34610482	34610491	.	-	.	length 10.0; gene_id "138716_-_Hs.15961.1.1_POST"
chr19	ucsc_hg19	exon	3474410	3474994	.	-	.	gene_id "284422_-_Hs.130714.1.1_PRE"; length 585.0
chr19	ucsc_hg19	exon	3474405	3474409	.	-	.	length 5.0; gene_id "284422_-_Hs.130714.1.1_POST"
chr17	ucsc_hg19	exon	7852703	7852894	.	+	.	length 192.0; gene_id "116840_+_Hs.348012.1.46_PRE"
chr17	ucsc_hg19	exon	7852895	7853237	.	+	.	gene_id "116840_+_Hs.348012.1.46_POST"; length 343.0
chr11	ucsc_hg19	exon	63991343	63991439	.	-	.	length 97.0; gene_id "83707_-_Hs.180535.1.40_PRE"
chr11	ucsc_hg19	exon	63991271	63991342	.	-	.	length 72.0; gene_id "83707_-_Hs.180535.1.40_POST"
chr17	ucsc_hg19	exon	46029427	46030629	.	-	.	gene_id "79170_-_Hs.368260.1.2_PRE"; length 1203.0
chr17	ucsc_hg19	exon	46029334	46029426	.	-	.	gene_id "79170_-_Hs.368260.1.2_POST"; length 93.0
chr17	ucsc_hg19	exon	47299914	47300586	.	+	.	gene_id "51225_+_Hs.130719.1.17_PRE"; length 673.0
chr17	ucsc_hg19	exon	47300587	47300587	.	+	.	gene_id "51225_+_Hs.130719.1.17_POST"; length 1.0
chr17	ucsc_hg19	exon	78226424	78227299	.	+	.	length 876.0; gene_id "284129_+_Hs.4866.1.45_PRE"
chr17	ucsc_hg19	exon	78227300	78227308	.	+	.	gene_id "284129_+_Hs.4866.1.45_POST"; length 9.0
chr5	ucsc_hg19	exon	40998124	40998260	.	-	.	gene_id "133558_-_Hs.97714.1.1_PRE"; length 137.0
chr5	ucsc_hg19	exon	40998122	40998123	.	-	.	gene_id "133558_-_Hs.97714.1.1_POST"; length 2.0
chr6	ucsc_hg19	exon	109001030	109001367	.	+	.	length 338.0; gene_id "2309_+_Hs.220950.1.19_PRE"
chr6	ucsc_hg19	exon	109001368	109005971	.	+	.	gene_id "2309_+_Hs.220950.1.19_POST"; length 4604.0
chr14	ucsc_hg19	exon	31762352	31762818	.	-	.	length 467.0; gene_id "25938_-_Hs.370299.1.5_PRE"
chr14	ucsc_hg19	exon	31760994	31762351	.	-	.	gene_id "25938_-_Hs.370299.1.5_POST"; length 1358.0
chr17	ucsc_hg19	exon	46620079	46621109	.	-	.	length 1031.0; gene_id "3212_-_Hs.514289.1.3_PRE"
chr17	ucsc_hg19	exon	46620019	46620078	.	-	.	length 60.0; gene_id "3212_-_Hs.514289.1.3_POST"
chr22	ucsc_hg19	exon	40718858	40719579	.	+	.	gene_id "23112_+_Hs.372082.1.25_PRE"; length 722.0
chr22	ucsc_hg19	exon	40719580	40731812	.	+	.	length 12233.0; gene_id "23112_+_Hs.372082.1.25_POST"
chr2	ucsc_hg19	exon	232995329	232995592	.	+	.	length 264.0; gene_id "129563_+_Hs.471637.1.12_PRE"
chr2	ucsc_hg19	exon	232995593	233208678	.	+	.	length 3148.0; gene_id "129563_+_Hs.471637.1.12_POST"
chr10	ucsc_hg19	exon	43622023	43622273	.	+	.	gene_id "5979_+_Hs.350321.1.32_PRE"; length 251.0
chr10	ucsc_hg19	exon	43622274	43625797	.	+	.	gene_id "5979_+_Hs.350321.1.32_POST"; length 2917.0
chr11	ucsc_hg19	exon	67119022	67119490	.	-	.	gene_id "57804_-_Hs.523829.1.2_PRE"; length 469.0
chr11	ucsc_hg19	exon	67118236	67119021	.	-	.	gene_id "57804_-_Hs.523829.1.2_POST"; length 786.0
chr12	ucsc_hg19	exon	10772323	10772947	.	-	.	length 625.0; gene_id "55359_-_Hs.24979.1.3_PRE"
chr12	ucsc_hg19	exon	10771538	10772322	.	-	.	length 785.0; gene_id "55359_-_Hs.24979.1.3_POST"
chr17	ucsc_hg19	exon	39078952	39079335	.	-	.	gene_id "25984_-_Hs.9029.1.1_PRE"; length 384.0
chr17	ucsc_hg19	exon	39078948	39078951	.	-	.	length 4.0; gene_id "25984_-_Hs.9029.1.1_POST"
chr15	ucsc_hg19	exon	48434548	48435268	.	-	.	length 721.0; gene_id "50804_-_Hs.6638.1.8_PRE"
chr15	ucsc_hg19	exon	48431625	48434547	.	-	.	gene_id "50804_-_Hs.6638.1.8_POST"; length 2923.0
chr11	ucsc_hg19	exon	114441649	114442195	.	-	.	gene_id "54827_-_Hs.179100.1.3_PRE"; length 547.0
chr11	ucsc_hg19	exon	114441313	114441648	.	-	.	gene_id "54827_-_Hs.179100.1.3_POST"; length 336.0
chr16	ucsc_hg19	exon	67580269	67580685	.	+	.	length 417.0; gene_id "79567_+_Hs.152717.1.52_PRE"
chr16	ucsc_hg19	exon	67580686	67580691	.	+	.	length 6.0; gene_id "79567_+_Hs.152717.1.52_POST"
chr12	ucsc_hg19	exon	8800473	8800799	.	-	.	gene_id "8076_-_Hs.512842.1.10_PRE"; length 327.0
chr12	ucsc_hg19	exon	8798539	8800472	.	-	.	gene_id "8076_-_Hs.512842.1.10_POST"; length 1934.0
chr10	ucsc_hg19	exon	28908466	28909472	.	+	.	length 1007.0; gene_id "51322_+_Hs.435610.1.40_PRE"
chr10	ucsc_hg19	exon	28909473	28912041	.	+	.	gene_id "51322_+_Hs.435610.1.40_POST"; length 2569.0
chr2	ucsc_hg19	exon	135214178	135214347	.	-	.	length 170.0; gene_id "81615_-_Hs.369471.1.5_PRE"
chr2	ucsc_hg19	exon	135213330	135214177	.	-	.	length 848.0; gene_id "81615_-_Hs.369471.1.5_POST"
chr10	ucsc_hg19	exon	106058886	106059169	.	+	.	gene_id "119391_+_Hs.203634.1.7_PRE"; length 284.0
chr10	ucsc_hg19	exon	106059170	106059176	.	+	.	length 7.0; gene_id "119391_+_Hs.203634.1.7_POST"
chr2	ucsc_hg19	exon	7035909	7036380	.	+	.	length 472.0; gene_id "91543_+_Hs.17518.1.12_PRE"
chr2	ucsc_hg19	exon	7036381	7038363	.	+	.	length 1983.0; gene_id "91543_+_Hs.17518.1.12_POST"
chr20	ucsc_hg19	exon	58511889	58515352	.	-	.	gene_id "5509_-_Hs.42215.1.1_PRE"; length 3464.0
chr20	ucsc_hg19	exon	58511887	58511888	.	-	.	gene_id "5509_-_Hs.42215.1.1_POST"; length 2.0
chr4	ucsc_hg19	exon	39501158	39501873	.	-	.	gene_id "7358_-_Hs.28309.1.5_PRE"; length 716.0
chr4	ucsc_hg19	exon	39500375	39501157	.	-	.	gene_id "7358_-_Hs.28309.1.5_POST"; length 783.0
chr17	ucsc_hg19	exon	55821846	55822690	.	-	.	length 845.0; gene_id "101927581_-_Hs.148271.1.1_PRE"
chr17	ucsc_hg19	exon	55821842	55821845	.	-	.	length 4.0; gene_id "101927581_-_Hs.148271.1.1_POST"
chr18	ucsc_hg19	exon	60645495	60646708	.	+	.	gene_id "23239_+_Hs.465337.1.34_PRE"; length 1214.0
chr18	ucsc_hg19	exon	60646709	60647676	.	+	.	length 968.0; gene_id "23239_+_Hs.465337.1.34_POST"
chr6	ucsc_hg19	exon	41900099	41900780	.	+	.	length 682.0; gene_id "705_+_Hs.106880.1.18_PRE"
chr6	ucsc_hg19	exon	41900781	41900784	.	+	.	gene_id "705_+_Hs.106880.1.18_POST"; length 4.0
chrX	ucsc_hg19	exon	107396872	107397406	.	+	.	gene_id "115201_+_Hs.8763.1.28_PRE"; length 535.0
chrX	ucsc_hg19	exon	107397407	107397901	.	+	.	gene_id "115201_+_Hs.8763.1.28_POST"; length 495.0
chr15	ucsc_hg19	exon	74244172	74244475	.	+	.	length 304.0; gene_id "4016_+_Hs.65436.1.18_PRE"
chr15	ucsc_hg19	exon	74244476	74244478	.	+	.	length 3.0; gene_id "4016_+_Hs.65436.1.18_POST"
chr17	ucsc_hg19	exon	34310695	34310924	.	-	.	length 230.0; gene_id "6358_-_Hs.272493.1.3_PRE"
chr17	ucsc_hg19	exon	34310692	34310694	.	-	.	length 3.0; gene_id "6358_-_Hs.272493.1.3_POST"
chr9	ucsc_hg19	exon	94972626	94973171	.	-	.	gene_id "3376_-_Hs.445403.1.2_PRE"; length 546.0
chr9	ucsc_hg19	exon	94972490	94972625	.	-	.	length 136.0; gene_id "3376_-_Hs.445403.1.2_POST"
chr20	ucsc_hg19	exon	32232153	32233100	.	+	.	length 948.0; gene_id "9139_+_Hs.153934.1.23_PRE"
chr20	ucsc_hg19	exon	32233101	32237837	.	+	.	gene_id "9139_+_Hs.153934.1.23_POST"; length 4737.0
chr10	ucsc_hg19	exon	88722722	88723014	.	+	.	length 293.0; gene_id "6623_+_Hs.349470.1.10_PRE"
chr10	ucsc_hg19	exon	88723015	88723017	.	+	.	length 3.0; gene_id "6623_+_Hs.349470.1.10_POST"
chr19	ucsc_hg19	exon	36494212	36494422	.	-	.	gene_id "163183_-_Hs.436743.1.1_PRE"; length 211.0
chr19	ucsc_hg19	exon	36494002	36494211	.	-	.	gene_id "163183_-_Hs.436743.1.1_POST"; length 210.0
chr2	ucsc_hg19	exon	224461728	224464014	.	-	.	gene_id "7857_-_Hs.516726.1.2_PRE"; length 2287.0
chr2	ucsc_hg19	exon	224461658	224461727	.	-	.	gene_id "7857_-_Hs.516726.1.2_POST"; length 70.0
chr19	ucsc_hg19	exon	36036000	36036218	.	+	.	length 219.0; gene_id "26330_+_Hs.248017.1.17_PRE"
chr19	ucsc_hg19	exon	36036219	36036221	.	+	.	gene_id "26330_+_Hs.248017.1.17_POST"; length 3.0
chr15	ucsc_hg19	exon	75137198	75137558	.	-	.	gene_id "10066_-_Hs.458917.1.7_PRE"; length 361.0
chr15	ucsc_hg19	exon	75137197	75137197	.	-	.	gene_id "10066_-_Hs.458917.1.7_POST"; length 1.0
chr19	ucsc_hg19	exon	43696976	43697540	.	-	.	length 565.0; gene_id "5672_-_Hs.466860.1.60_PRE"
chr19	ucsc_hg19	exon	43696854	43696975	.	-	.	gene_id "5672_-_Hs.466860.1.60_POST"; length 122.0
chr12	ucsc_hg19	exon	5020006	5027414	.	+	.	length 7409.0; gene_id "3736_+_Hs.416139.1.2_PRE"
chr12	ucsc_hg19	exon	5027415	5027422	.	+	.	gene_id "3736_+_Hs.416139.1.2_POST"; length 8.0
chr3	ucsc_hg19	exon	175520793	175521263	.	+	.	length 471.0; gene_id "254827_+_Hs.416922.1.12_PRE"
chr3	ucsc_hg19	exon	175521264	175523428	.	+	.	length 2165.0; gene_id "254827_+_Hs.416922.1.12_POST"
chr10	ucsc_hg19	exon	99625347	99627501	.	+	.	gene_id "401647_+_Hs.500736.1.1_PRE"; length 2155.0
chr10	ucsc_hg19	exon	99627502	99631335	.	+	.	length 3834.0; gene_id "401647_+_Hs.500736.1.1_POST"
chr9	ucsc_hg19	exon	33110654	33113584	.	-	.	length 2931.0; gene_id "2683_-_Hs.272011.1.4_PRE"
chr9	ucsc_hg19	exon	33110639	33110653	.	-	.	length 15.0; gene_id "2683_-_Hs.272011.1.4_POST"
chr13	ucsc_hg19	exon	37422503	37422956	.	-	.	gene_id "4093_-_Hs.528630.1.4_PRE"; length 454.0
chr13	ucsc_hg19	exon	37418968	37422502	.	-	.	gene_id "4093_-_Hs.528630.1.4_POST"; length 3535.0
chr5	ucsc_hg19	exon	153835460	153835707	.	+	.	gene_id "79685_+_Hs.483906.1.8_PRE"; length 248.0
chr5	ucsc_hg19	exon	153835708	153840613	.	+	.	gene_id "79685_+_Hs.483906.1.8_POST"; length 4906.0
chr13	ucsc_hg19	exon	36245038	36246869	.	+	.	length 1832.0; gene_id "26960_+_Hs.491172.1.47_PRE"
chr13	ucsc_hg19	exon	36246870	36246874	.	+	.	length 5.0; gene_id "26960_+_Hs.491172.1.47_POST"
chr9	ucsc_hg19	exon	131493417	131493673	.	-	.	gene_id "10444_-_Hs.147950.1.6_PRE"; length 257.0
chr9	ucsc_hg19	exon	131492067	131493416	.	-	.	length 1350.0; gene_id "10444_-_Hs.147950.1.6_POST"
chr10	ucsc_hg19	exon	50362946	50364304	.	-	.	length 1359.0; gene_id "170371_-_Hs.385493.1.2_PRE"
chr10	ucsc_hg19	exon	50362769	50362945	.	-	.	gene_id "170371_-_Hs.385493.1.2_POST"; length 177.0
chr19	ucsc_hg19	exon	47278145	47279004	.	-	.	gene_id "6510_-_Hs.515494.1.2_PRE"; length 860.0
chr19	ucsc_hg19	exon	47278140	47278144	.	-	.	gene_id "6510_-_Hs.515494.1.2_POST"; length 5.0
chr19	ucsc_hg19	exon	37003325	37006601	.	-	.	length 3277.0; gene_id "339324_-_Hs.18103.1.3_PRE"
chr19	ucsc_hg19	exon	37001589	37003324	.	-	.	length 1736.0; gene_id "339324_-_Hs.18103.1.3_POST"
chr19	ucsc_hg19	exon	19256378	19256831	.	-	.	gene_id "100271849_-_Hs.153629.1.1_PRE"; length 454.0
chr19	ucsc_hg19	exon	19256376	19256377	.	-	.	gene_id "100271849_-_Hs.153629.1.1_POST"; length 2.0
chr3	ucsc_hg19	exon	141464001	141464541	.	+	.	length 541.0; gene_id "9616_+_Hs.134623.1.4_PRE"
chr3	ucsc_hg19	exon	141464542	141465645	.	+	.	gene_id "9616_+_Hs.134623.1.4_POST"; length 1104.0
chr1	ucsc_hg19	exon	89850789	89851824	.	+	.	length 1036.0; gene_id "163351_+_Hs.254338.1.8_PRE"
chr1	ucsc_hg19	exon	89851825	89853719	.	+	.	length 1895.0; gene_id "163351_+_Hs.254338.1.8_POST"
chr2	ucsc_hg19	exon	73836695	73836844	.	+	.	gene_id "7840_+_Hs.184720.1.35_PRE"; length 150.0
chr2	ucsc_hg19	exon	73836845	73837046	.	+	.	length 202.0; gene_id "7840_+_Hs.184720.1.35_POST"
chr1	ucsc_hg19	exon	156884439	156886221	.	+	.	length 1783.0; gene_id "375033_+_Hs.142003.1.3_PRE"
chr1	ucsc_hg19	exon	156886222	156886226	.	+	.	length 5.0; gene_id "375033_+_Hs.142003.1.3_POST"
chr9	ucsc_hg19	exon	130493868	130495839	.	-	.	gene_id "27433_-_Hs.353209.1.6_PRE"; length 1972.0
chr9	ucsc_hg19	exon	130493803	130493867	.	-	.	gene_id "27433_-_Hs.353209.1.6_POST"; length 65.0
chr17	ucsc_hg19	exon	4574683	4574826	.	-	.	gene_id "27043_-_Hs.513883.1.1_PRE"; length 144.0
chr17	ucsc_hg19	exon	4574679	4574682	.	-	.	gene_id "27043_-_Hs.513883.1.1_POST"; length 4.0
chr17	ucsc_hg19	exon	74774270	74774654	.	+	.	length 385.0; gene_id "79157_+_Hs.464166.1.28_PRE"
chr17	ucsc_hg19	exon	74774655	74775336	.	+	.	length 682.0; gene_id "79157_+_Hs.464166.1.28_POST"
chr1	ucsc_hg19	exon	222838651	222839160	.	+	.	gene_id "375056_+_Hs.534965.1.38_PRE"; length 510.0
chr1	ucsc_hg19	exon	222839161	222841354	.	+	.	length 2194.0; gene_id "375056_+_Hs.534965.1.38_POST"
chr18	ucsc_hg19	exon	29409904	29410952	.	-	.	length 1049.0; gene_id "22878_-_Hs.202001.1.1_PRE"
chr18	ucsc_hg19	exon	29409136	29409903	.	-	.	gene_id "22878_-_Hs.202001.1.1_POST"; length 768.0
chr22	ucsc_hg19	exon	31500302	31500607	.	+	.	gene_id "6525_+_Hs.149098.1.56_PRE"; length 306.0
chr22	ucsc_hg19	exon	31500608	31500610	.	+	.	gene_id "6525_+_Hs.149098.1.56_POST"; length 3.0
chr17	ucsc_hg19	exon	37006335	37006467	.	-	.	length 133.0; gene_id "9349_-_Hs.406300.1.8_PRE"
chr17	ucsc_hg19	exon	37006321	37006334	.	-	.	length 14.0; gene_id "9349_-_Hs.406300.1.8_POST"
chr9	ucsc_hg19	exon	6532470	6533160	.	-	.	length 691.0; gene_id "2731_-_Hs.149156.1.1_PRE"
chr9	ucsc_hg19	exon	6532464	6532469	.	-	.	length 6.0; gene_id "2731_-_Hs.149156.1.1_POST"
chr10	ucsc_hg19	exon	134595541	134596449	.	+	.	gene_id "3632_+_Hs.523360.1.34_PRE"; length 909.0
chr10	ucsc_hg19	exon	134596450	134596984	.	+	.	length 535.0; gene_id "3632_+_Hs.523360.1.34_POST"
chr19	ucsc_hg19	exon	13888866	13889274	.	+	.	length 409.0; gene_id "28974_+_Hs.231616.1.2_PRE"
chr19	ucsc_hg19	exon	13889275	13889586	.	+	.	gene_id "28974_+_Hs.231616.1.2_POST"; length 312.0
chr5	ucsc_hg19	exon	149781205	149781813	.	-	.	length 609.0; gene_id "972_-_Hs.436568.1.3_PRE"
chr5	ucsc_hg19	exon	149781200	149781204	.	-	.	length 5.0; gene_id "972_-_Hs.436568.1.3_POST"
chr16	ucsc_hg19	exon	53524042	53524244	.	+	.	gene_id "5934_+_Hs.513609.1.54_PRE"; length 203.0
chr16	ucsc_hg19	exon	53524245	53525560	.	+	.	gene_id "5934_+_Hs.513609.1.54_POST"; length 1316.0
chr11	ucsc_hg19	exon	129769612	129772411	.	-	.	gene_id "56980_-_Hs.275086.1.1_PRE"; length 2800.0
chr11	ucsc_hg19	exon	129769601	129769611	.	-	.	gene_id "56980_-_Hs.275086.1.1_POST"; length 11.0
chr16	ucsc_hg19	exon	779288	779714	.	+	.	length 427.0; gene_id "84264_+_Hs.124015.1.20_PRE"
chr16	ucsc_hg19	exon	779715	779715	.	+	.	gene_id "84264_+_Hs.124015.1.20_POST"; length 1.0
chr5	ucsc_hg19	exon	162945199	162946152	.	+	.	gene_id "27430_+_Hs.54642.1.21_PRE"; length 954.0
chr5	ucsc_hg19	exon	162946153	162946359	.	+	.	gene_id "27430_+_Hs.54642.1.21_POST"; length 207.0
chr19	ucsc_hg19	exon	45988550	45989047	.	-	.	length 498.0; gene_id "6253_-_Hs.47517.1.2_PRE"
chr19	ucsc_hg19	exon	45988546	45988549	.	-	.	gene_id "6253_-_Hs.47517.1.2_POST"; length 4.0
chr6	ucsc_hg19	exon	42665574	42666245	.	-	.	length 672.0; gene_id "5961_-_Hs.532150.1.2_PRE"
chr6	ucsc_hg19	exon	42664333	42665573	.	-	.	gene_id "5961_-_Hs.532150.1.2_POST"; length 1241.0
chrX	ucsc_hg19	exon	49106979	49107944	.	-	.	length 966.0; gene_id "50943_-_Hs.26333.1.28_PRE"
chrX	ucsc_hg19	exon	49106897	49106978	.	-	.	length 82.0; gene_id "50943_-_Hs.26333.1.28_POST"
chr17	ucsc_hg19	exon	2322542	2323890	.	-	.	gene_id "79066_-_Hs.513862.1.5_PRE"; length 1349.0
chr17	ucsc_hg19	exon	2319348	2322541	.	-	.	length 3194.0; gene_id "79066_-_Hs.513862.1.5_POST"
chr2	ucsc_hg19	exon	48033918	48034061	.	+	.	length 144.0; gene_id "2956_+_Hs.553547.1.3_PRE"
chr2	ucsc_hg19	exon	48034062	48034092	.	+	.	length 31.0; gene_id "2956_+_Hs.553547.1.3_POST"
chr8	ucsc_hg19	exon	95893178	95893973	.	-	.	gene_id "9134_-_Hs.408658.1.2_PRE"; length 796.0
chr8	ucsc_hg19	exon	95892453	95893177	.	-	.	gene_id "9134_-_Hs.408658.1.2_POST"; length 725.0
chr6	ucsc_hg19	exon	158532353	158532534	.	-	.	gene_id "84947_-_Hs.154706.1.6_PRE"; length 182.0
chr6	ucsc_hg19	exon	158530536	158532352	.	-	.	gene_id "84947_-_Hs.154706.1.6_POST"; length 1817.0
chr10	ucsc_hg19	exon	98985139	98985889	.	-	.	length 751.0; gene_id "84986_-_Hs.80305.1.5_PRE"
chr10	ucsc_hg19	exon	98981930	98985138	.	-	.	length 3209.0; gene_id "84986_-_Hs.80305.1.5_POST"
chr7	ucsc_hg19	exon	129474676	129474901	.	-	.	gene_id "7328_-_Hs.344165.1.17_PRE"; length 226.0
chr7	ucsc_hg19	exon	129470573	129474675	.	-	.	length 4103.0; gene_id "7328_-_Hs.344165.1.17_POST"
chr7	ucsc_hg19	exon	20449498	20450393	.	+	.	length 896.0; gene_id "3696_+_Hs.285724.1.25_PRE"
chr7	ucsc_hg19	exon	20450394	20455382	.	+	.	gene_id "3696_+_Hs.285724.1.25_POST"; length 4989.0
chr3	ucsc_hg19	exon	182987286	182988829	.	+	.	gene_id "84002_+_Hs.208267.1.9_PRE"; length 1544.0
chr3	ucsc_hg19	exon	182988830	182991179	.	+	.	gene_id "84002_+_Hs.208267.1.9_POST"; length 2350.0
chr1	ucsc_hg19	exon	38002499	38003613	.	-	.	length 1115.0; gene_id "79753_-_Hs.471951.1.2_PRE"
chr1	ucsc_hg19	exon	38000050	38002498	.	-	.	length 2449.0; gene_id "79753_-_Hs.471951.1.2_POST"
chrX	ucsc_hg19	exon	119004498	119005791	.	-	.	gene_id "7737_-_Hs.458365.1.2_PRE"; length 1294.0
chrX	ucsc_hg19	exon	119004495	119004497	.	-	.	gene_id "7737_-_Hs.458365.1.2_POST"; length 3.0
chr11	ucsc_hg19	exon	64368960	64369816	.	+	.	length 857.0; gene_id "116085_+_Hs.174424.1.4_PRE"
chr11	ucsc_hg19	exon	64369817	64369825	.	+	.	gene_id "116085_+_Hs.174424.1.4_POST"; length 9.0
chr1	ucsc_hg19	exon	161183654	161184179	.	+	.	length 526.0; gene_id "4720_+_Hs.173611.1.29_PRE"
chr1	ucsc_hg19	exon	161184180	161184184	.	+	.	length 5.0; gene_id "4720_+_Hs.173611.1.29_POST"
chr14	ucsc_hg19	exon	53237751	53237910	.	+	.	gene_id "6815_+_Hs.364980.1.11_PRE"; length 160.0
chr14	ucsc_hg19	exon	53237911	53241705	.	+	.	length 3795.0; gene_id "6815_+_Hs.364980.1.11_POST"
chr14	ucsc_hg19	exon	60611522	60611731	.	-	.	length 210.0; gene_id "51635_-_Hs.59719.1.2_PRE"
chr14	ucsc_hg19	exon	60611500	60611521	.	-	.	length 22.0; gene_id "51635_-_Hs.59719.1.2_POST"
chr6	ucsc_hg19	exon	10756700	10757187	.	+	.	gene_id "81853_+_Hs.273077.1.9_PRE"; length 488.0
chr6	ucsc_hg19	exon	10757188	10760006	.	+	.	gene_id "81853_+_Hs.273077.1.9_POST"; length 862.0
chr11	ucsc_hg19	exon	121177766	121178751	.	+	.	gene_id "6309_+_Hs.287749.1.16_PRE"; length 986.0
chr11	ucsc_hg19	exon	121178752	121184119	.	+	.	gene_id "6309_+_Hs.287749.1.16_POST"; length 5368.0
chr8	ucsc_hg19	exon	110542309	110542490	.	+	.	length 182.0; gene_id "93035_+_Hs.170128.1.13_PRE"
chr8	ucsc_hg19	exon	110542491	110543500	.	+	.	length 1010.0; gene_id "93035_+_Hs.170128.1.13_POST"
chr4	ucsc_hg19	exon	146058286	146059802	.	-	.	gene_id "54726_-_Hs.270851.1.4_PRE"; length 1517.0
chr4	ucsc_hg19	exon	146054802	146058285	.	-	.	length 3484.0; gene_id "54726_-_Hs.270851.1.4_POST"
chrX	ucsc_hg19	exon	102508505	102508945	.	-	.	length 441.0; gene_id "90843_-_Hs.389734.1.4_PRE"
chrX	ucsc_hg19	exon	102507923	102508504	.	-	.	gene_id "90843_-_Hs.389734.1.4_POST"; length 582.0
chr15	ucsc_hg19	exon	45009805	45010339	.	+	.	gene_id "567_+_Hs.534255.1.14_PRE"; length 535.0
chr15	ucsc_hg19	exon	45010340	45010357	.	+	.	gene_id "567_+_Hs.534255.1.14_POST"; length 18.0
chr1	ucsc_hg19	exon	209955401	209955655	.	+	.	length 255.0; gene_id "80342_+_Hs.147434.1.28_PRE"
chr1	ucsc_hg19	exon	209955656	209955668	.	+	.	length 13.0; gene_id "80342_+_Hs.147434.1.28_POST"
chr2	ucsc_hg19	exon	66798378	66798906	.	+	.	length 529.0; gene_id "4211_+_Hs.526754.1.29_PRE"
chr2	ucsc_hg19	exon	66798907	66799891	.	+	.	length 985.0; gene_id "4211_+_Hs.526754.1.29_POST"
chr3	ucsc_hg19	exon	48601507	48601855	.	-	.	gene_id "1294_-_Hs.476218.1.2_PRE"; length 349.0
chr3	ucsc_hg19	exon	48601506	48601506	.	-	.	length 1.0; gene_id "1294_-_Hs.476218.1.2_POST"
chr5	ucsc_hg19	exon	79773038	79773854	.	+	.	length 817.0; gene_id "9765_+_Hs.482660.1.42_PRE"
chr5	ucsc_hg19	exon	79773855	79775688	.	+	.	gene_id "9765_+_Hs.482660.1.42_POST"; length 1834.0
chr19	ucsc_hg19	exon	55663139	55663285	.	-	.	length 147.0; gene_id "7137_-_Hs.512709.1.2_PRE"
chr19	ucsc_hg19	exon	55663136	55663138	.	-	.	length 3.0; gene_id "7137_-_Hs.512709.1.2_POST"
chr17	ucsc_hg19	exon	48619205	48619725	.	+	.	gene_id "55040_+_Hs.165904.1.21_PRE"; length 521.0
chr17	ucsc_hg19	exon	48619726	48621111	.	+	.	gene_id "55040_+_Hs.165904.1.21_POST"; length 1386.0
chrX	ucsc_hg19	exon	41091640	41091886	.	+	.	gene_id "8239_+_Hs.77578.1.83_PRE"; length 247.0
chrX	ucsc_hg19	exon	41091887	41095832	.	+	.	gene_id "8239_+_Hs.77578.1.83_POST"; length 3946.0
chr20	ucsc_hg19	exon	33302646	33303169	.	-	.	length 524.0; gene_id "23054_-_Hs.368971.1.3_PRE"
chr20	ucsc_hg19	exon	33302578	33302645	.	-	.	gene_id "23054_-_Hs.368971.1.3_POST"; length 68.0
chr2	ucsc_hg19	exon	188209831	188211126	.	-	.	gene_id "10203_-_Hs.470882.1.1_PRE"; length 1296.0
chr2	ucsc_hg19	exon	188206690	188209830	.	-	.	gene_id "10203_-_Hs.470882.1.1_POST"; length 3141.0
chr7	ucsc_hg19	exon	27132932	27134414	.	-	.	length 1483.0; gene_id "3198_-_Hs.67397.1.2_PRE"
chr7	ucsc_hg19	exon	27132614	27132931	.	-	.	gene_id "3198_-_Hs.67397.1.2_POST"; length 318.0
chr22	ucsc_hg19	exon	17660196	17662466	.	-	.	length 2271.0; gene_id "51816_-_Hs.170310.1.1_PRE"
chr22	ucsc_hg19	exon	17659680	17660195	.	-	.	gene_id "51816_-_Hs.170310.1.1_POST"; length 516.0
chr16	ucsc_hg19	exon	71423652	71424332	.	+	.	length 681.0; gene_id "794_+_Hs.106857.1.17_PRE"
chr16	ucsc_hg19	exon	71424333	71424342	.	+	.	length 10.0; gene_id "794_+_Hs.106857.1.17_POST"
chr10	ucsc_hg19	exon	15820853	15821140	.	-	.	gene_id "80013_-_Hs.158870.1.8_PRE"; length 288.0
chr10	ucsc_hg19	exon	15820175	15820852	.	-	.	length 678.0; gene_id "80013_-_Hs.158870.1.8_POST"
chr14	ucsc_hg19	exon	68144865	68145140	.	-	.	length 276.0; gene_id "51109_-_Hs.226007.1.15_PRE"
chr14	ucsc_hg19	exon	68143519	68144864	.	-	.	length 1346.0; gene_id "51109_-_Hs.226007.1.15_POST"
chr7	ucsc_hg19	exon	44251846	44252148	.	+	.	gene_id "10652_+_Hs.520794.1.16_PRE"; length 303.0
chr7	ucsc_hg19	exon	44252149	44253893	.	+	.	gene_id "10652_+_Hs.520794.1.16_POST"; length 1745.0
chr18	ucsc_hg19	exon	724010	724632	.	-	.	gene_id "7525_-_Hs.194148.1.4_PRE"; length 623.0
chr18	ucsc_hg19	exon	721592	724009	.	-	.	gene_id "7525_-_Hs.194148.1.4_POST"; length 2418.0
chr8	ucsc_hg19	exon	144644832	144645227	.	+	.	length 396.0; gene_id "79792_+_Hs.118983.1.34_PRE"
chr8	ucsc_hg19	exon	144645228	144645231	.	+	.	length 4.0; gene_id "79792_+_Hs.118983.1.34_POST"
chr6	ucsc_hg19	exon	144098465	144098519	.	+	.	gene_id "9749_+_Hs.102471.1.20_PRE"; length 55.0
chr6	ucsc_hg19	exon	144098520	144152322	.	+	.	length 7790.0; gene_id "9749_+_Hs.102471.1.20_POST"
chr2	ucsc_hg19	exon	39109554	39109788	.	+	.	length 235.0; gene_id "729967_+_Hs.99841.1.8_PRE"
chr2	ucsc_hg19	exon	39109789	39109850	.	+	.	gene_id "729967_+_Hs.99841.1.8_POST"; length 62.0
chr20	ucsc_hg19	exon	57019133	57020605	.	+	.	gene_id "9217_+_Hs.182625.1.15_PRE"; length 1473.0
chr20	ucsc_hg19	exon	57020606	57026156	.	+	.	gene_id "9217_+_Hs.182625.1.15_POST"; length 5551.0
chr10	ucsc_hg19	exon	135175990	135176437	.	-	.	length 448.0; gene_id "1892_-_Hs.76394.1.2_PRE"
chr10	ucsc_hg19	exon	135175987	135175989	.	-	.	length 3.0; gene_id "1892_-_Hs.76394.1.2_POST"
chrX	ucsc_hg19	exon	118967995	118968990	.	-	.	gene_id "65109_-_Hs.103832.1.4_PRE"; length 996.0
chrX	ucsc_hg19	exon	118967989	118967994	.	-	.	gene_id "65109_-_Hs.103832.1.4_POST"; length 6.0
chr16	ucsc_hg19	exon	71316262	71319842	.	-	.	length 3581.0; gene_id "55783_-_Hs.72782.1.1_PRE"
chr16	ucsc_hg19	exon	71316203	71316261	.	-	.	gene_id "55783_-_Hs.72782.1.1_POST"; length 59.0
chr7	ucsc_hg19	exon	50526140	50526541	.	-	.	length 402.0; gene_id "1644_-_Hs.359698.1.1_PRE"
chr7	ucsc_hg19	exon	50526134	50526139	.	-	.	length 6.0; gene_id "1644_-_Hs.359698.1.1_POST"
chr8	ucsc_hg19	exon	145101528	145101930	.	+	.	gene_id "375686_+_Hs.97726.1.5_PRE"; length 403.0
chr8	ucsc_hg19	exon	145101931	145102015	.	+	.	length 85.0; gene_id "375686_+_Hs.97726.1.5_POST"
chr9	ucsc_hg19	exon	37436658	37436985	.	+	.	length 328.0; gene_id "9380_+_Hs.155742.1.20_PRE"
chr9	ucsc_hg19	exon	37436986	37436986	.	+	.	length 1.0; gene_id "9380_+_Hs.155742.1.20_POST"
chr17	ucsc_hg19	exon	43037064	43037735	.	-	.	gene_id "10882_-_Hs.134012.1.1_PRE"; length 672.0
chr17	ucsc_hg19	exon	43037061	43037063	.	-	.	gene_id "10882_-_Hs.134012.1.1_POST"; length 3.0
chr18	ucsc_hg19	exon	22030743	22031556	.	+	.	gene_id "55364_+_Hs.515317.1.21_PRE"; length 814.0
chr18	ucsc_hg19	exon	22031557	22033494	.	+	.	gene_id "55364_+_Hs.515317.1.21_POST"; length 1938.0
chr22	ucsc_hg19	exon	26887429	26887899	.	+	.	length 471.0; gene_id "402055_+_Hs.517500.1.18_PRE"
chr22	ucsc_hg19	exon	26887900	26887904	.	+	.	length 5.0; gene_id "402055_+_Hs.517500.1.18_POST"
chr17	ucsc_hg19	exon	33288549	33290062	.	+	.	gene_id "91603_+_Hs.413678.1.3_PRE"; length 1514.0
chr17	ucsc_hg19	exon	33290063	33290205	.	+	.	length 143.0; gene_id "91603_+_Hs.413678.1.3_POST"
chr8	ucsc_hg19	exon	24211897	24212355	.	+	.	length 459.0; gene_id "10863_+_Hs.528304.1.19_PRE"
chr8	ucsc_hg19	exon	24212356	24216531	.	+	.	gene_id "10863_+_Hs.528304.1.19_POST"; length 4176.0
chr17	ucsc_hg19	exon	15341003	15341520	.	-	.	gene_id "284040_-_Hs.164595.1.3_PRE"; length 518.0
chr17	ucsc_hg19	exon	15339332	15341002	.	-	.	gene_id "284040_-_Hs.164595.1.3_POST"; length 1671.0
chr10	ucsc_hg19	exon	50666703	50667280	.	-	.	length 578.0; gene_id "2074_-_Hs.554738.1.1_PRE"
chr10	ucsc_hg19	exon	50662526	50666702	.	-	.	length 4177.0; gene_id "2074_-_Hs.554738.1.1_POST"
chr17	ucsc_hg19	exon	21435875	21438799	.	-	.	length 2925.0; gene_id "339263_-_Hs.514016.1.5_PRE"
chr17	ucsc_hg19	exon	21431571	21435874	.	-	.	length 4304.0; gene_id "339263_-_Hs.514016.1.5_POST"
chr19	ucsc_hg19	exon	43922320	43922749	.	+	.	gene_id "83639_+_Hs.97978.1.10_PRE"; length 430.0
chr19	ucsc_hg19	exon	43922750	43922767	.	+	.	length 18.0; gene_id "83639_+_Hs.97978.1.10_POST"
chr17	ucsc_hg19	exon	62225034	62226451	.	-	.	length 1418.0; gene_id "55852_-_Hs.175414.1.2_PRE"
chr17	ucsc_hg19	exon	62224793	62225033	.	-	.	gene_id "55852_-_Hs.175414.1.2_POST"; length 241.0
chr19	ucsc_hg19	exon	50243017	50243189	.	-	.	length 173.0; gene_id "60385_-_Hs.515858.1.1_PRE"
chr19	ucsc_hg19	exon	50243011	50243016	.	-	.	length 6.0; gene_id "60385_-_Hs.515858.1.1_POST"
chr16	ucsc_hg19	exon	23581801	23582031	.	+	.	gene_id "56061_+_Hs.3459.2.13_PRE"; length 231.0
chr16	ucsc_hg19	exon	23582032	23585710	.	+	.	gene_id "56061_+_Hs.3459.2.13_POST"; length 3679.0
chr4	ucsc_hg19	exon	120239930	120240246	.	-	.	gene_id "2169_-_Hs.282265.1.3_PRE"; length 317.0
chr4	ucsc_hg19	exon	120238405	120239929	.	-	.	gene_id "2169_-_Hs.282265.1.3_POST"; length 1525.0
chr6	ucsc_hg19	exon	7883163	7883499	.	-	.	length 337.0; gene_id "81567_-_Hs.150837.1.7_PRE"
chr6	ucsc_hg19	exon	7881483	7883162	.	-	.	gene_id "81567_-_Hs.150837.1.7_POST"; length 1680.0
chr17	ucsc_hg19	exon	41196318	41197819	.	-	.	gene_id "672_-_Hs.194143.1.1_PRE"; length 1502.0
chr17	ucsc_hg19	exon	41196312	41196317	.	-	.	gene_id "672_-_Hs.194143.1.1_POST"; length 6.0
chr3	ucsc_hg19	exon	9426208	9426454	.	+	.	length 247.0; gene_id "25917_+_Hs.443081.1.23_PRE"
chr3	ucsc_hg19	exon	9426455	9428475	.	+	.	gene_id "25917_+_Hs.443081.1.23_POST"; length 2021.0
chr17	ucsc_hg19	exon	7825499	7826497	.	-	.	length 999.0; gene_id "9196_-_Hs.435074.1.1_PRE"
chr17	ucsc_hg19	exon	7825177	7825498	.	-	.	gene_id "9196_-_Hs.435074.1.1_POST"; length 322.0
chr19	ucsc_hg19	exon	48714047	48715232	.	-	.	length 1186.0; gene_id "22900_-_Hs.446146.1.8_PRE"
chr19	ucsc_hg19	exon	48711343	48714046	.	-	.	length 2704.0; gene_id "22900_-_Hs.446146.1.8_POST"
chr1	ucsc_hg19	exon	24683493	24685109	.	-	.	gene_id "90529_-_Hs.403187.1.1_PRE"; length 1617.0
chr1	ucsc_hg19	exon	24683489	24683492	.	-	.	length 4.0; gene_id "90529_-_Hs.403187.1.1_POST"
chrX	ucsc_hg19	exon	48770461	48771571	.	-	.	length 1111.0; gene_id "11040_-_Hs.496096.1.1_PRE"
chrX	ucsc_hg19	exon	48770459	48770460	.	-	.	length 2.0; gene_id "11040_-_Hs.496096.1.1_POST"
chr2	ucsc_hg19	exon	241078447	241078771	.	-	.	gene_id "150677_-_Hs.148586.1.1_PRE"; length 325.0
chr2	ucsc_hg19	exon	241078446	241078446	.	-	.	gene_id "150677_-_Hs.148586.1.1_POST"; length 1.0
chr9	ucsc_hg19	exon	12708977	12709258	.	+	.	gene_id "7306_+_Hs.270279.1.22_PRE"; length 282.0
chr9	ucsc_hg19	exon	12709259	12710266	.	+	.	gene_id "7306_+_Hs.270279.1.22_POST"; length 1008.0
chr3	ucsc_hg19	exon	52262629	52263217	.	-	.	length 589.0; gene_id "11344_-_Hs.436439.1.1_PRE"
chr3	ucsc_hg19	exon	52262626	52262628	.	-	.	length 3.0; gene_id "11344_-_Hs.436439.1.1_POST"
chr1	ucsc_hg19	exon	153946989	153947311	.	-	.	gene_id "10899_-_Hs.6396.1.2_PRE"; length 323.0
chr1	ucsc_hg19	exon	153946745	153946988	.	-	.	length 244.0; gene_id "10899_-_Hs.6396.1.2_POST"
chr20	ucsc_hg19	exon	48504366	48505050	.	+	.	length 685.0; gene_id "23315_+_Hs.444202.1.12_PRE"
chr20	ucsc_hg19	exon	48505051	48508779	.	+	.	gene_id "23315_+_Hs.444202.1.12_POST"; length 3729.0
chr1	ucsc_hg19	exon	156180031	156181295	.	+	.	gene_id "9673_+_Hs.532375.1.19_PRE"; length 1265.0
chr1	ucsc_hg19	exon	156181296	156182587	.	+	.	gene_id "9673_+_Hs.532375.1.19_POST"; length 1292.0
chr6	ucsc_hg19	exon	55921390	55922642	.	-	.	length 1253.0; gene_id "81578_-_Hs.47629.1.1_PRE"
chr6	ucsc_hg19	exon	55921388	55921389	.	-	.	length 2.0; gene_id "81578_-_Hs.47629.1.1_POST"
chr12	ucsc_hg19	exon	52599384	52599963	.	-	.	gene_id "283403_-_Hs.142880.1.1_PRE"; length 580.0
chr12	ucsc_hg19	exon	52599365	52599383	.	-	.	gene_id "283403_-_Hs.142880.1.1_POST"; length 19.0
chr6	ucsc_hg19	exon	150569882	150570445	.	+	.	length 564.0; gene_id "81706_+_Hs.486798.1.4_PRE"
chr6	ucsc_hg19	exon	150570446	150571528	.	+	.	gene_id "81706_+_Hs.486798.1.4_POST"; length 1083.0
chr5	ucsc_hg19	exon	173034548	173035295	.	-	.	length 748.0; gene_id "91272_-_Hs.425091.1.1_PRE"
chr5	ucsc_hg19	exon	173034148	173034547	.	-	.	length 400.0; gene_id "91272_-_Hs.425091.1.1_POST"
chr7	ucsc_hg19	exon	24839542	24839898	.	-	.	gene_id "26031_-_Hs.520259.1.9_PRE"; length 357.0
chr7	ucsc_hg19	exon	24836156	24839541	.	-	.	length 3386.0; gene_id "26031_-_Hs.520259.1.9_POST"
chr15	ucsc_hg19	exon	74005275	74005530	.	+	.	length 256.0; gene_id "80381_+_Hs.77873.1.32_PRE"
chr15	ucsc_hg19	exon	74005531	74006859	.	+	.	length 1329.0; gene_id "80381_+_Hs.77873.1.32_POST"
chr2	ucsc_hg19	exon	166245139	166248558	.	+	.	gene_id "6326_+_Hs.93485.1.21_PRE"; length 3420.0
chr2	ucsc_hg19	exon	166248559	166248820	.	+	.	gene_id "6326_+_Hs.93485.1.21_POST"; length 262.0
chr17	ucsc_hg19	exon	78938062	78938285	.	+	.	gene_id "57521_+_Hs.133044.1.31_PRE"; length 224.0
chr17	ucsc_hg19	exon	78938286	78940173	.	+	.	gene_id "57521_+_Hs.133044.1.31_POST"; length 1888.0
chr19	ucsc_hg19	exon	50411362	50413141	.	-	.	length 1780.0; gene_id "23636_-_Hs.554807.1.3_PRE"
chr19	ucsc_hg19	exon	50410084	50411361	.	-	.	length 1278.0; gene_id "23636_-_Hs.554807.1.3_POST"
chr13	ucsc_hg19	exon	77574593	77575466	.	+	.	gene_id "1203_+_Hs.30213.1.18_PRE"; length 874.0
chr13	ucsc_hg19	exon	77575467	77576652	.	+	.	length 1186.0; gene_id "1203_+_Hs.30213.1.18_POST"
chr3	ucsc_hg19	exon	122060286	122060510	.	+	.	length 225.0; gene_id "1475_+_Hs.518198.1.4_PRE"
chr3	ucsc_hg19	exon	122060511	122060815	.	+	.	gene_id "1475_+_Hs.518198.1.4_POST"; length 305.0
chr1	ucsc_hg19	exon	100550276	100550990	.	-	.	gene_id "163786_-_Hs.145497.1.3_PRE"; length 715.0
chr1	ucsc_hg19	exon	100549101	100550275	.	-	.	gene_id "163786_-_Hs.145497.1.3_POST"; length 1175.0
chr2	ucsc_hg19	exon	46985658	46988744	.	+	.	length 3087.0; gene_id "9655_+_Hs.468426.1.5_PRE"
chr2	ucsc_hg19	exon	46988745	46989927	.	+	.	length 1183.0; gene_id "9655_+_Hs.468426.1.5_POST"
chr20	ucsc_hg19	exon	62065034	62065256	.	-	.	length 223.0; gene_id "3785_-_Hs.161851.1.8_PRE"
chr20	ucsc_hg19	exon	62037542	62065033	.	-	.	length 1958.0; gene_id "3785_-_Hs.161851.1.8_POST"
chr15	ucsc_hg19	exon	44086470	44087411	.	-	.	gene_id "619189_-_Hs.171466.1.28_PRE"; length 942.0
chr15	ucsc_hg19	exon	44086372	44086469	.	-	.	length 98.0; gene_id "619189_-_Hs.171466.1.28_POST"
chr3	ucsc_hg19	exon	124437772	124439656	.	+	.	length 1885.0; gene_id "8997_+_Hs.162189.1.32_PRE"
chr3	ucsc_hg19	exon	124439657	124440036	.	+	.	gene_id "8997_+_Hs.162189.1.32_POST"; length 380.0
chr6	ucsc_hg19	exon	31606818	31607003	.	-	.	length 186.0; gene_id "7917_-_Hs.440900.1.2_PRE"
chr6	ucsc_hg19	exon	31606805	31606817	.	-	.	length 13.0; gene_id "7917_-_Hs.440900.1.2_POST"
chr11	ucsc_hg19	exon	6452280	6452700	.	-	.	gene_id "3263_-_Hs.426485.1.1_PRE"; length 421.0
chr11	ucsc_hg19	exon	6452268	6452279	.	-	.	gene_id "3263_-_Hs.426485.1.1_POST"; length 12.0
chr15	ucsc_hg19	exon	63363289	63364105	.	+	.	gene_id "7168_+_Hs.133892.1.39_PRE"; length 817.0
chr15	ucsc_hg19	exon	63364106	63364113	.	+	.	gene_id "7168_+_Hs.133892.1.39_POST"; length 8.0
chr9	ucsc_hg19	exon	88880839	88881106	.	-	.	length 268.0; gene_id "81689_-_Hs.449291.1.7_PRE"
chr9	ucsc_hg19	exon	88879463	88880838	.	-	.	gene_id "81689_-_Hs.449291.1.7_POST"; length 1376.0
chr2	ucsc_hg19	exon	127805603	127806209	.	-	.	gene_id "274_-_Hs.193163.1.2_PRE"; length 607.0
chr2	ucsc_hg19	exon	127805599	127805602	.	-	.	gene_id "274_-_Hs.193163.1.2_POST"; length 4.0
chr13	ucsc_hg19	exon	45515218	45515457	.	-	.	length 240.0; gene_id "26747_-_Hs.525006.1.8_PRE"
chr13	ucsc_hg19	exon	45513384	45515217	.	-	.	gene_id "26747_-_Hs.525006.1.8_POST"; length 1834.0
chr16	ucsc_hg19	exon	81076766	81078770	.	+	.	length 2005.0; gene_id "23300_+_Hs.16349.1.17_PRE"
chr16	ucsc_hg19	exon	81078771	81080951	.	+	.	gene_id "23300_+_Hs.16349.1.17_POST"; length 2181.0
chr17	ucsc_hg19	exon	72537245	72537875	.	-	.	length 631.0; gene_id "10871_-_Hs.2605.1.1_PRE"
chr17	ucsc_hg19	exon	72537205	72537244	.	-	.	length 40.0; gene_id "10871_-_Hs.2605.1.1_POST"
chr1	ucsc_hg19	exon	89472481	89473535	.	-	.	gene_id "2635_-_Hs.534284.1.2_PRE"; length 1055.0
chr1	ucsc_hg19	exon	89472360	89472480	.	-	.	length 121.0; gene_id "2635_-_Hs.534284.1.2_POST"
chr15	ucsc_hg19	exon	59416966	59417236	.	+	.	length 271.0; gene_id "9133_+_Hs.194698.1.17_PRE"
chr15	ucsc_hg19	exon	59417237	59417244	.	+	.	length 8.0; gene_id "9133_+_Hs.194698.1.17_POST"
chr21	ucsc_hg19	exon	46271263	46271542	.	-	.	gene_id "754_-_Hs.474010.1.9_PRE"; length 280.0
chr21	ucsc_hg19	exon	46269500	46271262	.	-	.	gene_id "754_-_Hs.474010.1.9_POST"; length 1763.0
chr17	ucsc_hg19	exon	76989568	76990002	.	-	.	gene_id "124583_-_Hs.8859.1.8_PRE"; length 435.0
chr17	ucsc_hg19	exon	76987798	76989567	.	-	.	gene_id "124583_-_Hs.8859.1.8_POST"; length 1770.0
chrX	ucsc_hg19	exon	114238545	114238669	.	-	.	length 125.0; gene_id "3598_-_Hs.336046.1.1_PRE"
chrX	ucsc_hg19	exon	114238538	114238544	.	-	.	length 7.0; gene_id "3598_-_Hs.336046.1.1_POST"
chr7	ucsc_hg19	exon	48685013	48687088	.	+	.	gene_id "154664_+_Hs.226568.1.26_PRE"; length 2076.0
chr7	ucsc_hg19	exon	48687089	48687091	.	+	.	length 3.0; gene_id "154664_+_Hs.226568.1.26_POST"
chr22	ucsc_hg19	exon	50986462	50988543	.	+	.	length 2082.0; gene_id "113730_+_Hs.137007.1.1_PRE"
chr22	ucsc_hg19	exon	50988544	50989452	.	+	.	gene_id "113730_+_Hs.137007.1.1_POST"; length 909.0
chr3	ucsc_hg19	exon	99897149	99897446	.	+	.	gene_id "84319_+_Hs.551567.1.18_PRE"; length 298.0
chr3	ucsc_hg19	exon	99897447	99897476	.	+	.	gene_id "84319_+_Hs.551567.1.18_POST"; length 30.0
chr13	ucsc_hg19	exon	31903638	31905003	.	+	.	length 1366.0; gene_id "145173_+_Hs.13205.1.17_PRE"
chr13	ucsc_hg19	exon	31905004	31906411	.	+	.	length 1408.0; gene_id "145173_+_Hs.13205.1.17_POST"
chr10	ucsc_hg19	exon	75676147	75676710	.	+	.	gene_id "5328_+_Hs.77274.1.24_PRE"; length 564.0
chr10	ucsc_hg19	exon	75676711	75677258	.	+	.	gene_id "5328_+_Hs.77274.1.24_POST"; length 548.0
chr6	ucsc_hg19	exon	137466508	137466910	.	-	.	length 403.0; gene_id "116379_-_Hs.126891.1.4_PRE"
chr6	ucsc_hg19	exon	137464957	137466507	.	-	.	gene_id "116379_-_Hs.126891.1.4_POST"; length 1551.0
chr21	ucsc_hg19	exon	35889833	35890554	.	-	.	length 722.0; gene_id "1827_-_Hs.282326.1.5_PRE"
chr21	ucsc_hg19	exon	35888740	35889832	.	-	.	length 1093.0; gene_id "1827_-_Hs.282326.1.5_POST"
chr4	ucsc_hg19	exon	55944752	55946330	.	-	.	gene_id "3791_-_Hs.479756.1.2_PRE"; length 1579.0
chr4	ucsc_hg19	exon	55944426	55944751	.	-	.	length 326.0; gene_id "3791_-_Hs.479756.1.2_POST"
chr4	ucsc_hg19	exon	1332862	1333908	.	+	.	length 1047.0; gene_id "10296_+_Hs.139896.1.24_PRE"
chr4	ucsc_hg19	exon	1333909	1333936	.	+	.	length 28.0; gene_id "10296_+_Hs.139896.1.24_POST"
chr11	ucsc_hg19	exon	104912121	104912446	.	-	.	gene_id "114769_-_Hs.348365.1.3_PRE"; length 326.0
chr11	ucsc_hg19	exon	104912053	104912120	.	-	.	gene_id "114769_-_Hs.348365.1.3_POST"; length 68.0
chr15	ucsc_hg19	exon	37183232	37184660	.	-	.	gene_id "4212_-_Hs.510989.1.1_PRE"; length 1429.0
chr15	ucsc_hg19	exon	37183222	37183231	.	-	.	gene_id "4212_-_Hs.510989.1.1_POST"; length 10.0
chr14	ucsc_hg19	exon	76420767	76421166	.	+	.	length 400.0; gene_id "23093_+_Hs.200747.1.60_PRE"
chr14	ucsc_hg19	exon	76421167	76421425	.	+	.	length 259.0; gene_id "23093_+_Hs.200747.1.60_POST"
chr12	ucsc_hg19	exon	55343866	55344174	.	-	.	gene_id "9840_-_Hs.33187.1.2_PRE"; length 309.0
chr12	ucsc_hg19	exon	55342087	55343865	.	-	.	length 1779.0; gene_id "9840_-_Hs.33187.1.2_POST"
chr19	ucsc_hg19	exon	50002769	50002945	.	+	.	length 177.0; gene_id "6205_+_Hs.433529.1.13_PRE"
chr19	ucsc_hg19	exon	50002946	50002969	.	+	.	gene_id "6205_+_Hs.433529.1.13_POST"; length 24.0
chr6	ucsc_hg19	exon	35262921	35263760	.	+	.	gene_id "7629_+_Hs.388024.1.46_PRE"; length 840.0
chr6	ucsc_hg19	exon	35263761	35263764	.	+	.	gene_id "7629_+_Hs.388024.1.46_POST"; length 4.0
chr19	ucsc_hg19	exon	11435374	11436261	.	-	.	length 888.0; gene_id "9545_-_Hs.444272.1.5_PRE"
chr19	ucsc_hg19	exon	11432722	11435373	.	-	.	length 2652.0; gene_id "9545_-_Hs.444272.1.5_POST"
chr4	ucsc_hg19	exon	122745918	122747148	.	-	.	length 1231.0; gene_id "55212_-_Hs.58974.1.3_PRE"
chr4	ucsc_hg19	exon	122745484	122745917	.	-	.	length 434.0; gene_id "55212_-_Hs.58974.1.3_POST"
chr14	ucsc_hg19	exon	65527899	65528129	.	+	.	gene_id "100529261_+_Hs.509651.1.23_PRE"; length 231.0
chr14	ucsc_hg19	exon	65528130	65529373	.	+	.	length 1244.0; gene_id "100529261_+_Hs.509651.1.23_POST"
chr10	ucsc_hg19	exon	61552482	61552869	.	-	.	length 388.0; gene_id "8030_-_Hs.327068.1.7_PRE"
chr10	ucsc_hg19	exon	61548506	61552481	.	-	.	gene_id "8030_-_Hs.327068.1.7_POST"; length 3976.0
chr6	ucsc_hg19	exon	41566527	41567701	.	+	.	length 1175.0; gene_id "116113_+_Hs.131436.1.32_PRE"
chr6	ucsc_hg19	exon	41567702	41570122	.	+	.	length 2421.0; gene_id "116113_+_Hs.131436.1.32_POST"
chr6	ucsc_hg19	exon	106634050	106634551	.	-	.	gene_id "9474_-_Hs.486063.1.7_PRE"; length 502.0
chr6	ucsc_hg19	exon	106632352	106634049	.	-	.	gene_id "9474_-_Hs.486063.1.7_POST"; length 1698.0
chr6	ucsc_hg19	exon	30126987	30127022	.	-	.	gene_id "10107_-_Hs.274295.1.9_PRE"; length 36.0
chr6	ucsc_hg19	exon	30119723	30126986	.	-	.	gene_id "10107_-_Hs.274295.1.9_POST"; length 3004.0
chr20	ucsc_hg19	exon	36718128	36718988	.	+	.	length 861.0; gene_id "58490_+_Hs.278839.1.20_PRE"
chr20	ucsc_hg19	exon	36718989	36720766	.	+	.	gene_id "58490_+_Hs.278839.1.20_POST"; length 1778.0
chr5	ucsc_hg19	exon	1245963	1246302	.	+	.	gene_id "348932_+_Hs.213284.1.2_PRE"; length 340.0
chr5	ucsc_hg19	exon	1246303	1246304	.	+	.	gene_id "348932_+_Hs.213284.1.2_POST"; length 2.0
chr6	ucsc_hg19	exon	71298318	71298485	.	+	.	length 168.0; gene_id "135154_+_Hs.418495.1.4_PRE"
chr6	ucsc_hg19	exon	71298486	71298606	.	+	.	gene_id "135154_+_Hs.418495.1.4_POST"; length 121.0
chr5	ucsc_hg19	exon	70248266	70248835	.	+	.	length 570.0; gene_id "6606_+_Hs.535788.1.16_PRE"
chr5	ucsc_hg19	exon	70248836	70248838	.	+	.	gene_id "6606_+_Hs.535788.1.16_POST"; length 3.0
chr16	ucsc_hg19	exon	10862904	10863097	.	+	.	length 194.0; gene_id "4682_+_Hs.371576.1.4_PRE"
chr16	ucsc_hg19	exon	10863098	10863208	.	+	.	length 111.0; gene_id "4682_+_Hs.371576.1.4_POST"
chr9	ucsc_hg19	exon	116131896	116133502	.	+	.	gene_id "54836_+_Hs.494870.1.15_PRE"; length 1607.0
chr9	ucsc_hg19	exon	116133503	116133513	.	+	.	length 11.0; gene_id "54836_+_Hs.494870.1.15_POST"
chr13	ucsc_hg19	exon	44433953	44434206	.	-	.	length 254.0; gene_id "160857_-_Hs.170849.1.4_PRE"
chr13	ucsc_hg19	exon	44410489	44433952	.	-	.	length 1339.0; gene_id "160857_-_Hs.170849.1.4_POST"
chr18	ucsc_hg19	exon	48255528	48258192	.	+	.	gene_id "5596_+_Hs.433728.1.18_PRE"; length 2665.0
chr18	ucsc_hg19	exon	48258193	48258196	.	+	.	gene_id "5596_+_Hs.433728.1.18_POST"; length 4.0
chr6	ucsc_hg19	exon	43639194	43639643	.	-	.	gene_id "55168_-_Hs.520149.1.3_PRE"; length 450.0
chr6	ucsc_hg19	exon	43638934	43639193	.	-	.	gene_id "55168_-_Hs.520149.1.3_POST"; length 260.0
chr14	ucsc_hg19	exon	75372349	75373827	.	-	.	length 1479.0; gene_id "83694_-_Hs.414481.1.1_PRE"
chr14	ucsc_hg19	exon	75370657	75372348	.	-	.	length 1692.0; gene_id "83694_-_Hs.414481.1.1_POST"
chr4	ucsc_hg19	exon	186366347	186366696	.	-	.	gene_id "256309_-_Hs.41101.1.1_PRE"; length 350.0
chr4	ucsc_hg19	exon	186366338	186366346	.	-	.	length 9.0; gene_id "256309_-_Hs.41101.1.1_POST"
chr2	ucsc_hg19	exon	70052588	70052906	.	+	.	length 319.0; gene_id "307_+_Hs.422986.1.24_PRE"
chr2	ucsc_hg19	exon	70052907	70053596	.	+	.	gene_id "307_+_Hs.422986.1.24_POST"; length 690.0
chr7	ucsc_hg19	exon	98993608	98994363	.	-	.	gene_id "11333_-_Hs.278426.1.2_PRE"; length 756.0
chr7	ucsc_hg19	exon	98992298	98993607	.	-	.	gene_id "11333_-_Hs.278426.1.2_POST"; length 1310.0
chrX	ucsc_hg19	exon	108785736	108786232	.	+	.	length 497.0; gene_id "55916_+_Hs.25010.1.9_PRE"
chrX	ucsc_hg19	exon	108786233	108787927	.	+	.	length 1695.0; gene_id "55916_+_Hs.25010.1.9_POST"
chr12	ucsc_hg19	exon	53459190	53459750	.	-	.	gene_id "84926_-_Hs.343334.1.8_PRE"; length 561.0
chr12	ucsc_hg19	exon	53458100	53459189	.	-	.	gene_id "84926_-_Hs.343334.1.8_POST"; length 1090.0
chr3	ucsc_hg19	exon	141883530	141884612	.	-	.	length 1083.0; gene_id "256356_-_Hs.409960.1.6_PRE"
chr3	ucsc_hg19	exon	141876369	141883529	.	-	.	gene_id "256356_-_Hs.409960.1.6_POST"; length 7161.0
chr22	ucsc_hg19	exon	39917778	39918685	.	+	.	length 908.0; gene_id "468_+_Hs.496487.1.5_PRE"
chr22	ucsc_hg19	exon	39918686	39918691	.	+	.	length 6.0; gene_id "468_+_Hs.496487.1.5_POST"
chr16	ucsc_hg19	exon	27236322	27236557	.	-	.	gene_id "197370_-_Hs.284295.1.3_PRE"; length 236.0
chr16	ucsc_hg19	exon	27236315	27236321	.	-	.	length 7.0; gene_id "197370_-_Hs.284295.1.3_POST"
chr3	ucsc_hg19	exon	186264128	186264744	.	-	.	length 617.0; gene_id "55171_-_Hs.518469.1.2_PRE"
chr3	ucsc_hg19	exon	186263856	186264127	.	-	.	length 272.0; gene_id "55171_-_Hs.518469.1.2_POST"
chr5	ucsc_hg19	exon	169672966	169673232	.	+	.	gene_id "133874_+_Hs.554918.1.5_PRE"; length 267.0
chr5	ucsc_hg19	exon	169673233	169673235	.	+	.	gene_id "133874_+_Hs.554918.1.5_POST"; length 3.0
chr21	ucsc_hg19	exon	45749775	45750209	.	-	.	gene_id "755_-_Hs.517331.1.3_PRE"; length 435.0
chr21	ucsc_hg19	exon	45748827	45749774	.	-	.	gene_id "755_-_Hs.517331.1.3_POST"; length 948.0
chr4	ucsc_hg19	exon	103184152	103184350	.	-	.	length 199.0; gene_id "64116_-_Hs.288034.1.13_PRE"
chr4	ucsc_hg19	exon	103172198	103184151	.	-	.	length 3781.0; gene_id "64116_-_Hs.288034.1.13_POST"
chr19	ucsc_hg19	exon	58805464	58807234	.	+	.	gene_id "7554_+_Hs.2077.1.4_PRE"; length 1771.0
chr19	ucsc_hg19	exon	58807235	58807254	.	+	.	length 20.0; gene_id "7554_+_Hs.2077.1.4_POST"
chr7	ucsc_hg19	exon	100882896	100883184	.	-	.	length 289.0; gene_id "51024_-_Hs.423968.1.4_PRE"
chr7	ucsc_hg19	exon	100882893	100882895	.	-	.	gene_id "51024_-_Hs.423968.1.4_POST"; length 3.0
chr4	ucsc_hg19	exon	88258156	88258518	.	-	.	gene_id "51170_-_Hs.282984.1.6_PRE"; length 363.0
chr4	ucsc_hg19	exon	88257677	88258155	.	-	.	gene_id "51170_-_Hs.282984.1.6_POST"; length 479.0
chr10	ucsc_hg19	exon	104162009	104162281	.	+	.	length 273.0; gene_id "4791_+_Hs.73090.1.50_PRE"
chr10	ucsc_hg19	exon	104162282	104162286	.	+	.	length 5.0; gene_id "4791_+_Hs.73090.1.50_POST"
chrX	ucsc_hg19	exon	48750733	48751100	.	-	.	length 368.0; gene_id "10245_-_Hs.30570.1.1_PRE"
chrX	ucsc_hg19	exon	48750730	48750732	.	-	.	length 3.0; gene_id "10245_-_Hs.30570.1.1_POST"
chr13	ucsc_hg19	exon	27847164	27847823	.	+	.	gene_id "387496_+_Hs.192131.1.7_PRE"; length 660.0
chr13	ucsc_hg19	exon	27847824	27847827	.	+	.	length 4.0; gene_id "387496_+_Hs.192131.1.7_POST"
chr4	ucsc_hg19	exon	71275097	71275912	.	+	.	length 816.0; gene_id "58503_+_Hs.479905.1.4_PRE"
chr4	ucsc_hg19	exon	71275913	71275914	.	+	.	gene_id "58503_+_Hs.479905.1.4_POST"; length 2.0
chr9	ucsc_hg19	exon	27329731	27330614	.	-	.	length 884.0; gene_id "79817_-_Hs.369022.1.4_PRE"
chr9	ucsc_hg19	exon	27325207	27329730	.	-	.	length 4524.0; gene_id "79817_-_Hs.369022.1.4_POST"
chr2	ucsc_hg19	exon	88326726	88328104	.	-	.	gene_id "51315_-_Hs.469254.1.1_PRE"; length 1379.0
chr2	ucsc_hg19	exon	88326722	88326725	.	-	.	gene_id "51315_-_Hs.469254.1.1_POST"; length 4.0
chr1	ucsc_hg19	exon	226032847	226033180	.	+	.	gene_id "2052_+_Hs.89649.1.22_PRE"; length 334.0
chr1	ucsc_hg19	exon	226033181	226033262	.	+	.	gene_id "2052_+_Hs.89649.1.22_POST"; length 82.0
chr2	ucsc_hg19	exon	121745784	121750075	.	+	.	length 4292.0; gene_id "2736_+_Hs.111867.1.7_PRE"
chr2	ucsc_hg19	exon	121750076	121750229	.	+	.	gene_id "2736_+_Hs.111867.1.7_POST"; length 154.0
chr22	ucsc_hg19	exon	24176328	24176697	.	+	.	gene_id "6598_+_Hs.534350.1.18_PRE"; length 370.0
chr22	ucsc_hg19	exon	24176698	24176705	.	+	.	gene_id "6598_+_Hs.534350.1.18_POST"; length 8.0
chr22	ucsc_hg19	exon	29083837	29083974	.	-	.	length 138.0; gene_id "11200_-_Hs.291363.1.2_PRE"
chr22	ucsc_hg19	exon	29083731	29083836	.	-	.	gene_id "11200_-_Hs.291363.1.2_POST"; length 106.0
chr11	ucsc_hg19	exon	61066927	61067691	.	-	.	length 765.0; gene_id "1642_-_Hs.290758.1.1_PRE"
chr11	ucsc_hg19	exon	61066919	61066926	.	-	.	gene_id "1642_-_Hs.290758.1.1_POST"; length 8.0
chr18	ucsc_hg19	exon	28934260	28935772	.	+	.	length 1513.0; gene_id "1828_+_Hs.2633.1.7_PRE"
chr18	ucsc_hg19	exon	28935773	28939209	.	+	.	length 3437.0; gene_id "1828_+_Hs.2633.1.7_POST"
chr1	ucsc_hg19	exon	109856564	109856679	.	-	.	gene_id "6272_-_Hs.485195.1.11_PRE"; length 116.0
chr1	ucsc_hg19	exon	109852188	109856563	.	-	.	length 4376.0; gene_id "6272_-_Hs.485195.1.11_POST"
chr15	ucsc_hg19	exon	63132681	63133686	.	+	.	length 1006.0; gene_id "83660_+_Hs.511686.1.56_PRE"
chr15	ucsc_hg19	exon	63133687	63136829	.	+	.	length 3143.0; gene_id "83660_+_Hs.511686.1.56_POST"
chr17	ucsc_hg19	exon	79214787	79215077	.	+	.	gene_id "284184_+_Hs.356545.1.6_PRE"; length 291.0
chr17	ucsc_hg19	exon	79215078	79215098	.	+	.	gene_id "284184_+_Hs.356545.1.6_POST"; length 21.0
chr17	ucsc_hg19	exon	8370248	8370546	.	+	.	gene_id "81565_+_Hs.372123.1.22_PRE"; length 299.0
chr17	ucsc_hg19	exon	8370547	8371495	.	+	.	gene_id "81565_+_Hs.372123.1.22_POST"; length 949.0
chr1	ucsc_hg19	exon	160394908	160398460	.	+	.	length 3553.0; gene_id "57216_+_Hs.99477.1.5_PRE"
chr1	ucsc_hg19	exon	160398461	160398468	.	+	.	length 8.0; gene_id "57216_+_Hs.99477.1.5_POST"
chr22	ucsc_hg19	exon	32081020	32081789	.	-	.	gene_id "253143_-_Hs.438906.1.4_PRE"; length 770.0
chr22	ucsc_hg19	exon	32077334	32081019	.	-	.	length 3686.0; gene_id "253143_-_Hs.438906.1.4_POST"
chr8	ucsc_hg19	exon	55059942	55060453	.	+	.	length 512.0; gene_id "29088_+_Hs.18349.1.9_PRE"
chr8	ucsc_hg19	exon	55060454	55061074	.	+	.	gene_id "29088_+_Hs.18349.1.9_POST"; length 621.0
chr16	ucsc_hg19	exon	70190378	70190937	.	+	.	gene_id "55066_+_Hs.461183.1.13_PRE"; length 560.0
chr16	ucsc_hg19	exon	70190938	70195184	.	+	.	gene_id "55066_+_Hs.461183.1.13_POST"; length 4247.0
chr2	ucsc_hg19	exon	239974368	239974832	.	-	.	length 465.0; gene_id "9759_-_Hs.20516.1.4_PRE"
chr2	ucsc_hg19	exon	239969864	239974367	.	-	.	length 4504.0; gene_id "9759_-_Hs.20516.1.4_POST"
chr3	ucsc_hg19	exon	15492065	15493220	.	-	.	gene_id "8292_-_Hs.146735.1.3_PRE"; length 1156.0
chr3	ucsc_hg19	exon	15491640	15492064	.	-	.	gene_id "8292_-_Hs.146735.1.3_POST"; length 425.0
chr2	ucsc_hg19	exon	220414439	220415301	.	+	.	length 863.0; gene_id "130612_+_Hs.446664.1.22_PRE"
chr2	ucsc_hg19	exon	220415302	220415317	.	+	.	gene_id "130612_+_Hs.446664.1.22_POST"; length 16.0
chr4	ucsc_hg19	exon	70345885	70346628	.	-	.	length 744.0; gene_id "7363_-_Hs.285887.1.2_PRE"
chr4	ucsc_hg19	exon	70345883	70345884	.	-	.	length 2.0; gene_id "7363_-_Hs.285887.1.2_POST"
chr1	ucsc_hg19	exon	24294025	24297929	.	-	.	gene_id "10772_-_Hs.3530.1.11_PRE"; length 3905.0
chr1	ucsc_hg19	exon	24290837	24294024	.	-	.	length 3188.0; gene_id "10772_-_Hs.3530.1.11_POST"
chr22	ucsc_hg19	exon	40806294	40807911	.	-	.	length 1618.0; gene_id "57591_-_Hs.474905.1.1_PRE"
chr22	ucsc_hg19	exon	40806285	40806293	.	-	.	length 9.0; gene_id "57591_-_Hs.474905.1.1_POST"
chr3	ucsc_hg19	exon	196460630	196461769	.	+	.	gene_id "54965_+_Hs.223296.1.18_PRE"; length 1140.0
chr3	ucsc_hg19	exon	196461770	196462876	.	+	.	gene_id "54965_+_Hs.223296.1.18_POST"; length 1107.0
chr6	ucsc_hg19	exon	109786798	109787777	.	-	.	gene_id "9841_-_Hs.409876.1.3_PRE"; length 980.0
chr6	ucsc_hg19	exon	109783719	109786797	.	-	.	gene_id "9841_-_Hs.409876.1.3_POST"; length 3079.0
chr16	ucsc_hg19	exon	28488602	28488956	.	-	.	length 355.0; gene_id "1201_-_Hs.446747.1.4_PRE"
chr16	ucsc_hg19	exon	28477974	28488601	.	-	.	length 252.0; gene_id "1201_-_Hs.446747.1.4_POST"
chr14	ucsc_hg19	exon	68214958	68215356	.	-	.	gene_id "23503_-_Hs.98041.1.6_PRE"; length 399.0
chr14	ucsc_hg19	exon	68213237	68214957	.	-	.	length 1721.0; gene_id "23503_-_Hs.98041.1.6_POST"
chr21	ucsc_hg19	exon	30714720	30718167	.	+	.	length 3448.0; gene_id "571_+_Hs.154276.1.15_PRE"
chr21	ucsc_hg19	exon	30718168	30718469	.	+	.	gene_id "571_+_Hs.154276.1.15_POST"; length 302.0
chr6	ucsc_hg19	exon	32135687	32135980	.	+	.	gene_id "80864_+_Hs.332138.1.44_PRE"; length 294.0
chr6	ucsc_hg19	exon	32135981	32136062	.	+	.	gene_id "80864_+_Hs.332138.1.44_POST"; length 82.0
chr1	ucsc_hg19	exon	146033752	146034408	.	-	.	length 657.0; gene_id "200030_-_Hs.515837.1.2_PRE"
chr1	ucsc_hg19	exon	146032542	146033751	.	-	.	length 1210.0; gene_id "200030_-_Hs.515837.1.2_POST"
chr19	ucsc_hg19	exon	49316278	49316605	.	-	.	length 328.0; gene_id "51171_-_Hs.18788.1.1_PRE"
chr19	ucsc_hg19	exon	49316274	49316277	.	-	.	length 4.0; gene_id "51171_-_Hs.18788.1.1_POST"
chr5	ucsc_hg19	exon	140890514	140891476	.	+	.	gene_id "56108_+_Hs.554768.1.22_PRE"; length 963.0
chr5	ucsc_hg19	exon	140891477	140892546	.	+	.	length 1070.0; gene_id "56108_+_Hs.554768.1.22_POST"
chr1	ucsc_hg19	exon	110564296	110565022	.	+	.	length 727.0; gene_id "10768_+_Hs.485365.1.40_PRE"
chr1	ucsc_hg19	exon	110565023	110566364	.	+	.	gene_id "10768_+_Hs.485365.1.40_POST"; length 1342.0
chr16	ucsc_hg19	exon	30389117	30389305	.	+	.	length 189.0; gene_id "29895_+_Hs.50889.1.6_PRE"
chr16	ucsc_hg19	exon	30389306	30389310	.	+	.	length 5.0; gene_id "29895_+_Hs.50889.1.6_POST"
chr6	ucsc_hg19	exon	144259279	144259428	.	+	.	gene_id "153918_+_Hs.121188.1.3_PRE"; length 150.0
chr6	ucsc_hg19	exon	144259429	144259483	.	+	.	gene_id "153918_+_Hs.121188.1.3_POST"; length 55.0
chr10	ucsc_hg19	exon	49642922	49643921	.	+	.	gene_id "5599_+_Hs.522924.1.21_PRE"; length 1000.0
chr10	ucsc_hg19	exon	49643922	49647402	.	+	.	gene_id "5599_+_Hs.522924.1.21_POST"; length 3481.0
chr11	ucsc_hg19	exon	83170396	83170967	.	-	.	length 572.0; gene_id "1740_-_Hs.215839.1.2_PRE"
chr11	ucsc_hg19	exon	83166056	83170395	.	-	.	gene_id "1740_-_Hs.215839.1.2_POST"; length 4340.0
chr21	ucsc_hg19	exon	46191181	46191404	.	-	.	gene_id "7327_-_Hs.529420.1.11_PRE"; length 224.0
chr21	ucsc_hg19	exon	46188495	46191180	.	-	.	gene_id "7327_-_Hs.529420.1.11_POST"; length 2686.0
chr17	ucsc_hg19	exon	42979686	42980336	.	+	.	length 651.0; gene_id "388389_+_Hs.514222.1.9_PRE"
chr17	ucsc_hg19	exon	42980337	42981047	.	+	.	gene_id "388389_+_Hs.514222.1.9_POST"; length 711.0
chr5	ucsc_hg19	exon	137522785	137523339	.	+	.	length 555.0; gene_id "10112_+_Hs.153546.1.1_PRE"
chr5	ucsc_hg19	exon	137523340	137523404	.	+	.	gene_id "10112_+_Hs.153546.1.1_POST"; length 65.0
chr11	ucsc_hg19	exon	7110165	7111762	.	+	.	length 1598.0; gene_id "27288_+_Hs.121605.1.1_PRE"
chr11	ucsc_hg19	exon	7111763	7112379	.	+	.	length 617.0; gene_id "27288_+_Hs.121605.1.1_POST"
chr16	ucsc_hg19	exon	75262937	75263921	.	-	.	gene_id "9564_-_Hs.479747.1.1_PRE"; length 985.0
chr16	ucsc_hg19	exon	75262928	75262936	.	-	.	length 9.0; gene_id "9564_-_Hs.479747.1.1_POST"
chr1	ucsc_hg19	exon	40537122	40537517	.	+	.	length 396.0; gene_id "10487_+_Hs.370581.1.22_PRE"
chr1	ucsc_hg19	exon	40537518	40538321	.	+	.	length 804.0; gene_id "10487_+_Hs.370581.1.22_POST"
chr1	ucsc_hg19	exon	51736823	51738667	.	+	.	gene_id "26994_+_Hs.309641.1.14_PRE"; length 1845.0
chr1	ucsc_hg19	exon	51738668	51739119	.	+	.	gene_id "26994_+_Hs.309641.1.14_POST"; length 452.0
chr17	ucsc_hg19	exon	7760006	7760161	.	-	.	gene_id "84316_-_Hs.333414.1.1_PRE"; length 156.0
chr17	ucsc_hg19	exon	7760003	7760005	.	-	.	gene_id "84316_-_Hs.333414.1.1_POST"; length 3.0
chr8	ucsc_hg19	exon	23153480	23153787	.	+	.	length 308.0; gene_id "203069_+_Hs.458644.1.22_PRE"
chr8	ucsc_hg19	exon	23153788	23153792	.	+	.	length 5.0; gene_id "203069_+_Hs.458644.1.22_POST"
chr6	ucsc_hg19	exon	170181426	170181612	.	+	.	gene_id "55780_+_Hs.47546.1.18_PRE"; length 187.0
chr6	ucsc_hg19	exon	170181613	170181680	.	+	.	length 68.0; gene_id "55780_+_Hs.47546.1.18_POST"
chr12	ucsc_hg19	exon	130647004	130649916	.	+	.	length 2913.0; gene_id "11211_+_Hs.31664.1.1_PRE"
chr12	ucsc_hg19	exon	130649917	130650285	.	+	.	gene_id "11211_+_Hs.31664.1.1_POST"; length 369.0
chr18	ucsc_hg19	exon	2917000	2920435	.	-	.	gene_id "9663_-_Hs.268581.1.1_PRE"; length 3436.0
chr18	ucsc_hg19	exon	2916992	2916999	.	-	.	gene_id "9663_-_Hs.268581.1.1_POST"; length 8.0
chr18	ucsc_hg19	exon	9546911	9547950	.	-	.	length 1040.0; gene_id "9989_-_Hs.464595.1.3_PRE"
chr18	ucsc_hg19	exon	9546789	9546910	.	-	.	length 122.0; gene_id "9989_-_Hs.464595.1.3_POST"
chr19	ucsc_hg19	exon	14582393	14582677	.	+	.	gene_id "5585_+_Hs.466044.1.42_PRE"; length 285.0
chr19	ucsc_hg19	exon	14582678	14582679	.	+	.	gene_id "5585_+_Hs.466044.1.42_POST"; length 2.0
chr9	ucsc_hg19	exon	136028340	136029648	.	-	.	length 1309.0; gene_id "26301_-_Hs.495419.1.1_PRE"
chr9	ucsc_hg19	exon	136028335	136028339	.	-	.	gene_id "26301_-_Hs.495419.1.1_POST"; length 5.0
chr2	ucsc_hg19	exon	65310773	65310910	.	+	.	length 138.0; gene_id "23177_+_Hs.146007.1.27_PRE"
chr2	ucsc_hg19	exon	65310911	65314142	.	+	.	length 3232.0; gene_id "23177_+_Hs.146007.1.27_POST"
chr12	ucsc_hg19	exon	15747871	15749529	.	+	.	gene_id "5800_+_Hs.160871.1.21_PRE"; length 1659.0
chr12	ucsc_hg19	exon	15749530	15751265	.	+	.	length 1736.0; gene_id "5800_+_Hs.160871.1.21_POST"
chrX	ucsc_hg19	exon	48689506	48689865	.	-	.	length 360.0; gene_id "27344_-_Hs.522640.1.2_PRE"
chrX	ucsc_hg19	exon	48689502	48689505	.	-	.	length 4.0; gene_id "27344_-_Hs.522640.1.2_POST"
chr19	ucsc_hg19	exon	54778320	54778683	.	-	.	gene_id "10288_-_Hs.534386.1.4_PRE"; length 364.0
chr19	ucsc_hg19	exon	54777675	54778319	.	-	.	gene_id "10288_-_Hs.534386.1.4_POST"; length 645.0
chr10	ucsc_hg19	exon	1086838	1087444	.	-	.	gene_id "3422_-_Hs.283652.1.4_PRE"; length 607.0
chr10	ucsc_hg19	exon	1085964	1086837	.	-	.	gene_id "3422_-_Hs.283652.1.4_POST"; length 874.0
chr4	ucsc_hg19	exon	187005799	187006178	.	+	.	length 380.0; gene_id "7098_+_Hs.29499.1.13_PRE"
chr4	ucsc_hg19	exon	187006179	187006252	.	+	.	length 74.0; gene_id "7098_+_Hs.29499.1.13_POST"
chr16	ucsc_hg19	exon	81116437	81116568	.	-	.	gene_id "2653_-_Hs.546256.1.10_PRE"; length 132.0
chr16	ucsc_hg19	exon	81115552	81116436	.	-	.	length 885.0; gene_id "2653_-_Hs.546256.1.10_POST"
chr3	ucsc_hg19	exon	40299625	40301808	.	+	.	length 2184.0; gene_id "25924_+_Hs.371395.1.15_PRE"
chr3	ucsc_hg19	exon	40301809	40301811	.	+	.	gene_id "25924_+_Hs.371395.1.15_POST"; length 3.0
chr1	ucsc_hg19	exon	82456075	82457501	.	+	.	gene_id "23266_+_Hs.24212.1.36_PRE"; length 1427.0
chr1	ucsc_hg19	exon	82457502	82458422	.	+	.	gene_id "23266_+_Hs.24212.1.36_POST"; length 921.0
chr6	ucsc_hg19	exon	90352504	90353912	.	-	.	length 1409.0; gene_id "23195_-_Hs.529948.1.2_PRE"
chr6	ucsc_hg19	exon	90352494	90352503	.	-	.	length 10.0; gene_id "23195_-_Hs.529948.1.2_POST"
chr10	ucsc_hg19	exon	126677702	126678267	.	-	.	length 566.0; gene_id "1488_-_Hs.501345.1.6_PRE"
chr10	ucsc_hg19	exon	126676418	126677701	.	-	.	length 1284.0; gene_id "1488_-_Hs.501345.1.6_POST"
chr1	ucsc_hg19	exon	45481009	45481243	.	+	.	gene_id "7389_+_Hs.78601.1.21_PRE"; length 235.0
chr1	ucsc_hg19	exon	45481244	45481341	.	+	.	length 98.0; gene_id "7389_+_Hs.78601.1.21_POST"
chr7	ucsc_hg19	exon	75695597	75695907	.	+	.	length 311.0; gene_id "4191_+_Hs.520967.1.18_PRE"
chr7	ucsc_hg19	exon	75695908	75696827	.	+	.	gene_id "4191_+_Hs.520967.1.18_POST"; length 920.0
chr6	ucsc_hg19	exon	11185058	11185904	.	-	.	length 847.0; gene_id "4739_-_Hs.37982.1.3_PRE"
chr6	ucsc_hg19	exon	11183531	11185057	.	-	.	length 1527.0; gene_id "4739_-_Hs.37982.1.3_POST"
chrX	ucsc_hg19	exon	13789579	13791149	.	-	.	gene_id "2824_-_Hs.495710.1.3_PRE"; length 1571.0
chrX	ucsc_hg19	exon	13789062	13789578	.	-	.	gene_id "2824_-_Hs.495710.1.3_POST"; length 517.0
chr2	ucsc_hg19	exon	28004439	28004655	.	-	.	gene_id "64080_-_Hs.11916.1.4_PRE"; length 217.0
chr2	ucsc_hg19	exon	28004231	28004438	.	-	.	gene_id "64080_-_Hs.11916.1.4_POST"; length 208.0
chr20	ucsc_hg19	exon	23965716	23965999	.	-	.	length 284.0; gene_id "92086_-_Hs.355394.1.1_PRE"
chr20	ucsc_hg19	exon	23965690	23965715	.	-	.	gene_id "92086_-_Hs.355394.1.1_POST"; length 26.0
chr2	ucsc_hg19	exon	234651611	234652661	.	-	.	gene_id "414061_-_Hs.124112.2.2_PRE"; length 1051.0
chr2	ucsc_hg19	exon	234651396	234651610	.	-	.	gene_id "414061_-_Hs.124112.2.2_POST"; length 215.0
chr11	ucsc_hg19	exon	47436839	47438045	.	+	.	length 1207.0; gene_id "91252_+_Hs.523664.1.30_PRE"
chr11	ucsc_hg19	exon	47438046	47438051	.	+	.	gene_id "91252_+_Hs.523664.1.30_POST"; length 6.0
chr19	ucsc_hg19	exon	11562887	11565692	.	-	.	length 2806.0; gene_id "1995_-_Hs.1701.1.2_PRE"
chr19	ucsc_hg19	exon	11562143	11562886	.	-	.	gene_id "1995_-_Hs.1701.1.2_POST"; length 744.0
chr4	ucsc_hg19	exon	88226248	88226460	.	-	.	length 213.0; gene_id "345275_-_Hs.284414.1.3_PRE"
chr4	ucsc_hg19	exon	88224941	88226247	.	-	.	length 1307.0; gene_id "345275_-_Hs.284414.1.3_POST"
chr10	ucsc_hg19	exon	91162038	91163608	.	+	.	gene_id "3434_+_Hs.20315.1.10_PRE"; length 1571.0
chr10	ucsc_hg19	exon	91163609	91166244	.	+	.	length 2636.0; gene_id "3434_+_Hs.20315.1.10_POST"
chr5	ucsc_hg19	exon	138269491	138269970	.	+	.	length 480.0; gene_id "1495_+_Hs.445981.1.38_PRE"
chr5	ucsc_hg19	exon	138269971	138270723	.	+	.	length 753.0; gene_id "1495_+_Hs.445981.1.38_POST"
chr4	ucsc_hg19	exon	56461399	56461578	.	-	.	gene_id "10874_-_Hs.418367.1.1_PRE"; length 180.0
chr4	ucsc_hg19	exon	56461396	56461398	.	-	.	gene_id "10874_-_Hs.418367.1.1_POST"; length 3.0
chr15	ucsc_hg19	exon	59428792	59429655	.	-	.	gene_id "4643_-_Hs.370392.1.5_PRE"; length 864.0
chr15	ucsc_hg19	exon	59428168	59428791	.	-	.	gene_id "4643_-_Hs.370392.1.5_POST"; length 624.0
chr15	ucsc_hg19	exon	65255367	65256077	.	-	.	length 711.0; gene_id "51324_-_Hs.242458.1.1_PRE"
chr15	ucsc_hg19	exon	65255362	65255366	.	-	.	length 5.0; gene_id "51324_-_Hs.242458.1.1_POST"
chr17	ucsc_hg19	exon	27051376	27051911	.	-	.	gene_id "116238_-_Hs.499952.1.1_PRE"; length 536.0
chr17	ucsc_hg19	exon	27051366	27051375	.	-	.	length 10.0; gene_id "116238_-_Hs.499952.1.1_POST"
chr19	ucsc_hg19	exon	57983142	57985789	.	-	.	length 2648.0; gene_id "400720_-_Hs.388810.1.5_PRE"
chr19	ucsc_hg19	exon	57980954	57983141	.	-	.	gene_id "400720_-_Hs.388810.1.5_POST"; length 2188.0
chr14	ucsc_hg19	exon	65405876	65406556	.	-	.	gene_id "2877_-_Hs.2704.1.1_PRE"; length 681.0
chr14	ucsc_hg19	exon	65405870	65405875	.	-	.	gene_id "2877_-_Hs.2704.1.1_POST"; length 6.0
chr22	ucsc_hg19	exon	31835644	31836107	.	-	.	length 464.0; gene_id "56478_-_Hs.517559.1.6_PRE"
chr22	ucsc_hg19	exon	31835345	31835643	.	-	.	length 299.0; gene_id "56478_-_Hs.517559.1.6_POST"
chr17	ucsc_hg19	exon	47482204	47482566	.	-	.	gene_id "5245_-_Hs.514303.1.10_PRE"; length 363.0
chr17	ucsc_hg19	exon	47481410	47482203	.	-	.	gene_id "5245_-_Hs.514303.1.10_POST"; length 794.0
chr21	ucsc_hg19	exon	44949074	44949842	.	-	.	length 769.0; gene_id "11077_-_Hs.406157.1.1_PRE"
chr21	ucsc_hg19	exon	44949072	44949073	.	-	.	gene_id "11077_-_Hs.406157.1.1_POST"; length 2.0
chr2	ucsc_hg19	exon	89049498	89049836	.	+	.	length 339.0; gene_id "22934_+_Hs.469264.1.17_PRE"
chr2	ucsc_hg19	exon	89049837	89050452	.	+	.	length 616.0; gene_id "22934_+_Hs.469264.1.17_POST"
chr2	ucsc_hg19	exon	181927518	181928014	.	+	.	gene_id "10477_+_Hs.470804.1.15_PRE"; length 497.0
chr2	ucsc_hg19	exon	181928015	181928154	.	+	.	length 140.0; gene_id "10477_+_Hs.470804.1.15_POST"
chr4	ucsc_hg19	exon	159630709	159630976	.	-	.	length 268.0; gene_id "5481_-_Hs.183958.1.5_PRE"
chr4	ucsc_hg19	exon	159630279	159630708	.	-	.	length 430.0; gene_id "5481_-_Hs.183958.1.5_POST"
chr17	ucsc_hg19	exon	38458164	38458595	.	+	.	gene_id "990_+_Hs.405958.1.26_PRE"; length 432.0
chr17	ucsc_hg19	exon	38458596	38459413	.	+	.	gene_id "990_+_Hs.405958.1.26_POST"; length 818.0
chr6	ucsc_hg19	exon	31498014	31498227	.	-	.	gene_id "7919_-_Hs.254042.1.2_PRE"; length 214.0
chr6	ucsc_hg19	exon	31497996	31498013	.	-	.	gene_id "7919_-_Hs.254042.1.2_POST"; length 18.0
chr5	ucsc_hg19	exon	124080180	124080805	.	-	.	length 626.0; gene_id "57507_-_Hs.266616.1.27_PRE"
chr5	ucsc_hg19	exon	123972610	124080179	.	-	.	length 5019.0; gene_id "57507_-_Hs.266616.1.27_POST"
chr8	ucsc_hg19	exon	86125988	86126737	.	+	.	gene_id "1875_+_Hs.443072.1.4_PRE"; length 750.0
chr8	ucsc_hg19	exon	86126738	86126753	.	+	.	length 16.0; gene_id "1875_+_Hs.443072.1.4_POST"
chr9	ucsc_hg19	exon	19372035	19373040	.	+	.	length 1006.0; gene_id "55667_+_Hs.249591.1.40_PRE"
chr9	ucsc_hg19	exon	19373041	19374266	.	+	.	gene_id "55667_+_Hs.249591.1.40_POST"; length 1226.0
chr1	ucsc_hg19	exon	184588652	184588847	.	+	.	gene_id "81563_+_Hs.497159.1.8_PRE"; length 196.0
chr1	ucsc_hg19	exon	184588848	184598155	.	+	.	gene_id "81563_+_Hs.497159.1.8_POST"; length 9308.0
chr7	ucsc_hg19	exon	100849260	100849717	.	-	.	length 458.0; gene_id "8985_-_Hs.153357.1.2_PRE"
chr7	ucsc_hg19	exon	100849258	100849259	.	-	.	length 2.0; gene_id "8985_-_Hs.153357.1.2_POST"
chr19	ucsc_hg19	exon	52495388	52498090	.	-	.	length 2703.0; gene_id "284370_-_Hs.368355.1.3_PRE"
chr19	ucsc_hg19	exon	52494587	52495387	.	-	.	length 801.0; gene_id "284370_-_Hs.368355.1.3_POST"
chr9	ucsc_hg19	exon	35042858	35045977	.	+	.	gene_id "138724_+_Hs.148250.1.5_PRE"; length 3120.0
chr9	ucsc_hg19	exon	35045978	35045988	.	+	.	length 11.0; gene_id "138724_+_Hs.148250.1.5_POST"
chr12	ucsc_hg19	exon	50156656	50156792	.	+	.	length 137.0; gene_id "7009_+_Hs.35052.1.22_PRE"
chr12	ucsc_hg19	exon	50156793	50158717	.	+	.	gene_id "7009_+_Hs.35052.1.22_POST"; length 1925.0
chr5	ucsc_hg19	exon	126887399	126889793	.	+	.	length 2395.0; gene_id "133619_+_Hs.483259.1.29_PRE"
chr5	ucsc_hg19	exon	126889794	126890780	.	+	.	length 987.0; gene_id "133619_+_Hs.483259.1.29_POST"
chr11	ucsc_hg19	exon	71820634	71820986	.	-	.	gene_id "25906_-_Hs.38044.1.4_PRE"; length 353.0
chr11	ucsc_hg19	exon	71820633	71820633	.	-	.	gene_id "25906_-_Hs.38044.1.4_POST"; length 1.0
chr3	ucsc_hg19	exon	197615955	197616585	.	-	.	gene_id "84223_-_Hs.518536.1.3_PRE"; length 631.0
chr3	ucsc_hg19	exon	197615946	197615954	.	-	.	gene_id "84223_-_Hs.518536.1.3_POST"; length 9.0
chr6	ucsc_hg19	exon	152419867	152424251	.	+	.	length 4385.0; gene_id "2099_+_Hs.208124.1.14_PRE"
chr6	ucsc_hg19	exon	152424252	152424408	.	+	.	gene_id "2099_+_Hs.208124.1.14_POST"; length 157.0
chr13	ucsc_hg19	exon	38934178	38934981	.	+	.	gene_id "51569_+_Hs.524969.1.18_PRE"; length 804.0
chr13	ucsc_hg19	exon	38934982	38937144	.	+	.	gene_id "51569_+_Hs.524969.1.18_POST"; length 2163.0
chr12	ucsc_hg19	exon	104513280	104513547	.	-	.	length 268.0; gene_id "4801_-_Hs.84928.1.4_PRE"
chr12	ucsc_hg19	exon	104510858	104513279	.	-	.	gene_id "4801_-_Hs.84928.1.4_POST"; length 2422.0
chr2	ucsc_hg19	exon	27530303	27530776	.	-	.	length 474.0; gene_id "7349_-_Hs.516036.1.6_PRE"
chr2	ucsc_hg19	exon	27530265	27530302	.	-	.	gene_id "7349_-_Hs.516036.1.6_POST"; length 38.0
chr4	ucsc_hg19	exon	71521871	71522256	.	-	.	length 386.0; gene_id "3512_-_Hs.381568.1.5_PRE"
chr4	ucsc_hg19	exon	71521258	71521870	.	-	.	length 613.0; gene_id "3512_-_Hs.381568.1.5_POST"
chr19	ucsc_hg19	exon	54544083	54544334	.	-	.	gene_id "284415_-_Hs.444431.1.2_PRE"; length 252.0
chr19	ucsc_hg19	exon	54544080	54544082	.	-	.	length 3.0; gene_id "284415_-_Hs.444431.1.2_POST"
chr21	ucsc_hg19	exon	46396595	46396886	.	+	.	length 292.0; gene_id "85395_+_Hs.410830.1.10_PRE"
chr21	ucsc_hg19	exon	46396887	46396888	.	+	.	length 2.0; gene_id "85395_+_Hs.410830.1.10_POST"
chr4	ucsc_hg19	exon	144474272	144474564	.	+	.	gene_id "8467_+_Hs.135705.1.54_PRE"; length 293.0
chr4	ucsc_hg19	exon	144474565	144478642	.	+	.	gene_id "8467_+_Hs.135705.1.54_POST"; length 4078.0
chrX	ucsc_hg19	exon	70832712	70833430	.	+	.	gene_id "93953_+_Hs.135167.1.4_PRE"; length 719.0
chrX	ucsc_hg19	exon	70833431	70833433	.	+	.	gene_id "93953_+_Hs.135167.1.4_POST"; length 3.0
chr11	ucsc_hg19	exon	120957487	120958629	.	+	.	length 1143.0; gene_id "219899_+_Hs.504136.1.19_PRE"
chr11	ucsc_hg19	exon	120958630	120960354	.	+	.	length 1725.0; gene_id "219899_+_Hs.504136.1.19_POST"
chrX	ucsc_hg19	exon	8137989	8138390	.	-	.	gene_id "51480_-_Hs.279737.1.1_PRE"; length 402.0
chrX	ucsc_hg19	exon	8137985	8137988	.	-	.	length 4.0; gene_id "51480_-_Hs.279737.1.1_POST"
chr4	ucsc_hg19	exon	140393840	140396364	.	+	.	length 2525.0; gene_id "83452_+_Hs.534496.1.6_PRE"
chr4	ucsc_hg19	exon	140396365	140397069	.	+	.	gene_id "83452_+_Hs.534496.1.6_POST"; length 705.0
chr9	ucsc_hg19	exon	129458573	129463308	.	+	.	gene_id "4010_+_Hs.129133.1.1_PRE"; length 4736.0
chr9	ucsc_hg19	exon	129463309	129463311	.	+	.	gene_id "4010_+_Hs.129133.1.1_POST"; length 3.0
chr19	ucsc_hg19	exon	14676893	14677077	.	-	.	length 185.0; gene_id "4713_-_Hs.532853.1.1_PRE"
chr19	ucsc_hg19	exon	14676890	14676892	.	-	.	length 3.0; gene_id "4713_-_Hs.532853.1.1_POST"
chr16	ucsc_hg19	exon	57415942	57416945	.	+	.	gene_id "6376_+_Hs.531668.1.10_PRE"; length 1004.0
chr16	ucsc_hg19	exon	57416946	57418960	.	+	.	gene_id "6376_+_Hs.531668.1.10_POST"; length 2015.0
chr15	ucsc_hg19	exon	42705024	42709558	.	-	.	length 4535.0; gene_id "64397_-_Hs.511143.1.2_PRE"
chr15	ucsc_hg19	exon	42704635	42705023	.	-	.	gene_id "64397_-_Hs.511143.1.2_POST"; length 389.0
chr19	ucsc_hg19	exon	55876929	55877545	.	-	.	length 617.0; gene_id "3589_-_Hs.467304.1.2_PRE"
chr19	ucsc_hg19	exon	55875750	55876928	.	-	.	length 1179.0; gene_id "3589_-_Hs.467304.1.2_POST"
chr7	ucsc_hg19	exon	128505431	128505897	.	+	.	gene_id "9296_+_Hs.78089.1.2_PRE"; length 467.0
chr7	ucsc_hg19	exon	128505898	128505903	.	+	.	length 6.0; gene_id "9296_+_Hs.78089.1.2_POST"
chrX	ucsc_hg19	exon	54775351	54776539	.	-	.	length 1189.0; gene_id "347365_-_Hs.454272.1.1_PRE"
chrX	ucsc_hg19	exon	54775332	54775350	.	-	.	length 19.0; gene_id "347365_-_Hs.454272.1.1_POST"
chr20	ucsc_hg19	exon	54572496	54573810	.	-	.	gene_id "140689_-_Hs.126141.1.1_PRE"; length 1315.0
chr20	ucsc_hg19	exon	54572413	54572495	.	-	.	gene_id "140689_-_Hs.126141.1.1_POST"; length 83.0
chr3	ucsc_hg19	exon	142030103	142030655	.	-	.	gene_id "54464_-_Hs.435103.1.4_PRE"; length 553.0
chr3	ucsc_hg19	exon	142025449	142030102	.	-	.	gene_id "54464_-_Hs.435103.1.4_POST"; length 4654.0
chr16	ucsc_hg19	exon	84940194	84941271	.	+	.	length 1078.0; gene_id "83716_+_Hs.513779.1.34_PRE"
chr16	ucsc_hg19	exon	84941272	84943116	.	+	.	length 1845.0; gene_id "83716_+_Hs.513779.1.34_POST"
chrX	ucsc_hg19	exon	54586953	54591718	.	+	.	gene_id "54552_+_Hs.522664.1.41_PRE"; length 4766.0
chrX	ucsc_hg19	exon	54591719	54593720	.	+	.	length 2002.0; gene_id "54552_+_Hs.522664.1.41_POST"
chr8	ucsc_hg19	exon	133141256	133142243	.	-	.	length 988.0; gene_id "3786_-_Hs.374023.1.1_PRE"
chr8	ucsc_hg19	exon	133133105	133141255	.	-	.	gene_id "3786_-_Hs.374023.1.1_POST"; length 8151.0
chrX	ucsc_hg19	exon	117959094	117960929	.	+	.	gene_id "170261_+_Hs.21417.1.12_PRE"; length 1836.0
chrX	ucsc_hg19	exon	117960930	117960931	.	+	.	gene_id "170261_+_Hs.21417.1.12_POST"; length 2.0
chr1	ucsc_hg19	exon	87810471	87810668	.	+	.	length 198.0; gene_id "8543_+_Hs.436792.1.11_PRE"
chr1	ucsc_hg19	exon	87810669	87814607	.	+	.	length 3939.0; gene_id "8543_+_Hs.436792.1.11_POST"
chr2	ucsc_hg19	exon	143799616	143799873	.	+	.	length 258.0; gene_id "8942_+_Hs.470126.1.36_PRE"
chr2	ucsc_hg19	exon	143799874	143799885	.	+	.	length 12.0; gene_id "8942_+_Hs.470126.1.36_POST"
chr1	ucsc_hg19	exon	153177163	153177596	.	+	.	gene_id "149018_+_Hs.125785.1.1_PRE"; length 434.0
chr1	ucsc_hg19	exon	153177597	153177601	.	+	.	length 5.0; gene_id "149018_+_Hs.125785.1.1_POST"
chr17	ucsc_hg19	exon	55016022	55016515	.	-	.	length 494.0; gene_id "8161_-_Hs.532795.1.6_PRE"
chr17	ucsc_hg19	exon	55015561	55016021	.	-	.	gene_id "8161_-_Hs.532795.1.6_POST"; length 461.0
chrX	ucsc_hg19	exon	49644470	49647129	.	+	.	length 2660.0; gene_id "389856_+_Hs.143587.1.1_PRE"
chrX	ucsc_hg19	exon	49647130	49647168	.	+	.	length 39.0; gene_id "389856_+_Hs.143587.1.1_POST"
chr1	ucsc_hg19	exon	171086240	171086953	.	+	.	gene_id "2328_+_Hs.445350.1.20_PRE"; length 714.0
chr1	ucsc_hg19	exon	171086954	171086959	.	+	.	gene_id "2328_+_Hs.445350.1.20_POST"; length 6.0
chr6	ucsc_hg19	exon	149982829	149983374	.	-	.	gene_id "9113_-_Hs.549084.1.3_PRE"; length 546.0
chr6	ucsc_hg19	exon	149979289	149982828	.	-	.	gene_id "9113_-_Hs.549084.1.3_POST"; length 3540.0
chr2	ucsc_hg19	exon	86437603	86439963	.	+	.	length 2361.0; gene_id "51318_+_Hs.433439.1.16_PRE"
chr2	ucsc_hg19	exon	86439964	86440477	.	+	.	gene_id "51318_+_Hs.433439.1.16_POST"; length 514.0
chr1	ucsc_hg19	exon	61920975	61921548	.	+	.	gene_id "4774_+_Hs.191911.1.19_PRE"; length 574.0
chr1	ucsc_hg19	exon	61921549	61928460	.	+	.	gene_id "4774_+_Hs.191911.1.19_POST"; length 6912.0
chr19	ucsc_hg19	exon	58082938	58085069	.	-	.	length 2132.0; gene_id "55659_-_Hs.247711.1.1_PRE"
chr19	ucsc_hg19	exon	58082934	58082937	.	-	.	gene_id "55659_-_Hs.247711.1.1_POST"; length 4.0
chr1	ucsc_hg19	exon	28660928	28662476	.	+	.	length 1549.0; gene_id "54797_+_Hs.479911.1.11_PRE"
chr1	ucsc_hg19	exon	28662477	28662478	.	+	.	gene_id "54797_+_Hs.479911.1.11_POST"; length 2.0
chr2	ucsc_hg19	exon	79350274	79350534	.	+	.	length 261.0; gene_id "5967_+_Hs.49407.1.9_PRE"
chr2	ucsc_hg19	exon	79350535	79350545	.	+	.	length 11.0; gene_id "5967_+_Hs.49407.1.9_POST"
chr21	ucsc_hg19	exon	43867167	43867640	.	+	.	gene_id "53347_+_Hs.473912.1.14_PRE"; length 474.0
chr21	ucsc_hg19	exon	43867641	43867790	.	+	.	length 150.0; gene_id "53347_+_Hs.473912.1.14_POST"
chr5	ucsc_hg19	exon	134060670	134060957	.	+	.	length 288.0; gene_id "10802_+_Hs.211612.1.37_PRE"
chr5	ucsc_hg19	exon	134060958	134063601	.	+	.	length 2644.0; gene_id "10802_+_Hs.211612.1.37_POST"
chrX	ucsc_hg19	exon	100879824	100881306	.	+	.	gene_id "51566_+_Hs.172788.1.13_PRE"; length 1483.0
chrX	ucsc_hg19	exon	100881307	100882831	.	+	.	gene_id "51566_+_Hs.172788.1.13_POST"; length 1525.0
chr3	ucsc_hg19	exon	140695102	140695992	.	+	.	gene_id "55186_+_Hs.144130.1.29_PRE"; length 891.0
chr3	ucsc_hg19	exon	140695993	140698785	.	+	.	gene_id "55186_+_Hs.144130.1.29_POST"; length 2793.0
chr7	ucsc_hg19	exon	129152088	129152602	.	+	.	length 515.0; gene_id "100287482_+_Hs.178144.1.4_PRE"
chr7	ucsc_hg19	exon	129152603	129152773	.	+	.	length 171.0; gene_id "100287482_+_Hs.178144.1.4_POST"
chr15	ucsc_hg19	exon	43697400	43697517	.	+	.	gene_id "27229_+_Hs.549135.1.29_PRE"; length 118.0
chr15	ucsc_hg19	exon	43697518	43699293	.	+	.	length 1776.0; gene_id "27229_+_Hs.549135.1.29_POST"
chr13	ucsc_hg19	exon	21721325	21721552	.	+	.	length 228.0; gene_id "10284_+_Hs.524899.1.8_PRE"
chr13	ucsc_hg19	exon	21721553	21723224	.	+	.	gene_id "10284_+_Hs.524899.1.8_POST"; length 1672.0
chr16	ucsc_hg19	exon	3535467	3536952	.	+	.	gene_id "79903_+_Hs.513296.1.25_PRE"; length 1486.0
chr16	ucsc_hg19	exon	3536953	3536963	.	+	.	gene_id "79903_+_Hs.513296.1.25_POST"; length 11.0
chr9	ucsc_hg19	exon	123666247	123667516	.	-	.	length 1270.0; gene_id "7185_-_Hs.531251.1.3_PRE"
chr9	ucsc_hg19	exon	123664671	123666246	.	-	.	length 1576.0; gene_id "7185_-_Hs.531251.1.3_POST"
chr1	ucsc_hg19	exon	59041105	59043166	.	-	.	gene_id "4070_-_Hs.23582.1.2_PRE"; length 2062.0
chr1	ucsc_hg19	exon	59041095	59041104	.	-	.	gene_id "4070_-_Hs.23582.1.2_POST"; length 10.0
chr12	ucsc_hg19	exon	9905085	9906185	.	-	.	length 1101.0; gene_id "969_-_Hs.208854.1.1_PRE"
chr12	ucsc_hg19	exon	9905082	9905084	.	-	.	gene_id "969_-_Hs.208854.1.1_POST"; length 3.0
chr1	ucsc_hg19	exon	165696782	165697358	.	-	.	length 577.0; gene_id "54499_-_Hs.93832.1.7_PRE"
chr1	ucsc_hg19	exon	165693528	165696781	.	-	.	length 3254.0; gene_id "54499_-_Hs.93832.1.7_POST"
chr11	ucsc_hg19	exon	67924403	67926638	.	-	.	gene_id "51111_-_Hs.503001.1.5_PRE"; length 2236.0
chr11	ucsc_hg19	exon	67922330	67924402	.	-	.	length 2073.0; gene_id "51111_-_Hs.503001.1.5_POST"
chr16	ucsc_hg19	exon	29882828	29883049	.	-	.	length 222.0; gene_id "26470_-_Hs.6314.1.8_PRE"
chr16	ucsc_hg19	exon	29882480	29882827	.	-	.	length 348.0; gene_id "26470_-_Hs.6314.1.8_POST"
chr6	ucsc_hg19	exon	38644720	38645159	.	-	.	gene_id "2739_-_Hs.268849.1.7_PRE"; length 440.0
chr6	ucsc_hg19	exon	38643702	38644719	.	-	.	gene_id "2739_-_Hs.268849.1.7_POST"; length 1018.0
chr11	ucsc_hg19	exon	65306290	65306702	.	-	.	gene_id "4054_-_Hs.289019.1.4_PRE"; length 413.0
chr11	ucsc_hg19	exon	65306030	65306289	.	-	.	gene_id "4054_-_Hs.289019.1.4_POST"; length 260.0
chr1	ucsc_hg19	exon	153302786	153303421	.	-	.	length 636.0; gene_id "57115_-_Hs.58356.1.2_PRE"
chr1	ucsc_hg19	exon	153302597	153302785	.	-	.	length 189.0; gene_id "57115_-_Hs.58356.1.2_POST"
chr10	ucsc_hg19	exon	135352284	135352594	.	+	.	gene_id "1571_+_Hs.12907.1.23_PRE"; length 311.0
chr10	ucsc_hg19	exon	135352595	135352620	.	+	.	length 26.0; gene_id "1571_+_Hs.12907.1.23_POST"
chr6	ucsc_hg19	exon	24174522	24175062	.	-	.	length 541.0; gene_id "51473_-_Hs.512603.1.4_PRE"
chr6	ucsc_hg19	exon	24171983	24174521	.	-	.	gene_id "51473_-_Hs.512603.1.4_POST"; length 2539.0
chr14	ucsc_hg19	exon	59939583	59939808	.	-	.	gene_id "112849_-_Hs.29706.1.5_PRE"; length 226.0
chr14	ucsc_hg19	exon	59939406	59939582	.	-	.	gene_id "112849_-_Hs.29706.1.5_POST"; length 177.0
chr11	ucsc_hg19	exon	78368852	78369861	.	-	.	length 1010.0; gene_id "26011_-_Hs.213087.1.3_PRE"
chr11	ucsc_hg19	exon	78364328	78368851	.	-	.	length 4524.0; gene_id "26011_-_Hs.213087.1.3_POST"
chr9	ucsc_hg19	exon	35697337	35697913	.	-	.	length 577.0; gene_id "7094_-_Hs.375001.1.3_PRE"
chr9	ucsc_hg19	exon	35697334	35697336	.	-	.	length 3.0; gene_id "7094_-_Hs.375001.1.3_POST"
chr9	ucsc_hg19	exon	19115919	19116647	.	-	.	gene_id "123_-_Hs.3416.1.5_PRE"; length 729.0
chr9	ucsc_hg19	exon	19115759	19115918	.	-	.	length 160.0; gene_id "123_-_Hs.3416.1.5_POST"
chr14	ucsc_hg19	exon	24805231	24805601	.	-	.	length 371.0; gene_id "11035_-_Hs.268551.1.2_PRE"
chr14	ucsc_hg19	exon	24805227	24805230	.	-	.	gene_id "11035_-_Hs.268551.1.2_POST"; length 4.0
chr6	ucsc_hg19	exon	52869723	52870101	.	-	.	length 379.0; gene_id "22858_-_Hs.417022.1.5_PRE"
chr6	ucsc_hg19	exon	52866098	52869722	.	-	.	length 3625.0; gene_id "22858_-_Hs.417022.1.5_POST"
chr10	ucsc_hg19	exon	76788247	76792045	.	+	.	gene_id "23522_+_Hs.35758.1.30_PRE"; length 3799.0
chr10	ucsc_hg19	exon	76792046	76792380	.	+	.	gene_id "23522_+_Hs.35758.1.30_POST"; length 335.0
chr15	ucsc_hg19	exon	41870084	41871529	.	+	.	gene_id "7301_+_Hs.381282.1.38_PRE"; length 1446.0
chr15	ucsc_hg19	exon	41871530	41871536	.	+	.	gene_id "7301_+_Hs.381282.1.38_POST"; length 7.0
chr4	ucsc_hg19	exon	2733502	2734292	.	+	.	length 791.0; gene_id "8603_+_Hs.125348.1.29_PRE"
chr4	ucsc_hg19	exon	2734293	2734302	.	+	.	gene_id "8603_+_Hs.125348.1.29_POST"; length 10.0
chr3	ucsc_hg19	exon	194361888	194362976	.	-	.	gene_id "55341_-_Hs.518505.1.2_PRE"; length 1089.0
chr3	ucsc_hg19	exon	194361517	194361887	.	-	.	gene_id "55341_-_Hs.518505.1.2_POST"; length 371.0
chr22	ucsc_hg19	exon	25588373	25593407	.	+	.	length 5035.0; gene_id "85379_+_Hs.419171.1.8_PRE"
chr22	ucsc_hg19	exon	25593408	25593415	.	+	.	gene_id "85379_+_Hs.419171.1.8_POST"; length 8.0
chr15	ucsc_hg19	exon	57839553	57842912	.	+	.	length 3360.0; gene_id "84952_+_Hs.148989.1.21_PRE"
chr15	ucsc_hg19	exon	57842913	57842925	.	+	.	gene_id "84952_+_Hs.148989.1.21_POST"; length 13.0
chr3	ucsc_hg19	exon	10342618	10343058	.	-	.	length 441.0; gene_id "6396_-_Hs.166924.1.3_PRE"
chr3	ucsc_hg19	exon	10342613	10342617	.	-	.	length 5.0; gene_id "6396_-_Hs.166924.1.3_POST"
chr3	ucsc_hg19	exon	195295587	195296006	.	-	.	gene_id "347_-_Hs.522555.1.3_PRE"; length 420.0
chr3	ucsc_hg19	exon	195295573	195295586	.	-	.	length 14.0; gene_id "347_-_Hs.522555.1.3_POST"
chr10	ucsc_hg19	exon	48381643	48382260	.	-	.	length 618.0; gene_id "5949_-_Hs.114762.1.2_PRE"
chr10	ucsc_hg19	exon	48381487	48381642	.	-	.	length 156.0; gene_id "5949_-_Hs.114762.1.2_POST"
chrX	ucsc_hg19	exon	103220112	103220553	.	+	.	gene_id "286527_+_Hs.496530.1.7_PRE"; length 442.0
chrX	ucsc_hg19	exon	103220554	103220563	.	+	.	gene_id "286527_+_Hs.496530.1.7_POST"; length 10.0
chr1	ucsc_hg19	exon	225976942	225977230	.	+	.	gene_id "6726_+_Hs.511425.1.9_PRE"; length 289.0
chr1	ucsc_hg19	exon	225977231	225978168	.	+	.	gene_id "6726_+_Hs.511425.1.9_POST"; length 938.0
chr21	ucsc_hg19	exon	27839588	27840950	.	-	.	length 1363.0; gene_id "116159_-_Hs.37445.1.4_PRE"
chr21	ucsc_hg19	exon	27838528	27839587	.	-	.	length 1060.0; gene_id "116159_-_Hs.37445.1.4_POST"
chr3	ucsc_hg19	exon	158546768	158546917	.	+	.	gene_id "64747_+_Hs.58663.1.29_PRE"; length 150.0
chr3	ucsc_hg19	exon	158546918	158547508	.	+	.	length 591.0; gene_id "64747_+_Hs.58663.1.29_POST"
chr1	ucsc_hg19	exon	160454826	160456544	.	-	.	length 1719.0; gene_id "114836_-_Hs.492348.1.1_PRE"
chr1	ucsc_hg19	exon	160454820	160454825	.	-	.	gene_id "114836_-_Hs.492348.1.1_POST"; length 6.0
chr18	ucsc_hg19	exon	10487587	10488554	.	+	.	gene_id "147495_+_Hs.293274.1.28_PRE"; length 968.0
chr18	ucsc_hg19	exon	10488555	10488698	.	+	.	gene_id "147495_+_Hs.293274.1.28_POST"; length 144.0
chrX	ucsc_hg19	exon	20173198	20173638	.	-	.	length 441.0; gene_id "6197_-_Hs.445387.1.8_PRE"
chrX	ucsc_hg19	exon	20168029	20173197	.	-	.	length 5169.0; gene_id "6197_-_Hs.445387.1.8_POST"
chr22	ucsc_hg19	exon	45591921	45593097	.	-	.	gene_id "23313_-_Hs.369682.1.5_PRE"; length 1177.0
chr22	ucsc_hg19	exon	45588123	45591920	.	-	.	gene_id "23313_-_Hs.369682.1.5_POST"; length 3798.0
chr2	ucsc_hg19	exon	230875412	230875928	.	+	.	length 517.0; gene_id "130888_+_Hs.140666.1.10_PRE"
chr2	ucsc_hg19	exon	230875929	230877825	.	+	.	gene_id "130888_+_Hs.140666.1.10_POST"; length 1897.0
chr7	ucsc_hg19	exon	91829971	91830118	.	-	.	length 148.0; gene_id "889_-_Hs.531987.1.8_PRE"
chr7	ucsc_hg19	exon	91828283	91829970	.	-	.	length 1688.0; gene_id "889_-_Hs.531987.1.8_POST"
chr8	ucsc_hg19	exon	22069107	22069839	.	+	.	gene_id "649_+_Hs.1274.1.51_PRE"; length 733.0
chr8	ucsc_hg19	exon	22069840	22069840	.	+	.	length 1.0; gene_id "649_+_Hs.1274.1.51_POST"
chr13	ucsc_hg19	exon	112721913	112724187	.	+	.	length 2275.0; gene_id "6656_+_Hs.202526.1.1_PRE"
chr13	ucsc_hg19	exon	112724188	112726020	.	+	.	length 1833.0; gene_id "6656_+_Hs.202526.1.1_POST"
chr19	ucsc_hg19	exon	12500830	12503020	.	-	.	gene_id "90576_-_Hs.546637.1.5_PRE"; length 2191.0
chr19	ucsc_hg19	exon	12500828	12500829	.	-	.	gene_id "90576_-_Hs.546637.1.5_POST"; length 2.0
chr9	ucsc_hg19	exon	131483196	131483781	.	-	.	gene_id "84885_-_Hs.300485.1.35_PRE"; length 586.0
chr9	ucsc_hg19	exon	131483149	131483195	.	-	.	gene_id "84885_-_Hs.300485.1.35_POST"; length 47.0
chr17	ucsc_hg19	exon	73232696	73234470	.	-	.	length 1775.0; gene_id "23163_-_Hs.87726.1.1_PRE"
chr17	ucsc_hg19	exon	73232687	73232695	.	-	.	length 9.0; gene_id "23163_-_Hs.87726.1.1_POST"
chr4	ucsc_hg19	exon	149002007	149002650	.	-	.	gene_id "4306_-_Hs.163924.1.3_PRE"; length 644.0
chr4	ucsc_hg19	exon	148999915	149002006	.	-	.	length 2092.0; gene_id "4306_-_Hs.163924.1.3_POST"
chr21	ucsc_hg19	exon	30547033	30547879	.	+	.	length 847.0; gene_id "56911_+_Hs.222802.1.15_PRE"
chr21	ucsc_hg19	exon	30547880	30548210	.	+	.	gene_id "56911_+_Hs.222802.1.15_POST"; length 331.0
chr2	ucsc_hg19	exon	73518062	73519909	.	-	.	gene_id "1961_-_Hs.549031.1.1_PRE"; length 1848.0
chr2	ucsc_hg19	exon	73518057	73518061	.	-	.	gene_id "1961_-_Hs.549031.1.1_POST"; length 5.0
chr19	ucsc_hg19	exon	37117032	37118894	.	+	.	length 1863.0; gene_id "84911_+_Hs.138297.1.3_PRE"
chr19	ucsc_hg19	exon	37118895	37119499	.	+	.	length 605.0; gene_id "84911_+_Hs.138297.1.3_POST"
chr4	ucsc_hg19	exon	107842964	107845361	.	-	.	length 2398.0; gene_id "27123_-_Hs.211869.1.1_PRE"
chr4	ucsc_hg19	exon	107842959	107842963	.	-	.	length 5.0; gene_id "27123_-_Hs.211869.1.1_POST"
chr1	ucsc_hg19	exon	235611985	235612279	.	+	.	gene_id "6905_+_Hs.498143.1.30_PRE"; length 295.0
chr1	ucsc_hg19	exon	235612280	235612283	.	+	.	length 4.0; gene_id "6905_+_Hs.498143.1.30_POST"
chr8	ucsc_hg19	exon	28285929	28286253	.	-	.	length 325.0; gene_id "157574_-_Hs.532253.1.2_PRE"
chr8	ucsc_hg19	exon	28285926	28285928	.	-	.	gene_id "157574_-_Hs.532253.1.2_POST"; length 3.0
chr9	ucsc_hg19	exon	129641669	129648126	.	+	.	length 6458.0; gene_id "403341_+_Hs.177633.1.1_PRE"
chr9	ucsc_hg19	exon	129648127	129648156	.	+	.	length 30.0; gene_id "403341_+_Hs.177633.1.1_POST"
chr1	ucsc_hg19	exon	36602645	36602923	.	-	.	gene_id "27095_-_Hs.523131.1.7_PRE"; length 279.0
chr1	ucsc_hg19	exon	36602170	36602644	.	-	.	gene_id "27095_-_Hs.523131.1.7_POST"; length 475.0
chr5	ucsc_hg19	exon	78670193	78672020	.	-	.	gene_id "9456_-_Hs.129051.1.2_PRE"; length 1828.0
chr5	ucsc_hg19	exon	78669647	78670192	.	-	.	gene_id "9456_-_Hs.129051.1.2_POST"; length 546.0
chr2	ucsc_hg19	exon	202082311	202084735	.	+	.	length 2425.0; gene_id "843_+_Hs.5353.1.21_PRE"
chr2	ucsc_hg19	exon	202084736	202094129	.	+	.	gene_id "843_+_Hs.5353.1.21_POST"; length 2122.0
chr12	ucsc_hg19	exon	133297264	133297902	.	+	.	gene_id "192111_+_Hs.102558.1.19_PRE"; length 639.0
chr12	ucsc_hg19	exon	133297903	133299323	.	+	.	gene_id "192111_+_Hs.102558.1.19_POST"; length 1421.0
chr1	ucsc_hg19	exon	46685371	46685914	.	+	.	length 544.0; gene_id "541468_+_Hs.497885.1.2_PRE"
chr1	ucsc_hg19	exon	46685915	46686928	.	+	.	gene_id "541468_+_Hs.497885.1.2_POST"; length 1014.0
chr22	ucsc_hg19	exon	41791749	41794983	.	+	.	length 3235.0; gene_id "7008_+_Hs.181159.1.13_PRE"
chr22	ucsc_hg19	exon	41794984	41795332	.	+	.	gene_id "7008_+_Hs.181159.1.13_POST"; length 349.0
chr5	ucsc_hg19	exon	35953203	35954580	.	-	.	length 1378.0; gene_id "133688_-_Hs.254699.1.1_PRE"
chr5	ucsc_hg19	exon	35953191	35953202	.	-	.	length 12.0; gene_id "133688_-_Hs.254699.1.1_POST"
chr9	ucsc_hg19	exon	34650366	34650578	.	+	.	gene_id "2592_+_Hs.522090.1.28_PRE"; length 213.0
chr9	ucsc_hg19	exon	34650579	34650595	.	+	.	length 17.0; gene_id "2592_+_Hs.522090.1.28_POST"
chr10	ucsc_hg19	exon	18828159	18830038	.	+	.	length 1880.0; gene_id "783_+_Hs.59093.1.20_PRE"
chr10	ucsc_hg19	exon	18830039	18830688	.	+	.	length 650.0; gene_id "783_+_Hs.59093.1.20_POST"
chr18	ucsc_hg19	exon	60051984	60053510	.	+	.	gene_id "8792_+_Hs.204044.1.7_PRE"; length 1527.0
chr18	ucsc_hg19	exon	60053511	60054943	.	+	.	gene_id "8792_+_Hs.204044.1.7_POST"; length 1433.0
chr3	ucsc_hg19	exon	98512519	98512809	.	+	.	gene_id "10402_+_Hs.148716.1.28_PRE"; length 291.0
chr3	ucsc_hg19	exon	98512810	98514689	.	+	.	gene_id "10402_+_Hs.148716.1.28_POST"; length 1880.0
chr7	ucsc_hg19	exon	139106909	139107900	.	+	.	length 992.0; gene_id "51631_+_Hs.530118.1.36_PRE"
chr7	ucsc_hg19	exon	139107901	139108203	.	+	.	length 303.0; gene_id "51631_+_Hs.530118.1.36_POST"
chr12	ucsc_hg19	exon	96361534	96361729	.	+	.	gene_id "144193_+_Hs.424907.1.6_PRE"; length 196.0
chr12	ucsc_hg19	exon	96361730	96362370	.	+	.	length 641.0; gene_id "144193_+_Hs.424907.1.6_POST"
chr1	ucsc_hg19	exon	62626580	62629176	.	+	.	length 2597.0; gene_id "10207_+_Hs.478125.1.52_PRE"
chr1	ucsc_hg19	exon	62629177	62629591	.	+	.	gene_id "10207_+_Hs.478125.1.52_POST"; length 415.0
chr13	ucsc_hg19	exon	39621811	39622417	.	+	.	gene_id "387921_+_Hs.507783.1.15_PRE"; length 607.0
chr13	ucsc_hg19	exon	39622418	39624244	.	+	.	gene_id "387921_+_Hs.507783.1.15_POST"; length 1827.0
chr11	ucsc_hg19	exon	117045609	117047104	.	+	.	length 1496.0; gene_id "5049_+_Hs.188501.1.24_PRE"
chr11	ucsc_hg19	exon	117047105	117047592	.	+	.	length 488.0; gene_id "5049_+_Hs.188501.1.24_POST"
chr2	ucsc_hg19	exon	42284743	42285641	.	+	.	gene_id "91461_+_Hs.408542.1.27_PRE"; length 899.0
chr2	ucsc_hg19	exon	42285642	42285668	.	+	.	gene_id "91461_+_Hs.408542.1.27_POST"; length 27.0
chr19	ucsc_hg19	exon	4037614	4039380	.	+	.	length 1767.0; gene_id "51588_+_Hs.105779.1.23_PRE"
chr19	ucsc_hg19	exon	4039381	4039384	.	+	.	gene_id "51588_+_Hs.105779.1.23_POST"; length 4.0
chr11	ucsc_hg19	exon	553963	554857	.	+	.	length 895.0; gene_id "115399_+_Hs.413457.1.1_PRE"
chr11	ucsc_hg19	exon	554858	554916	.	+	.	length 59.0; gene_id "115399_+_Hs.413457.1.1_POST"
chr4	ucsc_hg19	exon	86938215	86938528	.	-	.	gene_id "5602_-_Hs.25209.1.7_PRE"; length 314.0
chr4	ucsc_hg19	exon	86936276	86938214	.	-	.	length 1939.0; gene_id "5602_-_Hs.25209.1.7_POST"
chr4	ucsc_hg19	exon	15969853	15970991	.	-	.	length 1139.0; gene_id "8842_-_Hs.479220.1.1_PRE"
chr4	ucsc_hg19	exon	15969849	15969852	.	-	.	length 4.0; gene_id "8842_-_Hs.479220.1.1_POST"
chrX	ucsc_hg19	exon	110537009	110544971	.	-	.	gene_id "1641_-_Hs.34780.1.1_PRE"; length 7963.0
chrX	ucsc_hg19	exon	110537007	110537008	.	-	.	gene_id "1641_-_Hs.34780.1.1_POST"; length 2.0
chr17	ucsc_hg19	exon	14110127	14111994	.	+	.	gene_id "1352_+_Hs.462278.1.25_PRE"; length 1868.0
chr17	ucsc_hg19	exon	14111995	14111996	.	+	.	gene_id "1352_+_Hs.462278.1.25_POST"; length 2.0
chr1	ucsc_hg19	exon	23239955	23241080	.	+	.	length 1126.0; gene_id "2048_+_Hs.523329.1.33_PRE"
chr1	ucsc_hg19	exon	23241081	23241823	.	+	.	length 743.0; gene_id "2048_+_Hs.523329.1.33_POST"
chr18	ucsc_hg19	exon	51056934	51062269	.	+	.	gene_id "1630_+_Hs.162025.1.1_PRE"; length 5336.0
chr18	ucsc_hg19	exon	51062270	51062273	.	+	.	length 4.0; gene_id "1630_+_Hs.162025.1.1_POST"
chr12	ucsc_hg19	exon	109294180	109294702	.	+	.	length 523.0; gene_id "1610_+_Hs.113227.1.8_PRE"
chr12	ucsc_hg19	exon	109294703	109294710	.	+	.	gene_id "1610_+_Hs.113227.1.8_POST"; length 8.0
chr13	ucsc_hg19	exon	37016751	37017004	.	+	.	gene_id "8900_+_Hs.417050.1.17_PRE"; length 254.0
chr13	ucsc_hg19	exon	37017005	37017019	.	+	.	gene_id "8900_+_Hs.417050.1.17_POST"; length 15.0
chr11	ucsc_hg19	exon	93463397	93463447	.	+	.	length 51.0; gene_id "85459_+_Hs.355750.1.3_PRE"
chr11	ucsc_hg19	exon	93463448	93463522	.	+	.	length 75.0; gene_id "85459_+_Hs.355750.1.3_POST"
chr17	ucsc_hg19	exon	15341003	15341520	.	-	.	length 518.0; gene_id "100533496_-_Hs.164595.1.3_PRE"
chr17	ucsc_hg19	exon	15339332	15341002	.	-	.	length 1671.0; gene_id "100533496_-_Hs.164595.1.3_POST"
chr12	ucsc_hg19	exon	21788281	21788643	.	-	.	gene_id "3945_-_Hs.446149.1.1_PRE"; length 363.0
chr12	ucsc_hg19	exon	21788275	21788280	.	-	.	length 6.0; gene_id "3945_-_Hs.446149.1.1_POST"
chr15	ucsc_hg19	exon	73852093	73852352	.	+	.	length 260.0; gene_id "283677_+_Hs.97610.1.5_PRE"
chr15	ucsc_hg19	exon	73852353	73852353	.	+	.	gene_id "283677_+_Hs.97610.1.5_POST"; length 1.0
chr12	ucsc_hg19	exon	18800810	18801225	.	+	.	length 416.0; gene_id "5288_+_Hs.22500.1.13_PRE"
chr12	ucsc_hg19	exon	18801226	18801352	.	+	.	length 127.0; gene_id "5288_+_Hs.22500.1.13_POST"
chr17	ucsc_hg19	exon	1423658	1423832	.	-	.	gene_id "5306_-_Hs.429819.1.11_PRE"; length 175.0
chr17	ucsc_hg19	exon	1421283	1423657	.	-	.	gene_id "5306_-_Hs.429819.1.11_POST"; length 2375.0
chr5	ucsc_hg19	exon	96364106	96364740	.	+	.	gene_id "4012_+_Hs.554761.1.30_PRE"; length 635.0
chr5	ucsc_hg19	exon	96364741	96365115	.	+	.	gene_id "4012_+_Hs.554761.1.30_POST"; length 375.0
chr10	ucsc_hg19	exon	73574709	73575636	.	+	.	length 928.0; gene_id "64072_+_Hs.546421.1.37_PRE"
chr10	ucsc_hg19	exon	73575637	73575704	.	+	.	gene_id "64072_+_Hs.546421.1.37_POST"; length 68.0
chrX	ucsc_hg19	exon	149012984	149014596	.	+	.	gene_id "4107_+_Hs.512582.1.5_PRE"; length 1613.0
chrX	ucsc_hg19	exon	149014597	149014609	.	+	.	gene_id "4107_+_Hs.512582.1.5_POST"; length 13.0
chrX	ucsc_hg19	exon	92925929	92928682	.	-	.	length 2754.0; gene_id "4675_-_Hs.21365.1.1_PRE"
chrX	ucsc_hg19	exon	92925925	92925928	.	-	.	gene_id "4675_-_Hs.21365.1.1_POST"; length 4.0
chr2	ucsc_hg19	exon	220480766	220481167	.	+	.	length 402.0; gene_id "114790_+_Hs.22410.1.48_PRE"
chr2	ucsc_hg19	exon	220481168	220481173	.	+	.	gene_id "114790_+_Hs.22410.1.48_POST"; length 6.0
chr17	ucsc_hg19	exon	72858621	72859069	.	-	.	length 449.0; gene_id "2232_-_Hs.69745.1.1_PRE"
chr17	ucsc_hg19	exon	72858619	72858620	.	-	.	length 2.0; gene_id "2232_-_Hs.69745.1.1_POST"
chr19	ucsc_hg19	exon	5687764	5688533	.	+	.	gene_id "374875_+_Hs.512319.1.23_PRE"; length 770.0
chr19	ucsc_hg19	exon	5688534	5688534	.	+	.	length 1.0; gene_id "374875_+_Hs.512319.1.23_POST"
chr7	ucsc_hg19	exon	55272949	55275026	.	+	.	length 2078.0; gene_id "1956_+_Hs.488293.1.53_PRE"
chr7	ucsc_hg19	exon	55275027	55275031	.	+	.	length 5.0; gene_id "1956_+_Hs.488293.1.53_POST"
chr22	ucsc_hg19	exon	20114475	20114705	.	+	.	gene_id "5902_+_Hs.24763.1.8_PRE"; length 231.0
chr22	ucsc_hg19	exon	20114706	20114880	.	+	.	gene_id "5902_+_Hs.24763.1.8_POST"; length 175.0
chr3	ucsc_hg19	exon	38565392	38566611	.	+	.	gene_id "9941_+_Hs.517897.1.15_PRE"; length 1220.0
chr3	ucsc_hg19	exon	38566612	38567796	.	+	.	gene_id "9941_+_Hs.517897.1.15_POST"; length 1185.0
chr15	ucsc_hg19	exon	75341491	75342079	.	+	.	length 589.0; gene_id "60490_+_Hs.458922.1.22_PRE"
chr15	ucsc_hg19	exon	75342080	75343067	.	+	.	length 988.0; gene_id "60490_+_Hs.458922.1.22_POST"
chr16	ucsc_hg19	exon	30016542	30016835	.	+	.	gene_id "283899_+_Hs.355281.1.1_PRE"; length 294.0
chr16	ucsc_hg19	exon	30016836	30017111	.	+	.	length 276.0; gene_id "283899_+_Hs.355281.1.1_POST"
chr16	ucsc_hg19	exon	28509757	28510272	.	+	.	length 516.0; gene_id "55911_+_Hs.200333.1.6_PRE"
chr16	ucsc_hg19	exon	28510273	28510291	.	+	.	gene_id "55911_+_Hs.200333.1.6_POST"; length 19.0
chr4	ucsc_hg19	exon	53739786	53740228	.	-	.	gene_id "152579_-_Hs.302287.1.4_PRE"; length 443.0
chr4	ucsc_hg19	exon	53739151	53739785	.	-	.	gene_id "152579_-_Hs.302287.1.4_POST"; length 635.0
chr1	ucsc_hg19	exon	1718268	1718492	.	-	.	length 225.0; gene_id "2782_-_Hs.430425.1.6_PRE"
chr1	ucsc_hg19	exon	1716724	1718267	.	-	.	length 1544.0; gene_id "2782_-_Hs.430425.1.6_POST"
chr17	ucsc_hg19	exon	71204453	71204635	.	+	.	gene_id "9382_+_Hs.283109.1.40_PRE"; length 183.0
chr17	ucsc_hg19	exon	71204636	71204645	.	+	.	gene_id "9382_+_Hs.283109.1.40_POST"; length 10.0
chr1	ucsc_hg19	exon	28607227	28609000	.	+	.	length 1774.0; gene_id "83667_+_Hs.469543.1.28_PRE"
chr1	ucsc_hg19	exon	28609001	28609002	.	+	.	gene_id "83667_+_Hs.469543.1.28_POST"; length 2.0
chr1	ucsc_hg19	exon	32092391	32092792	.	+	.	length 402.0; gene_id "3061_+_Hs.388226.1.9_PRE"
chr1	ucsc_hg19	exon	32092793	32092919	.	+	.	length 127.0; gene_id "3061_+_Hs.388226.1.9_POST"
chr1	ucsc_hg19	exon	114453753	114455054	.	+	.	gene_id "64858_+_Hs.115660.1.14_PRE"; length 1302.0
chr1	ucsc_hg19	exon	114455055	114456708	.	+	.	length 1654.0; gene_id "64858_+_Hs.115660.1.14_POST"
chr19	ucsc_hg19	exon	55644199	55644328	.	-	.	length 130.0; gene_id "7138_-_Hs.534085.1.3_PRE"
chr19	ucsc_hg19	exon	55644066	55644198	.	-	.	length 133.0; gene_id "7138_-_Hs.534085.1.3_POST"
chr1	ucsc_hg19	exon	24861583	24862180	.	+	.	gene_id "11123_+_Hs.468261.1.12_PRE"; length 598.0
chr1	ucsc_hg19	exon	24862181	24863510	.	+	.	gene_id "11123_+_Hs.468261.1.12_POST"; length 1330.0
chr8	ucsc_hg19	exon	117954797	117956234	.	+	.	gene_id "441376_+_Hs.437551.1.1_PRE"; length 1438.0
chr8	ucsc_hg19	exon	117956235	117956239	.	+	.	gene_id "441376_+_Hs.437551.1.1_POST"; length 5.0
chr15	ucsc_hg19	exon	90378677	90378875	.	-	.	length 199.0; gene_id "100526783_-_Hs.546334.1.8_PRE"
chr15	ucsc_hg19	exon	90373831	90378676	.	-	.	length 4846.0; gene_id "100526783_-_Hs.546334.1.8_POST"
chr19	ucsc_hg19	exon	11660365	11661136	.	+	.	gene_id "1264_+_Hs.465929.1.15_PRE"; length 772.0
chr19	ucsc_hg19	exon	11661137	11661138	.	+	.	length 2.0; gene_id "1264_+_Hs.465929.1.15_POST"
chr18	ucsc_hg19	exon	23772283	23772716	.	+	.	length 434.0; gene_id "143471_+_Hs.464813.1.11_PRE"
chr18	ucsc_hg19	exon	23772717	23773319	.	+	.	gene_id "143471_+_Hs.464813.1.11_POST"; length 603.0
chr14	ucsc_hg19	exon	105860891	105861120	.	+	.	gene_id "23241_+_Hs.525626.1.49_PRE"; length 230.0
chr14	ucsc_hg19	exon	105861121	105864484	.	+	.	gene_id "23241_+_Hs.525626.1.49_POST"; length 3364.0
chr1	ucsc_hg19	exon	178492437	178492566	.	+	.	length 130.0; gene_id "84066_+_Hs.534501.1.7_PRE"
chr1	ucsc_hg19	exon	178492567	178492635	.	+	.	length 69.0; gene_id "84066_+_Hs.534501.1.7_POST"
chr5	ucsc_hg19	exon	177635591	177635916	.	-	.	length 326.0; gene_id "85007_-_Hs.550540.1.2_PRE"
chr5	ucsc_hg19	exon	177635475	177635590	.	-	.	length 116.0; gene_id "85007_-_Hs.550540.1.2_POST"
chr6	ucsc_hg19	exon	96651024	96653270	.	+	.	gene_id "10690_+_Hs.200282.1.4_PRE"; length 2247.0
chr6	ucsc_hg19	exon	96653271	96663488	.	+	.	length 10218.0; gene_id "10690_+_Hs.200282.1.4_POST"
chr1	ucsc_hg19	exon	212859814	212860321	.	-	.	length 508.0; gene_id "55509_-_Hs.62919.1.2_PRE"
chr1	ucsc_hg19	exon	212859759	212859813	.	-	.	gene_id "55509_-_Hs.62919.1.2_POST"; length 55.0
chr13	ucsc_hg19	exon	46627361	46627933	.	-	.	length 573.0; gene_id "1361_-_Hs.512937.1.1_PRE"
chr13	ucsc_hg19	exon	46627322	46627360	.	-	.	length 39.0; gene_id "1361_-_Hs.512937.1.1_POST"
chr11	ucsc_hg19	exon	117075788	117077072	.	-	.	gene_id "9159_-_Hs.443752.1.1_PRE"; length 1285.0
chr11	ucsc_hg19	exon	117075787	117075787	.	-	.	gene_id "9159_-_Hs.443752.1.1_POST"; length 1.0
chr3	ucsc_hg19	exon	45963176	45963332	.	-	.	gene_id "79443_-_Hs.200227.1.6_PRE"; length 157.0
chr3	ucsc_hg19	exon	45959391	45963175	.	-	.	gene_id "79443_-_Hs.200227.1.6_POST"; length 3785.0
chr5	ucsc_hg19	exon	131289598	131290064	.	-	.	length 467.0; gene_id "23305_-_Hs.14945.1.5_PRE"
chr5	ucsc_hg19	exon	131285667	131289597	.	-	.	gene_id "23305_-_Hs.14945.1.5_POST"; length 3931.0
chr4	ucsc_hg19	exon	165878100	165878822	.	+	.	gene_id "152756_+_Hs.178648.1.1_PRE"; length 723.0
chr4	ucsc_hg19	exon	165878823	165880273	.	+	.	gene_id "152756_+_Hs.178648.1.1_POST"; length 1451.0
chr2	ucsc_hg19	exon	182400159	182401405	.	+	.	length 1247.0; gene_id "3676_+_Hs.554949.1.1_PRE"
chr2	ucsc_hg19	exon	182401406	182402468	.	+	.	gene_id "3676_+_Hs.554949.1.1_POST"; length 1063.0
chr3	ucsc_hg19	exon	129023432	129024105	.	+	.	length 674.0; gene_id "56941_+_Hs.458320.1.17_PRE"
chr3	ucsc_hg19	exon	129024106	129024135	.	+	.	gene_id "56941_+_Hs.458320.1.17_POST"; length 30.0
chr9	ucsc_hg19	exon	26841246	26842645	.	-	.	length 1400.0; gene_id "79886_-_Hs.178357.1.4_PRE"
chr9	ucsc_hg19	exon	26840683	26841245	.	-	.	length 563.0; gene_id "79886_-_Hs.178357.1.4_POST"
chr9	ucsc_hg19	exon	111704855	111705151	.	-	.	gene_id "8727_-_Hs.58488.1.1_PRE"; length 297.0
chr9	ucsc_hg19	exon	111704849	111704854	.	-	.	length 6.0; gene_id "8727_-_Hs.58488.1.1_POST"
chr2	ucsc_hg19	exon	55106684	55106753	.	+	.	length 70.0; gene_id "400954_+_Hs.549355.1.1_PRE"
chr2	ucsc_hg19	exon	55106754	55199156	.	+	.	length 5388.0; gene_id "400954_+_Hs.549355.1.1_POST"
chr2	ucsc_hg19	exon	163216727	163216932	.	+	.	gene_id "25801_+_Hs.377894.1.12_PRE"; length 206.0
chr2	ucsc_hg19	exon	163216933	163219148	.	+	.	gene_id "25801_+_Hs.377894.1.12_POST"; length 2216.0
chr2	ucsc_hg19	exon	228788650	228788855	.	+	.	gene_id "164781_+_Hs.424594.1.11_PRE"; length 206.0
chr2	ucsc_hg19	exon	228788856	228789026	.	+	.	gene_id "164781_+_Hs.424594.1.11_POST"; length 171.0
chr11	ucsc_hg19	exon	66357655	66360554	.	-	.	length 2900.0; gene_id "55231_-_Hs.121072.1.1_PRE"
chr11	ucsc_hg19	exon	66357640	66357654	.	-	.	length 15.0; gene_id "55231_-_Hs.121072.1.1_POST"
chr3	ucsc_hg19	exon	148891377	148891517	.	-	.	gene_id "1356_-_Hs.554736.1.19_PRE"; length 141.0
chr3	ucsc_hg19	exon	148890290	148891376	.	-	.	length 1087.0; gene_id "1356_-_Hs.554736.1.19_POST"
chr9	ucsc_hg19	exon	104170211	104172933	.	+	.	length 2723.0; gene_id "7743_+_Hs.50123.1.12_PRE"
chr9	ucsc_hg19	exon	104172934	104172942	.	+	.	gene_id "7743_+_Hs.50123.1.12_POST"; length 9.0
chr5	ucsc_hg19	exon	172590728	172591382	.	+	.	gene_id "662_+_Hs.145726.1.19_PRE"; length 655.0
chr5	ucsc_hg19	exon	172591383	172591390	.	+	.	gene_id "662_+_Hs.145726.1.19_POST"; length 8.0
chr20	ucsc_hg19	exon	43246926	43247674	.	+	.	length 749.0; gene_id "11142_+_Hs.472831.1.12_PRE"
chr20	ucsc_hg19	exon	43247675	43247678	.	+	.	length 4.0; gene_id "11142_+_Hs.472831.1.12_POST"
chr10	ucsc_hg19	exon	103606186	103607377	.	-	.	gene_id "79591_-_Hs.16004.1.2_PRE"; length 1192.0
chr10	ucsc_hg19	exon	103605356	103606185	.	-	.	gene_id "79591_-_Hs.16004.1.2_POST"; length 830.0
chr2	ucsc_hg19	exon	242611606	242612040	.	+	.	length 435.0; gene_id "23192_+_Hs.283610.1.40_PRE"
chr2	ucsc_hg19	exon	242612041	242613271	.	+	.	gene_id "23192_+_Hs.283610.1.40_POST"; length 1231.0
chr3	ucsc_hg19	exon	126155134	126155395	.	+	.	length 262.0; gene_id "348807_+_Hs.458306.1.4_PRE"
chr3	ucsc_hg19	exon	126155396	126155398	.	+	.	length 3.0; gene_id "348807_+_Hs.458306.1.4_POST"
chr17	ucsc_hg19	exon	53038574	53040276	.	-	.	gene_id "1353_-_Hs.96530.1.5_PRE"; length 1703.0
chr17	ucsc_hg19	exon	53038567	53038573	.	-	.	length 7.0; gene_id "1353_-_Hs.96530.1.5_POST"
chrX	ucsc_hg19	exon	118717090	118717327	.	+	.	length 238.0; gene_id "7319_+_Hs.379466.1.7_PRE"
chrX	ucsc_hg19	exon	118717328	118718392	.	+	.	length 1065.0; gene_id "7319_+_Hs.379466.1.7_POST"
chr19	ucsc_hg19	exon	2426876	2427044	.	-	.	gene_id "26517_-_Hs.75056.1.8_PRE"; length 169.0
chr19	ucsc_hg19	exon	2425622	2426875	.	-	.	gene_id "26517_-_Hs.75056.1.8_POST"; length 1254.0
chr14	ucsc_hg19	exon	97031292	97032200	.	+	.	gene_id "10914_+_Hs.253726.1.65_PRE"; length 909.0
chr14	ucsc_hg19	exon	97032201	97033453	.	+	.	gene_id "10914_+_Hs.253726.1.65_POST"; length 1253.0
chr1	ucsc_hg19	exon	155882837	155884111	.	-	.	length 1275.0; gene_id "22889_-_Hs.24656.1.1_PRE"
chr1	ucsc_hg19	exon	155882834	155882836	.	-	.	length 3.0; gene_id "22889_-_Hs.24656.1.1_POST"
chr1	ucsc_hg19	exon	204167291	204167624	.	-	.	gene_id "127845_-_Hs.532401.1.2_PRE"; length 334.0
chr1	ucsc_hg19	exon	204167288	204167290	.	-	.	length 3.0; gene_id "127845_-_Hs.532401.1.2_POST"
chr11	ucsc_hg19	exon	6592866	6593250	.	+	.	length 385.0; gene_id "144132_+_Hs.424183.1.10_PRE"
chr11	ucsc_hg19	exon	6593251	6593254	.	+	.	gene_id "144132_+_Hs.424183.1.10_POST"; length 4.0
chrX	ucsc_hg19	exon	19377607	19377964	.	+	.	gene_id "5160_+_Hs.530331.1.24_PRE"; length 358.0
chrX	ucsc_hg19	exon	19377965	19379825	.	+	.	gene_id "5160_+_Hs.530331.1.24_POST"; length 1861.0
chrX	ucsc_hg19	exon	153050791	153051184	.	+	.	length 394.0; gene_id "26576_+_Hs.104865.1.11_PRE"
chrX	ucsc_hg19	exon	153051185	153051187	.	+	.	length 3.0; gene_id "26576_+_Hs.104865.1.11_POST"
chr3	ucsc_hg19	exon	196555190	196556218	.	+	.	length 1029.0; gene_id "5062_+_Hs.518530.1.30_PRE"
chr3	ucsc_hg19	exon	196556219	196559518	.	+	.	length 3300.0; gene_id "5062_+_Hs.518530.1.30_POST"
chr15	ucsc_hg19	exon	43822267	43823811	.	+	.	gene_id "4130_+_Hs.194301.1.22_PRE"; length 1545.0
chr15	ucsc_hg19	exon	43823812	43823818	.	+	.	length 7.0; gene_id "4130_+_Hs.194301.1.22_POST"
chr1	ucsc_hg19	exon	183895239	183897354	.	+	.	length 2116.0; gene_id "23179_+_Hs.497148.1.29_PRE"
chr1	ucsc_hg19	exon	183897355	183897685	.	+	.	gene_id "23179_+_Hs.497148.1.29_POST"; length 331.0
chr8	ucsc_hg19	exon	71549980	71550138	.	-	.	length 159.0; gene_id "51110_-_Hs.118554.1.5_PRE"
chr8	ucsc_hg19	exon	71549501	71549979	.	-	.	length 479.0; gene_id "51110_-_Hs.118554.1.5_POST"
chr12	ucsc_hg19	exon	48131039	48131468	.	-	.	gene_id "10411_-_Hs.8578.1.2_PRE"; length 430.0
chr12	ucsc_hg19	exon	48128453	48131038	.	-	.	gene_id "10411_-_Hs.8578.1.2_POST"; length 2586.0
chr16	ucsc_hg19	exon	3118991	3119530	.	+	.	gene_id "9235_+_Hs.943.1.10_PRE"; length 540.0
chr16	ucsc_hg19	exon	3119531	3119668	.	+	.	gene_id "9235_+_Hs.943.1.10_POST"; length 138.0
chr10	ucsc_hg19	exon	122668068	122669032	.	+	.	length 965.0; gene_id "55717_+_Hs.144447.1.67_PRE"
chr10	ucsc_hg19	exon	122669033	122669038	.	+	.	gene_id "55717_+_Hs.144447.1.67_POST"; length 6.0
chr18	ucsc_hg19	exon	3457363	3458344	.	+	.	gene_id "7050_+_Hs.373550.1.12_PRE"; length 982.0
chr18	ucsc_hg19	exon	3458345	3458406	.	+	.	gene_id "7050_+_Hs.373550.1.12_POST"; length 62.0
chr9	ucsc_hg19	exon	87636167	87640573	.	+	.	length 4407.0; gene_id "4915_+_Hs.494312.1.46_PRE"
chr9	ucsc_hg19	exon	87640574	87641985	.	+	.	gene_id "4915_+_Hs.494312.1.46_POST"; length 1412.0
chr10	ucsc_hg19	exon	104836728	104837702	.	+	.	length 975.0; gene_id "54805_+_Hs.500903.1.18_PRE"
chr10	ucsc_hg19	exon	104837703	104838344	.	+	.	gene_id "54805_+_Hs.500903.1.18_POST"; length 642.0
chr19	ucsc_hg19	exon	39327035	39327420	.	-	.	length 386.0; gene_id "3191_-_Hs.446623.1.3_PRE"
chr19	ucsc_hg19	exon	39327028	39327034	.	-	.	length 7.0; gene_id "3191_-_Hs.446623.1.3_POST"
chr22	ucsc_hg19	exon	42981656	42981974	.	-	.	gene_id "84271_-_Hs.505802.1.9_PRE"; length 319.0
chr22	ucsc_hg19	exon	42979727	42981655	.	-	.	length 1929.0; gene_id "84271_-_Hs.505802.1.9_POST"
chr16	ucsc_hg19	exon	72153001	72153253	.	-	.	length 253.0; gene_id "83449_-_Hs.151218.1.4_PRE"
chr16	ucsc_hg19	exon	72152996	72153000	.	-	.	length 5.0; gene_id "83449_-_Hs.151218.1.4_POST"
chr7	ucsc_hg19	exon	151078210	151078832	.	-	.	gene_id "349136_-_Hs.174373.1.2_PRE"; length 623.0
chr7	ucsc_hg19	exon	151078207	151078209	.	-	.	gene_id "349136_-_Hs.174373.1.2_POST"; length 3.0
chr11	ucsc_hg19	exon	4112512	4114437	.	+	.	gene_id "6786_+_Hs.501735.1.30_PRE"; length 1926.0
chr11	ucsc_hg19	exon	4114438	4114440	.	+	.	gene_id "6786_+_Hs.501735.1.30_POST"; length 3.0
chr10	ucsc_hg19	exon	91176962	91178571	.	+	.	length 1610.0; gene_id "24138_+_Hs.252839.1.11_PRE"
chr10	ucsc_hg19	exon	91178572	91180759	.	+	.	length 2188.0; gene_id "24138_+_Hs.252839.1.11_POST"
chr7	ucsc_hg19	exon	31146110	31151087	.	+	.	gene_id "117_+_Hs.377783.1.14_PRE"; length 4978.0
chr7	ucsc_hg19	exon	31151088	31151093	.	+	.	length 6.0; gene_id "117_+_Hs.377783.1.14_POST"
chr4	ucsc_hg19	exon	152025624	152025792	.	+	.	length 169.0; gene_id "6189_+_Hs.356572.1.13_PRE"
chr4	ucsc_hg19	exon	152025793	152025804	.	+	.	gene_id "6189_+_Hs.356572.1.13_POST"; length 12.0
chr1	ucsc_hg19	exon	158227471	158228052	.	+	.	gene_id "909_+_Hs.1309.1.10_PRE"; length 582.0
chr1	ucsc_hg19	exon	158228053	158228058	.	+	.	gene_id "909_+_Hs.1309.1.10_POST"; length 6.0
chr1	ucsc_hg19	exon	6279296	6280861	.	+	.	length 1566.0; gene_id "388591_+_Hs.444729.1.11_PRE"
chr1	ucsc_hg19	exon	6280862	6281359	.	+	.	length 498.0; gene_id "388591_+_Hs.444729.1.11_POST"
chr7	ucsc_hg19	exon	100701284	100702020	.	+	.	gene_id "140453_+_Hs.271819.1.3_PRE"; length 737.0
chr7	ucsc_hg19	exon	100702021	100702140	.	+	.	gene_id "140453_+_Hs.271819.1.3_POST"; length 120.0
chr16	ucsc_hg19	exon	67203534	67203844	.	+	.	length 311.0; gene_id "3299_+_Hs.512156.1.20_PRE"
chr16	ucsc_hg19	exon	67203845	67203848	.	+	.	gene_id "3299_+_Hs.512156.1.20_POST"; length 4.0
chr19	ucsc_hg19	exon	1474172	1475257	.	-	.	length 1086.0; gene_id "148223_-_Hs.532840.1.4_PRE"
chr19	ucsc_hg19	exon	1473200	1474171	.	-	.	length 972.0; gene_id "148223_-_Hs.532840.1.4_POST"
chr10	ucsc_hg19	exon	73822159	73822663	.	-	.	gene_id "9806_-_Hs.523009.1.6_PRE"; length 505.0
chr10	ucsc_hg19	exon	73818792	73822158	.	-	.	length 3367.0; gene_id "9806_-_Hs.523009.1.6_POST"
chr14	ucsc_hg19	exon	74752812	74753232	.	-	.	length 421.0; gene_id "5826_-_Hs.94395.1.4_PRE"
chr14	ucsc_hg19	exon	74751980	74752811	.	-	.	length 832.0; gene_id "5826_-_Hs.94395.1.4_POST"
chr4	ucsc_hg19	exon	100802645	100803224	.	-	.	gene_id "8649_-_Hs.433332.1.6_PRE"; length 580.0
chr4	ucsc_hg19	exon	100799495	100802644	.	-	.	gene_id "8649_-_Hs.433332.1.6_POST"; length 3150.0
chr11	ucsc_hg19	exon	67202983	67203821	.	-	.	gene_id "5790_-_Hs.155975.1.1_PRE"; length 839.0
chr11	ucsc_hg19	exon	67202981	67202982	.	-	.	gene_id "5790_-_Hs.155975.1.1_POST"; length 2.0
chr3	ucsc_hg19	exon	142775154	142775682	.	+	.	length 529.0; gene_id "23350_+_Hs.529577.1.55_PRE"
chr3	ucsc_hg19	exon	142775683	142779567	.	+	.	length 3885.0; gene_id "23350_+_Hs.529577.1.55_POST"
chr9	ucsc_hg19	exon	119158788	119159331	.	+	.	gene_id "5069_+_Hs.494928.1.71_PRE"; length 544.0
chr9	ucsc_hg19	exon	119159332	119164600	.	+	.	length 5269.0; gene_id "5069_+_Hs.494928.1.71_POST"
chr11	ucsc_hg19	exon	118768520	118770217	.	-	.	length 1698.0; gene_id "283149_-_Hs.414740.1.5_PRE"
chr11	ucsc_hg19	exon	118766851	118768519	.	-	.	gene_id "283149_-_Hs.414740.1.5_POST"; length 1669.0
chr12	ucsc_hg19	exon	113357194	113357708	.	+	.	gene_id "4938_+_Hs.524760.1.23_PRE"; length 515.0
chr12	ucsc_hg19	exon	113357709	113357712	.	+	.	gene_id "4938_+_Hs.524760.1.23_POST"; length 4.0
chr7	ucsc_hg19	exon	53103349	53104608	.	+	.	length 1260.0; gene_id "285877_+_Hs.381970.1.1_PRE"
chr7	ucsc_hg19	exon	53104609	53104618	.	+	.	length 10.0; gene_id "285877_+_Hs.381970.1.1_POST"
chr4	ucsc_hg19	exon	174252857	174253389	.	-	.	length 533.0; gene_id "3148_-_Hs.434953.1.4_PRE"
chr4	ucsc_hg19	exon	174252527	174252856	.	-	.	length 330.0; gene_id "3148_-_Hs.434953.1.4_POST"
chr8	ucsc_hg19	exon	29921218	29921429	.	-	.	gene_id "51669_-_Hs.521487.1.6_PRE"; length 212.0
chr8	ucsc_hg19	exon	29920528	29921217	.	-	.	length 690.0; gene_id "51669_-_Hs.521487.1.6_POST"
chr7	ucsc_hg19	exon	107564248	107564532	.	-	.	length 285.0; gene_id "3912_-_Hs.489646.1.2_PRE"
chr7	ucsc_hg19	exon	107564246	107564247	.	-	.	gene_id "3912_-_Hs.489646.1.2_POST"; length 2.0
chr6	ucsc_hg19	exon	70926232	70926784	.	-	.	length 553.0; gene_id "1297_-_Hs.149809.1.3_PRE"
chr6	ucsc_hg19	exon	70925743	70926231	.	-	.	length 489.0; gene_id "1297_-_Hs.149809.1.3_POST"
chr3	ucsc_hg19	exon	48788825	48789151	.	-	.	gene_id "5576_-_Hs.517841.1.14_PRE"; length 327.0
chr3	ucsc_hg19	exon	48788093	48788824	.	-	.	gene_id "5576_-_Hs.517841.1.14_POST"; length 732.0
chr21	ucsc_hg19	exon	45550479	45550935	.	+	.	gene_id "5822_+_Hs.449076.1.50_PRE"; length 457.0
chr21	ucsc_hg19	exon	45550936	45551063	.	+	.	gene_id "5822_+_Hs.449076.1.50_POST"; length 128.0
chr19	ucsc_hg19	exon	2229784	2230015	.	+	.	length 232.0; gene_id "84444_+_Hs.465554.1.43_PRE"
chr19	ucsc_hg19	exon	2230016	2232577	.	+	.	gene_id "84444_+_Hs.465554.1.43_POST"; length 2562.0
chr2	ucsc_hg19	exon	101885678	101885999	.	+	.	gene_id "55571_+_Hs.30819.1.16_PRE"; length 322.0
chr2	ucsc_hg19	exon	101886000	101886778	.	+	.	gene_id "55571_+_Hs.30819.1.16_POST"; length 779.0
chr10	ucsc_hg19	exon	75010501	75010749	.	-	.	length 249.0; gene_id "51021_-_Hs.180312.1.11_PRE"
chr10	ucsc_hg19	exon	75008601	75010500	.	-	.	gene_id "51021_-_Hs.180312.1.11_POST"; length 1900.0
chr1	ucsc_hg19	exon	147095643	147096947	.	+	.	length 1305.0; gene_id "607_+_Hs.415209.1.20_PRE"
chr1	ucsc_hg19	exon	147096948	147098020	.	+	.	gene_id "607_+_Hs.415209.1.20_POST"; length 1073.0
chr1	ucsc_hg19	exon	8044954	8045340	.	+	.	length 387.0; gene_id "11315_+_Hs.419640.1.8_PRE"
chr1	ucsc_hg19	exon	8045341	8045342	.	+	.	length 2.0; gene_id "11315_+_Hs.419640.1.8_POST"
chr22	ucsc_hg19	exon	29182077	29184302	.	+	.	gene_id "150275_+_Hs.406460.1.16_PRE"; length 2226.0
chr22	ucsc_hg19	exon	29184303	29185289	.	+	.	length 987.0; gene_id "150275_+_Hs.406460.1.16_POST"
chr17	ucsc_hg19	exon	35413901	35414170	.	+	.	length 270.0; gene_id "26574_+_Hs.195740.1.25_PRE"
chr17	ucsc_hg19	exon	35414171	35414171	.	+	.	length 1.0; gene_id "26574_+_Hs.195740.1.25_POST"
chr5	ucsc_hg19	exon	139918944	139919434	.	+	.	gene_id "54882_+_Hs.434219.1.106_PRE"; length 491.0
chr5	ucsc_hg19	exon	139919435	139919441	.	+	.	gene_id "54882_+_Hs.434219.1.106_POST"; length 7.0
chr8	ucsc_hg19	exon	106813275	106816764	.	+	.	gene_id "23414_+_Hs.431009.1.5_PRE"; length 3490.0
chr8	ucsc_hg19	exon	106816765	106816767	.	+	.	gene_id "23414_+_Hs.431009.1.5_POST"; length 3.0
chr12	ucsc_hg19	exon	133498044	133503748	.	-	.	length 5705.0; gene_id "100289635_-_Hs.29698.1.1_PRE"
chr12	ucsc_hg19	exon	133498019	133498043	.	-	.	length 25.0; gene_id "100289635_-_Hs.29698.1.1_POST"
chr13	ucsc_hg19	exon	25285632	25285911	.	+	.	gene_id "479_+_Hs.147111.1.13_PRE"; length 280.0
chr13	ucsc_hg19	exon	25285912	25285923	.	+	.	length 12.0; gene_id "479_+_Hs.147111.1.13_POST"
chr20	ucsc_hg19	exon	42344599	42345124	.	+	.	length 526.0; gene_id "4605_+_Hs.179718.1.30_PRE"
chr20	ucsc_hg19	exon	42345125	42345136	.	+	.	gene_id "4605_+_Hs.179718.1.30_POST"; length 12.0
chr6	ucsc_hg19	exon	26104176	26104493	.	+	.	gene_id "8364_+_Hs.46423.1.1_PRE"; length 318.0
chr6	ucsc_hg19	exon	26104494	26104565	.	+	.	gene_id "8364_+_Hs.46423.1.1_POST"; length 72.0
chr10	ucsc_hg19	exon	125506215	125506533	.	-	.	length 319.0; gene_id "119587_-_Hs.307574.1.5_PRE"
chr10	ucsc_hg19	exon	125505152	125506214	.	-	.	length 1063.0; gene_id "119587_-_Hs.307574.1.5_POST"
chr10	ucsc_hg19	exon	112363989	112364388	.	+	.	gene_id "9126_+_Hs.24485.1.65_PRE"; length 400.0
chr10	ucsc_hg19	exon	112364389	112364392	.	+	.	gene_id "9126_+_Hs.24485.1.65_POST"; length 4.0
chr11	ucsc_hg19	exon	252505	252980	.	+	.	length 476.0; gene_id "5719_+_Hs.134688.1.16_PRE"
chr11	ucsc_hg19	exon	252981	252984	.	+	.	gene_id "5719_+_Hs.134688.1.16_POST"; length 4.0
chr21	ucsc_hg19	exon	45647368	45648927	.	-	.	length 1560.0; gene_id "23308_-_Hs.14155.1.4_PRE"
chr21	ucsc_hg19	exon	45642878	45647367	.	-	.	length 742.0; gene_id "23308_-_Hs.14155.1.4_POST"
chr10	ucsc_hg19	exon	61412083	61412708	.	-	.	gene_id "220963_-_Hs.499709.1.5_PRE"; length 626.0
chr10	ucsc_hg19	exon	61410522	61412082	.	-	.	length 1561.0; gene_id "220963_-_Hs.499709.1.5_POST"
chr9	ucsc_hg19	exon	18927893	18929053	.	-	.	length 1161.0; gene_id "158297_-_Hs.98943.1.3_PRE"
chr9	ucsc_hg19	exon	18927658	18927892	.	-	.	length 235.0; gene_id "158297_-_Hs.98943.1.3_POST"
chr12	ucsc_hg19	exon	56864769	56865427	.	-	.	gene_id "27165_-_Hs.128676.1.15_PRE"; length 659.0
chr12	ucsc_hg19	exon	56864728	56864768	.	-	.	gene_id "27165_-_Hs.128676.1.15_POST"; length 41.0
chr17	ucsc_hg19	exon	10618743	10618905	.	-	.	gene_id "388335_-_Hs.462230.1.7_PRE"; length 163.0
chr17	ucsc_hg19	exon	10616639	10618742	.	-	.	gene_id "388335_-_Hs.462230.1.7_POST"; length 2104.0
chr1	ucsc_hg19	exon	6284685	6285322	.	-	.	length 638.0; gene_id "23463_-_Hs.515688.1.8_PRE"
chr1	ucsc_hg19	exon	6281253	6284684	.	-	.	length 3432.0; gene_id "23463_-_Hs.515688.1.8_POST"
chrY	ucsc_hg19	exon	15029955	15030275	.	+	.	gene_id "8653_+_Hs.99120.1.27_PRE"; length 321.0
chrY	ucsc_hg19	exon	15030276	15032390	.	+	.	length 2115.0; gene_id "8653_+_Hs.99120.1.27_POST"
chr19	ucsc_hg19	exon	15989212	15989746	.	-	.	length 535.0; gene_id "8529_-_Hs.101.1.4_PRE"
chr19	ucsc_hg19	exon	15988834	15989211	.	-	.	gene_id "8529_-_Hs.101.1.4_POST"; length 378.0
chr3	ucsc_hg19	exon	42734157	42734367	.	-	.	gene_id "57467_-_Hs.476041.1.1_PRE"; length 211.0
chr3	ucsc_hg19	exon	42734155	42734156	.	-	.	gene_id "57467_-_Hs.476041.1.1_POST"; length 2.0
chr17	ucsc_hg19	exon	34093386	34093913	.	-	.	length 528.0; gene_id "79148_-_Hs.380710.1.3_PRE"
chr17	ucsc_hg19	exon	34092876	34093385	.	-	.	length 510.0; gene_id "79148_-_Hs.380710.1.3_POST"
chr1	ucsc_hg19	exon	16721533	16722042	.	+	.	length 510.0; gene_id "26099_+_Hs.252967.1.5_PRE"
chr1	ucsc_hg19	exon	16722043	16724643	.	+	.	length 2601.0; gene_id "26099_+_Hs.252967.1.5_POST"
chrX	ucsc_hg19	exon	74592059	74592780	.	-	.	gene_id "158866_-_Hs.253211.1.2_PRE"; length 722.0
chrX	ucsc_hg19	exon	74588262	74592058	.	-	.	length 3797.0; gene_id "158866_-_Hs.253211.1.2_POST"
chr3	ucsc_hg19	exon	58486673	58488083	.	+	.	length 1411.0; gene_id "200845_+_Hs.13982.1.13_PRE"
chr3	ucsc_hg19	exon	58488084	58488087	.	+	.	gene_id "200845_+_Hs.13982.1.13_POST"; length 4.0
chr6	ucsc_hg19	exon	3113287	3114266	.	+	.	length 980.0; gene_id "8737_+_Hs.519842.1.25_PRE"
chr6	ucsc_hg19	exon	3114267	3115421	.	+	.	length 1155.0; gene_id "8737_+_Hs.519842.1.25_POST"
chr17	ucsc_hg19	exon	38153757	38154209	.	+	.	gene_id "5709_+_Hs.12970.1.25_PRE"; length 453.0
chr17	ucsc_hg19	exon	38154210	38154213	.	+	.	gene_id "5709_+_Hs.12970.1.25_POST"; length 4.0
chr8	ucsc_hg19	exon	16977797	16980143	.	+	.	gene_id "286097_+_Hs.403594.1.10_PRE"; length 2347.0
chr8	ucsc_hg19	exon	16980144	16980148	.	+	.	gene_id "286097_+_Hs.403594.1.10_POST"; length 5.0
chr14	ucsc_hg19	exon	62213652	62214763	.	+	.	length 1112.0; gene_id "3091_+_Hs.509554.1.35_PRE"
chr14	ucsc_hg19	exon	62214764	62214977	.	+	.	gene_id "3091_+_Hs.509554.1.35_POST"; length 214.0
chr13	ucsc_hg19	exon	51854586	51855622	.	+	.	gene_id "220108_+_Hs.292590.1.12_PRE"; length 1037.0
chr13	ucsc_hg19	exon	51855623	51858377	.	+	.	gene_id "220108_+_Hs.292590.1.12_POST"; length 2755.0
chrX	ucsc_hg19	exon	102930652	102931979	.	-	.	length 1328.0; gene_id "9643_-_Hs.326387.1.3_PRE"
chrX	ucsc_hg19	exon	102930426	102930651	.	-	.	gene_id "9643_-_Hs.326387.1.3_POST"; length 226.0
chr12	ucsc_hg19	exon	10524956	10525830	.	-	.	length 875.0; gene_id "22914_-_Hs.387787.1.1_PRE"
chr12	ucsc_hg19	exon	10524952	10524955	.	-	.	gene_id "22914_-_Hs.387787.1.1_POST"; length 4.0
chr4	ucsc_hg19	exon	145658916	145659193	.	+	.	length 278.0; gene_id "64399_+_Hs.507991.1.16_PRE"
chr4	ucsc_hg19	exon	145659194	145659881	.	+	.	length 688.0; gene_id "64399_+_Hs.507991.1.16_POST"
chr11	ucsc_hg19	exon	67052757	67052962	.	+	.	gene_id "156_+_Hs.83636.1.44_PRE"; length 206.0
chr11	ucsc_hg19	exon	67052963	67054029	.	+	.	length 1067.0; gene_id "156_+_Hs.83636.1.44_POST"
chr5	ucsc_hg19	exon	79924808	79924984	.	-	.	length 177.0; gene_id "1719_-_Hs.83765.1.9_PRE"
chr5	ucsc_hg19	exon	79922045	79924807	.	-	.	length 2763.0; gene_id "1719_-_Hs.83765.1.9_POST"
chr3	ucsc_hg19	exon	156977539	156979159	.	-	.	gene_id "79674_-_Hs.127657.1.1_PRE"; length 1621.0
chr3	ucsc_hg19	exon	156977532	156977538	.	-	.	gene_id "79674_-_Hs.127657.1.1_POST"; length 7.0
chr12	ucsc_hg19	exon	114260497	114261126	.	-	.	gene_id "9904_-_Hs.7482.1.7_PRE"; length 630.0
chr12	ucsc_hg19	exon	114254543	114260496	.	-	.	gene_id "9904_-_Hs.7482.1.7_POST"; length 2087.0
chr4	ucsc_hg19	exon	177249349	177249502	.	+	.	length 154.0; gene_id "60559_+_Hs.42194.1.6_PRE"
chr4	ucsc_hg19	exon	177249503	177253396	.	+	.	length 3894.0; gene_id "60559_+_Hs.42194.1.6_POST"
chr4	ucsc_hg19	exon	89627903	89629690	.	+	.	gene_id "8916_+_Hs.35804.1.39_PRE"; length 1788.0
chr4	ucsc_hg19	exon	89629691	89629693	.	+	.	length 3.0; gene_id "8916_+_Hs.35804.1.39_POST"
chr9	ucsc_hg19	exon	35808070	35808303	.	-	.	length 234.0; gene_id "26206_-_Hs.256747.1.3_PRE"
chr9	ucsc_hg19	exon	35807782	35808069	.	-	.	gene_id "26206_-_Hs.256747.1.3_POST"; length 288.0
chr10	ucsc_hg19	exon	88784298	88784485	.	+	.	gene_id "643161_+_Hs.511787.1.6_PRE"; length 188.0
chr10	ucsc_hg19	exon	88784486	88784487	.	+	.	gene_id "643161_+_Hs.511787.1.6_POST"; length 2.0
chr3	ucsc_hg19	exon	71732064	71733879	.	-	.	length 1816.0; gene_id "317649_-_Hs.476782.1.6_PRE"
chr3	ucsc_hg19	exon	71728440	71732063	.	-	.	length 3624.0; gene_id "317649_-_Hs.476782.1.6_POST"
chr2	ucsc_hg19	exon	74720049	74721682	.	+	.	gene_id "64427_+_Hs.516122.1.28_PRE"; length 1634.0
chr2	ucsc_hg19	exon	74721683	74721691	.	+	.	gene_id "64427_+_Hs.516122.1.28_POST"; length 9.0
chr17	ucsc_hg19	exon	7490744	7491499	.	+	.	length 756.0; gene_id "9526_+_Hs.95582.1.1_PRE"
chr17	ucsc_hg19	exon	7491500	7491527	.	+	.	gene_id "9526_+_Hs.95582.1.1_POST"; length 28.0
chr7	ucsc_hg19	exon	102952654	102952736	.	+	.	length 83.0; gene_id "9512_+_Hs.489515.1.1_PRE"
chr7	ucsc_hg19	exon	102952737	102955133	.	+	.	length 2397.0; gene_id "9512_+_Hs.489515.1.1_POST"
chr4	ucsc_hg19	exon	99993311	99993592	.	-	.	gene_id "128_-_Hs.78989.1.10_PRE"; length 282.0
chr4	ucsc_hg19	exon	99992130	99993310	.	-	.	length 1181.0; gene_id "128_-_Hs.78989.1.10_POST"
chr16	ucsc_hg19	exon	14354766	14357987	.	+	.	length 3222.0; gene_id "57496_+_Hs.49143.1.19_PRE"
chr16	ucsc_hg19	exon	14357988	14360630	.	+	.	length 2643.0; gene_id "57496_+_Hs.49143.1.19_POST"
chr5	ucsc_hg19	exon	148719570	148720529	.	+	.	gene_id "134265_+_Hs.483793.1.21_PRE"; length 960.0
chr5	ucsc_hg19	exon	148720530	148721367	.	+	.	gene_id "134265_+_Hs.483793.1.21_POST"; length 838.0
chr13	ucsc_hg19	exon	31338081	31338555	.	+	.	gene_id "241_+_Hs.507658.1.7_PRE"; length 475.0
chr13	ucsc_hg19	exon	31338556	31338565	.	+	.	gene_id "241_+_Hs.507658.1.7_POST"; length 10.0
chr4	ucsc_hg19	exon	2251953	2252428	.	-	.	length 476.0; gene_id "10608_-_Hs.102402.1.7_PRE"
chr4	ucsc_hg19	exon	2249160	2251952	.	-	.	length 2793.0; gene_id "10608_-_Hs.102402.1.7_POST"
chr12	ucsc_hg19	exon	57452287	57453842	.	-	.	gene_id "23306_-_Hs.533787.1.4_PRE"; length 1556.0
chr12	ucsc_hg19	exon	57449426	57452286	.	-	.	length 2861.0; gene_id "23306_-_Hs.533787.1.4_POST"
chr11	ucsc_hg19	exon	111744923	111746828	.	-	.	length 1906.0; gene_id "91893_-_Hs.98711.1.3_PRE"
chr11	ucsc_hg19	exon	111744780	111744922	.	-	.	gene_id "91893_-_Hs.98711.1.3_POST"; length 143.0
chr7	ucsc_hg19	exon	149576424	149576971	.	+	.	gene_id "155066_+_Hs.351612.1.7_PRE"; length 548.0
chr7	ucsc_hg19	exon	149576972	149577801	.	+	.	gene_id "155066_+_Hs.351612.1.7_POST"; length 830.0
chr7	ucsc_hg19	exon	75933301	75933608	.	+	.	length 308.0; gene_id "3315_+_Hs.520973.1.2_PRE"
chr7	ucsc_hg19	exon	75933609	75933614	.	+	.	length 6.0; gene_id "3315_+_Hs.520973.1.2_POST"
chr11	ucsc_hg19	exon	118894031	118894374	.	+	.	length 344.0; gene_id "51399_+_Hs.524078.1.8_PRE"
chr11	ucsc_hg19	exon	118894375	118894385	.	+	.	length 11.0; gene_id "51399_+_Hs.524078.1.8_POST"
chr4	ucsc_hg19	exon	40817575	40818276	.	-	.	gene_id "323_-_Hs.479602.1.7_PRE"; length 702.0
chr4	ucsc_hg19	exon	40812044	40817574	.	-	.	length 5531.0; gene_id "323_-_Hs.479602.1.7_POST"
chr10	ucsc_hg19	exon	91343028	91344222	.	-	.	length 1195.0; gene_id "53354_-_Hs.465933.1.3_PRE"
chr10	ucsc_hg19	exon	91339254	91343027	.	-	.	gene_id "53354_-_Hs.465933.1.3_POST"; length 3774.0
chr19	ucsc_hg19	exon	10823794	10824037	.	+	.	length 244.0; gene_id "81890_+_Hs.323084.1.22_PRE"
chr19	ucsc_hg19	exon	10824038	10824043	.	+	.	length 6.0; gene_id "81890_+_Hs.323084.1.22_POST"
chr1	ucsc_hg19	exon	2116012	2116952	.	-	.	gene_id "199990_-_Hs.107101.1.2_PRE"; length 941.0
chr1	ucsc_hg19	exon	2115899	2116011	.	-	.	gene_id "199990_-_Hs.107101.1.2_POST"; length 113.0
chr5	ucsc_hg19	exon	87491025	87492305	.	-	.	gene_id "153396_-_Hs.379972.1.1_PRE"; length 1281.0
chr5	ucsc_hg19	exon	87485450	87491024	.	-	.	gene_id "153396_-_Hs.379972.1.1_POST"; length 631.0
chr20	ucsc_hg19	exon	39989225	39991694	.	-	.	length 2470.0; gene_id "90187_-_Hs.528618.1.13_PRE"
chr20	ucsc_hg19	exon	39988606	39989224	.	-	.	gene_id "90187_-_Hs.528618.1.13_POST"; length 619.0
chr17	ucsc_hg19	exon	30658615	30658997	.	-	.	gene_id "64149_-_Hs.462754.1.4_PRE"; length 383.0
chr17	ucsc_hg19	exon	30655460	30658614	.	-	.	gene_id "64149_-_Hs.462754.1.4_POST"; length 3155.0
chr16	ucsc_hg19	exon	30017101	30017652	.	-	.	length 552.0; gene_id "8448_-_Hs.434864.1.23_PRE"
chr16	ucsc_hg19	exon	30016835	30017100	.	-	.	gene_id "8448_-_Hs.434864.1.23_POST"; length 266.0
chr13	ucsc_hg19	exon	46108837	46109199	.	+	.	length 363.0; gene_id "83548_+_Hs.507948.1.33_PRE"
chr13	ucsc_hg19	exon	46109200	46110833	.	+	.	gene_id "83548_+_Hs.507948.1.33_POST"; length 1634.0
chr11	ucsc_hg19	exon	124616300	124617101	.	+	.	length 802.0; gene_id "4900_+_Hs.524116.1.9_PRE"
chr11	ucsc_hg19	exon	124617102	124617102	.	+	.	length 1.0; gene_id "4900_+_Hs.524116.1.9_POST"
chr11	ucsc_hg19	exon	134115338	134115613	.	+	.	gene_id "112936_+_Hs.334684.1.17_PRE"; length 276.0
chr11	ucsc_hg19	exon	134115614	134117686	.	+	.	length 2073.0; gene_id "112936_+_Hs.334684.1.17_POST"
chr3	ucsc_hg19	exon	129695542	129696778	.	+	.	length 1237.0; gene_id "7200_+_Hs.182231.1.6_PRE"
chr3	ucsc_hg19	exon	129696779	129696781	.	+	.	length 3.0; gene_id "7200_+_Hs.182231.1.6_POST"
chr14	ucsc_hg19	exon	32328324	32330035	.	+	.	gene_id "80224_+_Hs.288981.1.18_PRE"; length 1712.0
chr14	ucsc_hg19	exon	32330036	32330429	.	+	.	gene_id "80224_+_Hs.288981.1.18_POST"; length 394.0
chr19	ucsc_hg19	exon	40953701	40953953	.	-	.	gene_id "645_-_Hs.515785.1.1_PRE"; length 253.0
chr19	ucsc_hg19	exon	40953691	40953700	.	-	.	gene_id "645_-_Hs.515785.1.1_POST"; length 10.0
chr12	ucsc_hg19	exon	76749386	76749801	.	-	.	length 416.0; gene_id "114882_-_Hs.430849.1.8_PRE"
chr12	ucsc_hg19	exon	76745578	76749385	.	-	.	length 3808.0; gene_id "114882_-_Hs.430849.1.8_POST"
chr20	ucsc_hg19	exon	33147540	33148148	.	+	.	gene_id "84557_+_Hs.472513.1.8_PRE"; length 609.0
chr20	ucsc_hg19	exon	33148149	33148149	.	+	.	length 1.0; gene_id "84557_+_Hs.472513.1.8_POST"
chr11	ucsc_hg19	exon	6415428	6416221	.	+	.	length 794.0; gene_id "6609_+_Hs.498173.1.24_PRE"
chr11	ucsc_hg19	exon	6416222	6416228	.	+	.	gene_id "6609_+_Hs.498173.1.24_POST"; length 7.0
chr1	ucsc_hg19	exon	245250547	245250955	.	+	.	gene_id "84288_+_Hs.134857.1.10_PRE"; length 409.0
chr1	ucsc_hg19	exon	245250956	245288530	.	+	.	gene_id "84288_+_Hs.134857.1.10_POST"; length 3502.0
chr11	ucsc_hg19	exon	62457748	62457993	.	-	.	length 246.0; gene_id "26580_-_Hs.533709.1.1_PRE"
chr11	ucsc_hg19	exon	62457734	62457747	.	-	.	length 14.0; gene_id "26580_-_Hs.533709.1.1_POST"
chr22	ucsc_hg19	exon	31829858	31830164	.	+	.	gene_id "4733_+_Hs.115242.1.19_PRE"; length 307.0
chr22	ucsc_hg19	exon	31830165	31830172	.	+	.	gene_id "4733_+_Hs.115242.1.19_POST"; length 8.0
chr3	ucsc_hg19	exon	112723764	112724851	.	-	.	length 1088.0; gene_id "25871_-_Hs.477134.1.2_PRE"
chr3	ucsc_hg19	exon	112721292	112723763	.	-	.	gene_id "25871_-_Hs.477134.1.2_POST"; length 2472.0
chr10	ucsc_hg19	exon	104590291	104590742	.	-	.	length 452.0; gene_id "1586_-_Hs.438016.1.2_PRE"
chr10	ucsc_hg19	exon	104590288	104590290	.	-	.	length 3.0; gene_id "1586_-_Hs.438016.1.2_POST"
chr11	ucsc_hg19	exon	8245915	8246268	.	-	.	gene_id "4004_-_Hs.1149.1.2_PRE"; length 354.0
chr11	ucsc_hg19	exon	8245851	8245914	.	-	.	length 64.0; gene_id "4004_-_Hs.1149.1.2_POST"
chr2	ucsc_hg19	exon	7179760	7180383	.	+	.	length 624.0; gene_id "9781_+_Hs.22146.1.19_PRE"
chr2	ucsc_hg19	exon	7180384	7184309	.	+	.	length 3926.0; gene_id "9781_+_Hs.22146.1.19_POST"
chr5	ucsc_hg19	exon	140389212	140391166	.	+	.	gene_id "9752_+_Hs.199343.1.8_PRE"; length 1955.0
chr5	ucsc_hg19	exon	140391167	140391929	.	+	.	gene_id "9752_+_Hs.199343.1.8_POST"; length 763.0
chrX	ucsc_hg19	exon	40464813	40465136	.	+	.	gene_id "10159_+_Hs.495960.1.14_PRE"; length 324.0
chrX	ucsc_hg19	exon	40465137	40465888	.	+	.	gene_id "10159_+_Hs.495960.1.14_POST"; length 752.0
chr11	ucsc_hg19	exon	73078629	73080128	.	+	.	length 1500.0; gene_id "9828_+_Hs.533719.1.32_PRE"
chr11	ucsc_hg19	exon	73080129	73080425	.	+	.	length 297.0; gene_id "9828_+_Hs.533719.1.32_POST"
chr20	ucsc_hg19	exon	36757933	36758771	.	-	.	gene_id "7052_-_Hs.517033.1.7_PRE"; length 839.0
chr20	ucsc_hg19	exon	36756864	36757932	.	-	.	length 1069.0; gene_id "7052_-_Hs.517033.1.7_POST"
chr1	ucsc_hg19	exon	210847630	210849632	.	+	.	length 2003.0; gene_id "55733_+_Hs.58650.1.11_PRE"
chr1	ucsc_hg19	exon	210849633	210849638	.	+	.	gene_id "55733_+_Hs.58650.1.11_POST"; length 6.0
chr8	ucsc_hg19	exon	17088032	17088357	.	-	.	gene_id "29883_-_Hs.170553.1.4_PRE"; length 326.0
chr8	ucsc_hg19	exon	17086740	17088031	.	-	.	gene_id "29883_-_Hs.170553.1.4_POST"; length 1292.0
chr7	ucsc_hg19	exon	4801815	4811071	.	+	.	length 9257.0; gene_id "221937_+_Hs.487393.1.1_PRE"
chr7	ucsc_hg19	exon	4811072	4811074	.	+	.	length 3.0; gene_id "221937_+_Hs.487393.1.1_POST"
chr11	ucsc_hg19	exon	124875005	124875085	.	+	.	length 81.0; gene_id "80071_+_Hs.512748.1.9_PRE"
chr11	ucsc_hg19	exon	124875086	124911385	.	+	.	length 1246.0; gene_id "80071_+_Hs.512748.1.9_POST"
chr22	ucsc_hg19	exon	40762440	40762560	.	+	.	gene_id "158_+_Hs.75527.1.19_PRE"; length 121.0
chr22	ucsc_hg19	exon	40762561	40762575	.	+	.	length 15.0; gene_id "158_+_Hs.75527.1.19_POST"
chr20	ucsc_hg19	exon	36500327	36500524	.	+	.	length 198.0; gene_id "56259_+_Hs.472667.1.30_PRE"
chr20	ucsc_hg19	exon	36500525	36500531	.	+	.	gene_id "56259_+_Hs.472667.1.30_POST"; length 7.0
chr20	ucsc_hg19	exon	2442290	2442585	.	-	.	length 296.0; gene_id "6628_-_Hs.83753.1.3_PRE"
chr20	ucsc_hg19	exon	2442281	2442289	.	-	.	length 9.0; gene_id "6628_-_Hs.83753.1.3_POST"
chr19	ucsc_hg19	exon	46268046	46269369	.	-	.	gene_id "147912_-_Hs.43314.1.1_PRE"; length 1324.0
chr19	ucsc_hg19	exon	46268043	46268045	.	-	.	gene_id "147912_-_Hs.43314.1.1_POST"; length 3.0
chr22	ucsc_hg19	exon	38437075	38437921	.	+	.	gene_id "5435_+_Hs.436578.1.22_PRE"; length 847.0
chr22	ucsc_hg19	exon	38437922	38437922	.	+	.	gene_id "5435_+_Hs.436578.1.22_POST"; length 1.0
chr9	ucsc_hg19	exon	107543844	107546736	.	-	.	length 2893.0; gene_id "19_-_Hs.429294.1.3_PRE"
chr9	ucsc_hg19	exon	107543284	107543843	.	-	.	gene_id "19_-_Hs.429294.1.3_POST"; length 560.0
chr7	ucsc_hg19	exon	65425682	65426050	.	-	.	gene_id "2990_-_Hs.255230.1.1_PRE"; length 369.0
chr7	ucsc_hg19	exon	65425672	65425681	.	-	.	gene_id "2990_-_Hs.255230.1.1_POST"; length 10.0
chr12	ucsc_hg19	exon	53551448	53552468	.	-	.	length 1021.0; gene_id "51380_-_Hs.279815.1.1_PRE"
chr12	ucsc_hg19	exon	53551447	53551447	.	-	.	gene_id "51380_-_Hs.279815.1.1_POST"; length 1.0
chr16	ucsc_hg19	exon	84695184	84695915	.	+	.	length 732.0; gene_id "79786_+_Hs.222731.1.12_PRE"
chr16	ucsc_hg19	exon	84695916	84701292	.	+	.	gene_id "79786_+_Hs.222731.1.12_POST"; length 5377.0
chr19	ucsc_hg19	exon	36233433	36233704	.	-	.	length 272.0; gene_id "199746_-_Hs.351558.1.4_PRE"
chr19	ucsc_hg19	exon	36233428	36233432	.	-	.	length 5.0; gene_id "199746_-_Hs.351558.1.4_POST"
chr19	ucsc_hg19	exon	47990899	47991646	.	-	.	gene_id "8775_-_Hs.126938.1.2_PRE"; length 748.0
chr19	ucsc_hg19	exon	47990891	47990898	.	-	.	length 8.0; gene_id "8775_-_Hs.126938.1.2_POST"
chr1	ucsc_hg19	exon	11850083	11850955	.	-	.	length 873.0; gene_id "4524_-_Hs.214142.1.3_PRE"
chr1	ucsc_hg19	exon	11845787	11850082	.	-	.	length 4296.0; gene_id "4524_-_Hs.214142.1.3_POST"
chr6	ucsc_hg19	exon	14135339	14136105	.	+	.	gene_id "9308_+_Hs.484703.1.14_PRE"; length 767.0
chr6	ucsc_hg19	exon	14136106	14137148	.	+	.	gene_id "9308_+_Hs.484703.1.14_POST"; length 1043.0
chr4	ucsc_hg19	exon	164049827	164050500	.	-	.	gene_id "92345_-_Hs.332844.1.1_PRE"; length 674.0
chr4	ucsc_hg19	exon	164047860	164049826	.	-	.	gene_id "92345_-_Hs.332844.1.1_POST"; length 412.0
chr17	ucsc_hg19	exon	56568093	56569201	.	-	.	length 1109.0; gene_id "9110_-_Hs.514373.1.2_PRE"
chr17	ucsc_hg19	exon	56566893	56568092	.	-	.	length 1200.0; gene_id "9110_-_Hs.514373.1.2_POST"
chrX	ucsc_hg19	exon	135300405	135300652	.	-	.	gene_id "79649_-_Hs.446275.1.3_PRE"; length 248.0
chrX	ucsc_hg19	exon	135295379	135300404	.	-	.	length 3225.0; gene_id "79649_-_Hs.446275.1.3_POST"
chr2	ucsc_hg19	exon	223436466	223436741	.	-	.	length 276.0; gene_id "10056_-_Hs.471452.1.5_PRE"
chr2	ucsc_hg19	exon	223436162	223436465	.	-	.	gene_id "10056_-_Hs.471452.1.5_POST"; length 304.0
chr15	ucsc_hg19	exon	41571534	41574061	.	+	.	gene_id "11261_+_Hs.406234.1.17_PRE"; length 2528.0
chr15	ucsc_hg19	exon	41574062	41574083	.	+	.	gene_id "11261_+_Hs.406234.1.17_POST"; length 22.0
chr3	ucsc_hg19	exon	46944760	46945285	.	+	.	length 526.0; gene_id "5745_+_Hs.1019.1.18_PRE"
chr3	ucsc_hg19	exon	46945286	46945289	.	+	.	length 4.0; gene_id "5745_+_Hs.1019.1.18_POST"
chrX	ucsc_hg19	exon	99930788	99931173	.	-	.	gene_id "94121_-_Hs.522054.1.4_PRE"; length 386.0
chrX	ucsc_hg19	exon	99929489	99930787	.	-	.	gene_id "94121_-_Hs.522054.1.4_POST"; length 1299.0
chr4	ucsc_hg19	exon	88394490	88394955	.	-	.	length 466.0; gene_id "8404_-_Hs.62886.1.1_PRE"
chr4	ucsc_hg19	exon	88394482	88394489	.	-	.	gene_id "8404_-_Hs.62886.1.1_POST"; length 8.0
chr17	ucsc_hg19	exon	74002931	74006624	.	-	.	length 3694.0; gene_id "2125_-_Hs.500635.1.2_PRE"
chr17	ucsc_hg19	exon	74002927	74002930	.	-	.	length 4.0; gene_id "2125_-_Hs.500635.1.2_POST"
chr5	ucsc_hg19	exon	82352478	82352973	.	-	.	gene_id "153339_-_Hs.355606.1.5_PRE"; length 496.0
chr5	ucsc_hg19	exon	82348665	82352477	.	-	.	length 3813.0; gene_id "153339_-_Hs.355606.1.5_POST"
chr7	ucsc_hg19	exon	54636702	54637633	.	+	.	length 932.0; gene_id "222008_+_Hs.335933.1.15_PRE"
chr7	ucsc_hg19	exon	54637634	54638773	.	+	.	length 1140.0; gene_id "222008_+_Hs.335933.1.15_POST"
chr18	ucsc_hg19	exon	24496129	24497314	.	-	.	gene_id "83539_-_Hs.44584.1.5_PRE"; length 1186.0
chr18	ucsc_hg19	exon	24495595	24496128	.	-	.	gene_id "83539_-_Hs.44584.1.5_POST"; length 534.0
chrX	ucsc_hg19	exon	149932985	149933396	.	+	.	gene_id "8776_+_Hs.347187.1.27_PRE"; length 412.0
chrX	ucsc_hg19	exon	149933397	149933575	.	+	.	gene_id "8776_+_Hs.347187.1.27_POST"; length 179.0
chr2	ucsc_hg19	exon	27599473	27599991	.	+	.	length 519.0; gene_id "9784_+_Hs.278569.1.30_PRE"
chr2	ucsc_hg19	exon	27599992	27600400	.	+	.	length 409.0; gene_id "9784_+_Hs.278569.1.30_POST"
chr1	ucsc_hg19	exon	152882255	152884357	.	+	.	gene_id "3713_+_Hs.516439.1.3_PRE"; length 2103.0
chr1	ucsc_hg19	exon	152884358	152884362	.	+	.	length 5.0; gene_id "3713_+_Hs.516439.1.3_POST"
chr20	ucsc_hg19	exon	376842	378200	.	+	.	length 1359.0; gene_id "57761_+_Hs.516826.1.15_PRE"
chr20	ucsc_hg19	exon	378201	378203	.	+	.	gene_id "57761_+_Hs.516826.1.15_POST"; length 3.0
chr4	ucsc_hg19	exon	148555320	148556372	.	+	.	gene_id "55751_+_Hs.203896.1.17_PRE"; length 1053.0
chr4	ucsc_hg19	exon	148556373	148556672	.	+	.	gene_id "55751_+_Hs.203896.1.17_POST"; length 300.0
chr19	ucsc_hg19	exon	11276264	11277287	.	-	.	length 1024.0; gene_id "25959_-_Hs.284208.1.2_PRE"
chr19	ucsc_hg19	exon	11274943	11276263	.	-	.	length 1321.0; gene_id "25959_-_Hs.284208.1.2_POST"
chr15	ucsc_hg19	exon	65032408	65033199	.	-	.	length 792.0; gene_id "348093_-_Hs.436518.1.2_PRE"
chr15	ucsc_hg19	exon	65032095	65032407	.	-	.	length 313.0; gene_id "348093_-_Hs.436518.1.2_POST"
chr3	ucsc_hg19	exon	37095211	37095452	.	-	.	gene_id "9209_-_Hs.475319.1.11_PRE"; length 242.0
chr3	ucsc_hg19	exon	37094117	37095210	.	-	.	length 1094.0; gene_id "9209_-_Hs.475319.1.11_POST"
chr14	ucsc_hg19	exon	102695413	102695703	.	-	.	length 291.0; gene_id "5891_-_Hs.104119.1.7_PRE"
chr14	ucsc_hg19	exon	102695158	102695412	.	-	.	gene_id "5891_-_Hs.104119.1.7_POST"; length 255.0
chr15	ucsc_hg19	exon	25583668	25584404	.	-	.	length 737.0; gene_id "7337_-_Hs.22543.1.6_PRE"
chr15	ucsc_hg19	exon	25582396	25583667	.	-	.	length 1272.0; gene_id "7337_-_Hs.22543.1.6_POST"
chr3	ucsc_hg19	exon	88104580	88105149	.	-	.	gene_id "8545_-_Hs.444818.1.4_PRE"; length 570.0
chr3	ucsc_hg19	exon	88101100	88104579	.	-	.	gene_id "8545_-_Hs.444818.1.4_POST"; length 3480.0
chr7	ucsc_hg19	exon	2472198	2473671	.	+	.	gene_id "55501_+_Hs.213088.1.10_PRE"; length 1474.0
chr7	ucsc_hg19	exon	2473672	2474216	.	+	.	gene_id "55501_+_Hs.213088.1.10_POST"; length 545.0
chr6	ucsc_hg19	exon	32096488	32097631	.	-	.	length 1144.0; gene_id "63943_-_Hs.520042.1.1_PRE"
chr6	ucsc_hg19	exon	32096484	32096487	.	-	.	gene_id "63943_-_Hs.520042.1.1_POST"; length 4.0
chr16	ucsc_hg19	exon	28847254	28848553	.	+	.	gene_id "11273_+_Hs.460499.1.59_PRE"; length 1300.0
chr16	ucsc_hg19	exon	28848554	28848558	.	+	.	gene_id "11273_+_Hs.460499.1.59_POST"; length 5.0
chr6	ucsc_hg19	exon	33422807	33425317	.	+	.	length 2511.0; gene_id "221504_+_Hs.528028.1.10_PRE"
chr6	ucsc_hg19	exon	33425318	33425320	.	+	.	gene_id "221504_+_Hs.528028.1.10_POST"; length 3.0
chr6	ucsc_hg19	exon	3272773	3273646	.	-	.	length 874.0; gene_id "63027_-_Hs.132340.1.5_PRE"
chr6	ucsc_hg19	exon	3269207	3272772	.	-	.	gene_id "63027_-_Hs.132340.1.5_POST"; length 3566.0
chr21	ucsc_hg19	exon	43159533	43162157	.	-	.	length 2625.0; gene_id "54101_-_Hs.517310.1.1_PRE"
chr21	ucsc_hg19	exon	43159529	43159532	.	-	.	length 4.0; gene_id "54101_-_Hs.517310.1.1_POST"
chr7	ucsc_hg19	exon	18066412	18067486	.	-	.	gene_id "221823_-_Hs.169284.1.1_PRE"; length 1075.0
chr7	ucsc_hg19	exon	18066400	18066411	.	-	.	length 12.0; gene_id "221823_-_Hs.169284.1.1_POST"
chr14	ucsc_hg19	exon	21464686	21465186	.	+	.	length 501.0; gene_id "64745_+_Hs.512693.1.39_PRE"
chr14	ucsc_hg19	exon	21465187	21465194	.	+	.	length 8.0; gene_id "64745_+_Hs.512693.1.39_POST"
chr20	ucsc_hg19	exon	10385832	10386335	.	-	.	gene_id "8195_-_Hs.472119.1.2_PRE"; length 504.0
chr20	ucsc_hg19	exon	10385428	10385831	.	-	.	gene_id "8195_-_Hs.472119.1.2_POST"; length 404.0
chr6	ucsc_hg19	exon	158927610	158928274	.	+	.	gene_id "56995_+_Hs.486993.1.10_PRE"; length 665.0
chr6	ucsc_hg19	exon	158928275	158932856	.	+	.	gene_id "56995_+_Hs.486993.1.10_POST"; length 4582.0
chr10	ucsc_hg19	exon	124608613	124608955	.	-	.	length 343.0; gene_id "196792_-_Hs.554928.1.1_PRE"
chr10	ucsc_hg19	exon	124608610	124608612	.	-	.	length 3.0; gene_id "196792_-_Hs.554928.1.1_POST"
chr7	ucsc_hg19	exon	100277131	100279394	.	-	.	gene_id "64599_-_Hs.414396.1.1_PRE"; length 2264.0
chr7	ucsc_hg19	exon	100277130	100277130	.	-	.	length 1.0; gene_id "64599_-_Hs.414396.1.1_POST"
chr9	ucsc_hg19	exon	111782371	111782785	.	-	.	length 415.0; gene_id "23731_-_Hs.308074.1.10_PRE"
chr9	ucsc_hg19	exon	111777415	111782370	.	-	.	gene_id "23731_-_Hs.308074.1.10_POST"; length 4956.0
chr13	ucsc_hg19	exon	37583321	37583455	.	+	.	gene_id "11340_+_Hs.435815.1.2_PRE"; length 135.0
chr13	ucsc_hg19	exon	37583456	37583751	.	+	.	gene_id "11340_+_Hs.435815.1.2_POST"; length 296.0
chr16	ucsc_hg19	exon	75661633	75661891	.	-	.	length 259.0; gene_id "3735_-_Hs.3100.1.4_PRE"
chr16	ucsc_hg19	exon	75661622	75661632	.	-	.	length 11.0; gene_id "3735_-_Hs.3100.1.4_POST"
chr11	ucsc_hg19	exon	118963820	118964256	.	+	.	gene_id "3145_+_Hs.82609.1.24_PRE"; length 437.0
chr11	ucsc_hg19	exon	118964257	118964259	.	+	.	gene_id "3145_+_Hs.82609.1.24_POST"; length 3.0
chr6	ucsc_hg19	exon	160176060	160177343	.	+	.	length 1284.0; gene_id "9589_+_Hs.446091.1.27_PRE"
chr6	ucsc_hg19	exon	160177344	160177352	.	+	.	gene_id "9589_+_Hs.446091.1.27_POST"; length 9.0
chr14	ucsc_hg19	exon	69254382	69257209	.	-	.	length 2828.0; gene_id "677_-_Hs.85155.1.1_PRE"
chr14	ucsc_hg19	exon	69254372	69254381	.	-	.	length 10.0; gene_id "677_-_Hs.85155.1.1_POST"
chr1	ucsc_hg19	exon	44395804	44396831	.	+	.	gene_id "6487_+_Hs.132001.1.27_PRE"; length 1028.0
chr1	ucsc_hg19	exon	44396832	44396837	.	+	.	length 6.0; gene_id "6487_+_Hs.132001.1.27_POST"
chr5	ucsc_hg19	exon	65474547	65475007	.	+	.	length 461.0; gene_id "140890_+_Hs.519347.1.34_PRE"
chr5	ucsc_hg19	exon	65475008	65479444	.	+	.	length 4437.0; gene_id "140890_+_Hs.519347.1.34_POST"
chr2	ucsc_hg19	exon	150327197	150327535	.	+	.	gene_id "130574_+_Hs.21929.1.10_PRE"; length 339.0
chr2	ucsc_hg19	exon	150327536	150330659	.	+	.	gene_id "130574_+_Hs.21929.1.10_POST"; length 3124.0
chr1	ucsc_hg19	exon	155290200	155290454	.	+	.	gene_id "2224_+_Hs.335918.1.24_PRE"; length 255.0
chr1	ucsc_hg19	exon	155290455	155290457	.	+	.	gene_id "2224_+_Hs.335918.1.24_POST"; length 3.0
chr4	ucsc_hg19	exon	124322692	124323889	.	+	.	length 1198.0; gene_id "10252_+_Hs.436944.1.12_PRE"
chr4	ucsc_hg19	exon	124323890	124324915	.	+	.	length 1026.0; gene_id "10252_+_Hs.436944.1.12_POST"
chr5	ucsc_hg19	exon	74072429	74072632	.	+	.	gene_id "10412_+_Hs.482526.1.10_PRE"; length 204.0
chr5	ucsc_hg19	exon	74072633	74072737	.	+	.	length 105.0; gene_id "10412_+_Hs.482526.1.10_POST"
chrX	ucsc_hg19	exon	48830467	48830697	.	-	.	length 231.0; gene_id "56850_-_Hs.109929.1.4_PRE"
chrX	ucsc_hg19	exon	48830131	48830466	.	-	.	gene_id "56850_-_Hs.109929.1.4_POST"; length 336.0
chr12	ucsc_hg19	exon	91539648	91540029	.	-	.	gene_id "1634_-_Hs.156316.1.6_PRE"; length 382.0
chr12	ucsc_hg19	exon	91539035	91539647	.	-	.	gene_id "1634_-_Hs.156316.1.6_POST"; length 613.0
chr1	ucsc_hg19	exon	153507078	153507306	.	-	.	length 229.0; gene_id "6277_-_Hs.275243.1.1_PRE"
chr1	ucsc_hg19	exon	153507076	153507077	.	-	.	length 2.0; gene_id "6277_-_Hs.275243.1.1_POST"
chr21	ucsc_hg19	exon	44450000	44450324	.	+	.	length 325.0; gene_id "5316_+_Hs.431043.1.19_PRE"
chr21	ucsc_hg19	exon	44450325	44454041	.	+	.	length 3717.0; gene_id "5316_+_Hs.431043.1.19_POST"
chr9	ucsc_hg19	exon	139297117	139297339	.	-	.	gene_id "10807_-_Hs.94300.1.8_PRE"; length 223.0
chr9	ucsc_hg19	exon	139296374	139297116	.	-	.	length 743.0; gene_id "10807_-_Hs.94300.1.8_POST"
chr16	ucsc_hg19	exon	29816584	29816704	.	+	.	length 121.0; gene_id "3835_+_Hs.119324.1.33_PRE"
chr16	ucsc_hg19	exon	29816705	29816706	.	+	.	gene_id "3835_+_Hs.119324.1.33_POST"; length 2.0
chr1	ucsc_hg19	exon	43142255	43142427	.	+	.	length 173.0; gene_id "10465_+_Hs.256639.1.21_PRE"
chr1	ucsc_hg19	exon	43142428	43142429	.	+	.	length 2.0; gene_id "10465_+_Hs.256639.1.21_POST"
chr7	ucsc_hg19	exon	135611509	135614760	.	-	.	gene_id "767558_-_Hs.549242.1.3_PRE"; length 3252.0
chr7	ucsc_hg19	exon	135611503	135611508	.	-	.	gene_id "767558_-_Hs.549242.1.3_POST"; length 6.0
chr3	ucsc_hg19	exon	148748784	148750159	.	-	.	gene_id "6596_-_Hs.3068.1.4_PRE"; length 1376.0
chr3	ucsc_hg19	exon	148747904	148748783	.	-	.	gene_id "6596_-_Hs.3068.1.4_POST"; length 880.0
chr20	ucsc_hg19	exon	20348765	20351048	.	+	.	length 2284.0; gene_id "3642_+_Hs.89584.1.1_PRE"
chr20	ucsc_hg19	exon	20351049	20351592	.	+	.	gene_id "3642_+_Hs.89584.1.1_POST"; length 544.0
chr17	ucsc_hg19	exon	5392143	5392937	.	+	.	gene_id "79003_+_Hs.267194.1.14_PRE"; length 795.0
chr17	ucsc_hg19	exon	5392938	5394130	.	+	.	gene_id "79003_+_Hs.267194.1.14_POST"; length 1193.0
chr1	ucsc_hg19	exon	52811732	52812306	.	+	.	length 575.0; gene_id "9372_+_Hs.532345.1.25_PRE"
chr1	ucsc_hg19	exon	52812307	52812358	.	+	.	gene_id "9372_+_Hs.532345.1.25_POST"; length 52.0
chr19	ucsc_hg19	exon	40010786	40010904	.	+	.	length 119.0; gene_id "348303_+_Hs.319284.1.1_PRE"
chr19	ucsc_hg19	exon	40010905	40011326	.	+	.	gene_id "348303_+_Hs.319284.1.1_POST"; length 422.0
chr1	ucsc_hg19	exon	50666481	50668571	.	+	.	length 2091.0; gene_id "1996_+_Hs.213050.1.16_PRE"
chr1	ucsc_hg19	exon	50668572	50669457	.	+	.	length 886.0; gene_id "1996_+_Hs.213050.1.16_POST"
chr1	ucsc_hg19	exon	156212824	156213112	.	+	.	gene_id "100527963_+_Hs.512679.1.2_PRE"; length 289.0
chr1	ucsc_hg19	exon	156213113	156213123	.	+	.	length 11.0; gene_id "100527963_+_Hs.512679.1.2_POST"
chr8	ucsc_hg19	exon	42275082	42275485	.	-	.	length 404.0; gene_id "6575_-_Hs.549066.1.7_PRE"
chr8	ucsc_hg19	exon	42273980	42275081	.	-	.	length 1102.0; gene_id "6575_-_Hs.549066.1.7_POST"
chr2	ucsc_hg19	exon	95813682	95816012	.	-	.	gene_id "84874_-_Hs.274414.1.2_PRE"; length 2331.0
chr2	ucsc_hg19	exon	95813400	95813681	.	-	.	gene_id "84874_-_Hs.274414.1.2_POST"; length 282.0
chr9	ucsc_hg19	exon	34252526	34254518	.	-	.	gene_id "347240_-_Hs.436169.1.2_PRE"; length 1993.0
chr9	ucsc_hg19	exon	34252378	34252525	.	-	.	gene_id "347240_-_Hs.436169.1.2_POST"; length 148.0
chr2	ucsc_hg19	exon	85536152	85536639	.	+	.	length 488.0; gene_id "83439_+_Hs.516297.1.15_PRE"
chr2	ucsc_hg19	exon	85536640	85537511	.	+	.	length 872.0; gene_id "83439_+_Hs.516297.1.15_POST"
chr1	ucsc_hg19	exon	166821822	166822508	.	+	.	gene_id "57645_+_Hs.432752.1.15_PRE"; length 687.0
chr1	ucsc_hg19	exon	166822509	166823709	.	+	.	length 1201.0; gene_id "57645_+_Hs.432752.1.15_POST"
chr6	ucsc_hg19	exon	42988405	42989027	.	+	.	length 623.0; gene_id "116138_+_Hs.412468.1.23_PRE"
chr6	ucsc_hg19	exon	42989028	42989036	.	+	.	gene_id "116138_+_Hs.412468.1.23_POST"; length 9.0
chr3	ucsc_hg19	exon	8661286	8661700	.	-	.	gene_id "51066_-_Hs.113019.1.2_PRE"; length 415.0
chr3	ucsc_hg19	exon	8661086	8661285	.	-	.	gene_id "51066_-_Hs.113019.1.2_POST"; length 200.0
chr5	ucsc_hg19	exon	32354460	32356045	.	-	.	length 1586.0; gene_id "51663_-_Hs.435231.1.1_PRE"
chr5	ucsc_hg19	exon	32354456	32354459	.	-	.	length 4.0; gene_id "51663_-_Hs.435231.1.1_POST"
chr2	ucsc_hg19	exon	241405475	241405777	.	+	.	gene_id "2817_+_Hs.328232.1.28_PRE"; length 303.0
chr2	ucsc_hg19	exon	241405778	241407495	.	+	.	gene_id "2817_+_Hs.328232.1.28_POST"; length 1718.0
chr13	ucsc_hg19	exon	111955338	111955793	.	+	.	length 456.0; gene_id "8874_+_Hs.508738.1.44_PRE"
chr13	ucsc_hg19	exon	111955794	111958081	.	+	.	gene_id "8874_+_Hs.508738.1.44_POST"; length 2288.0
chr9	ucsc_hg19	exon	34551431	34552069	.	-	.	length 639.0; gene_id "1271_-_Hs.129966.1.1_PRE"
chr9	ucsc_hg19	exon	34551430	34551430	.	-	.	length 1.0; gene_id "1271_-_Hs.129966.1.1_POST"
chr2	ucsc_hg19	exon	110881285	110881640	.	-	.	gene_id "4867_-_Hs.280388.1.5_PRE"; length 356.0
chr2	ucsc_hg19	exon	110880914	110881284	.	-	.	length 371.0; gene_id "4867_-_Hs.280388.1.5_POST"
chr13	ucsc_hg19	exon	41791109	41791364	.	-	.	length 256.0; gene_id "9617_-_Hs.382176.1.6_PRE"
chr13	ucsc_hg19	exon	41790516	41791108	.	-	.	length 593.0; gene_id "9617_-_Hs.382176.1.6_POST"
chr17	ucsc_hg19	exon	10531849	10531996	.	-	.	gene_id "4621_-_Hs.440895.1.6_PRE"; length 148.0
chr17	ucsc_hg19	exon	10531843	10531848	.	-	.	gene_id "4621_-_Hs.440895.1.6_POST"; length 6.0
chr1	ucsc_hg19	exon	213445867	213446805	.	+	.	gene_id "26750_+_Hs.30352.1.18_PRE"; length 939.0
chr1	ucsc_hg19	exon	213446806	213446808	.	+	.	gene_id "26750_+_Hs.30352.1.18_POST"; length 3.0
chr7	ucsc_hg19	exon	89861651	89866724	.	+	.	length 5074.0; gene_id "261729_+_Hs.489051.1.10_PRE"
chr7	ucsc_hg19	exon	89866725	89866992	.	+	.	length 268.0; gene_id "261729_+_Hs.489051.1.10_POST"
chr4	ucsc_hg19	exon	139093001	139093173	.	-	.	gene_id "23657_-_Hs.6682.1.5_PRE"; length 173.0
chr4	ucsc_hg19	exon	139085248	139093000	.	-	.	length 7753.0; gene_id "23657_-_Hs.6682.1.5_POST"
chr17	ucsc_hg19	exon	27041304	27041728	.	-	.	length 425.0; gene_id "83871_-_Hs.301853.1.1_PRE"
chr17	ucsc_hg19	exon	27041299	27041303	.	-	.	gene_id "83871_-_Hs.301853.1.1_POST"; length 5.0
chr7	ucsc_hg19	exon	5965263	5965522	.	+	.	gene_id "51622_+_Hs.530000.1.27_PRE"; length 260.0
chr7	ucsc_hg19	exon	5965523	5965603	.	+	.	gene_id "51622_+_Hs.530000.1.27_POST"; length 81.0
chr3	ucsc_hg19	exon	152880001	152882511	.	+	.	length 2511.0; gene_id "5912_+_Hs.98643.1.3_PRE"
chr3	ucsc_hg19	exon	152882512	152888413	.	+	.	length 5902.0; gene_id "5912_+_Hs.98643.1.3_POST"
chr11	ucsc_hg19	exon	68216277	68216651	.	+	.	length 375.0; gene_id "4041_+_Hs.6347.1.59_PRE"
chr11	ucsc_hg19	exon	68216652	68216743	.	+	.	length 92.0; gene_id "4041_+_Hs.6347.1.59_POST"
chr6	ucsc_hg19	exon	153080045	153080153	.	+	.	gene_id "7432_+_Hs.53973.1.11_PRE"; length 109.0
chr6	ucsc_hg19	exon	153080154	153080902	.	+	.	length 749.0; gene_id "7432_+_Hs.53973.1.11_POST"
chr10	ucsc_hg19	exon	51589225	51589386	.	+	.	length 162.0; gene_id "8031_+_Hs.522932.1.22_PRE"
chr10	ucsc_hg19	exon	51589387	51590734	.	+	.	gene_id "8031_+_Hs.522932.1.22_POST"; length 1348.0
chr1	ucsc_hg19	exon	44686765	44687312	.	-	.	length 548.0; gene_id "79033_-_Hs.132497.1.1_PRE"
chr1	ucsc_hg19	exon	44686742	44686764	.	-	.	length 23.0; gene_id "79033_-_Hs.132497.1.1_POST"
chr3	ucsc_hg19	exon	50367219	50368158	.	-	.	gene_id "11186_-_Hs.476270.1.2_PRE"; length 940.0
chr3	ucsc_hg19	exon	50367217	50367218	.	-	.	gene_id "11186_-_Hs.476270.1.2_POST"; length 2.0
chr1	ucsc_hg19	exon	235613244	235613655	.	-	.	gene_id "148789_-_Hs.553611.1.2_PRE"; length 412.0
chr1	ucsc_hg19	exon	235610505	235613243	.	-	.	gene_id "148789_-_Hs.553611.1.2_POST"; length 2739.0
chr1	ucsc_hg19	exon	25227504	25229157	.	-	.	length 1654.0; gene_id "864_-_Hs.170019.1.4_PRE"
chr1	ucsc_hg19	exon	25226002	25227503	.	-	.	gene_id "864_-_Hs.170019.1.4_POST"; length 1502.0
chr8	ucsc_hg19	exon	28608174	28608730	.	+	.	gene_id "2137_+_Hs.491354.1.18_PRE"; length 557.0
chr8	ucsc_hg19	exon	28608731	28611207	.	+	.	gene_id "2137_+_Hs.491354.1.18_POST"; length 2477.0
chr19	ucsc_hg19	exon	40315990	40316726	.	-	.	length 737.0; gene_id "9149_-_Hs.130988.1.1_PRE"
chr19	ucsc_hg19	exon	40315987	40315989	.	-	.	gene_id "9149_-_Hs.130988.1.1_POST"; length 3.0
chr13	ucsc_hg19	exon	103330577	103330808	.	+	.	length 232.0; gene_id "7174_+_Hs.432424.1.50_PRE"
chr13	ucsc_hg19	exon	103330809	103331523	.	+	.	gene_id "7174_+_Hs.432424.1.50_POST"; length 715.0
chr17	ucsc_hg19	exon	17104312	17106412	.	-	.	length 2101.0; gene_id "201164_-_Hs.31652.1.1_PRE"
chr17	ucsc_hg19	exon	17104309	17104311	.	-	.	length 3.0; gene_id "201164_-_Hs.31652.1.1_POST"
chr20	ucsc_hg19	exon	62153021	62153519	.	+	.	gene_id "79144_+_Hs.79625.1.5_PRE"; length 499.0
chr20	ucsc_hg19	exon	62153520	62153524	.	+	.	length 5.0; gene_id "79144_+_Hs.79625.1.5_POST"
chrX	ucsc_hg19	exon	5810286	5811707	.	-	.	length 1422.0; gene_id "57502_-_Hs.21107.1.7_PRE"
chrX	ucsc_hg19	exon	5808067	5810285	.	-	.	length 2219.0; gene_id "57502_-_Hs.21107.1.7_POST"
chr13	ucsc_hg19	exon	23898507	23899299	.	+	.	gene_id "6445_+_Hs.37167.1.8_PRE"; length 793.0
chr13	ucsc_hg19	exon	23899300	23899304	.	+	.	gene_id "6445_+_Hs.37167.1.8_POST"; length 5.0
chr11	ucsc_hg19	exon	60786726	60787840	.	+	.	gene_id "923_+_Hs.502710.1.9_PRE"; length 1115.0
chr11	ucsc_hg19	exon	60787841	60787848	.	+	.	gene_id "923_+_Hs.502710.1.9_POST"; length 8.0
chr1	ucsc_hg19	exon	160171035	160171669	.	+	.	length 635.0; gene_id "844_+_Hs.552568.1.20_PRE"
chr1	ucsc_hg19	exon	160171670	160171676	.	+	.	length 7.0; gene_id "844_+_Hs.552568.1.20_POST"
chr1	ucsc_hg19	exon	165172647	165173277	.	-	.	gene_id "4009_-_Hs.357630.1.2_PRE"; length 631.0
chr1	ucsc_hg19	exon	165171104	165172646	.	-	.	length 1543.0; gene_id "4009_-_Hs.357630.1.2_POST"
chr14	ucsc_hg19	exon	77597618	77600291	.	-	.	length 2674.0; gene_id "283576_-_Hs.525485.1.1_PRE"
chr14	ucsc_hg19	exon	77597613	77597617	.	-	.	gene_id "283576_-_Hs.525485.1.1_POST"; length 5.0
chr4	ucsc_hg19	exon	20728908	20729171	.	+	.	gene_id "133015_+_Hs.479298.1.16_PRE"; length 264.0
chr4	ucsc_hg19	exon	20729172	20729980	.	+	.	gene_id "133015_+_Hs.479298.1.16_POST"; length 809.0
chr6	ucsc_hg19	exon	41873092	41875025	.	-	.	length 1934.0; gene_id "9477_-_Hs.278434.1.3_PRE"
chr6	ucsc_hg19	exon	41873091	41873091	.	-	.	length 1.0; gene_id "9477_-_Hs.278434.1.3_POST"
chr9	ucsc_hg19	exon	140509526	140509789	.	+	.	gene_id "92714_+_Hs.522520.1.1_PRE"; length 264.0
chr9	ucsc_hg19	exon	140509790	140509812	.	+	.	gene_id "92714_+_Hs.522520.1.1_POST"; length 23.0
chr13	ucsc_hg19	exon	42803235	42803889	.	+	.	length 655.0; gene_id "160851_+_Hs.527910.1.23_PRE"
chr13	ucsc_hg19	exon	42803890	42817033	.	+	.	gene_id "160851_+_Hs.527910.1.23_POST"; length 13144.0
chr3	ucsc_hg19	exon	121150278	121151264	.	-	.	length 987.0; gene_id "10721_-_Hs.241517.1.1_PRE"
chr3	ucsc_hg19	exon	121150273	121150277	.	-	.	length 5.0; gene_id "10721_-_Hs.241517.1.1_POST"
chr19	ucsc_hg19	exon	52249026	52250258	.	-	.	gene_id "2357_-_Hs.753.1.1_PRE"; length 1233.0
chr19	ucsc_hg19	exon	52249023	52249025	.	-	.	length 3.0; gene_id "2357_-_Hs.753.1.1_POST"
chr7	ucsc_hg19	exon	72951381	72951720	.	-	.	length 340.0; gene_id "9275_-_Hs.408219.1.6_PRE"
chr7	ucsc_hg19	exon	72950683	72951380	.	-	.	length 698.0; gene_id "9275_-_Hs.408219.1.6_POST"
chr5	ucsc_hg19	exon	134086449	134087066	.	+	.	gene_id "819_+_Hs.529846.1.15_PRE"; length 618.0
chr5	ucsc_hg19	exon	134087067	134087850	.	+	.	gene_id "819_+_Hs.529846.1.15_POST"; length 784.0
chr19	ucsc_hg19	exon	34718270	34718520	.	+	.	gene_id "26065_+_Hs.407368.1.26_PRE"; length 251.0
chr19	ucsc_hg19	exon	34718521	34720420	.	+	.	gene_id "26065_+_Hs.407368.1.26_POST"; length 1900.0
chr9	ucsc_hg19	exon	17502549	17503917	.	+	.	length 1369.0; gene_id "54875_+_Hs.435381.1.26_PRE"
chr9	ucsc_hg19	exon	17503918	17503921	.	+	.	length 4.0; gene_id "54875_+_Hs.435381.1.26_POST"
chr10	ucsc_hg19	exon	88730233	88730487	.	+	.	gene_id "10974_+_Hs.74120.1.5_PRE"; length 255.0
chr10	ucsc_hg19	exon	88730488	88730666	.	+	.	length 179.0; gene_id "10974_+_Hs.74120.1.5_POST"
chr8	ucsc_hg19	exon	67088684	67089726	.	-	.	length 1043.0; gene_id "1392_-_Hs.75294.1.2_PRE"
chr8	ucsc_hg19	exon	67088612	67088683	.	-	.	gene_id "1392_-_Hs.75294.1.2_POST"; length 72.0
chr1	ucsc_hg19	exon	32696716	32697188	.	+	.	gene_id "8668_+_Hs.530096.1.19_PRE"; length 473.0
chr1	ucsc_hg19	exon	32697189	32697205	.	+	.	gene_id "8668_+_Hs.530096.1.19_POST"; length 17.0
chr8	ucsc_hg19	exon	97345685	97346773	.	+	.	length 1089.0; gene_id "9791_+_Hs.292579.1.33_PRE"
chr8	ucsc_hg19	exon	97346774	97346779	.	+	.	length 6.0; gene_id "9791_+_Hs.292579.1.33_POST"
chr5	ucsc_hg19	exon	33944730	33944977	.	-	.	length 248.0; gene_id "51151_-_Hs.278962.1.1_PRE"
chr5	ucsc_hg19	exon	33944721	33944729	.	-	.	length 9.0; gene_id "51151_-_Hs.278962.1.1_POST"
chr2	ucsc_hg19	exon	189598883	189599676	.	-	.	gene_id "116093_-_Hs.470892.1.2_PRE"; length 794.0
chr2	ucsc_hg19	exon	189598465	189598882	.	-	.	length 418.0; gene_id "116093_-_Hs.470892.1.2_POST"
chr7	ucsc_hg19	exon	13935362	13935712	.	-	.	length 351.0; gene_id "2115_-_Hs.22634.1.9_PRE"
chr7	ucsc_hg19	exon	13930856	13935361	.	-	.	gene_id "2115_-_Hs.22634.1.9_POST"; length 4506.0
chr9	ucsc_hg19	exon	97848964	97849439	.	+	.	length 476.0; gene_id "84909_+_Hs.434253.1.53_PRE"
chr9	ucsc_hg19	exon	97849440	97849500	.	+	.	length 61.0; gene_id "84909_+_Hs.434253.1.53_POST"
chr12	ucsc_hg19	exon	283765	284343	.	+	.	gene_id "440073_+_Hs.536319.1.6_PRE"; length 579.0
chr12	ucsc_hg19	exon	284344	287625	.	+	.	gene_id "440073_+_Hs.536319.1.6_POST"; length 3282.0
chr8	ucsc_hg19	exon	89049951	89054023	.	-	.	gene_id "4325_-_Hs.546267.1.3_PRE"; length 4073.0
chr8	ucsc_hg19	exon	89049460	89049950	.	-	.	gene_id "4325_-_Hs.546267.1.3_POST"; length 491.0
chr12	ucsc_hg19	exon	56437903	56438003	.	+	.	length 101.0; gene_id "6231_+_Hs.355957.1.7_PRE"
chr12	ucsc_hg19	exon	56438004	56438007	.	+	.	gene_id "6231_+_Hs.355957.1.7_POST"; length 4.0
chr6	ucsc_hg19	exon	126359851	126360030	.	+	.	gene_id "60487_+_Hs.404186.1.25_PRE"; length 180.0
chr6	ucsc_hg19	exon	126360031	126360420	.	+	.	gene_id "60487_+_Hs.404186.1.25_POST"; length 390.0
chr10	ucsc_hg19	exon	76468079	76468297	.	+	.	length 219.0; gene_id "132_+_Hs.500118.1.19_PRE"
chr10	ucsc_hg19	exon	76468298	76469061	.	+	.	gene_id "132_+_Hs.500118.1.19_POST"; length 764.0
chr19	ucsc_hg19	exon	49378871	49379315	.	+	.	length 445.0; gene_id "23645_+_Hs.76556.1.14_PRE"
chr19	ucsc_hg19	exon	49379316	49379319	.	+	.	gene_id "23645_+_Hs.76556.1.14_POST"; length 4.0
chr3	ucsc_hg19	exon	187386701	187387065	.	-	.	length 365.0; gene_id "6750_-_Hs.12409.1.2_PRE"
chr3	ucsc_hg19	exon	187386694	187386700	.	-	.	length 7.0; gene_id "6750_-_Hs.12409.1.2_POST"
chr11	ucsc_hg19	exon	64807158	64808041	.	+	.	gene_id "29907_+_Hs.80132.1.19_PRE"; length 884.0
chr11	ucsc_hg19	exon	64808042	64808044	.	+	.	length 3.0; gene_id "29907_+_Hs.80132.1.19_POST"
chr16	ucsc_hg19	exon	29464918	29465053	.	-	.	length 136.0; gene_id "552900_-_Hs.554956.1.14_PRE"
chr16	ucsc_hg19	exon	29464914	29464917	.	-	.	length 4.0; gene_id "552900_-_Hs.554956.1.14_POST"
chr4	ucsc_hg19	exon	16503440	16504496	.	-	.	gene_id "9079_-_Hs.23748.1.2_PRE"; length 1057.0
chr4	ucsc_hg19	exon	16503157	16503439	.	-	.	gene_id "9079_-_Hs.23748.1.2_POST"; length 283.0
chr4	ucsc_hg19	exon	54876166	54876312	.	-	.	gene_id "26511_-_Hs.335393.1.4_PRE"; length 147.0
chr4	ucsc_hg19	exon	54875958	54876165	.	-	.	gene_id "26511_-_Hs.335393.1.4_POST"; length 208.0
chrX	ucsc_hg19	exon	153734502	153735237	.	-	.	length 736.0; gene_id "60343_-_Hs.289108.1.1_PRE"
chrX	ucsc_hg19	exon	153734490	153734501	.	-	.	length 12.0; gene_id "60343_-_Hs.289108.1.1_POST"
chr12	ucsc_hg19	exon	30862488	30863448	.	-	.	gene_id "65981_-_Hs.234355.1.1_PRE"; length 961.0
chr12	ucsc_hg19	exon	30862486	30862487	.	-	.	length 2.0; gene_id "65981_-_Hs.234355.1.1_POST"
chr7	ucsc_hg19	exon	128807614	128808672	.	+	.	length 1059.0; gene_id "340348_+_Hs.27267.1.23_PRE"
chr7	ucsc_hg19	exon	128808673	128809535	.	+	.	gene_id "340348_+_Hs.27267.1.23_POST"; length 863.0
chr2	ucsc_hg19	exon	187692562	187693517	.	-	.	gene_id "151112_-_Hs.375054.1.2_PRE"; length 956.0
chr2	ucsc_hg19	exon	187692207	187692561	.	-	.	gene_id "151112_-_Hs.375054.1.2_POST"; length 355.0
chr17	ucsc_hg19	exon	12895710	12896362	.	-	.	length 653.0; gene_id "60528_-_Hs.434232.1.2_PRE"
chr17	ucsc_hg19	exon	12894929	12895709	.	-	.	length 781.0; gene_id "60528_-_Hs.434232.1.2_POST"
chr5	ucsc_hg19	exon	150273961	150276535	.	-	.	gene_id "91975_-_Hs.134885.1.1_PRE"; length 2575.0
chr5	ucsc_hg19	exon	150273954	150273960	.	-	.	gene_id "91975_-_Hs.134885.1.1_POST"; length 7.0
chr10	ucsc_hg19	exon	97423639	97424057	.	-	.	length 419.0; gene_id "26123_-_Hs.438991.1.5_PRE"
chr10	ucsc_hg19	exon	97423153	97423638	.	-	.	gene_id "26123_-_Hs.438991.1.5_POST"; length 486.0
chr14	ucsc_hg19	exon	81727096	81737216	.	-	.	length 10121.0; gene_id "85439_-_Hs.14248.1.2_PRE"
chr14	ucsc_hg19	exon	81726994	81727095	.	-	.	length 102.0; gene_id "85439_-_Hs.14248.1.2_POST"
chr12	ucsc_hg19	exon	120648252	120650383	.	-	.	gene_id "5829_-_Hs.446336.1.1_PRE"; length 2132.0
chr12	ucsc_hg19	exon	120648242	120648251	.	-	.	length 10.0; gene_id "5829_-_Hs.446336.1.1_POST"
chr16	ucsc_hg19	exon	46962819	46963343	.	+	.	length 525.0; gene_id "84706_+_Hs.460693.1.25_PRE"
chr16	ucsc_hg19	exon	46963344	46965201	.	+	.	length 1858.0; gene_id "84706_+_Hs.460693.1.25_POST"
chr17	ucsc_hg19	exon	38544780	38545899	.	-	.	gene_id "7153_-_Hs.156346.1.1_PRE"; length 1120.0
chr17	ucsc_hg19	exon	38544773	38544779	.	-	.	gene_id "7153_-_Hs.156346.1.1_POST"; length 7.0
chr7	ucsc_hg19	exon	73535469	73536851	.	+	.	gene_id "3984_+_Hs.36566.1.35_PRE"; length 1383.0
chr7	ucsc_hg19	exon	73536852	73536855	.	+	.	gene_id "3984_+_Hs.36566.1.35_POST"; length 4.0
chr18	ucsc_hg19	exon	57569879	57571252	.	+	.	length 1374.0; gene_id "5366_+_Hs.96.1.10_PRE"
chr18	ucsc_hg19	exon	57571253	57571538	.	+	.	length 286.0; gene_id "5366_+_Hs.96.1.10_POST"
chr13	ucsc_hg19	exon	41130557	41133171	.	-	.	gene_id "2308_-_Hs.370666.1.5_PRE"; length 2615.0
chr13	ucsc_hg19	exon	41129801	41130556	.	-	.	length 756.0; gene_id "2308_-_Hs.370666.1.5_POST"
chr20	ucsc_hg19	exon	61598689	61599946	.	+	.	length 1258.0; gene_id "63910_+_Hs.512686.1.18_PRE"
chr20	ucsc_hg19	exon	61599947	61599949	.	+	.	gene_id "63910_+_Hs.512686.1.18_POST"; length 3.0
chr16	ucsc_hg19	exon	31094830	31095130	.	-	.	gene_id "339105_-_Hs.119273.1.5_PRE"; length 301.0
chr16	ucsc_hg19	exon	31094745	31094829	.	-	.	gene_id "339105_-_Hs.119273.1.5_POST"; length 85.0
chr2	ucsc_hg19	exon	169727918	169728065	.	-	.	length 148.0; gene_id "57405_-_Hs.421956.1.7_PRE"
chr2	ucsc_hg19	exon	169727401	169727917	.	-	.	length 517.0; gene_id "57405_-_Hs.421956.1.7_POST"
chr19	ucsc_hg19	exon	47978407	47978801	.	-	.	length 395.0; gene_id "11133_-_Hs.25441.1.2_PRE"
chr19	ucsc_hg19	exon	47978398	47978406	.	-	.	length 9.0; gene_id "11133_-_Hs.25441.1.2_POST"
chr6	ucsc_hg19	exon	110551157	110551532	.	+	.	gene_id "51362_+_Hs.428147.1.31_PRE"; length 376.0
chr6	ucsc_hg19	exon	110551533	110553422	.	+	.	length 1890.0; gene_id "51362_+_Hs.428147.1.31_POST"
chr19	ucsc_hg19	exon	58906049	58906168	.	+	.	length 120.0; gene_id "6193_+_Hs.378103.1.9_PRE"
chr19	ucsc_hg19	exon	58906169	58906171	.	+	.	gene_id "6193_+_Hs.378103.1.9_POST"; length 3.0
chr3	ucsc_hg19	exon	122002534	122005341	.	+	.	length 2808.0; gene_id "846_+_Hs.435615.1.11_PRE"
chr3	ucsc_hg19	exon	122005342	122005344	.	+	.	length 3.0; gene_id "846_+_Hs.435615.1.11_POST"
chr12	ucsc_hg19	exon	15260725	15262451	.	-	.	gene_id "85004_-_Hs.199487.1.1_PRE"; length 1727.0
chr12	ucsc_hg19	exon	15260716	15260724	.	-	.	gene_id "85004_-_Hs.199487.1.1_POST"; length 9.0
chrX	ucsc_hg19	exon	85116189	85119826	.	-	.	gene_id "1121_-_Hs.496449.1.1_PRE"; length 3638.0
chrX	ucsc_hg19	exon	85116185	85116188	.	-	.	gene_id "1121_-_Hs.496449.1.1_POST"; length 4.0
chr11	ucsc_hg19	exon	8940884	8941099	.	+	.	length 216.0; gene_id "56672_+_Hs.131180.1.10_PRE"
chr11	ucsc_hg19	exon	8941100	8941626	.	+	.	gene_id "56672_+_Hs.131180.1.10_POST"; length 527.0
chr12	ucsc_hg19	exon	56119250	56119410	.	-	.	gene_id "967_-_Hs.445570.1.4_PRE"; length 161.0
chr12	ucsc_hg19	exon	56119227	56119249	.	-	.	gene_id "967_-_Hs.445570.1.4_POST"; length 23.0
chr4	ucsc_hg19	exon	164440486	164440710	.	+	.	length 225.0; gene_id "55319_+_Hs.267446.1.12_PRE"
chr4	ucsc_hg19	exon	164440711	164441691	.	+	.	gene_id "55319_+_Hs.267446.1.12_POST"; length 981.0
chr16	ucsc_hg19	exon	21190796	21191928	.	+	.	length 1133.0; gene_id "57146_+_Hs.258212.1.17_PRE"
chr16	ucsc_hg19	exon	21191929	21191937	.	+	.	gene_id "57146_+_Hs.258212.1.17_POST"; length 9.0
chr2	ucsc_hg19	exon	136664502	136664977	.	-	.	length 476.0; gene_id "1615_-_Hs.503787.1.6_PRE"
chr2	ucsc_hg19	exon	136663451	136664501	.	-	.	length 1051.0; gene_id "1615_-_Hs.503787.1.6_POST"
chr10	ucsc_hg19	exon	27400663	27401049	.	-	.	gene_id "10730_-_Hs.499145.1.10_PRE"; length 387.0
chr10	ucsc_hg19	exon	27399040	27400662	.	-	.	length 1623.0; gene_id "10730_-_Hs.499145.1.10_POST"
chr20	ucsc_hg19	exon	30822276	30822842	.	+	.	length 567.0; gene_id "23509_+_Hs.472409.1.26_PRE"
chr20	ucsc_hg19	exon	30822843	30826467	.	+	.	length 3625.0; gene_id "23509_+_Hs.472409.1.26_POST"
chr11	ucsc_hg19	exon	118886425	118886468	.	-	.	gene_id "6230_-_Hs.512676.1.4_PRE"; length 44.0
chr11	ucsc_hg19	exon	118886422	118886424	.	-	.	gene_id "6230_-_Hs.512676.1.4_POST"; length 3.0
chr12	ucsc_hg19	exon	65856935	65857169	.	+	.	gene_id "253827_+_Hs.339024.1.7_PRE"; length 235.0
chr12	ucsc_hg19	exon	65857170	65860687	.	+	.	gene_id "253827_+_Hs.339024.1.7_POST"; length 3518.0
chr1	ucsc_hg19	exon	112020605	112020749	.	+	.	length 145.0; gene_id "128346_+_Hs.288010.1.4_PRE"
chr1	ucsc_hg19	exon	112020750	112021134	.	+	.	length 385.0; gene_id "128346_+_Hs.288010.1.4_POST"
chr11	ucsc_hg19	exon	73977703	73978363	.	-	.	gene_id "283208_-_Hs.440644.1.2_PRE"; length 661.0
chr11	ucsc_hg19	exon	73977694	73977702	.	-	.	length 9.0; gene_id "283208_-_Hs.440644.1.2_POST"
chr6	ucsc_hg19	exon	36333971	36334539	.	-	.	length 569.0; gene_id "51513_-_Hs.272398.1.2_PRE"
chr6	ucsc_hg19	exon	36321998	36333970	.	-	.	gene_id "51513_-_Hs.272398.1.2_POST"; length 467.0
chr17	ucsc_hg19	exon	65688688	65689032	.	+	.	gene_id "26207_+_Hs.549130.1.22_PRE"; length 345.0
chr17	ucsc_hg19	exon	65689033	65693379	.	+	.	gene_id "26207_+_Hs.549130.1.22_POST"; length 4347.0
chr2	ucsc_hg19	exon	227600519	227600966	.	-	.	length 448.0; gene_id "3667_-_Hs.471508.1.5_PRE"
chr2	ucsc_hg19	exon	227596033	227600518	.	-	.	length 4486.0; gene_id "3667_-_Hs.471508.1.5_POST"
chr3	ucsc_hg19	exon	156422473	156422924	.	+	.	gene_id "25976_+_Hs.12813.1.15_PRE"; length 452.0
chr3	ucsc_hg19	exon	156422925	156424557	.	+	.	gene_id "25976_+_Hs.12813.1.15_POST"; length 1633.0
chr6	ucsc_hg19	exon	36283538	36285168	.	-	.	length 1631.0; gene_id "389384_-_Hs.162104.1.1_PRE"
chr6	ucsc_hg19	exon	36283535	36283537	.	-	.	gene_id "389384_-_Hs.162104.1.1_POST"; length 3.0
chr7	ucsc_hg19	exon	7283155	7283765	.	+	.	length 611.0; gene_id "56913_+_Hs.239666.1.7_PRE"
chr7	ucsc_hg19	exon	7283766	7288280	.	+	.	length 4515.0; gene_id "56913_+_Hs.239666.1.7_POST"
chr14	ucsc_hg19	exon	90509414	90509685	.	+	.	gene_id "55775_+_Hs.209945.1.26_PRE"; length 272.0
chr14	ucsc_hg19	exon	90509686	90511108	.	+	.	length 1423.0; gene_id "55775_+_Hs.209945.1.26_POST"
chr1	ucsc_hg19	exon	112255053	112255130	.	+	.	length 78.0; gene_id "5906_+_Hs.190334.1.10_PRE"
chr1	ucsc_hg19	exon	112255131	112259317	.	+	.	length 4187.0; gene_id "5906_+_Hs.190334.1.10_POST"
chr2	ucsc_hg19	exon	109492544	109492857	.	+	.	gene_id "165055_+_Hs.362702.1.17_PRE"; length 314.0
chr2	ucsc_hg19	exon	109492858	109493047	.	+	.	gene_id "165055_+_Hs.362702.1.17_POST"; length 190.0
chr19	ucsc_hg19	exon	6467232	6468129	.	-	.	gene_id "79958_-_Hs.150319.1.10_PRE"; length 898.0
chr19	ucsc_hg19	exon	6467215	6467231	.	-	.	gene_id "79958_-_Hs.150319.1.10_POST"; length 17.0
chr16	ucsc_hg19	exon	30768125	30768681	.	+	.	length 557.0; gene_id "5261_+_Hs.196177.1.25_PRE"
chr16	ucsc_hg19	exon	30768682	30772497	.	+	.	length 3816.0; gene_id "5261_+_Hs.196177.1.25_POST"
chr5	ucsc_hg19	exon	113831592	113832193	.	+	.	gene_id "3781_+_Hs.98280.1.11_PRE"; length 602.0
chr5	ucsc_hg19	exon	113832194	113832197	.	+	.	length 4.0; gene_id "3781_+_Hs.98280.1.11_POST"
chr11	ucsc_hg19	exon	26692375	26692798	.	-	.	length 424.0; gene_id "159963_-_Hs.148907.1.1_PRE"
chr11	ucsc_hg19	exon	26688566	26692374	.	-	.	gene_id "159963_-_Hs.148907.1.1_POST"; length 3809.0
chr22	ucsc_hg19	exon	38169790	38170514	.	+	.	gene_id "11078_+_Hs.533030.1.48_PRE"; length 725.0
chr22	ucsc_hg19	exon	38170515	38172563	.	+	.	gene_id "11078_+_Hs.533030.1.48_POST"; length 2049.0
chr12	ucsc_hg19	exon	51453144	51453633	.	+	.	length 490.0; gene_id "25875_+_Hs.370457.1.21_PRE"
chr12	ucsc_hg19	exon	51453634	51454207	.	+	.	length 574.0; gene_id "25875_+_Hs.370457.1.21_POST"
chr2	ucsc_hg19	exon	39944150	39945103	.	+	.	length 954.0; gene_id "130733_+_Hs.40808.1.12_PRE"
chr2	ucsc_hg19	exon	39945104	39945104	.	+	.	length 1.0; gene_id "130733_+_Hs.40808.1.12_POST"
chr1	ucsc_hg19	exon	60358990	60359501	.	-	.	gene_id "1573_-_Hs.152096.1.1_PRE"; length 512.0
chr1	ucsc_hg19	exon	60358980	60358989	.	-	.	length 10.0; gene_id "1573_-_Hs.152096.1.1_POST"
chr17	ucsc_hg19	exon	42018173	42018320	.	-	.	length 148.0; gene_id "5539_-_Hs.184604.1.2_PRE"
chr17	ucsc_hg19	exon	42018172	42018172	.	-	.	gene_id "5539_-_Hs.184604.1.2_POST"; length 1.0
chr8	ucsc_hg19	exon	55537230	55543005	.	+	.	length 5776.0; gene_id "6101_+_Hs.251687.1.6_PRE"
chr8	ucsc_hg19	exon	55543006	55543394	.	+	.	length 389.0; gene_id "6101_+_Hs.251687.1.6_POST"
chr4	ucsc_hg19	exon	95585129	95587703	.	+	.	gene_id "10611_+_Hs.480311.1.64_PRE"; length 2575.0
chr4	ucsc_hg19	exon	95587704	95589378	.	+	.	gene_id "10611_+_Hs.480311.1.64_POST"; length 1675.0
chr10	ucsc_hg19	exon	26592963	26593483	.	+	.	gene_id "2572_+_Hs.231829.1.15_PRE"; length 521.0
chr10	ucsc_hg19	exon	26593484	26593491	.	+	.	gene_id "2572_+_Hs.231829.1.15_POST"; length 8.0
chr20	ucsc_hg19	exon	3732158	3733752	.	+	.	length 1595.0; gene_id "116835_+_Hs.516854.1.18_PRE"
chr20	ucsc_hg19	exon	3733753	3733758	.	+	.	gene_id "116835_+_Hs.516854.1.18_POST"; length 6.0
chr6	ucsc_hg19	exon	116956786	116957042	.	-	.	gene_id "221302_-_Hs.29857.1.1_PRE"; length 257.0
chr6	ucsc_hg19	exon	116956781	116956785	.	-	.	gene_id "221302_-_Hs.29857.1.1_POST"; length 5.0
chr2	ucsc_hg19	exon	70439302	70439977	.	-	.	length 676.0; gene_id "7072_-_Hs.516075.1.12_PRE"
chr2	ucsc_hg19	exon	70436576	70439301	.	-	.	gene_id "7072_-_Hs.516075.1.12_POST"; length 2726.0
chr14	ucsc_hg19	exon	77893024	77893979	.	-	.	length 956.0; gene_id "63894_-_Hs.16157.1.2_PRE"
chr14	ucsc_hg19	exon	77893018	77893023	.	-	.	gene_id "63894_-_Hs.16157.1.2_POST"; length 6.0
chr19	ucsc_hg19	exon	52326992	52329330	.	+	.	length 2339.0; gene_id "2359_+_Hs.445466.1.6_PRE"
chr19	ucsc_hg19	exon	52329331	52329334	.	+	.	length 4.0; gene_id "2359_+_Hs.445466.1.6_POST"
chr1	ucsc_hg19	exon	182353417	182353858	.	-	.	gene_id "2752_-_Hs.518525.1.11_PRE"; length 442.0
chr1	ucsc_hg19	exon	182347228	182353416	.	-	.	length 6189.0; gene_id "2752_-_Hs.518525.1.11_POST"
chr10	ucsc_hg19	exon	15115086	15115269	.	+	.	length 184.0; gene_id "55301_+_Hs.24309.1.11_PRE"
chr10	ucsc_hg19	exon	15115270	15115851	.	+	.	length 582.0; gene_id "55301_+_Hs.24309.1.11_POST"
chr16	ucsc_hg19	exon	2089821	2090048	.	-	.	gene_id "4913_-_Hs.66196.1.1_PRE"; length 228.0
chr16	ucsc_hg19	exon	2089816	2089820	.	-	.	gene_id "4913_-_Hs.66196.1.1_POST"; length 5.0
chr3	ucsc_hg19	exon	139075761	139075850	.	+	.	gene_id "56945_+_Hs.75724.1.2_PRE"; length 90.0
chr3	ucsc_hg19	exon	139075851	139075887	.	+	.	gene_id "56945_+_Hs.75724.1.2_POST"; length 37.0
chr17	ucsc_hg19	exon	27956563	27959949	.	-	.	length 3387.0; gene_id "85464_-_Hs.335205.1.4_PRE"
chr17	ucsc_hg19	exon	27952957	27956562	.	-	.	length 3606.0; gene_id "85464_-_Hs.335205.1.4_POST"
chr6	ucsc_hg19	exon	127610987	127611422	.	-	.	gene_id "55862_-_Hs.486410.1.7_PRE"; length 436.0
chr6	ucsc_hg19	exon	127609857	127610986	.	-	.	length 1130.0; gene_id "55862_-_Hs.486410.1.7_POST"
chr17	ucsc_hg19	exon	45197807	45198383	.	-	.	length 577.0; gene_id "996_-_Hs.463295.1.5_PRE"
chr17	ucsc_hg19	exon	45195063	45197806	.	-	.	gene_id "996_-_Hs.463295.1.5_POST"; length 2744.0
chr10	ucsc_hg19	exon	71392546	71393352	.	+	.	gene_id "219738_+_Hs.522992.1.12_PRE"; length 807.0
chr10	ucsc_hg19	exon	71393353	71393355	.	+	.	gene_id "219738_+_Hs.522992.1.12_POST"; length 3.0
chr5	ucsc_hg19	exon	79837492	79837747	.	+	.	length 256.0; gene_id "167555_+_Hs.338182.1.6_PRE"
chr5	ucsc_hg19	exon	79837748	79838382	.	+	.	length 635.0; gene_id "167555_+_Hs.338182.1.6_POST"
chr17	ucsc_hg19	exon	2226949	2227274	.	+	.	gene_id "63826_+_Hs.388170.1.7_PRE"; length 326.0
chr17	ucsc_hg19	exon	2227275	2228558	.	+	.	gene_id "63826_+_Hs.388170.1.7_POST"; length 1284.0
chr10	ucsc_hg19	exon	88683351	88684463	.	+	.	length 1113.0; gene_id "657_+_Hs.524477.1.32_PRE"
chr10	ucsc_hg19	exon	88684464	88684945	.	+	.	gene_id "657_+_Hs.524477.1.32_POST"; length 482.0
chr19	ucsc_hg19	exon	50128718	50129127	.	+	.	length 410.0; gene_id "57479_+_Hs.467117.1.21_PRE"
chr19	ucsc_hg19	exon	50129128	50129696	.	+	.	length 569.0; gene_id "57479_+_Hs.467117.1.21_POST"
chr4	ucsc_hg19	exon	73941540	73942007	.	-	.	gene_id "26057_-_Hs.518804.1.11_PRE"; length 468.0
chr4	ucsc_hg19	exon	73940502	73941539	.	-	.	length 1038.0; gene_id "26057_-_Hs.518804.1.11_POST"
chr17	ucsc_hg19	exon	44833168	44833365	.	+	.	length 198.0; gene_id "4905_+_Hs.431279.1.45_PRE"
chr17	ucsc_hg19	exon	44833366	44834828	.	+	.	length 1463.0; gene_id "4905_+_Hs.431279.1.45_POST"
chr22	ucsc_hg19	exon	46239549	46239851	.	+	.	gene_id "25814_+_Hs.475125.1.28_PRE"; length 303.0
chr22	ucsc_hg19	exon	46239852	46241187	.	+	.	gene_id "25814_+_Hs.475125.1.28_POST"; length 1336.0
chr3	ucsc_hg19	exon	8787212	8788051	.	+	.	gene_id "859_+_Hs.98303.1.2_PRE"; length 840.0
chr3	ucsc_hg19	exon	8788052	8788451	.	+	.	gene_id "859_+_Hs.98303.1.2_POST"; length 400.0
chr1	ucsc_hg19	exon	16383364	16383803	.	+	.	length 440.0; gene_id "1188_+_Hs.352243.1.11_PRE"
chr1	ucsc_hg19	exon	16383804	16383821	.	+	.	length 18.0; gene_id "1188_+_Hs.352243.1.11_POST"
chr20	ucsc_hg19	exon	30193086	30194180	.	+	.	gene_id "3397_+_Hs.504609.1.1_PRE"; length 1095.0
chr20	ucsc_hg19	exon	30194181	30194317	.	+	.	length 137.0; gene_id "3397_+_Hs.504609.1.1_POST"
chr1	ucsc_hg19	exon	68153344	68153678	.	+	.	length 335.0; gene_id "1647_+_Hs.80409.1.11_PRE"
chr1	ucsc_hg19	exon	68153679	68154021	.	+	.	gene_id "1647_+_Hs.80409.1.11_POST"; length 343.0
chr17	ucsc_hg19	exon	7484696	7484920	.	+	.	gene_id "968_+_Hs.246381.1.11_PRE"; length 225.0
