## Supplementary File 2 for "The length of the expressed 3’ UTR is an intermediate molecular phenotype linking genetic variants to complex diseases" (part 3 of 3)

chr2	ucsc_hg19	exon	170668178	170668271	.	+	.	gene_id "6741_+_Hs.470553.1.4_PRE"; length 94.0
chr17	ucsc_hg19	exon	7484921	7485429	.	+	.	gene_id "968_+_Hs.246381.1.11_POST"; length 509.0
chr6	ucsc_hg19	exon	36198203	36200481	.	+	.	length 2279.0; gene_id "27154_+_Hs.520096.1.23_PRE"
chr6	ucsc_hg19	exon	36200482	36200567	.	+	.	length 86.0; gene_id "27154_+_Hs.520096.1.23_POST"
chr16	ucsc_hg19	exon	70721347	70721993	.	-	.	length 647.0; gene_id "55697_-_Hs.445061.1.1_PRE"
chr16	ucsc_hg19	exon	70721342	70721346	.	-	.	length 5.0; gene_id "55697_-_Hs.445061.1.1_POST"
chr4	ucsc_hg19	exon	20620391	20622180	.	+	.	gene_id "9353_+_Hs.29802.1.33_PRE"; length 1790.0
chr4	ucsc_hg19	exon	20622181	20622184	.	+	.	length 4.0; gene_id "9353_+_Hs.29802.1.33_POST"
chr7	ucsc_hg19	exon	148767059	148769565	.	-	.	length 2507.0; gene_id "136051_-_Hs.201648.1.3_PRE"
chr7	ucsc_hg19	exon	148766733	148767058	.	-	.	gene_id "136051_-_Hs.201648.1.3_POST"; length 326.0
chr16	ucsc_hg19	exon	847839	848041	.	+	.	length 203.0; gene_id "63922_+_Hs.247888.1.1_PRE"
chr16	ucsc_hg19	exon	848042	848074	.	+	.	length 33.0; gene_id "63922_+_Hs.247888.1.1_POST"
chr12	ucsc_hg19	exon	69053060	69054244	.	+	.	gene_id "5908_+_Hs.369920.1.17_PRE"; length 1185.0
chr12	ucsc_hg19	exon	69054245	69054385	.	+	.	gene_id "5908_+_Hs.369920.1.17_POST"; length 141.0
chr17	ucsc_hg19	exon	66416330	66416964	.	+	.	gene_id "22901_+_Hs.437249.1.23_PRE"; length 635.0
chr17	ucsc_hg19	exon	66416965	66417000	.	+	.	gene_id "22901_+_Hs.437249.1.23_POST"; length 36.0
chr9	ucsc_hg19	exon	34661900	34662076	.	-	.	length 177.0; gene_id "10850_-_Hs.459590.1.1_PRE"
chr9	ucsc_hg19	exon	34661880	34661899	.	-	.	gene_id "10850_-_Hs.459590.1.1_POST"; length 20.0
chr4	ucsc_hg19	exon	177105815	177106043	.	-	.	gene_id "132851_-_Hs.481235.1.3_PRE"; length 229.0
chr4	ucsc_hg19	exon	177105725	177105814	.	-	.	gene_id "132851_-_Hs.481235.1.3_POST"; length 90.0
chr3	ucsc_hg19	exon	32411376	32411810	.	+	.	length 435.0; gene_id "152189_+_Hs.154986.1.9_PRE"
chr3	ucsc_hg19	exon	32411811	32411813	.	+	.	gene_id "152189_+_Hs.154986.1.9_POST"; length 3.0
chr16	ucsc_hg19	exon	67691309	67691435	.	+	.	length 127.0; gene_id "146206_+_Hs.78019.1.1_PRE"
chr16	ucsc_hg19	exon	67691436	67691472	.	+	.	gene_id "146206_+_Hs.78019.1.1_POST"; length 37.0
chr16	ucsc_hg19	exon	82181770	82182468	.	-	.	length 699.0; gene_id "10200_-_Hs.344400.1.2_PRE"
chr16	ucsc_hg19	exon	82181767	82181769	.	-	.	length 3.0; gene_id "10200_-_Hs.344400.1.2_POST"
chr20	ucsc_hg19	exon	37203417	37203712	.	+	.	gene_id "57148_+_Hs.436705.1.56_PRE"; length 296.0
chr20	ucsc_hg19	exon	37203713	37207504	.	+	.	length 3792.0; gene_id "57148_+_Hs.436705.1.56_POST"
chr5	ucsc_hg19	exon	110096904	110098484	.	+	.	length 1581.0; gene_id "91137_+_Hs.75639.1.18_PRE"
chr5	ucsc_hg19	exon	110098485	110100861	.	+	.	length 2377.0; gene_id "91137_+_Hs.75639.1.18_POST"
chr17	ucsc_hg19	exon	56347835	56348224	.	-	.	gene_id "4353_-_Hs.458272.1.4_PRE"; length 390.0
chr17	ucsc_hg19	exon	56347217	56347834	.	-	.	gene_id "4353_-_Hs.458272.1.4_POST"; length 618.0
chr12	ucsc_hg19	exon	58189960	58190514	.	+	.	gene_id "10102_+_Hs.505784.1.12_PRE"; length 555.0
chr12	ucsc_hg19	exon	58190515	58196639	.	+	.	gene_id "10102_+_Hs.505784.1.12_POST"; length 1158.0
chr19	ucsc_hg19	exon	4323530	4323833	.	+	.	length 304.0; gene_id "79187_+_Hs.28144.1.26_PRE"
chr19	ucsc_hg19	exon	4323834	4323843	.	+	.	length 10.0; gene_id "79187_+_Hs.28144.1.26_POST"
chr1	ucsc_hg19	exon	177249548	177251479	.	+	.	gene_id "57795_+_Hs.495918.1.7_PRE"; length 1932.0
chr1	ucsc_hg19	exon	177251480	177251558	.	+	.	length 79.0; gene_id "57795_+_Hs.495918.1.7_POST"
chr16	ucsc_hg19	exon	90036271	90039240	.	-	.	length 2970.0; gene_id "92806_-_Hs.551572.1.2_PRE"
chr16	ucsc_hg19	exon	90036183	90036270	.	-	.	gene_id "92806_-_Hs.551572.1.2_POST"; length 88.0
chr3	ucsc_hg19	exon	23631225	23631654	.	+	.	gene_id "7325_+_Hs.475688.1.15_PRE"; length 430.0
chr3	ucsc_hg19	exon	23631655	23632296	.	+	.	gene_id "7325_+_Hs.475688.1.15_POST"; length 642.0
chr1	ucsc_hg19	exon	145281955	145282082	.	+	.	length 128.0; gene_id "388677_+_Hs.502564.1.14_PRE"
chr1	ucsc_hg19	exon	145282083	145286270	.	+	.	length 4188.0; gene_id "388677_+_Hs.502564.1.14_POST"
chr9	ucsc_hg19	exon	95875274	95875562	.	+	.	gene_id "84270_+_Hs.434213.1.19_PRE"; length 289.0
chr9	ucsc_hg19	exon	95875563	95875565	.	+	.	gene_id "84270_+_Hs.434213.1.19_POST"; length 3.0
chr9	ucsc_hg19	exon	100886850	100887187	.	-	.	length 338.0; gene_id "7464_-_Hs.113094.1.7_PRE"
chr9	ucsc_hg19	exon	100883257	100886849	.	-	.	gene_id "7464_-_Hs.113094.1.7_POST"; length 3593.0
chr1	ucsc_hg19	exon	180945119	180945782	.	-	.	length 664.0; gene_id "10228_-_Hs.518417.1.8_PRE"
chr1	ucsc_hg19	exon	180941850	180945118	.	-	.	length 3269.0; gene_id "10228_-_Hs.518417.1.8_POST"
chr4	ucsc_hg19	exon	54326803	54327209	.	-	.	gene_id "84708_-_Hs.407755.1.7_PRE"; length 407.0
chr4	ucsc_hg19	exon	54326437	54326802	.	-	.	length 366.0; gene_id "84708_-_Hs.407755.1.7_POST"
chr19	ucsc_hg19	exon	51409609	51410342	.	-	.	length 734.0; gene_id "9622_-_Hs.218366.1.2_PRE"
chr19	ucsc_hg19	exon	51409608	51409608	.	-	.	length 1.0; gene_id "9622_-_Hs.218366.1.2_POST"
chr7	ucsc_hg19	exon	99704281	99704700	.	+	.	gene_id "9179_+_Hs.489309.1.1_PRE"; length 420.0
chr7	ucsc_hg19	exon	99704701	99704803	.	+	.	gene_id "9179_+_Hs.489309.1.1_POST"; length 103.0
chr20	ucsc_hg19	exon	35405848	35406234	.	-	.	gene_id "140710_-_Hs.460807.1.1_PRE"; length 387.0
chr20	ucsc_hg19	exon	35405845	35405847	.	-	.	gene_id "140710_-_Hs.460807.1.1_POST"; length 3.0
chr6	ucsc_hg19	exon	15523041	15523450	.	-	.	length 410.0; gene_id "84062_-_Hs.519583.1.1_PRE"
chr6	ucsc_hg19	exon	15523032	15523040	.	-	.	length 9.0; gene_id "84062_-_Hs.519583.1.1_POST"
chr17	ucsc_hg19	exon	48541859	48542410	.	-	.	gene_id "1101_-_Hs.97220.1.1_PRE"; length 552.0
chr17	ucsc_hg19	exon	48541853	48541858	.	-	.	length 6.0; gene_id "1101_-_Hs.97220.1.1_POST"
chr10	ucsc_hg19	exon	78637358	78637651	.	-	.	length 294.0; gene_id "3778_-_Hs.144795.1.3_PRE"
chr10	ucsc_hg19	exon	78629359	78637357	.	-	.	gene_id "3778_-_Hs.144795.1.3_POST"; length 7999.0
chr18	ucsc_hg19	exon	21111589	21111746	.	+	.	gene_id "29919_+_Hs.529006.1.39_PRE"; length 158.0
chr18	ucsc_hg19	exon	21111747	21111771	.	+	.	gene_id "29919_+_Hs.529006.1.39_POST"; length 25.0
chr14	ucsc_hg19	exon	75129178	75130525	.	-	.	length 1348.0; gene_id "9870_-_Hs.497417.1.6_PRE"
chr14	ucsc_hg19	exon	75127955	75129177	.	-	.	length 1223.0; gene_id "9870_-_Hs.497417.1.6_POST"
chr3	ucsc_hg19	exon	14712403	14712703	.	+	.	length 301.0; gene_id "51244_+_Hs.517820.1.25_PRE"
chr3	ucsc_hg19	exon	14712704	14714166	.	+	.	length 1463.0; gene_id "51244_+_Hs.517820.1.25_POST"
chr8	ucsc_hg19	exon	28908535	28910237	.	+	.	gene_id "79618_+_Hs.194225.1.28_PRE"; length 1703.0
chr8	ucsc_hg19	exon	28910238	28910242	.	+	.	length 5.0; gene_id "79618_+_Hs.194225.1.28_POST"
chrX	ucsc_hg19	exon	57934200	57937067	.	-	.	length 2868.0; gene_id "7789_-_Hs.159249.1.1_PRE"
chrX	ucsc_hg19	exon	57931864	57934199	.	-	.	gene_id "7789_-_Hs.159249.1.1_POST"; length 2336.0
chr15	ucsc_hg19	exon	44064818	44065424	.	-	.	length 607.0; gene_id "80237_-_Hs.171466.1.1_PRE"
chr15	ucsc_hg19	exon	44064798	44064817	.	-	.	length 20.0; gene_id "80237_-_Hs.171466.1.1_POST"
chr17	ucsc_hg19	exon	18923638	18923997	.	+	.	gene_id "125206_+_Hs.546336.1.1_PRE"; length 360.0
chr17	ucsc_hg19	exon	18923998	18924004	.	+	.	gene_id "125206_+_Hs.546336.1.1_POST"; length 7.0
chr12	ucsc_hg19	exon	72179311	72180358	.	+	.	gene_id "23011_+_Hs.524590.1.17_PRE"; length 1048.0
chr12	ucsc_hg19	exon	72180359	72181150	.	+	.	gene_id "23011_+_Hs.524590.1.17_POST"; length 792.0
chr19	ucsc_hg19	exon	4292229	4292882	.	-	.	length 654.0; gene_id "126259_-_Hs.263928.1.1_PRE"
chr19	ucsc_hg19	exon	4292225	4292228	.	-	.	gene_id "126259_-_Hs.263928.1.1_POST"; length 4.0
chr22	ucsc_hg19	exon	23465274	23466730	.	+	.	gene_id "2781_+_Hs.526920.1.12_PRE"; length 1457.0
chr22	ucsc_hg19	exon	23466731	23467221	.	+	.	gene_id "2781_+_Hs.526920.1.12_POST"; length 491.0
chr1	ucsc_hg19	exon	109474918	109475123	.	-	.	length 206.0; gene_id "23155_-_Hs.554803.1.9_PRE"
chr1	ucsc_hg19	exon	109472130	109474917	.	-	.	gene_id "23155_-_Hs.554803.1.9_POST"; length 2788.0
chr1	ucsc_hg19	exon	155583850	155584119	.	+	.	length 270.0; gene_id "55154_+_Hs.279763.1.31_PRE"
chr1	ucsc_hg19	exon	155584120	155584758	.	+	.	gene_id "55154_+_Hs.279763.1.31_POST"; length 639.0
chr6	ucsc_hg19	exon	44226412	44227021	.	-	.	length 610.0; gene_id "4794_-_Hs.458276.1.4_PRE"
chr6	ucsc_hg19	exon	44225903	44226411	.	-	.	length 509.0; gene_id "4794_-_Hs.458276.1.4_POST"
chr22	ucsc_hg19	exon	50167758	50168064	.	-	.	gene_id "23774_-_Hs.127950.1.6_PRE"; length 307.0
chr22	ucsc_hg19	exon	50166937	50167757	.	-	.	length 821.0; gene_id "23774_-_Hs.127950.1.6_POST"
chr11	ucsc_hg19	exon	61556605	61556707	.	-	.	length 103.0; gene_id "746_-_Hs.437779.1.2_PRE"
chr11	ucsc_hg19	exon	61556602	61556604	.	-	.	length 3.0; gene_id "746_-_Hs.437779.1.2_POST"
chr17	ucsc_hg19	exon	64799991	64800786	.	+	.	gene_id "5578_+_Hs.531704.1.21_PRE"; length 796.0
chr17	ucsc_hg19	exon	64800787	64806862	.	+	.	gene_id "5578_+_Hs.531704.1.21_POST"; length 6076.0
chr15	ucsc_hg19	exon	32460141	32461089	.	+	.	gene_id "1139_+_Hs.511772.1.14_PRE"; length 949.0
chr15	ucsc_hg19	exon	32461090	32462384	.	+	.	gene_id "1139_+_Hs.511772.1.14_POST"; length 1295.0
chr11	ucsc_hg19	exon	49168191	49168497	.	-	.	length 307.0; gene_id "2346_-_Hs.380325.1.1_PRE"
chr11	ucsc_hg19	exon	49168187	49168190	.	-	.	length 4.0; gene_id "2346_-_Hs.380325.1.1_POST"
chr13	ucsc_hg19	exon	113917801	113918193	.	+	.	gene_id "8451_+_Hs.339735.1.53_PRE"; length 393.0
chr13	ucsc_hg19	exon	113918194	113919392	.	+	.	length 1199.0; gene_id "8451_+_Hs.339735.1.53_POST"
chrX	ucsc_hg19	exon	64959591	64961724	.	+	.	length 2134.0; gene_id "4478_+_Hs.87752.1.30_PRE"
chrX	ucsc_hg19	exon	64961725	64961793	.	+	.	gene_id "4478_+_Hs.87752.1.30_POST"; length 69.0
chr8	ucsc_hg19	exon	81552342	81553712	.	-	.	gene_id "619279_-_Hs.434957.1.4_PRE"; length 1371.0
chr8	ucsc_hg19	exon	81540686	81552341	.	-	.	gene_id "619279_-_Hs.434957.1.4_POST"; length 11656.0
chr1	ucsc_hg19	exon	182856218	182856779	.	+	.	length 562.0; gene_id "1660_+_Hs.191518.1.74_PRE"
chr1	ucsc_hg19	exon	182856780	182857117	.	+	.	length 338.0; gene_id "1660_+_Hs.191518.1.74_POST"
chr1	ucsc_hg19	exon	114515646	114516503	.	+	.	gene_id "204851_+_Hs.532363.1.22_PRE"; length 858.0
chr1	ucsc_hg19	exon	114516504	114520491	.	+	.	gene_id "204851_+_Hs.532363.1.22_POST"; length 3988.0
chr2	ucsc_hg19	exon	242434436	242435116	.	-	.	length 681.0; gene_id "10494_-_Hs.516807.1.3_PRE"
chr2	ucsc_hg19	exon	242434122	242434435	.	-	.	gene_id "10494_-_Hs.516807.1.3_POST"; length 314.0
chr7	ucsc_hg19	exon	150773712	150773919	.	-	.	length 208.0; gene_id "10922_-_Hs.75087.1.3_PRE"
chr7	ucsc_hg19	exon	150773708	150773711	.	-	.	length 4.0; gene_id "10922_-_Hs.75087.1.3_POST"
chr8	ucsc_hg19	exon	38265730	38266017	.	+	.	gene_id "137994_+_Hs.264887.1.7_PRE"; length 288.0
chr8	ucsc_hg19	exon	38266018	38267042	.	+	.	length 1025.0; gene_id "137994_+_Hs.264887.1.7_POST"
chr2	ucsc_hg19	exon	112973459	112974045	.	-	.	length 587.0; gene_id "84524_-_Hs.418416.1.4_PRE"
chr2	ucsc_hg19	exon	112973439	112973458	.	-	.	length 20.0; gene_id "84524_-_Hs.418416.1.4_POST"
chr1	ucsc_hg19	exon	1247056	1247304	.	-	.	gene_id "54973_-_Hs.400659.1.15_PRE"; length 249.0
chr1	ucsc_hg19	exon	1246965	1247055	.	-	.	gene_id "54973_-_Hs.400659.1.15_POST"; length 91.0
chr14	ucsc_hg19	exon	105639277	105639598	.	-	.	gene_id "256281_-_Hs.526432.1.1_PRE"; length 322.0
chr14	ucsc_hg19	exon	105639274	105639276	.	-	.	gene_id "256281_-_Hs.526432.1.1_POST"; length 3.0
chr8	ucsc_hg19	exon	124453546	124454260	.	+	.	length 715.0; gene_id "55093_+_Hs.18029.1.15_PRE"
chr8	ucsc_hg19	exon	124454261	124454480	.	+	.	length 220.0; gene_id "55093_+_Hs.18029.1.15_POST"
chr19	ucsc_hg19	exon	44931763	44934717	.	-	.	gene_id "7772_-_Hs.285574.1.2_PRE"; length 2955.0
chr19	ucsc_hg19	exon	44930423	44931762	.	-	.	length 1340.0; gene_id "7772_-_Hs.285574.1.2_POST"
chr1	ucsc_hg19	exon	205305649	205306720	.	-	.	length 1072.0; gene_id "55220_-_Hs.10414.1.2_PRE"
chr1	ucsc_hg19	exon	205305193	205305648	.	-	.	gene_id "55220_-_Hs.10414.1.2_POST"; length 456.0
chr22	ucsc_hg19	exon	29708927	29709557	.	-	.	gene_id "10633_-_Hs.73088.1.1_PRE"; length 631.0
chr22	ucsc_hg19	exon	29708922	29708926	.	-	.	gene_id "10633_-_Hs.73088.1.1_POST"; length 5.0
chr5	ucsc_hg19	exon	176758959	176759247	.	-	.	length 289.0; gene_id "10960_-_Hs.75864.1.4_PRE"
chr5	ucsc_hg19	exon	176758563	176758958	.	-	.	length 396.0; gene_id "10960_-_Hs.75864.1.4_POST"
chr2	ucsc_hg19	exon	28634797	28635798	.	+	.	length 1002.0; gene_id "2355_+_Hs.220971.1.15_PRE"
chr2	ucsc_hg19	exon	28635799	28637516	.	+	.	length 1718.0; gene_id "2355_+_Hs.220971.1.15_POST"
chr1	ucsc_hg19	exon	26158412	26158779	.	+	.	gene_id "56181_+_Hs.323396.1.13_PRE"; length 368.0
chr1	ucsc_hg19	exon	26158780	26159433	.	+	.	length 654.0; gene_id "56181_+_Hs.323396.1.13_POST"
chr9	ucsc_hg19	exon	111701829	111702714	.	+	.	length 886.0; gene_id "54942_+_Hs.29276.1.12_PRE"
chr9	ucsc_hg19	exon	111702715	111703237	.	+	.	gene_id "54942_+_Hs.29276.1.12_POST"; length 523.0
chr17	ucsc_hg19	exon	4440748	4442129	.	+	.	length 1382.0; gene_id "124976_+_Hs.22824.1.1_PRE"
chr17	ucsc_hg19	exon	4442130	4443228	.	+	.	length 1099.0; gene_id "124976_+_Hs.22824.1.1_POST"
chr14	ucsc_hg19	exon	52471080	52471412	.	+	.	gene_id "51637_+_Hs.534457.1.10_PRE"; length 333.0
chr14	ucsc_hg19	exon	52471413	52471420	.	+	.	gene_id "51637_+_Hs.534457.1.10_POST"; length 8.0
chr12	ucsc_hg19	exon	123310969	123311768	.	+	.	gene_id "84660_+_Hs.229830.1.13_PRE"; length 800.0
chr12	ucsc_hg19	exon	123311769	123311927	.	+	.	gene_id "84660_+_Hs.229830.1.13_POST"; length 159.0
chr7	ucsc_hg19	exon	65419061	65419800	.	+	.	length 740.0; gene_id "154807_+_Hs.427232.1.11_PRE"
chr7	ucsc_hg19	exon	65419801	65424550	.	+	.	gene_id "154807_+_Hs.427232.1.11_POST"; length 4750.0
chrX	ucsc_hg19	exon	49106609	49106979	.	+	.	gene_id "28952_+_Hs.26333.1.28_PRE"; length 371.0
chrX	ucsc_hg19	exon	49106980	49106987	.	+	.	gene_id "28952_+_Hs.26333.1.28_POST"; length 8.0
chr1	ucsc_hg19	exon	161070351	161070649	.	-	.	length 299.0; gene_id "5202_-_Hs.492516.1.1_PRE"
chr1	ucsc_hg19	exon	161070346	161070350	.	-	.	gene_id "5202_-_Hs.492516.1.1_POST"; length 5.0
chr16	ucsc_hg19	exon	68732094	68732939	.	+	.	length 846.0; gene_id "1001_+_Hs.191842.1.48_PRE"
chr16	ucsc_hg19	exon	68732940	68732957	.	+	.	gene_id "1001_+_Hs.191842.1.48_POST"; length 18.0
chr1	ucsc_hg19	exon	75009590	75010110	.	+	.	length 521.0; gene_id "100526835_+_Hs.513262.1.22_PRE"
chr1	ucsc_hg19	exon	75010111	75010116	.	+	.	length 6.0; gene_id "100526835_+_Hs.513262.1.22_POST"
chr3	ucsc_hg19	exon	119348231	119348652	.	+	.	gene_id "51365_+_Hs.437451.1.19_PRE"; length 422.0
chr3	ucsc_hg19	exon	119348653	119348658	.	+	.	length 6.0; gene_id "51365_+_Hs.437451.1.19_POST"
chr14	ucsc_hg19	exon	51101786	51102102	.	-	.	length 317.0; gene_id "60485_-_Hs.257341.1.11_PRE"
chr14	ucsc_hg19	exon	51100298	51101785	.	-	.	length 1488.0; gene_id "60485_-_Hs.257341.1.11_POST"
chr20	ucsc_hg19	exon	36031574	36033818	.	+	.	gene_id "6714_+_Hs.195659.1.26_PRE"; length 2245.0
chr20	ucsc_hg19	exon	36033819	36033835	.	+	.	gene_id "6714_+_Hs.195659.1.26_POST"; length 17.0
chr1	ucsc_hg19	exon	150967736	150968101	.	+	.	gene_id "8416_+_Hs.3346.1.3_PRE"; length 366.0
chr1	ucsc_hg19	exon	150968102	150968114	.	+	.	gene_id "8416_+_Hs.3346.1.3_POST"; length 13.0
chr4	ucsc_hg19	exon	70901984	70902244	.	+	.	length 261.0; gene_id "3347_+_Hs.177888.1.14_PRE"
chr4	ucsc_hg19	exon	70902245	70902255	.	+	.	length 11.0; gene_id "3347_+_Hs.177888.1.14_POST"
chr11	ucsc_hg19	exon	119205210	119208019	.	+	.	gene_id "79102_+_Hs.524084.1.1_PRE"; length 2810.0
chr11	ucsc_hg19	exon	119208020	119208024	.	+	.	length 5.0; gene_id "79102_+_Hs.524084.1.1_POST"
chr6	ucsc_hg19	exon	34846121	34846497	.	-	.	length 377.0; gene_id "6882_-_Hs.112444.1.9_PRE"
chr6	ucsc_hg19	exon	34845555	34846120	.	-	.	gene_id "6882_-_Hs.112444.1.9_POST"; length 566.0
chr2	ucsc_hg19	exon	41225	41627	.	-	.	gene_id "642273_-_Hs.8379.1.2_PRE"; length 403.0
chr2	ucsc_hg19	exon	38814	41224	.	-	.	gene_id "642273_-_Hs.8379.1.2_POST"; length 2411.0
chr19	ucsc_hg19	exon	36604616	36604719	.	-	.	length 104.0; gene_id "5438_-_Hs.47062.1.1_PRE"
chr19	ucsc_hg19	exon	36604611	36604615	.	-	.	length 5.0; gene_id "5438_-_Hs.47062.1.1_POST"
chr19	ucsc_hg19	exon	41930343	41930905	.	+	.	gene_id "593_+_Hs.433307.1.31_PRE"; length 563.0
chr19	ucsc_hg19	exon	41930906	41930910	.	+	.	gene_id "593_+_Hs.433307.1.31_POST"; length 5.0
chr19	ucsc_hg19	exon	42341150	42341419	.	-	.	length 270.0; gene_id "147719_-_Hs.98660.1.1_PRE"
chr19	ucsc_hg19	exon	42341148	42341149	.	-	.	gene_id "147719_-_Hs.98660.1.1_POST"; length 2.0
chr1	ucsc_hg19	exon	193065740	193065889	.	-	.	length 150.0; gene_id "51022_-_Hs.458283.1.2_PRE"
chr1	ucsc_hg19	exon	193065595	193065739	.	-	.	length 145.0; gene_id "51022_-_Hs.458283.1.2_POST"
chr7	ucsc_hg19	exon	148504477	148504798	.	-	.	gene_id "2146_-_Hs.444082.1.2_PRE"; length 322.0
chr7	ucsc_hg19	exon	148504464	148504476	.	-	.	length 13.0; gene_id "2146_-_Hs.444082.1.2_POST"
chr12	ucsc_hg19	exon	129277760	129278901	.	-	.	length 1142.0; gene_id "121260_-_Hs.507260.1.1_PRE"
chr12	ucsc_hg19	exon	129277739	129277759	.	-	.	length 21.0; gene_id "121260_-_Hs.507260.1.1_POST"
chr3	ucsc_hg19	exon	3097804	3098036	.	+	.	gene_id "152330_+_Hs.298705.1.18_PRE"; length 233.0
chr3	ucsc_hg19	exon	3098037	3099645	.	+	.	gene_id "152330_+_Hs.298705.1.18_POST"; length 1609.0
chr17	ucsc_hg19	exon	8043792	8044658	.	-	.	gene_id "5187_-_Hs.445534.1.1_PRE"; length 867.0
chr17	ucsc_hg19	exon	8043788	8043791	.	-	.	gene_id "5187_-_Hs.445534.1.1_POST"; length 4.0
chr2	ucsc_hg19	exon	56611401	56612404	.	+	.	length 1004.0; gene_id "114800_+_Hs.117136.1.4_PRE"
chr2	ucsc_hg19	exon	56612405	56613309	.	+	.	length 905.0; gene_id "114800_+_Hs.117136.1.4_POST"
chr20	ucsc_hg19	exon	42354807	42355642	.	-	.	gene_id "149699_-_Hs.447626.1.2_PRE"; length 836.0
chr20	ucsc_hg19	exon	42354801	42354806	.	-	.	length 6.0; gene_id "149699_-_Hs.447626.1.2_POST"
chr19	ucsc_hg19	exon	7584091	7585906	.	+	.	length 1816.0; gene_id "140467_+_Hs.133475.1.7_PRE"
chr19	ucsc_hg19	exon	7585907	7585911	.	+	.	gene_id "140467_+_Hs.133475.1.7_POST"; length 5.0
chr11	ucsc_hg19	exon	9004840	9005107	.	-	.	gene_id "56675_-_Hs.523467.1.4_PRE"; length 268.0
chr11	ucsc_hg19	exon	9002123	9004839	.	-	.	gene_id "56675_-_Hs.523467.1.4_POST"; length 2717.0
chr2	ucsc_hg19	exon	73989610	73989986	.	-	.	length 377.0; gene_id "8446_-_Hs.14611.1.4_PRE"
chr2	ucsc_hg19	exon	73989325	73989609	.	-	.	length 285.0; gene_id "8446_-_Hs.14611.1.4_POST"
chr8	ucsc_hg19	exon	43054531	43055155	.	+	.	length 625.0; gene_id "138050_+_Hs.191320.1.28_PRE"
chr8	ucsc_hg19	exon	43055156	43057970	.	+	.	length 2815.0; gene_id "138050_+_Hs.191320.1.28_POST"
chrX	ucsc_hg19	exon	114883749	114883915	.	+	.	gene_id "5358_+_Hs.496622.1.30_PRE"; length 167.0
chrX	ucsc_hg19	exon	114883916	114885179	.	+	.	length 1264.0; gene_id "5358_+_Hs.496622.1.30_POST"
chr1	ucsc_hg19	exon	66101874	66102822	.	+	.	length 949.0; gene_id "3953_+_Hs.554760.1.26_PRE"
chr1	ucsc_hg19	exon	66102823	66103176	.	+	.	gene_id "3953_+_Hs.554760.1.26_POST"; length 354.0
chr22	ucsc_hg19	exon	50656123	50656256	.	-	.	length 134.0; gene_id "85378_-_Hs.336431.1.1_PRE"
chr22	ucsc_hg19	exon	50656118	50656122	.	-	.	length 5.0; gene_id "85378_-_Hs.336431.1.1_POST"
chr11	ucsc_hg19	exon	118279715	118279911	.	+	.	gene_id "10632_+_Hs.486360.1.4_PRE"; length 197.0
chr11	ucsc_hg19	exon	118279912	118280562	.	+	.	gene_id "10632_+_Hs.486360.1.4_POST"; length 651.0
chr8	ucsc_hg19	exon	95801974	95802341	.	+	.	gene_id "286148_+_Hs.546537.1.22_PRE"; length 368.0
chr8	ucsc_hg19	exon	95802342	95806076	.	+	.	gene_id "286148_+_Hs.546537.1.22_POST"; length 3735.0
chr14	ucsc_hg19	exon	68117432	68117869	.	+	.	length 438.0; gene_id "384_+_Hs.144868.1.6_PRE"
chr14	ucsc_hg19	exon	68117870	68118436	.	+	.	gene_id "384_+_Hs.144868.1.6_POST"; length 567.0
chr9	ucsc_hg19	exon	110091824	110092171	.	+	.	gene_id "5887_+_Hs.521640.1.18_PRE"; length 348.0
chr9	ucsc_hg19	exon	110092172	110094475	.	+	.	gene_id "5887_+_Hs.521640.1.18_POST"; length 2304.0
chr12	ucsc_hg19	exon	2912317	2912519	.	+	.	length 203.0; gene_id "2288_+_Hs.524183.1.20_PRE"
chr12	ucsc_hg19	exon	2912520	2914587	.	+	.	gene_id "2288_+_Hs.524183.1.20_POST"; length 2068.0
chr19	ucsc_hg19	exon	50340104	50340236	.	+	.	length 133.0; gene_id "81857_+_Hs.467128.1.33_PRE"
chr19	ucsc_hg19	exon	50340237	50340237	.	+	.	gene_id "81857_+_Hs.467128.1.33_POST"; length 1.0
chr5	ucsc_hg19	exon	180432334	180433346	.	+	.	length 1013.0; gene_id "10917_+_Hs.225949.1.6_PRE"
chr5	ucsc_hg19	exon	180433347	180433727	.	+	.	length 381.0; gene_id "10917_+_Hs.225949.1.6_POST"
chr10	ucsc_hg19	exon	3818748	3821782	.	-	.	gene_id "1316_-_Hs.4055.1.2_PRE"; length 3035.0
chr10	ucsc_hg19	exon	3818188	3818747	.	-	.	length 560.0; gene_id "1316_-_Hs.4055.1.2_POST"
chr2	ucsc_hg19	exon	75196536	75196855	.	+	.	length 320.0; gene_id "56655_+_Hs.469060.1.9_PRE"
chr2	ucsc_hg19	exon	75196856	75196859	.	+	.	length 4.0; gene_id "56655_+_Hs.469060.1.9_POST"
chr11	ucsc_hg19	exon	44953905	44956568	.	-	.	gene_id "9537_-_Hs.554791.1.1_PRE"; length 2664.0
chr11	ucsc_hg19	exon	44953899	44953904	.	-	.	gene_id "9537_-_Hs.554791.1.1_POST"; length 6.0
chr7	ucsc_hg19	exon	42976921	42977233	.	+	.	gene_id "64983_+_Hs.50252.1.12_PRE"; length 313.0
chr7	ucsc_hg19	exon	42977234	42977453	.	+	.	gene_id "64983_+_Hs.50252.1.12_POST"; length 220.0
chr19	ucsc_hg19	exon	7082889	7083824	.	+	.	length 936.0; gene_id "79230_+_Hs.250821.1.11_PRE"
chr19	ucsc_hg19	exon	7083825	7087978	.	+	.	length 4154.0; gene_id "79230_+_Hs.250821.1.11_POST"
chr19	ucsc_hg19	exon	44301638	44301981	.	-	.	gene_id "284348_-_Hs.44289.1.12_PRE"; length 344.0
chr19	ucsc_hg19	exon	44300079	44301637	.	-	.	length 1559.0; gene_id "284348_-_Hs.44289.1.12_POST"
chr12	ucsc_hg19	exon	10279922	10280041	.	-	.	length 120.0; gene_id "64581_-_Hs.143929.1.9_PRE"
chr12	ucsc_hg19	exon	10269376	10279921	.	-	.	gene_id "64581_-_Hs.143929.1.9_POST"; length 2223.0
chr11	ucsc_hg19	exon	57296110	57296391	.	-	.	gene_id "26519_-_Hs.235750.1.4_PRE"; length 282.0
chr11	ucsc_hg19	exon	57295936	57296109	.	-	.	gene_id "26519_-_Hs.235750.1.4_POST"; length 174.0
chr19	ucsc_hg19	exon	15225795	15226241	.	-	.	length 447.0; gene_id "10994_-_Hs.78880.1.1_PRE"
chr19	ucsc_hg19	exon	15225785	15225794	.	-	.	length 10.0; gene_id "10994_-_Hs.78880.1.1_POST"
chrX	ucsc_hg19	exon	103434289	103434525	.	+	.	gene_id "139231_+_Hs.496535.1.15_PRE"; length 237.0
chrX	ucsc_hg19	exon	103434526	103440582	.	+	.	gene_id "139231_+_Hs.496535.1.15_POST"; length 6057.0
chr2	ucsc_hg19	exon	31558494	31558874	.	-	.	length 381.0; gene_id "7498_-_Hs.250.1.4_PRE"
chr2	ucsc_hg19	exon	31557188	31558493	.	-	.	gene_id "7498_-_Hs.250.1.4_POST"; length 1306.0
chr1	ucsc_hg19	exon	104087563	104087691	.	+	.	length 129.0; gene_id "55599_+_Hs.512635.1.19_PRE"
chr1	ucsc_hg19	exon	104087692	104097859	.	+	.	length 596.0; gene_id "55599_+_Hs.512635.1.19_POST"
chr16	ucsc_hg19	exon	30964506	30966258	.	+	.	gene_id "93129_+_Hs.460617.1.11_PRE"; length 1753.0
chr16	ucsc_hg19	exon	30966259	30966259	.	+	.	length 1.0; gene_id "93129_+_Hs.460617.1.11_POST"
chr11	ucsc_hg19	exon	124505696	124507098	.	-	.	length 1403.0; gene_id "54414_-_Hs.10056.1.1_PRE"
chr11	ucsc_hg19	exon	124505685	124505695	.	-	.	length 11.0; gene_id "54414_-_Hs.10056.1.1_POST"
chr1	ucsc_hg19	exon	234458754	234460257	.	+	.	gene_id "148641_+_Hs.158748.1.13_PRE"; length 1504.0
chr1	ucsc_hg19	exon	234460258	234460264	.	+	.	gene_id "148641_+_Hs.158748.1.13_POST"; length 7.0
chr5	ucsc_hg19	exon	141324534	141325370	.	-	.	gene_id "51294_-_Hs.439474.1.1_PRE"; length 837.0
chr5	ucsc_hg19	exon	141323150	141324533	.	-	.	gene_id "51294_-_Hs.439474.1.1_POST"; length 1384.0
chr3	ucsc_hg19	exon	42635914	42636478	.	+	.	length 565.0; gene_id "51188_+_Hs.534454.1.5_PRE"
chr3	ucsc_hg19	exon	42636479	42636490	.	+	.	length 12.0; gene_id "51188_+_Hs.534454.1.5_POST"
chr14	ucsc_hg19	exon	89078089	89078215	.	+	.	gene_id "79882_+_Hs.325846.1.39_PRE"; length 127.0
chr14	ucsc_hg19	exon	89078216	89079853	.	+	.	length 1638.0; gene_id "79882_+_Hs.325846.1.39_POST"
chr6	ucsc_hg19	exon	90345001	90347072	.	-	.	length 2072.0; gene_id "57226_-_Hs.483841.1.4_PRE"
chr6	ucsc_hg19	exon	90341943	90345000	.	-	.	gene_id "57226_-_Hs.483841.1.4_POST"; length 3058.0
chr19	ucsc_hg19	exon	42801187	42801517	.	-	.	gene_id "5050_-_Hs.466831.1.1_PRE"; length 331.0
chr19	ucsc_hg19	exon	42801185	42801186	.	-	.	gene_id "5050_-_Hs.466831.1.1_POST"; length 2.0
chr11	ucsc_hg19	exon	134188771	134189449	.	+	.	length 679.0; gene_id "112937_+_Hs.437743.1.3_PRE"
chr11	ucsc_hg19	exon	134189450	134189458	.	+	.	length 9.0; gene_id "112937_+_Hs.437743.1.3_POST"
chr12	ucsc_hg19	exon	72070469	72070999	.	+	.	length 531.0; gene_id "83591_+_Hs.245798.1.11_PRE"
chr12	ucsc_hg19	exon	72071000	72074428	.	+	.	length 3429.0; gene_id "83591_+_Hs.245798.1.11_POST"
chr8	ucsc_hg19	exon	81431458	81432594	.	+	.	gene_id "65986_+_Hs.205742.1.8_PRE"; length 1137.0
chr8	ucsc_hg19	exon	81432595	81438500	.	+	.	length 5906.0; gene_id "65986_+_Hs.205742.1.8_POST"
chr10	ucsc_hg19	exon	101802067	101802330	.	-	.	length 264.0; gene_id "1369_-_Hs.2246.1.2_PRE"
chr10	ucsc_hg19	exon	101802065	101802066	.	-	.	gene_id "1369_-_Hs.2246.1.2_POST"; length 2.0
chr15	ucsc_hg19	exon	65916293	65916829	.	+	.	length 537.0; gene_id "9187_+_Hs.173092.1.6_PRE"
chr15	ucsc_hg19	exon	65916830	65953256	.	+	.	length 5458.0; gene_id "9187_+_Hs.173092.1.6_POST"
chr11	ucsc_hg19	exon	61633110	61633819	.	+	.	gene_id "9415_+_Hs.502745.1.29_PRE"; length 710.0
chr11	ucsc_hg19	exon	61633820	61634826	.	+	.	gene_id "9415_+_Hs.502745.1.29_POST"; length 1007.0
chr15	ucsc_hg19	exon	76235844	76235995	.	-	.	gene_id "145957_-_Hs.238914.1.4_PRE"; length 152.0
chr15	ucsc_hg19	exon	76234328	76235843	.	-	.	gene_id "145957_-_Hs.238914.1.4_POST"; length 1516.0
chr21	ucsc_hg19	exon	15745166	15746605	.	-	.	length 1440.0; gene_id "6782_-_Hs.352341.1.2_PRE"
chr21	ucsc_hg19	exon	15743437	15745165	.	-	.	gene_id "6782_-_Hs.352341.1.2_POST"; length 1729.0
chr19	ucsc_hg19	exon	50162831	50163090	.	-	.	gene_id "3661_-_Hs.75254.1.1_PRE"; length 260.0
chr19	ucsc_hg19	exon	50162826	50162830	.	-	.	gene_id "3661_-_Hs.75254.1.1_POST"; length 5.0
chr3	ucsc_hg19	exon	131102006	131102306	.	+	.	length 301.0; gene_id "131870_+_Hs.282050.1.8_PRE"
chr3	ucsc_hg19	exon	131102307	131107674	.	+	.	gene_id "131870_+_Hs.282050.1.8_POST"; length 5368.0
chr19	ucsc_hg19	exon	48204585	48206491	.	+	.	length 1907.0; gene_id "29998_+_Hs.97244.1.14_PRE"
chr19	ucsc_hg19	exon	48206492	48206534	.	+	.	gene_id "29998_+_Hs.97244.1.14_POST"; length 43.0
chr4	ucsc_hg19	exon	6302384	6304606	.	+	.	length 2223.0; gene_id "7466_+_Hs.518602.1.21_PRE"
chr4	ucsc_hg19	exon	6304607	6304992	.	+	.	length 386.0; gene_id "7466_+_Hs.518602.1.21_POST"
chr22	ucsc_hg19	exon	41996880	41997194	.	-	.	gene_id "27351_-_Hs.335274.1.7_PRE"; length 315.0
chr22	ucsc_hg19	exon	41994032	41996879	.	-	.	length 2848.0; gene_id "27351_-_Hs.335274.1.7_POST"
chr20	ucsc_hg19	exon	25206135	25206958	.	+	.	length 824.0; gene_id "955_+_Hs.500375.1.42_PRE"
chr20	ucsc_hg19	exon	25206959	25207360	.	+	.	length 402.0; gene_id "955_+_Hs.500375.1.42_POST"
chr5	ucsc_hg19	exon	78981022	78981405	.	+	.	gene_id "167153_+_Hs.418198.1.28_PRE"; length 384.0
chr5	ucsc_hg19	exon	78981406	78982471	.	+	.	gene_id "167153_+_Hs.418198.1.28_POST"; length 1066.0
chr15	ucsc_hg19	exon	76225026	76225466	.	+	.	gene_id "26263_+_Hs.458959.1.17_PRE"; length 441.0
chr15	ucsc_hg19	exon	76225467	76227608	.	+	.	gene_id "26263_+_Hs.458959.1.17_POST"; length 2142.0
chr5	ucsc_hg19	exon	66458975	66465421	.	+	.	length 6447.0; gene_id "375449_+_Hs.133539.1.21_PRE"
chr5	ucsc_hg19	exon	66465422	66465423	.	+	.	length 2.0; gene_id "375449_+_Hs.133539.1.21_POST"
chr12	ucsc_hg19	exon	108916462	108917411	.	-	.	gene_id "9733_-_Hs.506663.1.4_PRE"; length 950.0
chr12	ucsc_hg19	exon	108915991	108916461	.	-	.	length 471.0; gene_id "9733_-_Hs.506663.1.4_POST"
chr7	ucsc_hg19	exon	73112162	73112542	.	+	.	length 381.0; gene_id "114049_+_Hs.413036.1.17_PRE"
chr7	ucsc_hg19	exon	73112543	73112551	.	+	.	gene_id "114049_+_Hs.413036.1.17_POST"; length 9.0
chr19	ucsc_hg19	exon	17462264	17463177	.	-	.	gene_id "83483_-_Hs.107125.1.1_PRE"; length 914.0
chr19	ucsc_hg19	exon	17462257	17462263	.	-	.	gene_id "83483_-_Hs.107125.1.1_POST"; length 7.0
chr3	ucsc_hg19	exon	52741703	52742185	.	+	.	length 483.0; gene_id "28972_+_Hs.11125.1.6_PRE"
chr3	ucsc_hg19	exon	52742186	52742197	.	+	.	length 12.0; gene_id "28972_+_Hs.11125.1.6_POST"
chr7	ucsc_hg19	exon	27146910	27148339	.	-	.	gene_id "3200_-_Hs.533357.1.3_PRE"; length 1430.0
chr7	ucsc_hg19	exon	27145809	27146909	.	-	.	gene_id "3200_-_Hs.533357.1.3_POST"; length 1101.0
chr13	ucsc_hg19	exon	31498448	31499675	.	+	.	length 1228.0; gene_id "84935_+_Hs.62905.1.12_PRE"
chr13	ucsc_hg19	exon	31499676	31499709	.	+	.	gene_id "84935_+_Hs.62905.1.12_POST"; length 34.0
chr2	ucsc_hg19	exon	219313946	219314235	.	+	.	length 290.0; gene_id "7429_+_Hs.534364.1.42_PRE"
chr2	ucsc_hg19	exon	219314236	219314248	.	+	.	length 13.0; gene_id "7429_+_Hs.534364.1.42_POST"
chr6	ucsc_hg19	exon	139498078	139501770	.	+	.	gene_id "51696_+_Hs.197644.1.4_PRE"; length 3693.0
chr6	ucsc_hg19	exon	139501771	139501946	.	+	.	length 176.0; gene_id "51696_+_Hs.197644.1.4_POST"
chr3	ucsc_hg19	exon	42984030	42984278	.	+	.	length 249.0; gene_id "100506243_+_Hs.146346.1.7_PRE"
chr3	ucsc_hg19	exon	42984279	42984283	.	+	.	length 5.0; gene_id "100506243_+_Hs.146346.1.7_POST"
chr16	ucsc_hg19	exon	75572474	75574072	.	-	.	gene_id "79583_-_Hs.156784.1.13_PRE"; length 1599.0
chr16	ucsc_hg19	exon	75572015	75572473	.	-	.	gene_id "79583_-_Hs.156784.1.13_POST"; length 459.0
chr19	ucsc_hg19	exon	45411790	45412646	.	+	.	gene_id "348_+_Hs.515465.1.7_PRE"; length 857.0
chr19	ucsc_hg19	exon	45412647	45412652	.	+	.	gene_id "348_+_Hs.515465.1.7_POST"; length 6.0
chr7	ucsc_hg19	exon	98609694	98610810	.	+	.	length 1117.0; gene_id "8295_+_Hs.203952.1.93_PRE"
chr7	ucsc_hg19	exon	98610811	98610866	.	+	.	length 56.0; gene_id "8295_+_Hs.203952.1.93_POST"
chr10	ucsc_hg19	exon	89311839	89312311	.	+	.	gene_id "9562_+_Hs.121260.1.10_PRE"; length 473.0
chr10	ucsc_hg19	exon	89312312	89313218	.	+	.	length 907.0; gene_id "9562_+_Hs.121260.1.10_POST"
chr14	ucsc_hg19	exon	77743334	77743824	.	-	.	length 491.0; gene_id "29954_-_Hs.132989.1.3_PRE"
chr14	ucsc_hg19	exon	77741299	77743333	.	-	.	gene_id "29954_-_Hs.132989.1.3_POST"; length 2035.0
chr7	ucsc_hg19	exon	150749641	150749841	.	+	.	gene_id "9311_+_Hs.98547.1.7_PRE"; length 201.0
chr7	ucsc_hg19	exon	150749842	150749843	.	+	.	gene_id "9311_+_Hs.98547.1.7_POST"; length 2.0
chr5	ucsc_hg19	exon	40981494	40981841	.	+	.	length 348.0; gene_id "730_+_Hs.78065.1.44_PRE"
chr5	ucsc_hg19	exon	40981842	40983042	.	+	.	length 1201.0; gene_id "730_+_Hs.78065.1.44_POST"
chr3	ucsc_hg19	exon	52002533	52003621	.	-	.	length 1089.0; gene_id "84836_-_Hs.420796.1.1_PRE"
chr3	ucsc_hg19	exon	52002526	52002532	.	-	.	length 7.0; gene_id "84836_-_Hs.420796.1.1_POST"
chrX	ucsc_hg19	exon	148072741	148074082	.	+	.	gene_id "2334_+_Hs.496911.1.15_PRE"; length 1342.0
chrX	ucsc_hg19	exon	148074083	148082193	.	+	.	length 8111.0; gene_id "2334_+_Hs.496911.1.15_POST"
chr17	ucsc_hg19	exon	1201545	1204272	.	+	.	length 2728.0; gene_id "286753_+_Hs.146059.1.1_PRE"
chr17	ucsc_hg19	exon	1204273	1204281	.	+	.	gene_id "286753_+_Hs.146059.1.1_POST"; length 9.0
chr22	ucsc_hg19	exon	50920996	50922288	.	+	.	length 1293.0; gene_id "79924_+_Hs.449099.1.3_PRE"
chr22	ucsc_hg19	exon	50922289	50924866	.	+	.	length 2578.0; gene_id "79924_+_Hs.449099.1.3_POST"
chr19	ucsc_hg19	exon	17160583	17160986	.	-	.	gene_id "93323_-_Hs.404088.1.2_PRE"; length 404.0
chr19	ucsc_hg19	exon	17160571	17160582	.	-	.	gene_id "93323_-_Hs.404088.1.2_POST"; length 12.0
chr16	ucsc_hg19	exon	135400	135839	.	+	.	gene_id "4350_+_Hs.459596.1.8_PRE"; length 440.0
chr16	ucsc_hg19	exon	135840	135850	.	+	.	gene_id "4350_+_Hs.459596.1.8_POST"; length 11.0
chr16	ucsc_hg19	exon	72120226	72120701	.	-	.	length 476.0; gene_id "54957_-_Hs.134406.1.7_PRE"
chr16	ucsc_hg19	exon	72118756	72120225	.	-	.	gene_id "54957_-_Hs.134406.1.7_POST"; length 1470.0
chr1	ucsc_hg19	exon	93298453	93298591	.	-	.	gene_id "388650_-_Hs.180946.1.1_PRE"; length 139.0
chr1	ucsc_hg19	exon	93298286	93298452	.	-	.	gene_id "388650_-_Hs.180946.1.1_POST"; length 167.0
chr19	ucsc_hg19	exon	38886120	38890221	.	+	.	length 4102.0; gene_id "399473_+_Hs.196011.1.1_PRE"
chr19	ucsc_hg19	exon	38890222	38890523	.	+	.	gene_id "399473_+_Hs.196011.1.1_POST"; length 302.0
chr6	ucsc_hg19	exon	31777510	31779762	.	-	.	length 2253.0; gene_id "3305_-_Hs.554756.1.2_PRE"
chr6	ucsc_hg19	exon	31777396	31777509	.	-	.	gene_id "3305_-_Hs.554756.1.2_POST"; length 114.0
chr1	ucsc_hg19	exon	70833300	70833704	.	+	.	length 405.0; gene_id "11147_+_Hs.142245.1.6_PRE"
chr1	ucsc_hg19	exon	70833705	70833705	.	+	.	length 1.0; gene_id "11147_+_Hs.142245.1.6_POST"
chr1	ucsc_hg19	exon	120286509	120286837	.	+	.	gene_id "26227_+_Hs.487296.1.22_PRE"; length 329.0
chr1	ucsc_hg19	exon	120286838	120286849	.	+	.	length 12.0; gene_id "26227_+_Hs.487296.1.22_POST"
chr2	ucsc_hg19	exon	101622421	101622577	.	+	.	length 157.0; gene_id "6160_+_Hs.469473.1.5_PRE"
chr2	ucsc_hg19	exon	101622578	101636155	.	+	.	length 1004.0; gene_id "6160_+_Hs.469473.1.5_POST"
chr17	ucsc_hg19	exon	16346513	16347445	.	-	.	gene_id "388341_-_Hs.25425.1.3_PRE"; length 933.0
chr17	ucsc_hg19	exon	16345319	16346512	.	-	.	gene_id "388341_-_Hs.25425.1.3_POST"; length 1194.0
chr8	ucsc_hg19	exon	125565133	125565933	.	-	.	gene_id "9788_-_Hs.336994.1.6_PRE"; length 801.0
chr8	ucsc_hg19	exon	125563011	125565132	.	-	.	gene_id "9788_-_Hs.336994.1.6_POST"; length 2122.0
chr17	ucsc_hg19	exon	8063477	8064189	.	-	.	length 713.0; gene_id "6844_-_Hs.25348.1.3_PRE"
chr17	ucsc_hg19	exon	8062465	8063476	.	-	.	length 1012.0; gene_id "6844_-_Hs.25348.1.3_POST"
chr6	ucsc_hg19	exon	88384970	88385325	.	-	.	gene_id "55122_-_Hs.485915.1.5_PRE"; length 356.0
chr6	ucsc_hg19	exon	88384578	88384969	.	-	.	length 392.0; gene_id "55122_-_Hs.485915.1.5_POST"
chr3	ucsc_hg19	exon	101311471	101311757	.	+	.	length 287.0; gene_id "57092_+_Hs.549185.1.6_PRE"
chr3	ucsc_hg19	exon	101311758	101313281	.	+	.	gene_id "57092_+_Hs.549185.1.6_POST"; length 1524.0
chr20	ucsc_hg19	exon	43945326	43945803	.	+	.	gene_id "11317_+_Hs.248217.1.11_PRE"; length 478.0
chr20	ucsc_hg19	exon	43945804	43946464	.	+	.	gene_id "11317_+_Hs.248217.1.11_POST"; length 661.0
chr12	ucsc_hg19	exon	120881768	120882758	.	-	.	length 991.0; gene_id "51499_-_Hs.69499.1.2_PRE"
chr12	ucsc_hg19	exon	120881764	120881767	.	-	.	length 4.0; gene_id "51499_-_Hs.69499.1.2_POST"
chr17	ucsc_hg19	exon	8091663	8093564	.	-	.	gene_id "54785_-_Hs.129563.1.1_PRE"; length 1902.0
chr17	ucsc_hg19	exon	8091651	8091662	.	-	.	gene_id "54785_-_Hs.129563.1.1_POST"; length 12.0
chr19	ucsc_hg19	exon	19740285	19741145	.	-	.	length 861.0; gene_id "51291_-_Hs.49427.1.1_PRE"
chr19	ucsc_hg19	exon	19740282	19740284	.	-	.	gene_id "51291_-_Hs.49427.1.1_POST"; length 3.0
chr12	ucsc_hg19	exon	68595131	68595711	.	-	.	length 581.0; gene_id "55801_-_Hs.272350.1.1_PRE"
chr12	ucsc_hg19	exon	68595129	68595130	.	-	.	length 2.0; gene_id "55801_-_Hs.272350.1.1_POST"
chr7	ucsc_hg19	exon	44423590	44425720	.	-	.	gene_id "23386_-_Hs.488171.1.4_PRE"; length 2131.0
chr7	ucsc_hg19	exon	44421965	44423589	.	-	.	length 1625.0; gene_id "23386_-_Hs.488171.1.4_POST"
chr19	ucsc_hg19	exon	51517597	51518208	.	-	.	length 612.0; gene_id "5655_-_Hs.275464.1.3_PRE"
chr19	ucsc_hg19	exon	51516000	51517596	.	-	.	length 1597.0; gene_id "5655_-_Hs.275464.1.3_POST"
chr19	ucsc_hg19	exon	46190720	46190985	.	-	.	gene_id "6633_-_Hs.515472.1.2_PRE"; length 266.0
chr19	ucsc_hg19	exon	46190712	46190719	.	-	.	gene_id "6633_-_Hs.515472.1.2_POST"; length 8.0
chr1	ucsc_hg19	exon	27189633	27190944	.	+	.	gene_id "2810_+_Hs.523718.1.1_PRE"; length 1312.0
chr1	ucsc_hg19	exon	27190945	27190947	.	+	.	gene_id "2810_+_Hs.523718.1.1_POST"; length 3.0
chr17	ucsc_hg19	exon	46210806	46211178	.	-	.	length 373.0; gene_id "8631_-_Hs.316931.1.1_PRE"
chr17	ucsc_hg19	exon	46210802	46210805	.	-	.	length 4.0; gene_id "8631_-_Hs.316931.1.1_POST"
chr17	ucsc_hg19	exon	21094261	21094747	.	+	.	gene_id "25979_+_Hs.386989.1.19_PRE"; length 487.0
chr17	ucsc_hg19	exon	21094748	21095285	.	+	.	length 538.0; gene_id "25979_+_Hs.386989.1.19_POST"
chr15	ucsc_hg19	exon	60789463	60789818	.	-	.	length 356.0; gene_id "6095_-_Hs.511626.1.1_PRE"
chr15	ucsc_hg19	exon	60780483	60789462	.	-	.	gene_id "6095_-_Hs.511626.1.1_POST"; length 8980.0
chr9	ucsc_hg19	exon	104335089	104335795	.	-	.	gene_id "116443_-_Hs.283852.1.2_PRE"; length 707.0
chr9	ucsc_hg19	exon	104331634	104335088	.	-	.	gene_id "116443_-_Hs.283852.1.2_POST"; length 3455.0
chr8	ucsc_hg19	exon	22432180	22432340	.	+	.	length 161.0; gene_id "10174_+_Hs.528572.1.30_PRE"
chr8	ucsc_hg19	exon	22432341	22433008	.	+	.	length 668.0; gene_id "10174_+_Hs.528572.1.30_POST"
chr19	ucsc_hg19	exon	19230430	19230992	.	-	.	length 563.0; gene_id "54929_-_Hs.26570.1.2_PRE"
chr19	ucsc_hg19	exon	19230425	19230429	.	-	.	length 5.0; gene_id "54929_-_Hs.26570.1.2_POST"
chr6	ucsc_hg19	exon	111982488	111983150	.	-	.	gene_id "2534_-_Hs.390567.1.1_PRE"; length 663.0
chr6	ucsc_hg19	exon	111981535	111982487	.	-	.	length 953.0; gene_id "2534_-_Hs.390567.1.1_POST"
chr11	ucsc_hg19	exon	109294101	109296323	.	+	.	length 2223.0; gene_id "399947_+_Hs.172982.1.2_PRE"
chr11	ucsc_hg19	exon	109296324	109299893	.	+	.	gene_id "399947_+_Hs.172982.1.2_POST"; length 3570.0
chr17	ucsc_hg19	exon	72518470	72519039	.	-	.	length 570.0; gene_id "124599_-_Hs.313343.1.2_PRE"
chr17	ucsc_hg19	exon	72517313	72518469	.	-	.	length 1157.0; gene_id "124599_-_Hs.313343.1.2_POST"
chr3	ucsc_hg19	exon	141011110	141013024	.	+	.	gene_id "92370_+_Hs.255491.1.18_PRE"; length 1915.0
chr3	ucsc_hg19	exon	141013025	141013745	.	+	.	gene_id "92370_+_Hs.255491.1.18_POST"; length 721.0
chr3	ucsc_hg19	exon	140865984	140867448	.	+	.	gene_id "92369_+_Hs.477752.1.12_PRE"; length 1465.0
chr3	ucsc_hg19	exon	140867449	140867453	.	+	.	gene_id "92369_+_Hs.477752.1.12_POST"; length 5.0
chr8	ucsc_hg19	exon	102211356	102211467	.	-	.	length 112.0; gene_id "51123_-_Hs.374485.1.8_PRE"
chr8	ucsc_hg19	exon	102209266	102211355	.	-	.	gene_id "51123_-_Hs.374485.1.8_POST"; length 2090.0
chr4	ucsc_hg19	exon	103552650	103553438	.	-	.	gene_id "4126_-_Hs.480415.1.2_PRE"; length 789.0
chr4	ucsc_hg19	exon	103552643	103552649	.	-	.	gene_id "4126_-_Hs.480415.1.2_POST"; length 7.0
chr10	ucsc_hg19	exon	124813211	124814357	.	+	.	length 1147.0; gene_id "36_+_Hs.81934.1.19_PRE"
chr10	ucsc_hg19	exon	124814358	124817806	.	+	.	gene_id "36_+_Hs.81934.1.19_POST"; length 3449.0
chr10	ucsc_hg19	exon	115489070	115490657	.	+	.	length 1588.0; gene_id "840_+_Hs.9216.1.19_PRE"
chr10	ucsc_hg19	exon	115490658	115490668	.	+	.	gene_id "840_+_Hs.9216.1.19_POST"; length 11.0
chr12	ucsc_hg19	exon	109887778	109889618	.	-	.	length 1841.0; gene_id "83892_-_Hs.524731.1.2_PRE"
chr12	ucsc_hg19	exon	109886460	109887777	.	-	.	length 1318.0; gene_id "83892_-_Hs.524731.1.2_POST"
chr8	ucsc_hg19	exon	145649003	145649515	.	-	.	gene_id "51160_-_Hs.418175.1.1_PRE"; length 513.0
chr8	ucsc_hg19	exon	145648984	145649002	.	-	.	length 19.0; gene_id "51160_-_Hs.418175.1.1_POST"
chr17	ucsc_hg19	exon	61994563	61994866	.	-	.	length 304.0; gene_id "2688_-_Hs.500468.1.41_PRE"
chr17	ucsc_hg19	exon	61994553	61994562	.	-	.	length 10.0; gene_id "2688_-_Hs.500468.1.41_POST"
chr9	ucsc_hg19	exon	140167234	140167994	.	+	.	gene_id "25920_+_Hs.521809.1.27_PRE"; length 761.0
chr9	ucsc_hg19	exon	140167995	140168000	.	+	.	gene_id "25920_+_Hs.521809.1.27_POST"; length 6.0
chr2	ucsc_hg19	exon	242045710	242046138	.	-	.	gene_id "23178_-_Hs.397891.1.3_PRE"; length 429.0
chr2	ucsc_hg19	exon	242045514	242045709	.	-	.	gene_id "23178_-_Hs.397891.1.3_POST"; length 196.0
chr5	ucsc_hg19	exon	34954658	34954990	.	+	.	length 333.0; gene_id "134218_+_Hs.131887.1.27_PRE"
chr5	ucsc_hg19	exon	34954991	34959069	.	+	.	length 4079.0; gene_id "134218_+_Hs.131887.1.27_POST"
chr16	ucsc_hg19	exon	1877225	1878646	.	+	.	gene_id "81889_+_Hs.513265.1.1_PRE"; length 1422.0
chr16	ucsc_hg19	exon	1878647	1890203	.	+	.	length 1322.0; gene_id "81889_+_Hs.513265.1.1_POST"
chr10	ucsc_hg19	exon	22825822	22826210	.	-	.	length 389.0; gene_id "5305_-_Hs.499029.1.1_PRE"
chr10	ucsc_hg19	exon	22823766	22825821	.	-	.	gene_id "5305_-_Hs.499029.1.1_POST"; length 2056.0
chr20	ucsc_hg19	exon	48249487	48252996	.	-	.	gene_id "9334_-_Hs.370487.1.1_PRE"; length 3510.0
chr20	ucsc_hg19	exon	48249483	48249486	.	-	.	gene_id "9334_-_Hs.370487.1.1_POST"; length 4.0
chr19	ucsc_hg19	exon	38055158	38057193	.	-	.	length 2036.0; gene_id "51276_-_Hs.546391.1.3_PRE"
chr19	ucsc_hg19	exon	38055155	38055157	.	-	.	length 3.0; gene_id "51276_-_Hs.546391.1.3_POST"
chr12	ucsc_hg19	exon	125626638	125626855	.	+	.	gene_id "65985_+_Hs.169054.1.27_PRE"; length 218.0
chr12	ucsc_hg19	exon	125626856	125627871	.	+	.	gene_id "65985_+_Hs.169054.1.27_POST"; length 1016.0
chr20	ucsc_hg19	exon	2635060	2635114	.	+	.	length 55.0; gene_id "10528_+_Hs.376064.1.13_PRE"
chr20	ucsc_hg19	exon	2635115	2639039	.	+	.	gene_id "10528_+_Hs.376064.1.13_POST"; length 1621.0
chr1	ucsc_hg19	exon	63329663	63329872	.	+	.	length 210.0; gene_id "84938_+_Hs.7353.1.20_PRE"
chr1	ucsc_hg19	exon	63329873	63330941	.	+	.	length 1069.0; gene_id "84938_+_Hs.7353.1.20_POST"
chr19	ucsc_hg19	exon	18417727	18418365	.	-	.	gene_id "25804_-_Hs.515255.1.2_PRE"; length 639.0
chr19	ucsc_hg19	exon	18417040	18417726	.	-	.	length 687.0; gene_id "25804_-_Hs.515255.1.2_POST"
chr20	ucsc_hg19	exon	34099192	34099799	.	+	.	length 608.0; gene_id "11190_+_Hs.443976.1.44_PRE"
chr20	ucsc_hg19	exon	34099800	34099803	.	+	.	length 4.0; gene_id "11190_+_Hs.443976.1.44_POST"
chr1	ucsc_hg19	exon	155156273	155157428	.	+	.	gene_id "80128_+_Hs.287735.1.19_PRE"; length 1156.0
chr1	ucsc_hg19	exon	155157429	155157447	.	+	.	gene_id "80128_+_Hs.287735.1.19_POST"; length 19.0
chr19	ucsc_hg19	exon	14518904	14519533	.	+	.	gene_id "976_+_Hs.466039.1.48_PRE"; length 630.0
chr19	ucsc_hg19	exon	14519534	14519537	.	+	.	gene_id "976_+_Hs.466039.1.48_POST"; length 4.0
chr12	ucsc_hg19	exon	53701244	53701497	.	-	.	length 254.0; gene_id "8086_-_Hs.369144.1.2_PRE"
chr12	ucsc_hg19	exon	53701240	53701243	.	-	.	length 4.0; gene_id "8086_-_Hs.369144.1.2_POST"
chr9	ucsc_hg19	exon	139734774	139735635	.	+	.	gene_id "55684_+_Hs.549178.1.47_PRE"; length 862.0
chr9	ucsc_hg19	exon	139735636	139735639	.	+	.	length 4.0; gene_id "55684_+_Hs.549178.1.47_POST"
chr4	ucsc_hg19	exon	155457771	155457896	.	-	.	length 126.0; gene_id "5356_-_Hs.249996.1.5_PRE"
chr4	ucsc_hg19	exon	155456149	155457770	.	-	.	gene_id "5356_-_Hs.249996.1.5_POST"; length 1622.0
chr12	ucsc_hg19	exon	102406722	102406970	.	-	.	gene_id "51019_-_Hs.405692.1.2_PRE"; length 249.0
chr12	ucsc_hg19	exon	102406618	102406721	.	-	.	gene_id "51019_-_Hs.405692.1.2_POST"; length 104.0
chr17	ucsc_hg19	exon	10424467	10424749	.	-	.	length 283.0; gene_id "4620_-_Hs.513941.1.25_PRE"
chr17	ucsc_hg19	exon	10424465	10424466	.	-	.	length 2.0; gene_id "4620_-_Hs.513941.1.25_POST"
chr4	ucsc_hg19	exon	6622915	6624127	.	+	.	length 1213.0; gene_id "23324_+_Hs.188464.1.39_PRE"
chr4	ucsc_hg19	exon	6624128	6624131	.	+	.	length 4.0; gene_id "23324_+_Hs.188464.1.39_POST"
chr6	ucsc_hg19	exon	158363823	158364330	.	+	.	gene_id "51429_+_Hs.191213.1.39_PRE"; length 508.0
chr6	ucsc_hg19	exon	158364331	158366109	.	+	.	length 1779.0; gene_id "51429_+_Hs.191213.1.39_POST"
chr3	ucsc_hg19	exon	192988393	192988639	.	+	.	length 247.0; gene_id "57110_+_Hs.36761.1.7_PRE"
chr3	ucsc_hg19	exon	192988640	192988644	.	+	.	gene_id "57110_+_Hs.36761.1.7_POST"; length 5.0
chr11	ucsc_hg19	exon	76061005	76063838	.	-	.	length 2834.0; gene_id "5612_-_Hs.503315.1.2_PRE"
chr11	ucsc_hg19	exon	76061001	76061004	.	-	.	length 4.0; gene_id "5612_-_Hs.503315.1.2_POST"
chr16	ucsc_hg19	exon	11773008	11773693	.	-	.	gene_id "51061_-_Hs.459952.1.11_PRE"; length 686.0
chr16	ucsc_hg19	exon	11772936	11773007	.	-	.	gene_id "51061_-_Hs.459952.1.11_POST"; length 72.0
chr12	ucsc_hg19	exon	45725078	45725184	.	+	.	gene_id "196527_+_Hs.505339.1.4_PRE"; length 107.0
chr12	ucsc_hg19	exon	45725185	45834187	.	+	.	gene_id "196527_+_Hs.505339.1.4_POST"; length 6246.0
chr3	ucsc_hg19	exon	9799091	9799305	.	-	.	length 215.0; gene_id "8536_-_Hs.380271.1.21_PRE"
chr3	ucsc_hg19	exon	9799029	9799090	.	-	.	gene_id "8536_-_Hs.380271.1.21_POST"; length 62.0
chr4	ucsc_hg19	exon	104027100	104027473	.	-	.	gene_id "1062_-_Hs.75573.1.2_PRE"; length 374.0
chr4	ucsc_hg19	exon	104026963	104027099	.	-	.	gene_id "1062_-_Hs.75573.1.2_POST"; length 137.0
chr1	ucsc_hg19	exon	70610921	70611588	.	-	.	length 668.0; gene_id "55631_-_Hs.147836.1.3_PRE"
chr1	ucsc_hg19	exon	70610485	70610920	.	-	.	gene_id "55631_-_Hs.147836.1.3_POST"; length 436.0
chr22	ucsc_hg19	exon	19775938	19776483	.	-	.	length 546.0; gene_id "54584_-_Hs.554824.1.1_PRE"
chr22	ucsc_hg19	exon	19775934	19775937	.	-	.	gene_id "54584_-_Hs.554824.1.1_POST"; length 4.0
chr11	ucsc_hg19	exon	43515323	43515598	.	+	.	length 276.0; gene_id "55761_+_Hs.191186.1.72_PRE"
chr11	ucsc_hg19	exon	43515599	43516483	.	+	.	length 885.0; gene_id "55761_+_Hs.191186.1.72_POST"
chr14	ucsc_hg19	exon	21558401	21559299	.	-	.	gene_id "51222_-_Hs.35125.1.49_PRE"; length 899.0
chr14	ucsc_hg19	exon	21558205	21558400	.	-	.	length 196.0; gene_id "51222_-_Hs.35125.1.49_POST"
chr19	ucsc_hg19	exon	35231516	35233773	.	+	.	length 2258.0; gene_id "339318_+_Hs.444496.1.4_PRE"
chr19	ucsc_hg19	exon	35233774	35233774	.	+	.	length 1.0; gene_id "339318_+_Hs.444496.1.4_POST"
chr1	ucsc_hg19	exon	37958912	37959708	.	-	.	gene_id "64769_-_Hs.17118.1.5_PRE"; length 797.0
chr1	ucsc_hg19	exon	37955561	37958911	.	-	.	gene_id "64769_-_Hs.17118.1.5_POST"; length 3351.0
chr7	ucsc_hg19	exon	141170336	141175268	.	+	.	gene_id "100507421_+_Hs.31924.1.1_PRE"; length 4933.0
chr7	ucsc_hg19	exon	141175269	141180179	.	+	.	gene_id "100507421_+_Hs.31924.1.1_POST"; length 4911.0
chr17	ucsc_hg19	exon	47283990	47284244	.	-	.	length 255.0; gene_id "2793_-_Hs.181781.1.9_PRE"
chr17	ucsc_hg19	exon	47283596	47283989	.	-	.	length 394.0; gene_id "2793_-_Hs.181781.1.9_POST"
chr12	ucsc_hg19	exon	57618661	57620226	.	+	.	gene_id "11247_+_Hs.534396.1.6_PRE"; length 1566.0
chr12	ucsc_hg19	exon	57620227	57620232	.	+	.	length 6.0; gene_id "11247_+_Hs.534396.1.6_POST"
chr3	ucsc_hg19	exon	62318930	62319316	.	+	.	length 387.0; gene_id "57415_+_Hs.47166.1.11_PRE"
chr3	ucsc_hg19	exon	62319317	62321888	.	+	.	gene_id "57415_+_Hs.47166.1.11_POST"; length 2572.0
chr15	ucsc_hg19	exon	101844136	101845560	.	-	.	gene_id "5046_-_Hs.498494.1.3_PRE"; length 1425.0
chr15	ucsc_hg19	exon	101844133	101844135	.	-	.	gene_id "5046_-_Hs.498494.1.3_POST"; length 3.0
chr9	ucsc_hg19	exon	127995967	127996279	.	+	.	length 313.0; gene_id "10244_+_Hs.19012.1.18_PRE"
chr9	ucsc_hg19	exon	127996280	127996438	.	+	.	length 159.0; gene_id "10244_+_Hs.19012.1.18_POST"
chr16	ucsc_hg19	exon	107086	107447	.	+	.	gene_id "79622_+_Hs.15277.1.9_PRE"; length 362.0
chr16	ucsc_hg19	exon	107448	107669	.	+	.	gene_id "79622_+_Hs.15277.1.9_POST"; length 222.0
chr19	ucsc_hg19	exon	18679212	18680182	.	+	.	length 971.0; gene_id "79036_+_Hs.369785.1.19_PRE"
chr19	ucsc_hg19	exon	18680183	18680197	.	+	.	gene_id "79036_+_Hs.369785.1.19_POST"; length 15.0
chr18	ucsc_hg19	exon	11880988	11881908	.	+	.	length 921.0; gene_id "2774_+_Hs.136295.1.21_PRE"
chr18	ucsc_hg19	exon	11881909	11885683	.	+	.	length 3775.0; gene_id "2774_+_Hs.136295.1.21_POST"
chr19	ucsc_hg19	exon	44126697	44127591	.	-	.	gene_id "199731_-_Hs.370984.1.3_PRE"; length 895.0
chr19	ucsc_hg19	exon	44126522	44126696	.	-	.	length 175.0; gene_id "199731_-_Hs.370984.1.3_POST"
chr2	ucsc_hg19	exon	20401247	20402696	.	-	.	length 1450.0; gene_id "6382_-_Hs.224607.1.4_PRE"
chr2	ucsc_hg19	exon	20400558	20401246	.	-	.	length 689.0; gene_id "6382_-_Hs.224607.1.4_POST"
chr5	ucsc_hg19	exon	156899340	156901725	.	+	.	gene_id "348938_+_Hs.4285.1.4_PRE"; length 2386.0
chr5	ucsc_hg19	exon	156901726	156901730	.	+	.	gene_id "348938_+_Hs.4285.1.4_POST"; length 5.0
chr11	ucsc_hg19	exon	67231829	67232167	.	-	.	gene_id "80194_-_Hs.288761.1.2_PRE"; length 339.0
chr11	ucsc_hg19	exon	67231819	67231828	.	-	.	gene_id "80194_-_Hs.288761.1.2_POST"; length 10.0
chr16	ucsc_hg19	exon	89629292	89629484	.	+	.	length 193.0; gene_id "6137_+_Hs.410817.1.11_PRE"
chr16	ucsc_hg19	exon	89629485	89633237	.	+	.	length 3753.0; gene_id "6137_+_Hs.410817.1.11_POST"
chr17	ucsc_hg19	exon	4871292	4872114	.	-	.	gene_id "23125_-_Hs.373952.1.1_PRE"; length 823.0
chr17	ucsc_hg19	exon	4871287	4871291	.	-	.	length 5.0; gene_id "23125_-_Hs.373952.1.1_POST"
chr7	ucsc_hg19	exon	138729203	138732599	.	-	.	length 3397.0; gene_id "56829_-_Hs.133512.1.3_PRE"
chr7	ucsc_hg19	exon	138728266	138729202	.	-	.	gene_id "56829_-_Hs.133512.1.3_POST"; length 937.0
chr1	ucsc_hg19	exon	43200666	43201701	.	-	.	gene_id "149461_-_Hs.496270.1.2_PRE"; length 1036.0
chr1	ucsc_hg19	exon	43198764	43200665	.	-	.	gene_id "149461_-_Hs.496270.1.2_POST"; length 1902.0
chr12	ucsc_hg19	exon	25357025	25357936	.	+	.	length 912.0; gene_id "144363_+_Hs.209151.1.9_PRE"
chr12	ucsc_hg19	exon	25357937	25357949	.	+	.	length 13.0; gene_id "144363_+_Hs.209151.1.9_POST"
chr6	ucsc_hg19	exon	88850936	88855056	.	-	.	length 4121.0; gene_id "1268_-_Hs.75110.1.3_PRE"
chr6	ucsc_hg19	exon	88849585	88850935	.	-	.	length 1351.0; gene_id "1268_-_Hs.75110.1.3_POST"
chr19	ucsc_hg19	exon	40721973	40722179	.	-	.	gene_id "148014_-_Hs.447590.1.2_PRE"; length 207.0
chr19	ucsc_hg19	exon	40721965	40721972	.	-	.	length 8.0; gene_id "148014_-_Hs.447590.1.2_POST"
chr1	ucsc_hg19	exon	242052767	242053041	.	+	.	length 275.0; gene_id "9156_+_Hs.498248.1.31_PRE"
chr1	ucsc_hg19	exon	242053042	242053241	.	+	.	gene_id "9156_+_Hs.498248.1.31_POST"; length 200.0
chr14	ucsc_hg19	exon	96751088	96752322	.	-	.	length 1235.0; gene_id "55102_-_Hs.168241.1.2_PRE"
chr14	ucsc_hg19	exon	96747595	96751087	.	-	.	length 3493.0; gene_id "55102_-_Hs.168241.1.2_POST"
chrX	ucsc_hg19	exon	152139818	152140007	.	+	.	gene_id "7739_+_Hs.16622.1.18_PRE"; length 190.0
chrX	ucsc_hg19	exon	152140008	152142025	.	+	.	gene_id "7739_+_Hs.16622.1.18_POST"; length 2018.0
chr1	ucsc_hg19	exon	55307474	55307925	.	+	.	gene_id "163747_+_Hs.376018.1.2_PRE"; length 452.0
chr1	ucsc_hg19	exon	55307926	55307937	.	+	.	gene_id "163747_+_Hs.376018.1.2_POST"; length 12.0
chr5	ucsc_hg19	exon	1392907	1394873	.	-	.	length 1967.0; gene_id "6531_-_Hs.406.1.1_PRE"
chr5	ucsc_hg19	exon	1392905	1392906	.	-	.	gene_id "6531_-_Hs.406.1.1_POST"; length 2.0
chr4	ucsc_hg19	exon	22820344	22820690	.	+	.	gene_id "57733_+_Hs.371763.1.13_PRE"; length 347.0
chr4	ucsc_hg19	exon	22820691	22821195	.	+	.	gene_id "57733_+_Hs.371763.1.13_POST"; length 505.0
chr9	ucsc_hg19	exon	140086071	140086626	.	-	.	length 556.0; gene_id "286262_-_Hs.323445.1.1_PRE"
chr9	ucsc_hg19	exon	140086069	140086070	.	-	.	gene_id "286262_-_Hs.323445.1.1_POST"; length 2.0
chr2	ucsc_hg19	exon	9613045	9613223	.	+	.	length 179.0; gene_id "51692_+_Hs.515972.1.38_PRE"
chr2	ucsc_hg19	exon	9613224	9613239	.	+	.	gene_id "51692_+_Hs.515972.1.38_POST"; length 16.0
chr12	ucsc_hg19	exon	117290143	117290746	.	+	.	length 604.0; gene_id "84900_+_Hs.437195.1.19_PRE"
chr12	ucsc_hg19	exon	117290747	117291436	.	+	.	length 690.0; gene_id "84900_+_Hs.437195.1.19_POST"
chr21	ucsc_hg19	exon	35821354	35821982	.	-	.	gene_id "3753_-_Hs.121495.1.3_PRE"; length 629.0
chr21	ucsc_hg19	exon	35818986	35821353	.	-	.	length 2368.0; gene_id "3753_-_Hs.121495.1.3_POST"
chr11	ucsc_hg19	exon	118914901	118916366	.	-	.	length 1466.0; gene_id "10525_-_Hs.277704.1.1_PRE"
chr11	ucsc_hg19	exon	118914896	118914900	.	-	.	length 5.0; gene_id "10525_-_Hs.277704.1.1_POST"
chr5	ucsc_hg19	exon	122682094	122682447	.	-	.	gene_id "153241_-_Hs.483209.1.3_PRE"; length 354.0
chr5	ucsc_hg19	exon	122680579	122682093	.	-	.	gene_id "153241_-_Hs.483209.1.3_POST"; length 1515.0
chr14	ucsc_hg19	exon	50249548	50249855	.	+	.	gene_id "23588_+_Hs.509264.1.26_PRE"; length 308.0
chr14	ucsc_hg19	exon	50249856	50249856	.	+	.	gene_id "23588_+_Hs.509264.1.26_POST"; length 1.0
chr17	ucsc_hg19	exon	32598716	32599256	.	+	.	length 541.0; gene_id "6354_+_Hs.251526.1.8_PRE"
chr17	ucsc_hg19	exon	32599257	32599261	.	+	.	length 5.0; gene_id "6354_+_Hs.251526.1.8_POST"
chr6	ucsc_hg19	exon	165745689	165746616	.	-	.	gene_id "10846_-_Hs.487129.1.2_PRE"; length 928.0
chr6	ucsc_hg19	exon	165740776	165745688	.	-	.	length 4913.0; gene_id "10846_-_Hs.487129.1.2_POST"
chr1	ucsc_hg19	exon	47284303	47284683	.	+	.	length 381.0; gene_id "1580_+_Hs.436317.1.19_PRE"
chr1	ucsc_hg19	exon	47284684	47285021	.	+	.	gene_id "1580_+_Hs.436317.1.19_POST"; length 338.0
chr1	ucsc_hg19	exon	12266797	12269275	.	+	.	gene_id "7133_+_Hs.256278.1.18_PRE"; length 2479.0
chr1	ucsc_hg19	exon	12269276	12269277	.	+	.	gene_id "7133_+_Hs.256278.1.18_POST"; length 2.0
chr11	ucsc_hg19	exon	70229109	70229528	.	+	.	length 420.0; gene_id "8500_+_Hs.530749.1.54_PRE"
chr11	ucsc_hg19	exon	70229529	70230607	.	+	.	length 1079.0; gene_id "8500_+_Hs.530749.1.54_POST"
chrX	ucsc_hg19	exon	54842314	54842444	.	+	.	gene_id "10916_+_Hs.522665.1.23_PRE"; length 131.0
chrX	ucsc_hg19	exon	54842445	54842448	.	+	.	gene_id "10916_+_Hs.522665.1.23_POST"; length 4.0
chr6	ucsc_hg19	exon	43252721	43255996	.	+	.	length 3276.0; gene_id "84630_+_Hs.485436.1.4_PRE"
chr6	ucsc_hg19	exon	43255997	43255997	.	+	.	gene_id "84630_+_Hs.485436.1.4_POST"; length 1.0
chr1	ucsc_hg19	exon	160579968	160580588	.	-	.	length 621.0; gene_id "6504_-_Hs.523660.1.2_PRE"
chr1	ucsc_hg19	exon	160579609	160579967	.	-	.	length 359.0; gene_id "6504_-_Hs.523660.1.2_POST"
chr1	ucsc_hg19	exon	117644002	117644230	.	+	.	gene_id "8458_+_Hs.486818.1.38_PRE"; length 229.0
chr1	ucsc_hg19	exon	117644231	117645491	.	+	.	length 1261.0; gene_id "8458_+_Hs.486818.1.38_POST"
chr12	ucsc_hg19	exon	54685895	54687165	.	-	.	length 1271.0; gene_id "4778_-_Hs.75643.1.2_PRE"
chr12	ucsc_hg19	exon	54685891	54685894	.	-	.	length 4.0; gene_id "4778_-_Hs.75643.1.2_POST"
chr10	ucsc_hg19	exon	127541694	127542025	.	+	.	gene_id "56647_+_Hs.370292.1.26_PRE"; length 332.0
chr10	ucsc_hg19	exon	127542026	127542264	.	+	.	gene_id "56647_+_Hs.370292.1.26_POST"; length 239.0
chr2	ucsc_hg19	exon	20451049	20451477	.	-	.	gene_id "23369_-_Hs.467824.1.8_PRE"; length 429.0
chr2	ucsc_hg19	exon	20448453	20451048	.	-	.	gene_id "23369_-_Hs.467824.1.8_POST"; length 2596.0
chr19	ucsc_hg19	exon	41937647	41938313	.	-	.	length 667.0; gene_id "55101_-_Hs.433307.1.33_PRE"
chr19	ucsc_hg19	exon	41937223	41937646	.	-	.	length 424.0; gene_id "55101_-_Hs.433307.1.33_POST"
chr14	ucsc_hg19	exon	93706970	93709434	.	-	.	gene_id "55727_-_Hs.525549.1.4_PRE"; length 2465.0
chr14	ucsc_hg19	exon	93703896	93706969	.	-	.	length 3074.0; gene_id "55727_-_Hs.525549.1.4_POST"
chr6	ucsc_hg19	exon	137322593	137323492	.	-	.	length 900.0; gene_id "53832_-_Hs.445868.1.3_PRE"
chr6	ucsc_hg19	exon	137321108	137322592	.	-	.	gene_id "53832_-_Hs.445868.1.3_POST"; length 1485.0
chr11	ucsc_hg19	exon	108343951	108345679	.	-	.	gene_id "143888_-_Hs.83286.1.3_PRE"; length 1729.0
chr11	ucsc_hg19	exon	108342833	108343950	.	-	.	gene_id "143888_-_Hs.83286.1.3_POST"; length 1118.0
chr19	ucsc_hg19	exon	831716	832015	.	+	.	length 300.0; gene_id "566_+_Hs.72885.1.11_PRE"
chr19	ucsc_hg19	exon	832016	832017	.	+	.	length 2.0; gene_id "566_+_Hs.72885.1.11_POST"
chr7	ucsc_hg19	exon	76134691	76135305	.	+	.	length 615.0; gene_id "113878_+_Hs.187058.1.28_PRE"
chr7	ucsc_hg19	exon	76135306	76135312	.	+	.	length 7.0; gene_id "113878_+_Hs.187058.1.28_POST"
chr20	ucsc_hg19	exon	48740807	48741716	.	-	.	gene_id "387521_-_Hs.554953.1.4_PRE"; length 910.0
chr20	ucsc_hg19	exon	48740274	48740806	.	-	.	length 533.0; gene_id "387521_-_Hs.554953.1.4_POST"
chr14	ucsc_hg19	exon	64998579	64998928	.	+	.	length 350.0; gene_id "22890_+_Hs.400802.1.12_PRE"
chr14	ucsc_hg19	exon	64998929	65000408	.	+	.	gene_id "22890_+_Hs.400802.1.12_POST"; length 1480.0
chr19	ucsc_hg19	exon	11685478	11686067	.	-	.	length 590.0; gene_id "54_-_Hs.1211.1.1_PRE"
chr19	ucsc_hg19	exon	11685475	11685477	.	-	.	length 3.0; gene_id "54_-_Hs.1211.1.1_POST"
chr1	ucsc_hg19	exon	153591279	153591514	.	-	.	gene_id "6284_-_Hs.516505.1.1_PRE"; length 236.0
chr1	ucsc_hg19	exon	153591276	153591278	.	-	.	gene_id "6284_-_Hs.516505.1.1_POST"; length 3.0
chr12	ucsc_hg19	exon	12982357	12982913	.	+	.	gene_id "51202_+_Hs.504828.1.32_PRE"; length 557.0
chr12	ucsc_hg19	exon	12982914	12982915	.	+	.	gene_id "51202_+_Hs.504828.1.32_POST"; length 2.0
chr13	ucsc_hg19	exon	41383679	41383963	.	+	.	length 285.0; gene_id "10166_+_Hs.442781.1.13_PRE"
chr13	ucsc_hg19	exon	41383964	41386596	.	+	.	gene_id "10166_+_Hs.442781.1.13_POST"; length 2633.0
chr11	ucsc_hg19	exon	125525120	125525452	.	+	.	gene_id "1111_+_Hs.24529.1.27_PRE"; length 333.0
chr11	ucsc_hg19	exon	125525453	125546150	.	+	.	gene_id "1111_+_Hs.24529.1.27_POST"; length 1918.0
chr20	ucsc_hg19	exon	34145196	34145395	.	+	.	length 200.0; gene_id "51614_+_Hs.472558.1.25_PRE"
chr20	ucsc_hg19	exon	34145396	34145405	.	+	.	gene_id "51614_+_Hs.472558.1.25_POST"; length 10.0
chr9	ucsc_hg19	exon	130704163	130705516	.	-	.	length 1354.0; gene_id "399665_-_Hs.460208.1.3_PRE"
chr9	ucsc_hg19	exon	130702861	130704162	.	-	.	gene_id "399665_-_Hs.460208.1.3_POST"; length 1302.0
chr16	ucsc_hg19	exon	1988937	1989144	.	-	.	length 208.0; gene_id "51734_-_Hs.279623.1.4_PRE"
chr16	ucsc_hg19	exon	1988234	1988936	.	-	.	length 703.0; gene_id "51734_-_Hs.279623.1.4_POST"
chr1	ucsc_hg19	exon	111983833	111984011	.	-	.	gene_id "79084_-_Hs.204773.1.13_PRE"; length 179.0
chr1	ucsc_hg19	exon	111982512	111983832	.	-	.	length 1321.0; gene_id "79084_-_Hs.204773.1.13_POST"
chr15	ucsc_hg19	exon	52605796	52606045	.	-	.	length 250.0; gene_id "4644_-_Hs.21213.1.9_PRE"
chr15	ucsc_hg19	exon	52599480	52605795	.	-	.	length 6316.0; gene_id "4644_-_Hs.21213.1.9_POST"
chr19	ucsc_hg19	exon	3053760	3054038	.	-	.	gene_id "166_-_Hs.515053.1.8_PRE"; length 279.0
chr19	ucsc_hg19	exon	3052908	3053759	.	-	.	gene_id "166_-_Hs.515053.1.8_POST"; length 852.0
chr2	ucsc_hg19	exon	86014008	86015189	.	+	.	gene_id "84913_+_Hs.135569.1.16_PRE"; length 1182.0
chr2	ucsc_hg19	exon	86015190	86018506	.	+	.	gene_id "84913_+_Hs.135569.1.16_POST"; length 3317.0
chr9	ucsc_hg19	exon	35736389	35736852	.	+	.	length 464.0; gene_id "10488_+_Hs.522110.1.17_PRE"
chr9	ucsc_hg19	exon	35736853	35737005	.	+	.	length 153.0; gene_id "10488_+_Hs.522110.1.17_POST"
chr16	ucsc_hg19	exon	67973791	67974381	.	-	.	gene_id "3931_-_Hs.387239.1.2_PRE"; length 591.0
chr16	ucsc_hg19	exon	67973787	67973790	.	-	.	length 4.0; gene_id "3931_-_Hs.387239.1.2_POST"
chr22	ucsc_hg19	exon	37522332	37524888	.	-	.	length 2557.0; gene_id "3560_-_Hs.474787.1.2_PRE"
chr22	ucsc_hg19	exon	37521880	37522331	.	-	.	gene_id "3560_-_Hs.474787.1.2_POST"; length 452.0
chr8	ucsc_hg19	exon	91970867	91971258	.	-	.	gene_id "100127983_-_Hs.459026.1.2_PRE"; length 392.0
chr8	ucsc_hg19	exon	91970706	91970866	.	-	.	gene_id "100127983_-_Hs.459026.1.2_POST"; length 161.0
chr20	ucsc_hg19	exon	61871608	61871847	.	+	.	length 240.0; gene_id "79444_+_Hs.256126.1.15_PRE"
chr20	ucsc_hg19	exon	61871848	61871859	.	+	.	length 12.0; gene_id "79444_+_Hs.256126.1.15_POST"
chr19	ucsc_hg19	exon	55434883	55435240	.	-	.	gene_id "199713_-_Hs.351118.1.1_PRE"; length 358.0
chr19	ucsc_hg19	exon	55434877	55434882	.	-	.	gene_id "199713_-_Hs.351118.1.1_POST"; length 6.0
chr5	ucsc_hg19	exon	76924623	76926619	.	-	.	length 1997.0; gene_id "23440_-_Hs.202247.1.2_PRE"
chr5	ucsc_hg19	exon	76924537	76924622	.	-	.	gene_id "23440_-_Hs.202247.1.2_POST"; length 86.0
chr1	ucsc_hg19	exon	38032455	38032608	.	-	.	length 154.0; gene_id "29889_-_Hs.406050.1.23_PRE"
chr1	ucsc_hg19	exon	38032413	38032454	.	-	.	length 42.0; gene_id "29889_-_Hs.406050.1.23_POST"
chr11	ucsc_hg19	exon	60893760	60894567	.	+	.	gene_id "921_+_Hs.58685.1.10_PRE"; length 808.0
chr11	ucsc_hg19	exon	60894568	60895323	.	+	.	length 756.0; gene_id "921_+_Hs.58685.1.10_POST"
chr10	ucsc_hg19	exon	16553045	16553496	.	+	.	length 452.0; gene_id "9317_+_Hs.444321.1.23_PRE"
chr10	ucsc_hg19	exon	16553497	16555744	.	+	.	length 2248.0; gene_id "9317_+_Hs.444321.1.23_POST"
chr1	ucsc_hg19	exon	15817790	15817890	.	+	.	gene_id "51032_+_Hs.553535.1.7_PRE"; length 101.0
chr1	ucsc_hg19	exon	15817891	15817895	.	+	.	gene_id "51032_+_Hs.553535.1.7_POST"; length 5.0
chr1	ucsc_hg19	exon	111215087	111217655	.	-	.	gene_id "3738_-_Hs.169948.1.3_PRE"; length 2569.0
chr1	ucsc_hg19	exon	111215074	111215086	.	-	.	gene_id "3738_-_Hs.169948.1.3_POST"; length 13.0
chr5	ucsc_hg19	exon	132215879	132216878	.	-	.	length 1000.0; gene_id "27125_-_Hs.519313.1.6_PRE"
chr5	ucsc_hg19	exon	132211071	132215878	.	-	.	length 4808.0; gene_id "27125_-_Hs.519313.1.6_POST"
chr4	ucsc_hg19	exon	77082765	77082904	.	-	.	gene_id "950_-_Hs.349656.1.11_PRE"; length 140.0
chr4	ucsc_hg19	exon	77079892	77082764	.	-	.	length 2873.0; gene_id "950_-_Hs.349656.1.11_POST"
chr1	ucsc_hg19	exon	879954	880180	.	-	.	length 227.0; gene_id "26155_-_Hs.405987.1.22_PRE"
chr1	ucsc_hg19	exon	879583	879953	.	-	.	gene_id "26155_-_Hs.405987.1.22_POST"; length 371.0
chr10	ucsc_hg19	exon	73856802	73857208	.	-	.	gene_id "51008_-_Hs.500007.1.5_PRE"; length 407.0
chr10	ucsc_hg19	exon	73855790	73856801	.	-	.	gene_id "51008_-_Hs.500007.1.5_POST"; length 1012.0
chr15	ucsc_hg19	exon	99926235	99926501	.	+	.	length 267.0; gene_id "123355_+_Hs.459507.1.22_PRE"
chr15	ucsc_hg19	exon	99926502	99926514	.	+	.	length 13.0; gene_id "123355_+_Hs.459507.1.22_POST"
chr10	ucsc_hg19	exon	94110848	94111292	.	+	.	length 445.0; gene_id "54708_+_Hs.549165.1.20_PRE"
chr10	ucsc_hg19	exon	94111293	94113721	.	+	.	length 2429.0; gene_id "54708_+_Hs.549165.1.20_POST"
chr6	ucsc_hg19	exon	42175999	42176110	.	-	.	gene_id "55173_-_Hs.380887.1.10_PRE"; length 112.0
chr6	ucsc_hg19	exon	42174539	42175998	.	-	.	length 1460.0; gene_id "55173_-_Hs.380887.1.10_POST"
chr2	ucsc_hg19	exon	47300841	47301187	.	+	.	length 347.0; gene_id "57217_+_Hs.370603.1.31_PRE"
chr2	ucsc_hg19	exon	47301188	47303275	.	+	.	gene_id "57217_+_Hs.370603.1.31_POST"; length 2088.0
chr17	ucsc_hg19	exon	35872283	35873531	.	+	.	length 1249.0; gene_id "11072_+_Hs.91448.1.10_PRE"
chr17	ucsc_hg19	exon	35873532	35873588	.	+	.	length 57.0; gene_id "11072_+_Hs.91448.1.10_POST"
chr17	ucsc_hg19	exon	17968494	17968637	.	+	.	gene_id "79018_+_Hs.187422.1.9_PRE"; length 144.0
chr17	ucsc_hg19	exon	17968638	17971718	.	+	.	gene_id "79018_+_Hs.187422.1.9_POST"; length 3081.0
chr12	ucsc_hg19	exon	56666798	56667038	.	-	.	gene_id "1431_-_Hs.430606.1.6_PRE"; length 241.0
chr12	ucsc_hg19	exon	56665483	56666797	.	-	.	gene_id "1431_-_Hs.430606.1.6_POST"; length 1315.0
chr2	ucsc_hg19	exon	149879592	149879711	.	+	.	length 120.0; gene_id "3800_+_Hs.435557.1.30_PRE"
chr2	ucsc_hg19	exon	149879712	149883273	.	+	.	gene_id "3800_+_Hs.435557.1.30_POST"; length 3562.0
chr6	ucsc_hg19	exon	28056341	28057328	.	+	.	gene_id "7718_+_Hs.55481.1.7_PRE"; length 988.0
chr6	ucsc_hg19	exon	28057329	28057340	.	+	.	gene_id "7718_+_Hs.55481.1.7_POST"; length 12.0
chr11	ucsc_hg19	exon	19245614	19246387	.	-	.	length 774.0; gene_id "79733_-_Hs.523526.1.1_PRE"
chr11	ucsc_hg19	exon	19245610	19245613	.	-	.	gene_id "79733_-_Hs.523526.1.1_POST"; length 4.0
chr14	ucsc_hg19	exon	95035732	95036243	.	+	.	length 512.0; gene_id "5267_+_Hs.159628.1.15_PRE"
chr14	ucsc_hg19	exon	95036244	95036250	.	+	.	gene_id "5267_+_Hs.159628.1.15_POST"; length 7.0
chr7	ucsc_hg19	exon	150711096	150711595	.	+	.	length 500.0; gene_id "4846_+_Hs.511603.1.34_PRE"
chr7	ucsc_hg19	exon	150711596	150711687	.	+	.	length 92.0; gene_id "4846_+_Hs.511603.1.34_POST"
chr12	ucsc_hg19	exon	21068938	21069652	.	+	.	gene_id "28234_+_Hs.504966.1.15_PRE"; length 715.0
chr12	ucsc_hg19	exon	21069653	21069843	.	+	.	length 191.0; gene_id "28234_+_Hs.504966.1.15_POST"
chr12	ucsc_hg19	exon	93169322	93169909	.	-	.	length 588.0; gene_id "8411_-_Hs.506309.1.2_PRE"
chr12	ucsc_hg19	exon	93166285	93169321	.	-	.	length 3037.0; gene_id "8411_-_Hs.506309.1.2_POST"
chr17	ucsc_hg19	exon	80196578	80196899	.	+	.	gene_id "9123_+_Hs.477070.1.1_PRE"; length 322.0
chr17	ucsc_hg19	exon	80196900	80197375	.	+	.	gene_id "9123_+_Hs.477070.1.1_POST"; length 476.0
chr16	ucsc_hg19	exon	28602911	28603109	.	+	.	gene_id "112869_+_Hs.460487.1.20_PRE"; length 199.0
chr16	ucsc_hg19	exon	28603110	28603111	.	+	.	gene_id "112869_+_Hs.460487.1.20_POST"; length 2.0
chr8	ucsc_hg19	exon	25268710	25269772	.	+	.	length 1063.0; gene_id "80005_+_Hs.195403.1.28_PRE"
chr8	ucsc_hg19	exon	25269773	25270619	.	+	.	length 847.0; gene_id "80005_+_Hs.195403.1.28_POST"
chr17	ucsc_hg19	exon	30178896	30179327	.	-	.	gene_id "55352_-_Hs.462729.1.3_PRE"; length 432.0
chr17	ucsc_hg19	exon	30178884	30178895	.	-	.	length 12.0; gene_id "55352_-_Hs.462729.1.3_POST"
chr1	ucsc_hg19	exon	44438087	44438449	.	+	.	length 363.0; gene_id "1802_+_Hs.324830.1.21_PRE"
chr1	ucsc_hg19	exon	44438450	44439043	.	+	.	gene_id "1802_+_Hs.324830.1.21_POST"; length 594.0
chr14	ucsc_hg19	exon	75302478	75302873	.	+	.	gene_id "56252_+_Hs.531111.1.57_PRE"; length 396.0
chr14	ucsc_hg19	exon	75302874	75304013	.	+	.	gene_id "56252_+_Hs.531111.1.57_POST"; length 1140.0
chr19	ucsc_hg19	exon	3293317	3297070	.	+	.	length 3754.0; gene_id "60680_+_Hs.501423.1.15_PRE"
chr19	ucsc_hg19	exon	3297071	3297073	.	+	.	length 3.0; gene_id "60680_+_Hs.501423.1.15_POST"
chr1	ucsc_hg19	exon	8072290	8074456	.	-	.	gene_id "54206_-_Hs.11169.1.4_PRE"; length 2167.0
chr1	ucsc_hg19	exon	8071779	8072289	.	-	.	gene_id "54206_-_Hs.11169.1.4_POST"; length 511.0
chr16	ucsc_hg19	exon	56509956	56510345	.	+	.	length 390.0; gene_id "55239_+_Hs.231883.1.29_PRE"
chr16	ucsc_hg19	exon	56510346	56511407	.	+	.	gene_id "55239_+_Hs.231883.1.29_POST"; length 1062.0
chr12	ucsc_hg19	exon	7248414	7249759	.	-	.	length 1346.0; gene_id "51279_-_Hs.525264.1.4_PRE"
chr12	ucsc_hg19	exon	7247146	7248413	.	-	.	length 1268.0; gene_id "51279_-_Hs.525264.1.4_POST"
chr3	ucsc_hg19	exon	49061774	49061837	.	-	.	gene_id "3615_-_Hs.476231.1.2_PRE"; length 64.0
chr3	ucsc_hg19	exon	49061762	49061773	.	-	.	length 12.0; gene_id "3615_-_Hs.476231.1.2_POST"
chr20	ucsc_hg19	exon	55212784	55214332	.	+	.	length 1549.0; gene_id "7022_+_Hs.473152.1.13_PRE"
chr20	ucsc_hg19	exon	55214333	55214338	.	+	.	length 6.0; gene_id "7022_+_Hs.473152.1.13_POST"
chr14	ucsc_hg19	exon	67695105	67695262	.	+	.	gene_id "161142_+_Hs.412818.1.11_PRE"; length 158.0
chr14	ucsc_hg19	exon	67695263	67695267	.	+	.	gene_id "161142_+_Hs.412818.1.11_POST"; length 5.0
chr8	ucsc_hg19	exon	82614753	82615100	.	-	.	gene_id "79752_-_Hs.390395.1.11_PRE"; length 348.0
chr8	ucsc_hg19	exon	82613566	82614752	.	-	.	gene_id "79752_-_Hs.390395.1.11_POST"; length 1187.0
chr5	ucsc_hg19	exon	121799186	121799750	.	+	.	length 565.0; gene_id "9627_+_Hs.426463.1.20_PRE"
chr5	ucsc_hg19	exon	121799751	121799794	.	+	.	length 44.0; gene_id "9627_+_Hs.426463.1.20_POST"
chr10	ucsc_hg19	exon	48737042	48738686	.	-	.	gene_id "26095_-_Hs.499552.1.1_PRE"; length 1645.0
chr10	ucsc_hg19	exon	46550123	48737041	.	-	.	length 3091.0; gene_id "26095_-_Hs.499552.1.1_POST"
chr11	ucsc_hg19	exon	10536289	10536613	.	-	.	length 325.0; gene_id "50862_-_Hs.44685.1.7_PRE"
chr11	ucsc_hg19	exon	10533225	10536288	.	-	.	gene_id "50862_-_Hs.44685.1.7_POST"; length 3064.0
chr15	ucsc_hg19	exon	34647689	34649933	.	+	.	gene_id "256646_+_Hs.525769.1.6_PRE"; length 2245.0
chr15	ucsc_hg19	exon	34649934	34649938	.	+	.	gene_id "256646_+_Hs.525769.1.6_POST"; length 5.0
chr7	ucsc_hg19	exon	99964972	99965351	.	+	.	length 380.0; gene_id "29990_+_Hs.530084.1.62_PRE"
chr7	ucsc_hg19	exon	99965352	99965454	.	+	.	length 103.0; gene_id "29990_+_Hs.530084.1.62_POST"
chr20	ucsc_hg19	exon	3018705	3018952	.	+	.	length 248.0; gene_id "5786_+_Hs.269577.1.58_PRE"
chr20	ucsc_hg19	exon	3018953	3019315	.	+	.	length 363.0; gene_id "5786_+_Hs.269577.1.58_POST"
chr4	ucsc_hg19	exon	95220458	95220795	.	-	.	gene_id "27306_-_Hs.128433.1.5_PRE"; length 338.0
chr4	ucsc_hg19	exon	95219707	95220457	.	-	.	length 751.0; gene_id "27306_-_Hs.128433.1.5_POST"
chr1	ucsc_hg19	exon	31906911	31907522	.	+	.	length 612.0; gene_id "347735_+_Hs.270655.1.22_PRE"
chr1	ucsc_hg19	exon	31907523	31907527	.	+	.	gene_id "347735_+_Hs.270655.1.22_POST"; length 5.0
chr15	ucsc_hg19	exon	101821719	101821987	.	-	.	length 269.0; gene_id "6627_-_Hs.528763.1.1_PRE"
chr15	ucsc_hg19	exon	101821715	101821718	.	-	.	length 4.0; gene_id "6627_-_Hs.528763.1.1_POST"
chr14	ucsc_hg19	exon	57755520	57756235	.	+	.	gene_id "55745_+_Hs.528653.1.33_PRE"; length 716.0
chr14	ucsc_hg19	exon	57756236	57756797	.	+	.	gene_id "55745_+_Hs.528653.1.33_POST"; length 562.0
chr16	ucsc_hg19	exon	3486396	3487538	.	-	.	gene_id "146434_-_Hs.88630.1.2_PRE"; length 1143.0
chr16	ucsc_hg19	exon	3482422	3486395	.	-	.	gene_id "146434_-_Hs.88630.1.2_POST"; length 3974.0
chr22	ucsc_hg19	exon	41625521	41625734	.	-	.	length 214.0; gene_id "150356_-_Hs.344488.1.1_PRE"
chr22	ucsc_hg19	exon	41625514	41625520	.	-	.	gene_id "150356_-_Hs.344488.1.1_POST"; length 7.0
chr17	ucsc_hg19	exon	58023912	58025549	.	+	.	gene_id "6198_+_Hs.463642.1.38_PRE"; length 1638.0
chr17	ucsc_hg19	exon	58025550	58027786	.	+	.	gene_id "6198_+_Hs.463642.1.38_POST"; length 2237.0
chr3	ucsc_hg19	exon	132257020	132257874	.	+	.	length 855.0; gene_id "23317_+_Hs.12707.1.51_PRE"
chr3	ucsc_hg19	exon	132257875	132257876	.	+	.	gene_id "23317_+_Hs.12707.1.51_POST"; length 2.0
chr13	ucsc_hg19	exon	36348641	36348836	.	-	.	length 196.0; gene_id "9201_-_Hs.507755.1.3_PRE"
chr13	ucsc_hg19	exon	36342789	36348640	.	-	.	gene_id "9201_-_Hs.507755.1.3_POST"; length 5852.0
chr20	ucsc_hg19	exon	43738104	43738654	.	-	.	length 551.0; gene_id "149708_-_Hs.375031.1.1_PRE"
chr20	ucsc_hg19	exon	43738093	43738103	.	-	.	length 11.0; gene_id "149708_-_Hs.375031.1.1_POST"
chr16	ucsc_hg19	exon	4801852	4803059	.	-	.	gene_id "26048_-_Hs.513316.1.4_PRE"; length 1208.0
chr16	ucsc_hg19	exon	4800815	4801851	.	-	.	length 1037.0; gene_id "26048_-_Hs.513316.1.4_POST"
chr17	ucsc_hg19	exon	80573604	80573901	.	-	.	length 298.0; gene_id "56270_-_Hs.201390.1.9_PRE"
chr17	ucsc_hg19	exon	80572438	80573603	.	-	.	length 1166.0; gene_id "56270_-_Hs.201390.1.9_POST"
chr17	ucsc_hg19	exon	34198913	34199468	.	-	.	gene_id "6352_-_Hs.514821.1.2_PRE"; length 556.0
chr17	ucsc_hg19	exon	34198496	34198912	.	-	.	gene_id "6352_-_Hs.514821.1.2_POST"; length 417.0
chr12	ucsc_hg19	exon	6346929	6347135	.	+	.	gene_id "928_+_Hs.114286.1.12_PRE"; length 207.0
chr12	ucsc_hg19	exon	6347136	6347437	.	+	.	gene_id "928_+_Hs.114286.1.12_POST"; length 302.0
chr19	ucsc_hg19	exon	53910951	53915259	.	+	.	length 4309.0; gene_id "91661_+_Hs.190394.1.5_PRE"
chr19	ucsc_hg19	exon	53915260	53915262	.	+	.	length 3.0; gene_id "91661_+_Hs.190394.1.5_POST"
chr11	ucsc_hg19	exon	3659742	3660149	.	-	.	gene_id "116969_-_Hs.125680.1.1_PRE"; length 408.0
chr11	ucsc_hg19	exon	3659736	3659741	.	-	.	length 6.0; gene_id "116969_-_Hs.125680.1.1_POST"
chr5	ucsc_hg19	exon	172560633	172560969	.	+	.	length 337.0; gene_id "153222_+_Hs.484195.1.19_PRE"
chr5	ucsc_hg19	exon	172560970	172566291	.	+	.	gene_id "153222_+_Hs.484195.1.19_POST"; length 5322.0
chr1	ucsc_hg19	exon	111441746	111442329	.	+	.	gene_id "963_+_Hs.443057.1.23_PRE"; length 584.0
chr1	ucsc_hg19	exon	111442330	111442558	.	+	.	gene_id "963_+_Hs.443057.1.23_POST"; length 229.0
chr2	ucsc_hg19	exon	175292441	175292946	.	+	.	length 506.0; gene_id "79634_+_Hs.470679.1.23_PRE"
chr2	ucsc_hg19	exon	175292947	175294303	.	+	.	length 1357.0; gene_id "79634_+_Hs.470679.1.23_POST"
chrX	ucsc_hg19	exon	36402912	36403138	.	+	.	gene_id "645090_+_Hs.213456.1.4_PRE"; length 227.0
chrX	ucsc_hg19	exon	36403139	36403434	.	+	.	gene_id "645090_+_Hs.213456.1.4_POST"; length 296.0
chr14	ucsc_hg19	exon	74665625	74666966	.	+	.	length 1342.0; gene_id "91750_+_Hs.513392.1.15_PRE"
chr14	ucsc_hg19	exon	74666967	74667117	.	+	.	gene_id "91750_+_Hs.513392.1.15_POST"; length 151.0
chr15	ucsc_hg19	exon	76191768	76192332	.	+	.	length 565.0; gene_id "92912_+_Hs.23033.1.30_PRE"
chr15	ucsc_hg19	exon	76192333	76193388	.	+	.	length 1056.0; gene_id "92912_+_Hs.23033.1.30_POST"
chr20	ucsc_hg19	exon	23728199	23728536	.	-	.	gene_id "1469_-_Hs.123114.1.9_PRE"; length 338.0
chr20	ucsc_hg19	exon	23728190	23728198	.	-	.	length 9.0; gene_id "1469_-_Hs.123114.1.9_POST"
chr4	ucsc_hg19	exon	57676029	57676350	.	-	.	length 322.0; gene_id "6691_-_Hs.98243.1.1_PRE"
chr4	ucsc_hg19	exon	57676026	57676028	.	-	.	length 3.0; gene_id "6691_-_Hs.98243.1.1_POST"
chr2	ucsc_hg19	exon	241070247	241070505	.	-	.	gene_id "150678_-_Hs.293884.1.2_PRE"; length 259.0
chr2	ucsc_hg19	exon	241065980	241070246	.	-	.	gene_id "150678_-_Hs.293884.1.2_POST"; length 501.0
chr19	ucsc_hg19	exon	10420893	10421318	.	-	.	gene_id "112812_-_Hs.159366.1.16_PRE"; length 426.0
chr19	ucsc_hg19	exon	10420887	10420892	.	-	.	gene_id "112812_-_Hs.159366.1.16_POST"; length 6.0
chr5	ucsc_hg19	exon	35876085	35876924	.	+	.	length 840.0; gene_id "3575_+_Hs.362807.1.17_PRE"
chr5	ucsc_hg19	exon	35876925	35879705	.	+	.	length 2781.0; gene_id "3575_+_Hs.362807.1.17_POST"
chr20	ucsc_hg19	exon	62221178	62222082	.	-	.	gene_id "26205_-_Hs.473286.1.3_PRE"; length 905.0
chr20	ucsc_hg19	exon	62218955	62221177	.	-	.	length 2223.0; gene_id "26205_-_Hs.473286.1.3_POST"
chr12	ucsc_hg19	exon	13367468	13368769	.	+	.	length 1302.0; gene_id "2012_+_Hs.436298.1.16_PRE"
chr12	ucsc_hg19	exon	13368770	13369708	.	+	.	gene_id "2012_+_Hs.436298.1.16_POST"; length 939.0
chr17	ucsc_hg19	exon	5404723	5405192	.	-	.	gene_id "22861_-_Hs.513902.1.3_PRE"; length 470.0
chr17	ucsc_hg19	exon	5404719	5404722	.	-	.	gene_id "22861_-_Hs.513902.1.3_POST"; length 4.0
chr20	ucsc_hg19	exon	34843500	34843847	.	+	.	length 348.0; gene_id "25980_+_Hs.11314.1.13_PRE"
chr20	ucsc_hg19	exon	34843848	34844863	.	+	.	length 1016.0; gene_id "25980_+_Hs.11314.1.13_POST"
chr1	ucsc_hg19	exon	119936408	119936730	.	+	.	length 323.0; gene_id "51179_+_Hs.356368.1.14_PRE"
chr1	ucsc_hg19	exon	119936731	119936753	.	+	.	length 23.0; gene_id "51179_+_Hs.356368.1.14_POST"
chr16	ucsc_hg19	exon	86564483	86566087	.	-	.	gene_id "64779_-_Hs.343627.1.2_PRE"; length 1605.0
chr16	ucsc_hg19	exon	86563782	86564482	.	-	.	length 701.0; gene_id "64779_-_Hs.343627.1.2_POST"
chr8	ucsc_hg19	exon	104240217	104240570	.	+	.	length 354.0; gene_id "79870_+_Hs.533446.1.5_PRE"
chr8	ucsc_hg19	exon	104240571	104242533	.	+	.	gene_id "79870_+_Hs.533446.1.5_POST"; length 1963.0
chr6	ucsc_hg19	exon	86203559	86203745	.	+	.	length 187.0; gene_id "4907_+_Hs.153952.1.22_PRE"
chr6	ucsc_hg19	exon	86203746	86205509	.	+	.	length 1764.0; gene_id "4907_+_Hs.153952.1.22_POST"
chr3	ucsc_hg19	exon	48485256	48485449	.	+	.	gene_id "51372_+_Hs.546394.1.5_PRE"; length 194.0
chr3	ucsc_hg19	exon	48485450	48485537	.	+	.	gene_id "51372_+_Hs.546394.1.5_POST"; length 88.0
chr2	ucsc_hg19	exon	168114367	168116257	.	+	.	gene_id "129446_+_Hs.73680.1.14_PRE"; length 1891.0
chr2	ucsc_hg19	exon	168116258	168116261	.	+	.	gene_id "129446_+_Hs.73680.1.14_POST"; length 4.0
chr2	ucsc_hg19	exon	27293486	27293589	.	-	.	length 104.0; gene_id "100128731_-_Hs.138207.1.53_PRE"
chr2	ucsc_hg19	exon	27293342	27293485	.	-	.	gene_id "100128731_-_Hs.138207.1.53_POST"; length 144.0
chr3	ucsc_hg19	exon	58303167	58303805	.	+	.	gene_id "11102_+_Hs.446320.1.10_PRE"; length 639.0
chr3	ucsc_hg19	exon	58303806	58305920	.	+	.	gene_id "11102_+_Hs.446320.1.10_POST"; length 2115.0
chr22	ucsc_hg19	exon	29537932	29538503	.	+	.	length 572.0; gene_id "83999_+_Hs.229335.1.9_PRE"
chr22	ucsc_hg19	exon	29538504	29564321	.	+	.	gene_id "83999_+_Hs.229335.1.9_POST"; length 5595.0
chr15	ucsc_hg19	exon	51740399	51741390	.	-	.	length 992.0; gene_id "23312_-_Hs.511386.1.4_PRE"
chr15	ucsc_hg19	exon	51739921	51740398	.	-	.	gene_id "23312_-_Hs.511386.1.4_POST"; length 478.0
chr2	ucsc_hg19	exon	65315012	65315824	.	-	.	length 813.0; gene_id "5861_-_Hs.310645.1.4_PRE"
chr2	ucsc_hg19	exon	65313988	65315011	.	-	.	length 1024.0; gene_id "5861_-_Hs.310645.1.4_POST"
chr19	ucsc_hg19	exon	2073136	2073423	.	-	.	gene_id "126308_-_Hs.86912.1.7_PRE"; length 288.0
chr19	ucsc_hg19	exon	2071035	2073135	.	-	.	length 2101.0; gene_id "126308_-_Hs.86912.1.7_POST"
chr10	ucsc_hg19	exon	50723244	50725167	.	-	.	length 1924.0; gene_id "267004_-_Hs.133444.1.2_PRE"
chr10	ucsc_hg19	exon	50723151	50723243	.	-	.	length 93.0; gene_id "267004_-_Hs.133444.1.2_POST"
chr10	ucsc_hg19	exon	128933694	128936284	.	-	.	gene_id "642938_-_Hs.150058.1.1_PRE"; length 2591.0
chr10	ucsc_hg19	exon	128933690	128933693	.	-	.	gene_id "642938_-_Hs.150058.1.1_POST"; length 4.0
chr5	ucsc_hg19	exon	150656335	150657222	.	-	.	gene_id "285641_-_Hs.132482.1.1_PRE"; length 888.0
chr5	ucsc_hg19	exon	150655926	150656334	.	-	.	gene_id "285641_-_Hs.132482.1.1_POST"; length 409.0
chr2	ucsc_hg19	exon	171655280	171655480	.	+	.	length 201.0; gene_id "285141_+_Hs.443729.1.5_PRE"
chr2	ucsc_hg19	exon	171655481	171655481	.	+	.	length 1.0; gene_id "285141_+_Hs.443729.1.5_POST"
chr19	ucsc_hg19	exon	46031029	46032714	.	-	.	gene_id "80207_-_Hs.466945.1.3_PRE"; length 1686.0
chr19	ucsc_hg19	exon	46031025	46031028	.	-	.	length 4.0; gene_id "80207_-_Hs.466945.1.3_POST"
chr12	ucsc_hg19	exon	110034231	110035066	.	+	.	length 836.0; gene_id "4598_+_Hs.130607.1.28_PRE"
chr12	ucsc_hg19	exon	110035067	110035075	.	+	.	gene_id "4598_+_Hs.130607.1.28_POST"; length 9.0
chr19	ucsc_hg19	exon	36149496	36149680	.	+	.	gene_id "1340_+_Hs.431668.1.3_PRE"; length 185.0
chr19	ucsc_hg19	exon	36149681	36149686	.	+	.	gene_id "1340_+_Hs.431668.1.3_POST"; length 6.0
chr13	ucsc_hg19	exon	20277014	20277500	.	-	.	length 487.0; gene_id "55269_-_Hs.213198.1.12_PRE"
chr13	ucsc_hg19	exon	20277009	20277013	.	-	.	length 5.0; gene_id "55269_-_Hs.213198.1.12_POST"
chr16	ucsc_hg19	exon	732747	732874	.	-	.	gene_id "339123_-_Hs.533771.1.8_PRE"; length 128.0
chr16	ucsc_hg19	exon	731667	732746	.	-	.	gene_id "339123_-_Hs.533771.1.8_POST"; length 1080.0
chr5	ucsc_hg19	exon	72427365	72427636	.	+	.	length 272.0; gene_id "134285_+_Hs.162246.1.5_PRE"
chr5	ucsc_hg19	exon	72427637	72427644	.	+	.	gene_id "134285_+_Hs.162246.1.5_POST"; length 8.0
chr15	ucsc_hg19	exon	78396992	78397674	.	-	.	length 683.0; gene_id "10518_-_Hs.129867.1.1_PRE"
chr15	ucsc_hg19	exon	78396948	78396991	.	-	.	length 44.0; gene_id "10518_-_Hs.129867.1.1_POST"
chr6	ucsc_hg19	exon	80409215	80409411	.	+	.	gene_id "83699_+_Hs.302772.1.8_PRE"; length 197.0
chr6	ucsc_hg19	exon	80409412	80413369	.	+	.	length 3958.0; gene_id "83699_+_Hs.302772.1.8_POST"
chr14	ucsc_hg19	exon	57113961	57116228	.	+	.	length 2268.0; gene_id "54916_+_Hs.497253.1.1_PRE"
chr14	ucsc_hg19	exon	57116229	57116232	.	+	.	length 4.0; gene_id "54916_+_Hs.497253.1.1_POST"
chr2	ucsc_hg19	exon	54587340	54587861	.	+	.	gene_id "129852_+_Hs.269546.1.7_PRE"; length 522.0
chr2	ucsc_hg19	exon	54587862	54588714	.	+	.	gene_id "129852_+_Hs.269546.1.7_POST"; length 853.0
chr4	ucsc_hg19	exon	36345124	36345418	.	+	.	gene_id "401124_+_Hs.363407.1.2_PRE"; length 295.0
chr4	ucsc_hg19	exon	36345419	36346407	.	+	.	gene_id "401124_+_Hs.363407.1.2_POST"; length 989.0
chr1	ucsc_hg19	exon	46035563	46035720	.	+	.	length 158.0; gene_id "10327_+_Hs.474584.1.15_PRE"
chr1	ucsc_hg19	exon	46035721	46035723	.	+	.	length 3.0; gene_id "10327_+_Hs.474584.1.15_POST"
chr19	ucsc_hg19	exon	3767259	3767558	.	+	.	gene_id "116541_+_Hs.356578.1.3_PRE"; length 300.0
chr19	ucsc_hg19	exon	3767559	3767563	.	+	.	length 5.0; gene_id "116541_+_Hs.356578.1.3_POST"
chr11	ucsc_hg19	exon	63313621	63313929	.	+	.	length 309.0; gene_id "5920_+_Hs.17466.1.11_PRE"
chr11	ucsc_hg19	exon	63313930	63313930	.	+	.	gene_id "5920_+_Hs.17466.1.11_POST"; length 1.0
chr17	ucsc_hg19	exon	58236591	58236901	.	+	.	gene_id "762_+_Hs.89485.1.14_PRE"; length 311.0
chr17	ucsc_hg19	exon	58236902	58236906	.	+	.	gene_id "762_+_Hs.89485.1.14_POST"; length 5.0
chr4	ucsc_hg19	exon	76504347	76504388	.	-	.	length 42.0; gene_id "8999_-_Hs.310540.1.2_PRE"
chr4	ucsc_hg19	exon	76501704	76504346	.	-	.	length 2643.0; gene_id "8999_-_Hs.310540.1.2_POST"
chr5	ucsc_hg19	exon	37107528	37107880	.	-	.	length 353.0; gene_id "65250_-_Hs.481936.1.4_PRE"
chr5	ucsc_hg19	exon	37106330	37107527	.	-	.	length 1198.0; gene_id "65250_-_Hs.481936.1.4_POST"
chr13	ucsc_hg19	exon	111293762	111293955	.	-	.	gene_id "79587_-_Hs.508725.1.1_PRE"; length 194.0
chr13	ucsc_hg19	exon	111293757	111293761	.	-	.	length 5.0; gene_id "79587_-_Hs.508725.1.1_POST"
chr9	ucsc_hg19	exon	22004569	22006246	.	-	.	length 1678.0; gene_id "1030_-_Hs.72901.1.5_PRE"
chr9	ucsc_hg19	exon	22002902	22004568	.	-	.	gene_id "1030_-_Hs.72901.1.5_POST"; length 1667.0
chr11	ucsc_hg19	exon	1959668	1959933	.	+	.	length 266.0; gene_id "7140_+_Hs.73454.1.15_PRE"
chr11	ucsc_hg19	exon	1959934	1959936	.	+	.	length 3.0; gene_id "7140_+_Hs.73454.1.15_POST"
chr1	ucsc_hg19	exon	110740698	110743208	.	+	.	gene_id "388662_+_Hs.128382.1.5_PRE"; length 2511.0
chr1	ucsc_hg19	exon	110743209	110744823	.	+	.	gene_id "388662_+_Hs.128382.1.5_POST"; length 1615.0
chr16	ucsc_hg19	exon	58191814	58192257	.	-	.	gene_id "1459_-_Hs.82201.1.1_PRE"; length 444.0
chr16	ucsc_hg19	exon	58191812	58191813	.	-	.	gene_id "1459_-_Hs.82201.1.1_POST"; length 2.0
chr5	ucsc_hg19	exon	175810944	175811375	.	-	.	length 432.0; gene_id "51491_-_Hs.529475.1.1_PRE"
chr5	ucsc_hg19	exon	175810940	175810943	.	-	.	gene_id "51491_-_Hs.529475.1.1_POST"; length 4.0
chr15	ucsc_hg19	exon	33022891	33024014	.	+	.	gene_id "26585_+_Hs.40098.1.10_PRE"; length 1124.0
chr15	ucsc_hg19	exon	33024015	33026870	.	+	.	gene_id "26585_+_Hs.40098.1.10_POST"; length 2856.0
chr1	ucsc_hg19	exon	53516281	53516673	.	+	.	length 393.0; gene_id "6342_+_Hs.476365.1.28_PRE"
chr1	ucsc_hg19	exon	53516674	53517289	.	+	.	gene_id "6342_+_Hs.476365.1.28_POST"; length 616.0
chr5	ucsc_hg19	exon	125960267	125960605	.	+	.	length 339.0; gene_id "51808_+_Hs.546453.1.13_PRE"
chr5	ucsc_hg19	exon	125960606	125962944	.	+	.	gene_id "51808_+_Hs.546453.1.13_POST"; length 2339.0
chr4	ucsc_hg19	exon	39553043	39553778	.	-	.	length 736.0; gene_id "201895_-_Hs.205952.1.2_PRE"
chr4	ucsc_hg19	exon	39552546	39553042	.	-	.	length 497.0; gene_id "201895_-_Hs.205952.1.2_POST"
chr3	ucsc_hg19	exon	129274358	129275271	.	-	.	gene_id "23129_-_Hs.301685.1.3_PRE"; length 914.0
chr3	ucsc_hg19	exon	129274056	129274357	.	-	.	length 302.0; gene_id "23129_-_Hs.301685.1.3_POST"
chr7	ucsc_hg19	exon	55540362	55540738	.	-	.	length 377.0; gene_id "81552_-_Hs.488307.1.6_PRE"
chr7	ucsc_hg19	exon	55538301	55540361	.	-	.	length 2061.0; gene_id "81552_-_Hs.488307.1.6_POST"
chr6	ucsc_hg19	exon	160219084	160219459	.	+	.	gene_id "29074_+_Hs.416998.1.6_PRE"; length 376.0
chr6	ucsc_hg19	exon	160219460	160219461	.	+	.	gene_id "29074_+_Hs.416998.1.6_POST"; length 2.0
chrX	ucsc_hg19	exon	12738648	12740530	.	+	.	gene_id "9758_+_Hs.12308.1.1_PRE"; length 1883.0
chrX	ucsc_hg19	exon	12740531	12742642	.	+	.	gene_id "9758_+_Hs.12308.1.1_POST"; length 2112.0
chr1	ucsc_hg19	exon	197446794	197447291	.	+	.	length 498.0; gene_id "23418_+_Hs.126135.1.10_PRE"
chr1	ucsc_hg19	exon	197447292	197447585	.	+	.	length 294.0; gene_id "23418_+_Hs.126135.1.10_POST"
chr15	ucsc_hg19	exon	90171441	90172017	.	-	.	gene_id "374654_-_Hs.513134.1.4_PRE"; length 577.0
chr15	ucsc_hg19	exon	90171201	90171440	.	-	.	length 240.0; gene_id "374654_-_Hs.513134.1.4_POST"
chr10	ucsc_hg19	exon	104183008	104183329	.	-	.	length 322.0; gene_id "79004_-_Hs.500874.1.1_PRE"
chr10	ucsc_hg19	exon	104183002	104183007	.	-	.	gene_id "79004_-_Hs.500874.1.1_POST"; length 6.0
chrX	ucsc_hg19	exon	30322587	30322940	.	-	.	gene_id "190_-_Hs.268490.1.2_PRE"; length 354.0
chrX	ucsc_hg19	exon	30322539	30322586	.	-	.	gene_id "190_-_Hs.268490.1.2_POST"; length 48.0
chr19	ucsc_hg19	exon	37367687	37370471	.	+	.	length 2785.0; gene_id "25850_+_Hs.362324.1.7_PRE"
chr19	ucsc_hg19	exon	37370472	37370477	.	+	.	length 6.0; gene_id "25850_+_Hs.362324.1.7_POST"
chr19	ucsc_hg19	exon	43757440	43757798	.	-	.	gene_id "5678_-_Hs.502092.1.65_PRE"; length 359.0
chr19	ucsc_hg19	exon	43757434	43757439	.	-	.	gene_id "5678_-_Hs.502092.1.65_POST"; length 6.0
chr19	ucsc_hg19	exon	10332112	10335623	.	-	.	length 3512.0; gene_id "9294_-_Hs.117721.1.1_PRE"
chr19	ucsc_hg19	exon	10332109	10332111	.	-	.	gene_id "9294_-_Hs.117721.1.1_POST"; length 3.0
chr12	ucsc_hg19	exon	70747609	70748124	.	+	.	length 516.0; gene_id "4848_+_Hs.133350.1.42_PRE"
chr12	ucsc_hg19	exon	70748125	70748773	.	+	.	length 649.0; gene_id "4848_+_Hs.133350.1.42_POST"
chr3	ucsc_hg19	exon	183396874	183398729	.	+	.	gene_id "54800_+_Hs.407709.1.19_PRE"; length 1856.0
chr3	ucsc_hg19	exon	183398730	183402304	.	+	.	length 3575.0; gene_id "54800_+_Hs.407709.1.19_POST"
chr22	ucsc_hg19	exon	18272566	18273682	.	-	.	length 1117.0; gene_id "57553_-_Hs.528024.1.2_PRE"
chr22	ucsc_hg19	exon	18270416	18272565	.	-	.	length 2150.0; gene_id "57553_-_Hs.528024.1.2_POST"
chr5	ucsc_hg19	exon	43174549	43175264	.	+	.	gene_id "7690_+_Hs.97845.1.25_PRE"; length 716.0
chr5	ucsc_hg19	exon	43175265	43176426	.	+	.	gene_id "7690_+_Hs.97845.1.25_POST"; length 1162.0
chr7	ucsc_hg19	exon	103008344	103008598	.	+	.	gene_id "5701_+_Hs.437366.1.22_PRE"; length 255.0
chr7	ucsc_hg19	exon	103008599	103009842	.	+	.	gene_id "5701_+_Hs.437366.1.22_POST"; length 1244.0
chr22	ucsc_hg19	exon	30090741	30090994	.	+	.	length 254.0; gene_id "4771_+_Hs.187898.1.33_PRE"
chr22	ucsc_hg19	exon	30090995	30094589	.	+	.	length 3595.0; gene_id "4771_+_Hs.187898.1.33_POST"
chr13	ucsc_hg19	exon	26787841	26789729	.	-	.	gene_id "6049_-_Hs.136885.1.3_PRE"; length 1889.0
chr13	ucsc_hg19	exon	26786905	26787840	.	-	.	length 936.0; gene_id "6049_-_Hs.136885.1.3_POST"
chr17	ucsc_hg19	exon	34249485	34249679	.	-	.	length 195.0; gene_id "201299_-_Hs.194411.1.5_PRE"
chr17	ucsc_hg19	exon	34245085	34249484	.	-	.	gene_id "201299_-_Hs.194411.1.5_POST"; length 452.0
chr2	ucsc_hg19	exon	101893006	101893743	.	-	.	gene_id "284996_-_Hs.171802.1.3_PRE"; length 738.0
chr2	ucsc_hg19	exon	101892063	101893005	.	-	.	gene_id "284996_-_Hs.171802.1.3_POST"; length 943.0
chr16	ucsc_hg19	exon	57116329	57117432	.	+	.	length 1104.0; gene_id "84166_+_Hs.528836.1.56_PRE"
chr16	ucsc_hg19	exon	57117433	57117436	.	+	.	length 4.0; gene_id "84166_+_Hs.528836.1.56_POST"
chr10	ucsc_hg19	exon	18834822	18835074	.	-	.	length 253.0; gene_id "221078_-_Hs.396175.1.3_PRE"
chr10	ucsc_hg19	exon	18834136	18834821	.	-	.	length 686.0; gene_id "221078_-_Hs.396175.1.3_POST"
chr4	ucsc_hg19	exon	77699962	77700939	.	+	.	gene_id "57619_+_Hs.137459.1.35_PRE"; length 978.0
chr4	ucsc_hg19	exon	77700940	77704405	.	+	.	length 3466.0; gene_id "57619_+_Hs.137459.1.35_POST"
chr3	ucsc_hg19	exon	41280625	41281376	.	+	.	length 752.0; gene_id "1499_+_Hs.476018.1.48_PRE"
chr3	ucsc_hg19	exon	41281377	41281939	.	+	.	gene_id "1499_+_Hs.476018.1.48_POST"; length 563.0
chr2	ucsc_hg19	exon	178415357	178417524	.	-	.	length 2168.0; gene_id "150737_-_Hs.447659.1.3_PRE"
chr2	ucsc_hg19	exon	178414881	178415356	.	-	.	length 476.0; gene_id "150737_-_Hs.447659.1.3_POST"
chr3	ucsc_hg19	exon	70013998	70016162	.	+	.	gene_id "4286_+_Hs.166017.1.25_PRE"; length 2165.0
chr3	ucsc_hg19	exon	70016163	70017488	.	+	.	gene_id "4286_+_Hs.166017.1.25_POST"; length 1326.0
chr17	ucsc_hg19	exon	30696618	30696975	.	+	.	gene_id "7756_+_Hs.500775.1.27_PRE"; length 358.0
chr17	ucsc_hg19	exon	30696976	30697468	.	+	.	gene_id "7756_+_Hs.500775.1.27_POST"; length 493.0
chr8	ucsc_hg19	exon	82570374	82571701	.	-	.	length 1328.0; gene_id "3612_-_Hs.492120.1.4_PRE"
chr8	ucsc_hg19	exon	82569151	82570373	.	-	.	gene_id "3612_-_Hs.492120.1.4_POST"; length 1223.0
chrX	ucsc_hg19	exon	16607675	16607898	.	-	.	gene_id "56474_-_Hs.227049.1.8_PRE"; length 224.0
chrX	ucsc_hg19	exon	16606122	16607674	.	-	.	gene_id "56474_-_Hs.227049.1.8_POST"; length 1553.0
chr12	ucsc_hg19	exon	7050910	7051477	.	+	.	length 568.0; gene_id "1822_+_Hs.143766.1.35_PRE"
chr12	ucsc_hg19	exon	7051478	7051484	.	+	.	gene_id "1822_+_Hs.143766.1.35_POST"; length 7.0
chr17	ucsc_hg19	exon	15935259	15935797	.	-	.	length 539.0; gene_id "9611_-_Hs.462323.1.5_PRE"
chr17	ucsc_hg19	exon	15933408	15935258	.	-	.	gene_id "9611_-_Hs.462323.1.5_POST"; length 1851.0
chrX	ucsc_hg19	exon	119059021	119059357	.	-	.	length 337.0; gene_id "79576_-_Hs.522771.1.2_PRE"
chrX	ucsc_hg19	exon	119059013	119059020	.	-	.	length 8.0; gene_id "79576_-_Hs.522771.1.2_POST"
chr20	ucsc_hg19	exon	34288720	34288900	.	+	.	gene_id "140823_+_Hs.472564.1.3_PRE"; length 181.0
chr20	ucsc_hg19	exon	34288901	34288902	.	+	.	length 2.0; gene_id "140823_+_Hs.472564.1.3_POST"
chr1	ucsc_hg19	exon	201434624	201435306	.	-	.	length 683.0; gene_id "23612_-_Hs.268557.1.1_PRE"
chr1	ucsc_hg19	exon	201434622	201434623	.	-	.	length 2.0; gene_id "23612_-_Hs.268557.1.1_POST"
chr10	ucsc_hg19	exon	128114337	128114471	.	-	.	gene_id "118611_-_Hs.44939.1.8_PRE"; length 135.0
chr10	ucsc_hg19	exon	128113574	128114336	.	-	.	gene_id "118611_-_Hs.44939.1.8_POST"; length 763.0
chr11	ucsc_hg19	exon	64755418	64757284	.	-	.	gene_id "116071_-_Hs.124840.1.1_PRE"; length 1867.0
chr11	ucsc_hg19	exon	64755417	64755417	.	-	.	gene_id "116071_-_Hs.124840.1.1_POST"; length 1.0
chr4	ucsc_hg19	exon	88056732	88057440	.	+	.	length 709.0; gene_id "4299_+_Hs.480190.1.38_PRE"
chr4	ucsc_hg19	exon	88057441	88062206	.	+	.	length 4766.0; gene_id "4299_+_Hs.480190.1.38_POST"
chr1	ucsc_hg19	exon	178442210	178443180	.	+	.	gene_id "9462_+_Hs.167371.1.18_PRE"; length 971.0
chr1	ucsc_hg19	exon	178443181	178448648	.	+	.	length 5468.0; gene_id "9462_+_Hs.167371.1.18_POST"
chr16	ucsc_hg19	exon	5094126	5094837	.	-	.	length 712.0; gene_id "146556_-_Hs.11782.1.1_PRE"
chr16	ucsc_hg19	exon	5094123	5094125	.	-	.	gene_id "146556_-_Hs.11782.1.1_POST"; length 3.0
chr4	ucsc_hg19	exon	84011980	84012124	.	-	.	gene_id "51316_-_Hs.546392.1.4_PRE"; length 145.0
chr4	ucsc_hg19	exon	84011211	84011979	.	-	.	gene_id "51316_-_Hs.546392.1.4_POST"; length 769.0
chr8	ucsc_hg19	exon	86126750	86126860	.	-	.	length 111.0; gene_id "401466_-_Hs.445758.1.18_PRE"
chr8	ucsc_hg19	exon	86126288	86126749	.	-	.	length 462.0; gene_id "401466_-_Hs.445758.1.18_POST"
chr3	ucsc_hg19	exon	50400324	50402237	.	-	.	gene_id "9254_-_Hs.476273.1.2_PRE"; length 1914.0
chr3	ucsc_hg19	exon	50400044	50400323	.	-	.	gene_id "9254_-_Hs.476273.1.2_POST"; length 280.0
chr19	ucsc_hg19	exon	36229183	36229702	.	+	.	length 520.0; gene_id "9757_+_Hs.352548.1.1_PRE"
chr19	ucsc_hg19	exon	36229703	36229781	.	+	.	gene_id "9757_+_Hs.352548.1.1_POST"; length 79.0
chr18	ucsc_hg19	exon	48604626	48605796	.	+	.	length 1171.0; gene_id "4089_+_Hs.75862.1.35_PRE"
chr18	ucsc_hg19	exon	48605797	48611411	.	+	.	length 5615.0; gene_id "4089_+_Hs.75862.1.35_POST"
chr7	ucsc_hg19	exon	98627954	98628306	.	-	.	gene_id "57154_-_Hs.189329.1.2_PRE"; length 353.0
chr7	ucsc_hg19	exon	98625058	98627953	.	-	.	length 2896.0; gene_id "57154_-_Hs.189329.1.2_POST"
chr1	ucsc_hg19	exon	36179478	36181927	.	-	.	length 2450.0; gene_id "127703_-_Hs.112023.1.1_PRE"
chr1	ucsc_hg19	exon	36179477	36179477	.	-	.	length 1.0; gene_id "127703_-_Hs.112023.1.1_POST"
chr7	ucsc_hg19	exon	45139701	45140025	.	-	.	gene_id "9238_-_Hs.231411.1.3_PRE"; length 325.0
chr7	ucsc_hg19	exon	45139699	45139700	.	-	.	gene_id "9238_-_Hs.231411.1.3_POST"; length 2.0
chr19	ucsc_hg19	exon	12936296	12937480	.	-	.	gene_id "83546_-_Hs.21162.1.3_PRE"; length 1185.0
chr19	ucsc_hg19	exon	12936291	12936295	.	-	.	gene_id "83546_-_Hs.21162.1.3_POST"; length 5.0
chr16	ucsc_hg19	exon	85711551	85711943	.	-	.	length 393.0; gene_id "51659_-_Hs.433180.1.6_PRE"
chr16	ucsc_hg19	exon	85711280	85711550	.	-	.	length 271.0; gene_id "51659_-_Hs.433180.1.6_POST"
chr5	ucsc_hg19	exon	173431274	173431688	.	+	.	gene_id "133491_+_Hs.131469.1.6_PRE"; length 415.0
chr5	ucsc_hg19	exon	173431689	173433143	.	+	.	length 1455.0; gene_id "133491_+_Hs.131469.1.6_POST"
chr7	ucsc_hg19	exon	102065461	102065895	.	+	.	length 435.0; gene_id "79706_+_Hs.406395.1.20_PRE"
chr7	ucsc_hg19	exon	102065896	102067129	.	+	.	gene_id "79706_+_Hs.406395.1.20_POST"; length 1234.0
chr8	ucsc_hg19	exon	1948451	1951813	.	+	.	gene_id "9920_+_Hs.5333.1.1_PRE"; length 3363.0
chr8	ucsc_hg19	exon	1951814	1955109	.	+	.	gene_id "9920_+_Hs.5333.1.1_POST"; length 3296.0
chr12	ucsc_hg19	exon	57345219	57346030	.	-	.	length 812.0; gene_id "8608_-_Hs.134958.1.1_PRE"
chr12	ucsc_hg19	exon	57345216	57345218	.	-	.	length 3.0; gene_id "8608_-_Hs.134958.1.1_POST"
chr2	ucsc_hg19	exon	121978531	121981963	.	-	.	length 3433.0; gene_id "29842_-_Hs.156471.1.4_PRE"
chr2	ucsc_hg19	exon	121974164	121978530	.	-	.	length 4367.0; gene_id "29842_-_Hs.156471.1.4_POST"
chr6	ucsc_hg19	exon	76425101	76425625	.	+	.	gene_id "26054_+_Hs.485784.1.64_PRE"; length 525.0
chr6	ucsc_hg19	exon	76425626	76428001	.	+	.	length 2376.0; gene_id "26054_+_Hs.485784.1.64_POST"
chr1	ucsc_hg19	exon	161697037	161697891	.	+	.	length 855.0; gene_id "127943_+_Hs.517422.1.6_PRE"
chr1	ucsc_hg19	exon	161697892	161697933	.	+	.	gene_id "127943_+_Hs.517422.1.6_POST"; length 42.0
chr6	ucsc_hg19	exon	116756750	116759138	.	+	.	length 2389.0; gene_id "29940_+_Hs.486292.1.23_PRE"
chr6	ucsc_hg19	exon	116759139	116759442	.	+	.	length 304.0; gene_id "29940_+_Hs.486292.1.23_POST"
chr15	ucsc_hg19	exon	82334884	82336954	.	-	.	gene_id "84206_-_Hs.104744.1.3_PRE"; length 2071.0
chr15	ucsc_hg19	exon	82334119	82334883	.	-	.	gene_id "84206_-_Hs.104744.1.3_POST"; length 765.0
chr2	ucsc_hg19	exon	217122590	217124402	.	-	.	gene_id "57574_-_Hs.170388.1.1_PRE"; length 1813.0
chr2	ucsc_hg19	exon	217122585	217122589	.	-	.	gene_id "57574_-_Hs.170388.1.1_POST"; length 5.0
chrX	ucsc_hg19	exon	150844469	150844987	.	+	.	length 519.0; gene_id "139135_+_Hs.160594.1.6_PRE"
chrX	ucsc_hg19	exon	150844988	150845211	.	+	.	gene_id "139135_+_Hs.160594.1.6_POST"; length 224.0
chr9	ucsc_hg19	exon	33280807	33281164	.	+	.	gene_id "51510_+_Hs.415534.1.12_PRE"; length 358.0
chr9	ucsc_hg19	exon	33281165	33282067	.	+	.	gene_id "51510_+_Hs.415534.1.12_POST"; length 903.0
chr5	ucsc_hg19	exon	176084519	176086054	.	+	.	length 1536.0; gene_id "26262_+_Hs.532129.1.28_PRE"
chr5	ucsc_hg19	exon	176086055	176086059	.	+	.	gene_id "26262_+_Hs.532129.1.28_POST"; length 5.0
chr1	ucsc_hg19	exon	9910168	9910834	.	-	.	length 667.0; gene_id "56998_-_Hs.463759.1.3_PRE"
chr1	ucsc_hg19	exon	9908334	9910167	.	-	.	gene_id "56998_-_Hs.463759.1.3_POST"; length 1834.0
chr9	ucsc_hg19	exon	33462114	33462811	.	-	.	length 698.0; gene_id "65083_-_Hs.493709.1.9_PRE"
chr9	ucsc_hg19	exon	33461351	33462113	.	-	.	length 763.0; gene_id "65083_-_Hs.493709.1.9_POST"
chr19	ucsc_hg19	exon	55179324	55179848	.	+	.	gene_id "11006_+_Hs.67846.1.25_PRE"; length 525.0
chr19	ucsc_hg19	exon	55179849	55181810	.	+	.	length 1962.0; gene_id "11006_+_Hs.67846.1.25_POST"
chr3	ucsc_hg19	exon	169814679	169815172	.	-	.	length 494.0; gene_id "80012_-_Hs.546441.1.2_PRE"
chr3	ucsc_hg19	exon	169805368	169814678	.	-	.	length 9311.0; gene_id "80012_-_Hs.546441.1.2_POST"
chr7	ucsc_hg19	exon	75914933	75916604	.	+	.	gene_id "222183_+_Hs.511025.1.7_PRE"; length 1672.0
chr7	ucsc_hg19	exon	75916605	75916609	.	+	.	gene_id "222183_+_Hs.511025.1.7_POST"; length 5.0
chr19	ucsc_hg19	exon	49621609	49621676	.	+	.	gene_id "64130_+_Hs.458310.1.1_PRE"; length 68.0
chr19	ucsc_hg19	exon	49621677	49621717	.	+	.	gene_id "64130_+_Hs.458310.1.1_POST"; length 41.0
chr7	ucsc_hg19	exon	44178466	44178621	.	-	.	length 156.0; gene_id "58498_-_Hs.75636.1.1_PRE"
chr7	ucsc_hg19	exon	44178463	44178465	.	-	.	length 3.0; gene_id "58498_-_Hs.75636.1.1_POST"
chr12	ucsc_hg19	exon	7882041	7882336	.	-	.	gene_id "170482_-_Hs.351812.1.3_PRE"; length 296.0
chr12	ucsc_hg19	exon	7882011	7882040	.	-	.	length 30.0; gene_id "170482_-_Hs.351812.1.3_POST"
chr12	ucsc_hg19	exon	11033564	11033655	.	-	.	length 92.0; gene_id "5554_-_Hs.533634.1.2_PRE"
chr12	ucsc_hg19	exon	11033560	11033563	.	-	.	gene_id "5554_-_Hs.533634.1.2_POST"; length 4.0
chr2	ucsc_hg19	exon	24285889	24286547	.	+	.	gene_id "2281_+_Hs.306834.1.12_PRE"; length 659.0
chr2	ucsc_hg19	exon	24286548	24286550	.	+	.	gene_id "2281_+_Hs.306834.1.12_POST"; length 3.0
chr3	ucsc_hg19	exon	47454196	47454925	.	+	.	length 730.0; gene_id "25930_+_Hs.25524.1.53_PRE"
chr3	ucsc_hg19	exon	47454926	47454931	.	+	.	length 6.0; gene_id "25930_+_Hs.25524.1.53_POST"
chr16	ucsc_hg19	exon	23078733	23080937	.	-	.	gene_id "57478_-_Hs.183817.1.3_PRE"; length 2205.0
chr16	ucsc_hg19	exon	23072728	23078732	.	-	.	gene_id "57478_-_Hs.183817.1.3_POST"; length 6005.0
chr16	ucsc_hg19	exon	4746515	4746897	.	-	.	length 383.0; gene_id "124401_-_Hs.490371.1.1_PRE"
chr16	ucsc_hg19	exon	4746511	4746514	.	-	.	gene_id "124401_-_Hs.490371.1.1_POST"; length 4.0
chr16	ucsc_hg19	exon	67708439	67709956	.	-	.	length 1518.0; gene_id "81577_-_Hs.461030.1.1_PRE"
chr16	ucsc_hg19	exon	67708436	67708438	.	-	.	length 3.0; gene_id "81577_-_Hs.461030.1.1_POST"
chr12	ucsc_hg19	exon	49413022	49415655	.	-	.	gene_id "8085_-_Hs.482417.1.2_PRE"; length 2634.0
chr12	ucsc_hg19	exon	49412758	49413021	.	-	.	length 264.0; gene_id "8085_-_Hs.482417.1.2_POST"
chr19	ucsc_hg19	exon	44830711	44834089	.	-	.	length 3379.0; gene_id "7771_-_Hs.48589.1.2_PRE"
chr19	ucsc_hg19	exon	44830706	44830710	.	-	.	length 5.0; gene_id "7771_-_Hs.48589.1.2_POST"
chr3	ucsc_hg19	exon	1445002	1445125	.	+	.	gene_id "27255_+_Hs.387300.1.12_PRE"; length 124.0
chr3	ucsc_hg19	exon	1445126	1445292	.	+	.	gene_id "27255_+_Hs.387300.1.12_POST"; length 167.0
chr19	ucsc_hg19	exon	46093900	46095955	.	-	.	gene_id "2828_-_Hs.17170.1.2_PRE"; length 2056.0
chr19	ucsc_hg19	exon	46093023	46093899	.	-	.	gene_id "2828_-_Hs.17170.1.2_POST"; length 877.0
chr8	ucsc_hg19	exon	120255657	120255932	.	+	.	length 276.0; gene_id "114569_+_Hs.201083.1.7_PRE"
chr8	ucsc_hg19	exon	120255933	120257914	.	+	.	length 1982.0; gene_id "114569_+_Hs.201083.1.7_POST"
chr16	ucsc_hg19	exon	56518517	56518779	.	-	.	gene_id "583_-_Hs.333738.1.7_PRE"; length 263.0
chr16	ucsc_hg19	exon	56518259	56518516	.	-	.	length 258.0; gene_id "583_-_Hs.333738.1.7_POST"
chrX	ucsc_hg19	exon	44007911	44008142	.	-	.	length 232.0; gene_id "80258_-_Hs.521953.1.4_PRE"
chrX	ucsc_hg19	exon	44007128	44007910	.	-	.	gene_id "80258_-_Hs.521953.1.4_POST"; length 783.0
chr17	ucsc_hg19	exon	39679871	39680249	.	-	.	gene_id "3880_-_Hs.514167.1.20_PRE"; length 379.0
chr17	ucsc_hg19	exon	39679869	39679870	.	-	.	gene_id "3880_-_Hs.514167.1.20_POST"; length 2.0
chr1	ucsc_hg19	exon	26515770	26516372	.	+	.	length 603.0; gene_id "10256_+_Hs.16232.1.31_PRE"
chr1	ucsc_hg19	exon	26516373	26516376	.	+	.	length 4.0; gene_id "10256_+_Hs.16232.1.31_POST"
chr2	ucsc_hg19	exon	105961772	105961982	.	+	.	length 211.0; gene_id "79074_+_Hs.303899.1.11_PRE"
chr2	ucsc_hg19	exon	105961983	105965271	.	+	.	length 3289.0; gene_id "79074_+_Hs.303899.1.11_POST"
chr4	ucsc_hg19	exon	76871782	76871950	.	-	.	gene_id "55153_-_Hs.270107.1.6_PRE"; length 169.0
chr4	ucsc_hg19	exon	76871059	76871781	.	-	.	length 723.0; gene_id "55153_-_Hs.270107.1.6_POST"
chr14	ucsc_hg19	exon	23815529	23816145	.	-	.	length 617.0; gene_id "51310_-_Hs.373498.1.1_PRE"
chr14	ucsc_hg19	exon	23815520	23815528	.	-	.	gene_id "51310_-_Hs.373498.1.1_POST"; length 9.0
chr6	ucsc_hg19	exon	26056281	26056699	.	-	.	length 419.0; gene_id "3006_-_Hs.7644.1.2_PRE"
chr6	ucsc_hg19	exon	26055968	26056280	.	-	.	length 313.0; gene_id "3006_-_Hs.7644.1.2_POST"
chr4	ucsc_hg19	exon	128753838	128754127	.	+	.	gene_id "22824_+_Hs.135554.1.18_PRE"; length 290.0
chr4	ucsc_hg19	exon	128754128	128754526	.	+	.	gene_id "22824_+_Hs.135554.1.18_POST"; length 399.0
chr1	ucsc_hg19	exon	24172055	24172345	.	-	.	gene_id "2517_-_Hs.370858.1.4_PRE"; length 291.0
chr1	ucsc_hg19	exon	24171572	24172054	.	-	.	gene_id "2517_-_Hs.370858.1.4_POST"; length 483.0
chr4	ucsc_hg19	exon	79461685	79465408	.	+	.	length 3724.0; gene_id "80144_+_Hs.369448.1.33_PRE"
chr4	ucsc_hg19	exon	79465409	79465423	.	+	.	gene_id "80144_+_Hs.369448.1.33_POST"; length 15.0
chr22	ucsc_hg19	exon	18074945	18075502	.	-	.	gene_id "529_-_Hs.517338.1.1_PRE"; length 558.0
chr22	ucsc_hg19	exon	18074903	18074944	.	-	.	gene_id "529_-_Hs.517338.1.1_POST"; length 42.0
chr13	ucsc_hg19	exon	33637986	33640246	.	+	.	length 2261.0; gene_id "9365_+_Hs.524953.1.6_PRE"
chr13	ucsc_hg19	exon	33640247	33640282	.	+	.	gene_id "9365_+_Hs.524953.1.6_POST"; length 36.0
chr5	ucsc_hg19	exon	43280082	43280950	.	+	.	length 869.0; gene_id "167359_+_Hs.25845.1.5_PRE"
chr5	ucsc_hg19	exon	43280951	43280952	.	+	.	gene_id "167359_+_Hs.25845.1.5_POST"; length 2.0
chr11	ucsc_hg19	exon	66243069	66244092	.	+	.	length 1024.0; gene_id "246330_+_Hs.549285.1.19_PRE"
chr11	ucsc_hg19	exon	66244093	66244808	.	+	.	length 716.0; gene_id "246330_+_Hs.549285.1.19_POST"
chr8	ucsc_hg19	exon	1649354	1650891	.	+	.	gene_id "9228_+_Hs.113287.1.7_PRE"; length 1538.0
chr8	ucsc_hg19	exon	1650892	1656642	.	+	.	length 5751.0; gene_id "9228_+_Hs.113287.1.7_POST"
chr17	ucsc_hg19	exon	5009035	5009828	.	-	.	length 794.0; gene_id "7775_-_Hs.279914.1.2_PRE"
chr17	ucsc_hg19	exon	5009031	5009034	.	-	.	length 4.0; gene_id "7775_-_Hs.279914.1.2_POST"
chr3	ucsc_hg19	exon	127399112	127399760	.	+	.	gene_id "80325_+_Hs.107812.1.29_PRE"; length 649.0
chr3	ucsc_hg19	exon	127399761	127399769	.	+	.	gene_id "80325_+_Hs.107812.1.29_POST"; length 9.0
chr19	ucsc_hg19	exon	6751045	6751521	.	+	.	gene_id "9322_+_Hs.515094.1.28_PRE"; length 477.0
chr19	ucsc_hg19	exon	6751522	6751537	.	+	.	gene_id "9322_+_Hs.515094.1.28_POST"; length 16.0
chr5	ucsc_hg19	exon	141033123	141034002	.	-	.	length 880.0; gene_id "64411_-_Hs.25277.1.2_PRE"
chr5	ucsc_hg19	exon	141032968	141033122	.	-	.	length 155.0; gene_id "64411_-_Hs.25277.1.2_POST"
chr7	ucsc_hg19	exon	70254734	70256172	.	+	.	gene_id "26053_+_Hs.21631.1.25_PRE"; length 1439.0
chr7	ucsc_hg19	exon	70256173	70258054	.	+	.	length 1882.0; gene_id "26053_+_Hs.21631.1.25_POST"
chr12	ucsc_hg19	exon	49521568	49522721	.	-	.	length 1154.0; gene_id "10376_-_Hs.524390.1.3_PRE"
chr12	ucsc_hg19	exon	49521567	49521567	.	-	.	gene_id "10376_-_Hs.524390.1.3_POST"; length 1.0
chr15	ucsc_hg19	exon	83517735	83518655	.	-	.	gene_id "9455_-_Hs.93564.1.1_PRE"; length 921.0
chr15	ucsc_hg19	exon	83517729	83517734	.	-	.	gene_id "9455_-_Hs.93564.1.1_POST"; length 6.0
chr14	ucsc_hg19	exon	96706740	96710499	.	+	.	length 3760.0; gene_id "624_+_Hs.525572.1.9_PRE"
chr14	ucsc_hg19	exon	96710500	96710666	.	+	.	length 167.0; gene_id "624_+_Hs.525572.1.9_POST"
chr6	ucsc_hg19	exon	32002913	32003180	.	+	.	gene_id "721_+_Hs.534847.1.100_PRE"; length 268.0
chr6	ucsc_hg19	exon	32003181	32003195	.	+	.	gene_id "721_+_Hs.534847.1.100_POST"; length 15.0
chr16	ucsc_hg19	exon	69375436	69375745	.	+	.	length 310.0; gene_id "51388_+_Hs.501513.1.7_PRE"
chr16	ucsc_hg19	exon	69375746	69377013	.	+	.	gene_id "51388_+_Hs.501513.1.7_POST"; length 1268.0
chr11	ucsc_hg19	exon	119209652	119210558	.	-	.	length 907.0; gene_id "114902_-_Hs.512769.1.1_PRE"
chr11	ucsc_hg19	exon	119209644	119209651	.	-	.	length 8.0; gene_id "114902_-_Hs.512769.1.1_POST"
chr16	ucsc_hg19	exon	70605576	70606067	.	+	.	gene_id "23450_+_Hs.514435.1.65_PRE"; length 492.0
chr16	ucsc_hg19	exon	70606068	70611571	.	+	.	length 5504.0; gene_id "23450_+_Hs.514435.1.65_POST"
chr11	ucsc_hg19	exon	118967220	118967773	.	-	.	length 554.0; gene_id "1798_-_Hs.524081.1.1_PRE"
chr11	ucsc_hg19	exon	118967213	118967219	.	-	.	length 7.0; gene_id "1798_-_Hs.524081.1.1_POST"
chr9	ucsc_hg19	exon	34661479	34661883	.	+	.	gene_id "3590_+_Hs.204891.1.26_PRE"; length 405.0
chr9	ucsc_hg19	exon	34661884	34661898	.	+	.	gene_id "3590_+_Hs.204891.1.26_POST"; length 15.0
chr17	ucsc_hg19	exon	32647821	32648418	.	+	.	gene_id "6355_+_Hs.271387.1.7_PRE"; length 598.0
chr17	ucsc_hg19	exon	32648419	32648421	.	+	.	gene_id "6355_+_Hs.271387.1.7_POST"; length 3.0
chr12	ucsc_hg19	exon	27181218	27181514	.	+	.	length 297.0; gene_id "9412_+_Hs.286145.1.3_PRE"
chr12	ucsc_hg19	exon	27181515	27183606	.	+	.	length 2092.0; gene_id "9412_+_Hs.286145.1.3_POST"
chr22	ucsc_hg19	exon	41076953	41078816	.	+	.	gene_id "2847_+_Hs.248122.1.16_PRE"; length 1864.0
chr22	ucsc_hg19	exon	41078817	41078818	.	+	.	length 2.0; gene_id "2847_+_Hs.248122.1.16_POST"
chr10	ucsc_hg19	exon	99192112	99192862	.	+	.	length 751.0; gene_id "5223_+_Hs.447492.1.5_PRE"
chr10	ucsc_hg19	exon	99192863	99193198	.	+	.	gene_id "5223_+_Hs.447492.1.5_POST"; length 336.0
chr7	ucsc_hg19	exon	99690404	99690756	.	-	.	gene_id "4176_-_Hs.438720.1.3_PRE"; length 353.0
chr7	ucsc_hg19	exon	99690351	99690403	.	-	.	gene_id "4176_-_Hs.438720.1.3_POST"; length 53.0
chr1	ucsc_hg19	exon	161647266	161647768	.	+	.	length 503.0; gene_id "2213_+_Hs.492655.1.14_PRE"
chr1	ucsc_hg19	exon	161647769	161648444	.	+	.	length 676.0; gene_id "2213_+_Hs.492655.1.14_POST"
chr9	ucsc_hg19	exon	114981491	114986263	.	-	.	length 4773.0; gene_id "9991_-_Hs.269988.1.5_PRE"
chr9	ucsc_hg19	exon	114979995	114981490	.	-	.	length 1496.0; gene_id "9991_-_Hs.269988.1.5_POST"
chr4	ucsc_hg19	exon	69092379	69093790	.	-	.	gene_id "132724_-_Hs.407122.1.1_PRE"; length 1412.0
chr4	ucsc_hg19	exon	69092371	69092378	.	-	.	length 8.0; gene_id "132724_-_Hs.407122.1.1_POST"
chr19	ucsc_hg19	exon	9578839	9579010	.	-	.	length 172.0; gene_id "147741_-_Hs.232614.1.2_PRE"
chr19	ucsc_hg19	exon	9577031	9578838	.	-	.	gene_id "147741_-_Hs.232614.1.2_POST"; length 1808.0
chr14	ucsc_hg19	exon	56763318	56764129	.	+	.	length 812.0; gene_id "57161_+_Hs.105103.1.8_PRE"
chr14	ucsc_hg19	exon	56764130	56768031	.	+	.	length 3902.0; gene_id "57161_+_Hs.105103.1.8_POST"
chr20	ucsc_hg19	exon	54978524	54979105	.	+	.	gene_id "1477_+_Hs.172865.1.23_PRE"; length 582.0
chr20	ucsc_hg19	exon	54979106	54979582	.	+	.	gene_id "1477_+_Hs.172865.1.23_POST"; length 477.0
chr7	ucsc_hg19	exon	26231469	26231958	.	-	.	gene_id "3181_-_Hs.487774.1.8_PRE"; length 490.0
chr7	ucsc_hg19	exon	26229556	26231468	.	-	.	gene_id "3181_-_Hs.487774.1.8_POST"; length 1913.0
chr3	ucsc_hg19	exon	33538488	33540209	.	-	.	length 1722.0; gene_id "23122_-_Hs.108614.1.2_PRE"
chr3	ucsc_hg19	exon	33537739	33538487	.	-	.	gene_id "23122_-_Hs.108614.1.2_POST"; length 749.0
chr14	ucsc_hg19	exon	23415444	23415917	.	-	.	gene_id "54930_-_Hs.442782.1.1_PRE"; length 474.0
chr14	ucsc_hg19	exon	23415437	23415443	.	-	.	gene_id "54930_-_Hs.442782.1.1_POST"; length 7.0
chr7	ucsc_hg19	exon	27202525	27203460	.	-	.	length 936.0; gene_id "3205_-_Hs.127428.1.4_PRE"
chr7	ucsc_hg19	exon	27202057	27202524	.	-	.	gene_id "3205_-_Hs.127428.1.4_POST"; length 468.0
chr7	ucsc_hg19	exon	63980262	63982878	.	-	.	length 2617.0; gene_id "340252_-_Hs.180546.1.1_PRE"
chr7	ucsc_hg19	exon	63980255	63980261	.	-	.	gene_id "340252_-_Hs.180546.1.1_POST"; length 7.0
chr19	ucsc_hg19	exon	47778142	47778953	.	+	.	length 812.0; gene_id "255783_+_Hs.128690.1.3_PRE"
chr19	ucsc_hg19	exon	47778954	47778980	.	+	.	length 27.0; gene_id "255783_+_Hs.128690.1.3_POST"
chr2	ucsc_hg19	exon	112785928	112786692	.	+	.	gene_id "10461_+_Hs.306178.1.30_PRE"; length 765.0
chr2	ucsc_hg19	exon	112786693	112786945	.	+	.	length 253.0; gene_id "10461_+_Hs.306178.1.30_POST"
chr5	ucsc_hg19	exon	69328142	69328416	.	+	.	length 275.0; gene_id "8293_+_Hs.32567.1.5_PRE"
chr5	ucsc_hg19	exon	69328417	70214357	.	+	.	length 3996.0; gene_id "8293_+_Hs.32567.1.5_POST"
chr19	ucsc_hg19	exon	36246348	36246584	.	-	.	gene_id "126393_-_Hs.534538.1.6_PRE"; length 237.0
chr19	ucsc_hg19	exon	36245467	36246347	.	-	.	gene_id "126393_-_Hs.534538.1.6_POST"; length 881.0
chr12	ucsc_hg19	exon	6759758	6760400	.	-	.	gene_id "51147_-_Hs.524210.1.2_PRE"; length 643.0
chr12	ucsc_hg19	exon	6759704	6759757	.	-	.	gene_id "51147_-_Hs.524210.1.2_POST"; length 54.0
chr9	ucsc_hg19	exon	19055724	19056402	.	-	.	length 679.0; gene_id "54801_-_Hs.533468.1.4_PRE"
chr9	ucsc_hg19	exon	19053135	19055723	.	-	.	length 2589.0; gene_id "54801_-_Hs.533468.1.4_POST"
chr6	ucsc_hg19	exon	13305187	13305419	.	-	.	gene_id "51256_-_Hs.484678.1.5_PRE"; length 233.0
chr6	ucsc_hg19	exon	13305184	13305186	.	-	.	length 3.0; gene_id "51256_-_Hs.484678.1.5_POST"
chr9	ucsc_hg19	exon	111624508	111626034	.	+	.	length 1527.0; gene_id "10881_+_Hs.123530.1.1_PRE"
chr9	ucsc_hg19	exon	111626035	111626035	.	+	.	gene_id "10881_+_Hs.123530.1.1_POST"; length 1.0
chr14	ucsc_hg19	exon	92435862	92436237	.	-	.	gene_id "9321_-_Hs.546327.1.3_PRE"; length 376.0
chr14	ucsc_hg19	exon	92434243	92435861	.	-	.	gene_id "9321_-_Hs.546327.1.3_POST"; length 1619.0
chr19	ucsc_hg19	exon	281047	281537	.	-	.	length 491.0; gene_id "8612_-_Hs.465506.1.1_PRE"
chr19	ucsc_hg19	exon	281040	281046	.	-	.	length 7.0; gene_id "8612_-_Hs.465506.1.1_POST"
chr20	ucsc_hg19	exon	9459568	9460596	.	+	.	gene_id "5332_+_Hs.472101.1.57_PRE"; length 1029.0
chr20	ucsc_hg19	exon	9460597	9461462	.	+	.	gene_id "5332_+_Hs.472101.1.57_POST"; length 866.0
chr14	ucsc_hg19	exon	69846847	69847357	.	-	.	length 511.0; gene_id "2079_-_Hs.509791.1.3_PRE"
chr14	ucsc_hg19	exon	69846840	69846846	.	-	.	gene_id "2079_-_Hs.509791.1.3_POST"; length 7.0
chr3	ucsc_hg19	exon	128181285	128182953	.	-	.	length 1669.0; gene_id "165721_-_Hs.518241.1.1_PRE"
chr3	ucsc_hg19	exon	128181275	128181284	.	-	.	length 10.0; gene_id "165721_-_Hs.518241.1.1_POST"
chr21	ucsc_hg19	exon	33683995	33684591	.	+	.	gene_id "56246_+_Hs.549181.1.2_PRE"; length 597.0
chr21	ucsc_hg19	exon	33684592	33687094	.	+	.	length 241.0; gene_id "56246_+_Hs.549181.1.2_POST"
chr6	ucsc_hg19	exon	108192645	108193051	.	-	.	length 407.0; gene_id "11231_-_Hs.529957.1.5_PRE"
chr6	ucsc_hg19	exon	108188960	108192644	.	-	.	length 3685.0; gene_id "11231_-_Hs.529957.1.5_POST"
chr6	ucsc_hg19	exon	97338891	97339267	.	-	.	gene_id "29078_-_Hs.512144.1.4_PRE"; length 377.0
chr6	ucsc_hg19	exon	97337187	97338890	.	-	.	gene_id "29078_-_Hs.512144.1.4_POST"; length 1704.0
chr4	ucsc_hg19	exon	130032841	130033838	.	+	.	gene_id "132321_+_Hs.533190.1.18_PRE"; length 998.0
chr4	ucsc_hg19	exon	130033839	130033843	.	+	.	gene_id "132321_+_Hs.533190.1.18_POST"; length 5.0
chr9	ucsc_hg19	exon	21967992	21968241	.	-	.	length 250.0; gene_id "1029_-_Hs.512599.1.6_PRE"
chr9	ucsc_hg19	exon	21967751	21967991	.	-	.	length 241.0; gene_id "1029_-_Hs.512599.1.6_POST"
chrX	ucsc_hg19	exon	90690434	90692702	.	+	.	gene_id "140886_+_Hs.246590.1.5_PRE"; length 2269.0
chrX	ucsc_hg19	exon	90692703	90693583	.	+	.	length 881.0; gene_id "140886_+_Hs.246590.1.5_POST"
chr6	ucsc_hg19	exon	37141710	37142534	.	+	.	length 825.0; gene_id "5292_+_Hs.81170.1.25_PRE"
chr6	ucsc_hg19	exon	37142535	37143204	.	+	.	gene_id "5292_+_Hs.81170.1.25_POST"; length 670.0
chr1	ucsc_hg19	exon	162569061	162569416	.	+	.	gene_id "6675_+_Hs.492859.1.31_PRE"; length 356.0
chr1	ucsc_hg19	exon	162569417	162569633	.	+	.	gene_id "6675_+_Hs.492859.1.31_POST"; length 217.0
chr2	ucsc_hg19	exon	172604286	172604513	.	+	.	length 228.0; gene_id "1781_+_Hs.546250.1.35_PRE"
chr2	ucsc_hg19	exon	172604514	172606668	.	+	.	length 2155.0; gene_id "1781_+_Hs.546250.1.35_POST"
chr3	ucsc_hg19	exon	193116759	193120653	.	-	.	length 3895.0; gene_id "84239_-_Hs.231852.1.1_PRE"
chr3	ucsc_hg19	exon	193116756	193116758	.	-	.	length 3.0; gene_id "84239_-_Hs.231852.1.1_POST"
chr14	ucsc_hg19	exon	78217706	78217823	.	-	.	gene_id "22938_-_Hs.445498.1.28_PRE"; length 118.0
chr14	ucsc_hg19	exon	78183944	78217705	.	-	.	length 1812.0; gene_id "22938_-_Hs.445498.1.28_POST"
chr16	ucsc_hg19	exon	3458321	3459359	.	+	.	length 1039.0; gene_id "7727_+_Hs.155204.1.11_PRE"
chr16	ucsc_hg19	exon	3459360	3459364	.	+	.	gene_id "7727_+_Hs.155204.1.11_POST"; length 5.0
chr16	ucsc_hg19	exon	89984287	89987380	.	+	.	length 3094.0; gene_id "4157_+_Hs.513829.1.1_PRE"
chr16	ucsc_hg19	exon	89987381	89987385	.	+	.	length 5.0; gene_id "4157_+_Hs.513829.1.1_POST"
chr12	ucsc_hg19	exon	108683256	108686736	.	-	.	gene_id "1240_-_Hs.197143.1.1_PRE"; length 3481.0
chr12	ucsc_hg19	exon	108681821	108683255	.	-	.	gene_id "1240_-_Hs.197143.1.1_POST"; length 1435.0
chr9	ucsc_hg19	exon	131482673	131483152	.	+	.	gene_id "29941_+_Hs.133122.1.1_PRE"; length 480.0
chr9	ucsc_hg19	exon	131483153	131483199	.	+	.	gene_id "29941_+_Hs.133122.1.1_POST"; length 47.0
chr6	ucsc_hg19	exon	29798545	29798798	.	+	.	length 254.0; gene_id "3135_+_Hs.512152.1.13_PRE"
chr6	ucsc_hg19	exon	29798799	29798899	.	+	.	gene_id "3135_+_Hs.512152.1.13_POST"; length 101.0
chr12	ucsc_hg19	exon	4461426	4462336	.	+	.	gene_id "57103_+_Hs.504545.1.13_PRE"; length 911.0
chr12	ucsc_hg19	exon	4462337	4469190	.	+	.	gene_id "57103_+_Hs.504545.1.13_POST"; length 6854.0
chr11	ucsc_hg19	exon	74915445	74915762	.	+	.	length 318.0; gene_id "11309_+_Hs.7884.1.19_PRE"
chr11	ucsc_hg19	exon	74915763	74917445	.	+	.	gene_id "11309_+_Hs.7884.1.19_POST"; length 1683.0
chrX	ucsc_hg19	exon	40489189	40489414	.	-	.	length 226.0; gene_id "159013_-_Hs.495961.1.3_PRE"
chrX	ucsc_hg19	exon	40486173	40489188	.	-	.	gene_id "159013_-_Hs.495961.1.3_POST"; length 3016.0
chr19	ucsc_hg19	exon	45165007	45166849	.	+	.	length 1843.0; gene_id "5817_+_Hs.171844.1.29_PRE"
chr19	ucsc_hg19	exon	45166850	45169428	.	+	.	length 2579.0; gene_id "5817_+_Hs.171844.1.29_POST"
chr14	ucsc_hg19	exon	61744702	61748530	.	-	.	gene_id "161291_-_Hs.146180.1.3_PRE"; length 3829.0
chr14	ucsc_hg19	exon	61744089	61744701	.	-	.	length 613.0; gene_id "161291_-_Hs.146180.1.3_POST"
chr9	ucsc_hg19	exon	116150490	116150641	.	-	.	length 152.0; gene_id "210_-_Hs.1227.1.9_PRE"
chr9	ucsc_hg19	exon	116148592	116150489	.	-	.	length 1898.0; gene_id "210_-_Hs.1227.1.9_POST"
chr6	ucsc_hg19	exon	37447789	37448426	.	+	.	gene_id "23070_+_Hs.520102.1.50_PRE"; length 638.0
chr6	ucsc_hg19	exon	37448427	37449284	.	+	.	gene_id "23070_+_Hs.520102.1.50_POST"; length 858.0
chr2	ucsc_hg19	exon	203848229	203848711	.	+	.	gene_id "79800_+_Hs.444982.1.22_PRE"; length 483.0
chr2	ucsc_hg19	exon	203848712	203851208	.	+	.	gene_id "79800_+_Hs.444982.1.22_POST"; length 2497.0
chr22	ucsc_hg19	exon	18899053	18899597	.	+	.	length 545.0; gene_id "8214_+_Hs.474185.1.18_PRE"
chr22	ucsc_hg19	exon	18899598	18899601	.	+	.	length 4.0; gene_id "8214_+_Hs.474185.1.18_POST"
chr11	ucsc_hg19	exon	92881680	92882010	.	-	.	gene_id "120103_-_Hs.148766.1.8_PRE"; length 331.0
chr11	ucsc_hg19	exon	92877337	92881679	.	-	.	length 4343.0; gene_id "120103_-_Hs.148766.1.8_POST"
chr10	ucsc_hg19	exon	14946614	14951329	.	-	.	length 4716.0; gene_id "64421_-_Hs.336989.1.1_PRE"
chr10	ucsc_hg19	exon	14946610	14946613	.	-	.	gene_id "64421_-_Hs.336989.1.1_POST"; length 4.0
chr12	ucsc_hg19	exon	56511266	56511605	.	+	.	gene_id "6171_+_Hs.381172.1.5_PRE"; length 340.0
chr12	ucsc_hg19	exon	56511606	56511616	.	+	.	gene_id "6171_+_Hs.381172.1.5_POST"; length 11.0
chr18	ucsc_hg19	exon	10550074	10550359	.	+	.	length 286.0; gene_id "8774_+_Hs.464622.1.19_PRE"
chr18	ucsc_hg19	exon	10550360	10552766	.	+	.	length 2407.0; gene_id "8774_+_Hs.464622.1.19_POST"
chr7	ucsc_hg19	exon	31377691	31378903	.	-	.	gene_id "63974_-_Hs.45152.1.2_PRE"; length 1213.0
chr7	ucsc_hg19	exon	31377075	31377690	.	-	.	gene_id "63974_-_Hs.45152.1.2_POST"; length 616.0
chr4	ucsc_hg19	exon	9827853	9828224	.	-	.	length 372.0; gene_id "56606_-_Hs.444612.1.5_PRE"
chr4	ucsc_hg19	exon	9827848	9827852	.	-	.	gene_id "56606_-_Hs.444612.1.5_POST"; length 5.0
chr9	ucsc_hg19	exon	88642619	88642808	.	-	.	length 190.0; gene_id "51280_-_Hs.494337.1.14_PRE"
chr9	ucsc_hg19	exon	88641058	88642618	.	-	.	length 1561.0; gene_id "51280_-_Hs.494337.1.14_POST"
chr13	ucsc_hg19	exon	25914103	25916466	.	+	.	gene_id "9818_+_Hs.507537.1.40_PRE"; length 2364.0
chr13	ucsc_hg19	exon	25916467	25916561	.	+	.	length 95.0; gene_id "9818_+_Hs.507537.1.40_POST"
chr1	ucsc_hg19	exon	92978027	92979527	.	-	.	length 1501.0; gene_id "7813_-_Hs.536059.1.2_PRE"
chr1	ucsc_hg19	exon	92974253	92978026	.	-	.	length 3774.0; gene_id "7813_-_Hs.536059.1.2_POST"
chr1	ucsc_hg19	exon	151674880	151675924	.	-	.	gene_id "11189_-_Hs.26047.1.1_PRE"; length 1045.0
chr1	ucsc_hg19	exon	151672534	151674879	.	-	.	gene_id "11189_-_Hs.26047.1.1_POST"; length 2346.0
chr19	ucsc_hg19	exon	30164731	30166365	.	+	.	gene_id "79156_+_Hs.466383.1.14_PRE"; length 1635.0
chr19	ucsc_hg19	exon	30166366	30166383	.	+	.	gene_id "79156_+_Hs.466383.1.14_POST"; length 18.0
chr5	ucsc_hg19	exon	167983959	167984626	.	-	.	length 668.0; gene_id "79646_-_Hs.388400.1.4_PRE"
chr5	ucsc_hg19	exon	167982628	167983958	.	-	.	length 1331.0; gene_id "79646_-_Hs.388400.1.4_POST"
chr1	ucsc_hg19	exon	27705666	27706685	.	-	.	gene_id "388611_-_Hs.447596.1.1_PRE"; length 1020.0
chr1	ucsc_hg19	exon	27705590	27705665	.	-	.	length 76.0; gene_id "388611_-_Hs.447596.1.1_POST"
chr5	ucsc_hg19	exon	86690090	86690301	.	-	.	length 212.0; gene_id "902_-_Hs.292524.1.4_PRE"
chr5	ucsc_hg19	exon	86690079	86690089	.	-	.	gene_id "902_-_Hs.292524.1.4_POST"; length 11.0
chr5	ucsc_hg19	exon	159504522	159505175	.	-	.	gene_id "114825_-_Hs.438851.1.2_PRE"; length 654.0
chr5	ucsc_hg19	exon	159502892	159504521	.	-	.	gene_id "114825_-_Hs.438851.1.2_POST"; length 1630.0
chrX	ucsc_hg19	exon	131513515	131513705	.	-	.	length 191.0; gene_id "55796_-_Hs.105134.1.8_PRE"
chrX	ucsc_hg19	exon	131503343	131513514	.	-	.	length 10172.0; gene_id "55796_-_Hs.105134.1.8_POST"
chr2	ucsc_hg19	exon	79312157	79312409	.	-	.	length 253.0; gene_id "5968_-_Hs.4158.1.1_PRE"
chr2	ucsc_hg19	exon	79312149	79312156	.	-	.	length 8.0; gene_id "5968_-_Hs.4158.1.1_POST"
chr2	ucsc_hg19	exon	217528663	217529137	.	+	.	gene_id "3485_+_Hs.438102.1.6_PRE"; length 475.0
chr2	ucsc_hg19	exon	217529138	217529158	.	+	.	length 21.0; gene_id "3485_+_Hs.438102.1.6_POST"
chr12	ucsc_hg19	exon	22601521	22602825	.	-	.	length 1305.0; gene_id "9847_-_Hs.271014.1.1_PRE"
chr12	ucsc_hg19	exon	22601480	22601520	.	-	.	gene_id "9847_-_Hs.271014.1.1_POST"; length 41.0
chr11	ucsc_hg19	exon	18472510	18472791	.	+	.	length 282.0; gene_id "3948_+_Hs.99881.1.15_PRE"
chr11	ucsc_hg19	exon	18472792	18472793	.	+	.	length 2.0; gene_id "3948_+_Hs.99881.1.15_POST"
chr14	ucsc_hg19	exon	24114351	24114845	.	+	.	gene_id "10202_+_Hs.272499.1.26_PRE"; length 495.0
chr14	ucsc_hg19	exon	24114846	24114848	.	+	.	gene_id "10202_+_Hs.272499.1.26_POST"; length 3.0
chr15	ucsc_hg19	exon	75647305	75647588	.	+	.	gene_id "79661_+_Hs.512732.1.22_PRE"; length 284.0
chr15	ucsc_hg19	exon	75647589	75647592	.	+	.	gene_id "79661_+_Hs.512732.1.22_POST"; length 4.0
chr11	ucsc_hg19	exon	20529850	20530773	.	+	.	length 924.0; gene_id "10196_+_Hs.152337.1.28_PRE"
chr11	ucsc_hg19	exon	20530774	20530879	.	+	.	gene_id "10196_+_Hs.152337.1.28_POST"; length 106.0
chr11	ucsc_hg19	exon	86152240	86152482	.	-	.	gene_id "10873_-_Hs.199743.1.2_PRE"; length 243.0
chr11	ucsc_hg19	exon	86152150	86152239	.	-	.	gene_id "10873_-_Hs.199743.1.2_POST"; length 90.0
chr1	ucsc_hg19	exon	109637039	109637423	.	+	.	length 385.0; gene_id "56900_+_Hs.82933.1.9_PRE"
chr1	ucsc_hg19	exon	109637424	109639554	.	+	.	gene_id "56900_+_Hs.82933.1.9_POST"; length 2131.0
chr12	ucsc_hg19	exon	21668603	21669006	.	+	.	length 404.0; gene_id "51026_+_Hs.62275.1.13_PRE"
chr12	ucsc_hg19	exon	21669007	21671337	.	+	.	gene_id "51026_+_Hs.62275.1.13_POST"; length 2331.0
chr17	ucsc_hg19	exon	76219546	76220299	.	+	.	length 754.0; gene_id "332_+_Hs.514527.1.9_PRE"
chr17	ucsc_hg19	exon	76220300	76221716	.	+	.	length 1417.0; gene_id "332_+_Hs.514527.1.9_POST"
chr19	ucsc_hg19	exon	35644797	35645199	.	+	.	gene_id "53822_+_Hs.134729.1.8_PRE"; length 403.0
chr19	ucsc_hg19	exon	35645200	35645205	.	+	.	length 6.0; gene_id "53822_+_Hs.134729.1.8_POST"
chr5	ucsc_hg19	exon	130762508	130762984	.	-	.	length 477.0; gene_id "51735_-_Hs.483329.2.4_PRE"
chr5	ucsc_hg19	exon	130759614	130762507	.	-	.	length 2894.0; gene_id "51735_-_Hs.483329.2.4_POST"
chr16	ucsc_hg19	exon	31212814	31213162	.	-	.	gene_id "29108_-_Hs.499094.1.1_PRE"; length 349.0
chr16	ucsc_hg19	exon	31212807	31212813	.	-	.	gene_id "29108_-_Hs.499094.1.1_POST"; length 7.0
chr11	ucsc_hg19	exon	8123033	8127081	.	+	.	gene_id "7275_+_Hs.231850.1.9_PRE"; length 4049.0
chr11	ucsc_hg19	exon	8127082	8127654	.	+	.	gene_id "7275_+_Hs.231850.1.9_POST"; length 573.0
chr20	ucsc_hg19	exon	37580182	37581692	.	+	.	length 1511.0; gene_id "81610_+_Hs.472716.1.12_PRE"
chr20	ucsc_hg19	exon	37581693	37581703	.	+	.	length 11.0; gene_id "81610_+_Hs.472716.1.12_POST"
chr6	ucsc_hg19	exon	43191988	43192321	.	+	.	gene_id "23113_+_Hs.485434.1.59_PRE"; length 334.0
chr6	ucsc_hg19	exon	43192322	43192325	.	+	.	length 4.0; gene_id "23113_+_Hs.485434.1.59_POST"
chr4	ucsc_hg19	exon	10076776	10077108	.	-	.	length 333.0; gene_id "9948_-_Hs.128548.1.10_PRE"
chr4	ucsc_hg19	exon	10075963	10076775	.	-	.	gene_id "9948_-_Hs.128548.1.10_POST"; length 813.0
chr1	ucsc_hg19	exon	159557891	159558655	.	+	.	gene_id "325_+_Hs.507080.1.4_PRE"; length 765.0
chr1	ucsc_hg19	exon	159558656	159558661	.	+	.	gene_id "325_+_Hs.507080.1.4_POST"; length 6.0
chr2	ucsc_hg19	exon	120197424	120197833	.	-	.	length 410.0; gene_id "6344_-_Hs.42091.1.1_PRE"
chr2	ucsc_hg19	exon	120197419	120197423	.	-	.	length 5.0; gene_id "6344_-_Hs.42091.1.1_POST"
chr1	ucsc_hg19	exon	231351121	231357302	.	+	.	gene_id "440730_+_Hs.131295.1.7_PRE"; length 6182.0
chr1	ucsc_hg19	exon	231357303	231357314	.	+	.	gene_id "440730_+_Hs.131295.1.7_POST"; length 12.0
chr6	ucsc_hg19	exon	33174415	33174601	.	+	.	length 187.0; gene_id "7923_+_Hs.415058.1.11_PRE"
chr6	ucsc_hg19	exon	33174602	33174608	.	+	.	gene_id "7923_+_Hs.415058.1.11_POST"; length 7.0
chr5	ucsc_hg19	exon	176798874	176799567	.	+	.	length 694.0; gene_id "10636_+_Hs.9347.1.37_PRE"
chr5	ucsc_hg19	exon	176799568	176799599	.	+	.	length 32.0; gene_id "10636_+_Hs.9347.1.37_POST"
chr11	ucsc_hg19	exon	94861541	94863192	.	+	.	gene_id "23052_+_Hs.167115.1.7_PRE"; length 1652.0
chr11	ucsc_hg19	exon	94863193	94865815	.	+	.	length 2623.0; gene_id "23052_+_Hs.167115.1.7_POST"
chrX	ucsc_hg19	exon	131208163	131209865	.	+	.	length 1703.0; gene_id "51765_+_Hs.444247.1.29_PRE"
chrX	ucsc_hg19	exon	131209866	131209971	.	+	.	length 106.0; gene_id "51765_+_Hs.444247.1.29_POST"
chr1	ucsc_hg19	exon	165370355	165370647	.	-	.	gene_id "6258_-_Hs.26550.1.2_PRE"; length 293.0
chr1	ucsc_hg19	exon	165370159	165370354	.	-	.	gene_id "6258_-_Hs.26550.1.2_POST"; length 196.0
chr12	ucsc_hg19	exon	85254432	85255785	.	-	.	gene_id "55117_-_Hs.44424.1.2_PRE"; length 1354.0
chr12	ucsc_hg19	exon	85253267	85254431	.	-	.	gene_id "55117_-_Hs.44424.1.2_POST"; length 1165.0
chr3	ucsc_hg19	exon	23932000	23932801	.	+	.	length 802.0; gene_id "7324_+_Hs.164853.1.16_PRE"
chr3	ucsc_hg19	exon	23932802	23933131	.	+	.	length 330.0; gene_id "7324_+_Hs.164853.1.16_POST"
chr16	ucsc_hg19	exon	67471926	67472592	.	-	.	gene_id "9114_-_Hs.106876.1.2_PRE"; length 667.0
chr16	ucsc_hg19	exon	67471917	67471925	.	-	.	length 9.0; gene_id "9114_-_Hs.106876.1.2_POST"
chr11	ucsc_hg19	exon	66052054	66052254	.	-	.	length 201.0; gene_id "10897_-_Hs.446445.1.1_PRE"
chr11	ucsc_hg19	exon	66052051	66052053	.	-	.	gene_id "10897_-_Hs.446445.1.1_POST"; length 3.0
chr6	ucsc_hg19	exon	39303930	39304324	.	-	.	gene_id "221458_-_Hs.434296.1.3_PRE"; length 395.0
chr6	ucsc_hg19	exon	39302876	39303929	.	-	.	gene_id "221458_-_Hs.434296.1.3_POST"; length 1054.0
chr17	ucsc_hg19	exon	40009797	40011573	.	-	.	length 1777.0; gene_id "55175_-_Hs.13268.1.1_PRE"
chr17	ucsc_hg19	exon	40004771	40009796	.	-	.	length 5026.0; gene_id "55175_-_Hs.13268.1.1_POST"
chr20	ucsc_hg19	exon	33432524	33433294	.	-	.	length 771.0; gene_id "2686_-_Hs.433738.1.1_PRE"
chr20	ucsc_hg19	exon	33432523	33432523	.	-	.	length 1.0; gene_id "2686_-_Hs.433738.1.1_POST"
chr20	ucsc_hg19	exon	43128828	43129075	.	-	.	gene_id "10955_-_Hs.272168.1.12_PRE"; length 248.0
chr20	ucsc_hg19	exon	43124864	43128827	.	-	.	length 1060.0; gene_id "10955_-_Hs.272168.1.12_POST"
chr17	ucsc_hg19	exon	30814494	30817931	.	+	.	length 3438.0; gene_id "8851_+_Hs.500015.1.6_PRE"
chr17	ucsc_hg19	exon	30817932	30818271	.	+	.	gene_id "8851_+_Hs.500015.1.6_POST"; length 340.0
chr17	ucsc_hg19	exon	38032935	38033402	.	+	.	length 468.0; gene_id "124626_+_Hs.367245.1.9_PRE"
chr17	ucsc_hg19	exon	38033403	38034149	.	+	.	length 747.0; gene_id "124626_+_Hs.367245.1.9_POST"
chr17	ucsc_hg19	exon	74307015	74307781	.	-	.	gene_id "5635_-_Hs.77498.1.3_PRE"; length 767.0
chr17	ucsc_hg19	exon	74306868	74307014	.	-	.	gene_id "5635_-_Hs.77498.1.3_POST"; length 147.0
chr20	ucsc_hg19	exon	49551429	49551773	.	-	.	gene_id "8813_-_Hs.549080.1.2_PRE"; length 345.0
chr20	ucsc_hg19	exon	49551405	49551428	.	-	.	gene_id "8813_-_Hs.549080.1.2_POST"; length 24.0
chr9	ucsc_hg19	exon	116810931	116812478	.	+	.	length 1548.0; gene_id "114991_+_Hs.142372.1.16_PRE"
chr9	ucsc_hg19	exon	116812479	116818875	.	+	.	gene_id "114991_+_Hs.142372.1.16_POST"; length 6397.0
chr19	ucsc_hg19	exon	4359913	4360078	.	+	.	gene_id "84954_+_Hs.321689.1.15_PRE"; length 166.0
chr19	ucsc_hg19	exon	4360079	4360083	.	+	.	gene_id "84954_+_Hs.321689.1.15_POST"; length 5.0
chr20	ucsc_hg19	exon	3804518	3805949	.	+	.	length 1432.0; gene_id "55317_+_Hs.104806.1.17_PRE"
chr20	ucsc_hg19	exon	3805950	3805954	.	+	.	gene_id "55317_+_Hs.104806.1.17_POST"; length 5.0
chr6	ucsc_hg19	exon	26392450	26394217	.	+	.	length 1768.0; gene_id "10385_+_Hs.373938.1.17_PRE"
chr6	ucsc_hg19	exon	26394218	26395100	.	+	.	gene_id "10385_+_Hs.373938.1.17_POST"; length 883.0
chr12	ucsc_hg19	exon	56989877	56992567	.	-	.	length 2691.0; gene_id "11176_-_Hs.314263.1.3_PRE"
chr12	ucsc_hg19	exon	56989380	56989876	.	-	.	length 497.0; gene_id "11176_-_Hs.314263.1.3_POST"
chr12	ucsc_hg19	exon	107154975	107156277	.	+	.	gene_id "5992_+_Hs.388827.1.12_PRE"; length 1303.0
chr12	ucsc_hg19	exon	107156278	107156582	.	+	.	length 305.0; gene_id "5992_+_Hs.388827.1.12_POST"
chr5	ucsc_hg19	exon	167895956	167896210	.	+	.	length 255.0; gene_id "23286_+_Hs.484047.1.36_PRE"
chr5	ucsc_hg19	exon	167896211	167899308	.	+	.	length 3098.0; gene_id "23286_+_Hs.484047.1.36_POST"
chr1	ucsc_hg19	exon	26189187	26190352	.	-	.	gene_id "164091_-_Hs.523652.1.2_PRE"; length 1166.0
chr1	ucsc_hg19	exon	26187975	26189186	.	-	.	gene_id "164091_-_Hs.523652.1.2_POST"; length 1212.0
chr1	ucsc_hg19	exon	153333120	153333498	.	+	.	gene_id "6280_+_Hs.112405.1.5_PRE"; length 379.0
chr1	ucsc_hg19	exon	153333499	153333503	.	+	.	gene_id "6280_+_Hs.112405.1.5_POST"; length 5.0
chr1	ucsc_hg19	exon	11734545	11734873	.	-	.	length 329.0; gene_id "10459_-_Hs.19400.1.1_PRE"
chr1	ucsc_hg19	exon	11734537	11734544	.	-	.	length 8.0; gene_id "10459_-_Hs.19400.1.1_POST"
chr13	ucsc_hg19	exon	46700560	46701858	.	-	.	gene_id "3936_-_Hs.381099.1.4_PRE"; length 1299.0
chr13	ucsc_hg19	exon	46700058	46700559	.	-	.	length 502.0; gene_id "3936_-_Hs.381099.1.4_POST"
chr12	ucsc_hg19	exon	47471129	47472848	.	-	.	length 1720.0; gene_id "347902_-_Hs.121520.1.5_PRE"
chr12	ucsc_hg19	exon	47469490	47471128	.	-	.	gene_id "347902_-_Hs.121520.1.5_POST"; length 1639.0
chr17	ucsc_hg19	exon	5082832	5087571	.	-	.	gene_id "84622_-_Hs.458408.1.1_PRE"; length 4740.0
chr17	ucsc_hg19	exon	5082831	5082831	.	-	.	gene_id "84622_-_Hs.458408.1.1_POST"; length 1.0
chr8	ucsc_hg19	exon	38961126	38961423	.	+	.	length 298.0; gene_id "8754_+_Hs.2442.1.38_PRE"
chr8	ucsc_hg19	exon	38961424	38962779	.	+	.	length 1356.0; gene_id "8754_+_Hs.2442.1.38_POST"
chr1	ucsc_hg19	exon	161128202	161128644	.	+	.	gene_id "51506_+_Hs.301412.1.8_PRE"; length 443.0
chr1	ucsc_hg19	exon	161128645	161128646	.	+	.	gene_id "51506_+_Hs.301412.1.8_POST"; length 2.0
chr7	ucsc_hg19	exon	1474003	1474308	.	-	.	length 306.0; gene_id "79778_-_Hs.376617.1.3_PRE"
chr7	ucsc_hg19	exon	1473995	1474002	.	-	.	gene_id "79778_-_Hs.376617.1.3_POST"; length 8.0
chr2	ucsc_hg19	exon	239075597	239077512	.	+	.	length 1916.0; gene_id "151176_+_Hs.24951.1.6_PRE"
chr2	ucsc_hg19	exon	239077513	239077532	.	+	.	length 20.0; gene_id "151176_+_Hs.24951.1.6_POST"
chr2	ucsc_hg19	exon	172641342	172641985	.	-	.	gene_id "8604_-_Hs.470608.1.4_PRE"; length 644.0
chr2	ucsc_hg19	exon	172639915	172641341	.	-	.	length 1427.0; gene_id "8604_-_Hs.470608.1.4_POST"
chr14	ucsc_hg19	exon	24027904	24028785	.	+	.	length 882.0; gene_id "79178_+_Hs.343244.1.1_PRE"
chr14	ucsc_hg19	exon	24028786	24028790	.	+	.	length 5.0; gene_id "79178_+_Hs.343244.1.1_POST"
chr3	ucsc_hg19	exon	155198681	155200840	.	-	.	gene_id "23007_-_Hs.302047.1.5_PRE"; length 2160.0
chr3	ucsc_hg19	exon	155197671	155198680	.	-	.	gene_id "23007_-_Hs.302047.1.5_POST"; length 1010.0
chr11	ucsc_hg19	exon	35827908	35828663	.	+	.	gene_id "54765_+_Hs.192103.1.17_PRE"; length 756.0
chr11	ucsc_hg19	exon	35828664	35832603	.	+	.	gene_id "54765_+_Hs.192103.1.17_POST"; length 3940.0
chr22	ucsc_hg19	exon	45580334	45580700	.	+	.	length 367.0; gene_id "10762_+_Hs.475103.1.22_PRE"
chr22	ucsc_hg19	exon	45580701	45583890	.	+	.	length 3190.0; gene_id "10762_+_Hs.475103.1.22_POST"
chr16	ucsc_hg19	exon	8875166	8875377	.	+	.	gene_id "18_+_Hs.336768.1.25_PRE"; length 212.0
chr16	ucsc_hg19	exon	8875378	8878432	.	+	.	length 3055.0; gene_id "18_+_Hs.336768.1.25_POST"
chr20	ucsc_hg19	exon	54944718	54945396	.	-	.	length 679.0; gene_id "6790_-_Hs.250822.1.2_PRE"
chr20	ucsc_hg19	exon	54944445	54944717	.	-	.	gene_id "6790_-_Hs.250822.1.2_POST"; length 273.0
chr8	ucsc_hg19	exon	22004346	22006490	.	-	.	gene_id "203190_-_Hs.33470.1.1_PRE"; length 2145.0
chr8	ucsc_hg19	exon	22004343	22004345	.	-	.	gene_id "203190_-_Hs.33470.1.1_POST"; length 3.0
chr17	ucsc_hg19	exon	6353682	6354384	.	+	.	length 703.0; gene_id "54478_+_Hs.404323.1.20_PRE"
chr17	ucsc_hg19	exon	6354385	6354385	.	+	.	length 1.0; gene_id "54478_+_Hs.404323.1.20_POST"
chr19	ucsc_hg19	exon	39998470	39999109	.	+	.	length 640.0; gene_id "10683_+_Hs.127792.1.32_PRE"
chr19	ucsc_hg19	exon	39999110	39999121	.	+	.	length 12.0; gene_id "10683_+_Hs.127792.1.32_POST"
chr10	ucsc_hg19	exon	88768112	88769706	.	+	.	gene_id "119385_+_Hs.511787.1.4_PRE"; length 1595.0
chr10	ucsc_hg19	exon	88769707	88769960	.	+	.	length 254.0; gene_id "119385_+_Hs.511787.1.4_POST"
chr1	ucsc_hg19	exon	167399881	167400983	.	-	.	length 1103.0; gene_id "919_-_Hs.156445.1.1_PRE"
chr1	ucsc_hg19	exon	167399877	167399880	.	-	.	gene_id "919_-_Hs.156445.1.1_POST"; length 4.0
chr20	ucsc_hg19	exon	62521203	62521679	.	+	.	length 477.0; gene_id "7165_+_Hs.473296.1.14_PRE"
chr20	ucsc_hg19	exon	62521680	62522898	.	+	.	length 1219.0; gene_id "7165_+_Hs.473296.1.14_POST"
chr3	ucsc_hg19	exon	93776941	93780450	.	-	.	gene_id "200895_-_Hs.448003.1.2_PRE"; length 3510.0
chr3	ucsc_hg19	exon	93776766	93776940	.	-	.	gene_id "200895_-_Hs.448003.1.2_POST"; length 175.0
chr2	ucsc_hg19	exon	48602059	48606165	.	+	.	gene_id "3344_+_Hs.468478.1.13_PRE"; length 4107.0
chr2	ucsc_hg19	exon	48606166	48606434	.	+	.	gene_id "3344_+_Hs.468478.1.13_POST"; length 269.0
chr17	ucsc_hg19	exon	38812482	38812882	.	-	.	length 401.0; gene_id "125113_-_Hs.6920.1.4_PRE"
chr17	ucsc_hg19	exon	38811872	38812481	.	-	.	gene_id "125113_-_Hs.6920.1.4_POST"; length 610.0
chr1	ucsc_hg19	exon	222842872	222843331	.	-	.	gene_id "64853_-_Hs.6236.1.6_PRE"; length 460.0
chr1	ucsc_hg19	exon	222841355	222842871	.	-	.	gene_id "64853_-_Hs.6236.1.6_POST"; length 1517.0
chr17	ucsc_hg19	exon	80272749	80273307	.	-	.	length 559.0; gene_id "924_-_Hs.36972.1.1_PRE"
chr17	ucsc_hg19	exon	80272746	80272748	.	-	.	gene_id "924_-_Hs.36972.1.1_POST"; length 3.0
chr7	ucsc_hg19	exon	65557755	65557940	.	+	.	length 186.0; gene_id "435_+_Hs.442047.1.30_PRE"
chr7	ucsc_hg19	exon	65557941	65558329	.	+	.	gene_id "435_+_Hs.442047.1.30_POST"; length 389.0
chr11	ucsc_hg19	exon	64011957	64012294	.	-	.	length 338.0; gene_id "26472_-_Hs.523760.1.1_PRE"
chr11	ucsc_hg19	exon	64011951	64011956	.	-	.	length 6.0; gene_id "26472_-_Hs.523760.1.1_POST"
chr8	ucsc_hg19	exon	8887302	8887565	.	+	.	gene_id "90459_+_Hs.20000.1.15_PRE"; length 264.0
chr8	ucsc_hg19	exon	8887566	8890849	.	+	.	length 3284.0; gene_id "90459_+_Hs.20000.1.15_POST"
chr7	ucsc_hg19	exon	2294638	2294804	.	-	.	length 167.0; gene_id "29886_-_Hs.551538.1.1_PRE"
chr7	ucsc_hg19	exon	2291405	2294637	.	-	.	length 3233.0; gene_id "29886_-_Hs.551538.1.1_POST"
chr13	ucsc_hg19	exon	113139325	113140465	.	-	.	gene_id "10426_-_Hs.224152.1.1_PRE"; length 1141.0
chr13	ucsc_hg19	exon	113139319	113139324	.	-	.	gene_id "10426_-_Hs.224152.1.1_POST"; length 6.0
chr1	ucsc_hg19	exon	911245	911649	.	-	.	gene_id "84808_-_Hs.528691.1.5_PRE"; length 405.0
chr1	ucsc_hg19	exon	910579	911244	.	-	.	gene_id "84808_-_Hs.528691.1.5_POST"; length 666.0
chr4	ucsc_hg19	exon	40244798	40245852	.	+	.	length 1055.0; gene_id "399_+_Hs.160673.1.15_PRE"
chr4	ucsc_hg19	exon	40245853	40246384	.	+	.	length 532.0; gene_id "399_+_Hs.160673.1.15_POST"
chr19	ucsc_hg19	exon	18731218	18731847	.	+	.	gene_id "25789_+_Hs.329850.1.19_PRE"; length 630.0
chr19	ucsc_hg19	exon	18731848	18731849	.	+	.	length 2.0; gene_id "25789_+_Hs.329850.1.19_POST"
chr17	ucsc_hg19	exon	56497533	56499791	.	-	.	length 2259.0; gene_id "124535_-_Hs.380061.1.1_PRE"
chr17	ucsc_hg19	exon	56497528	56497532	.	-	.	gene_id "124535_-_Hs.380061.1.1_POST"; length 5.0
chr2	ucsc_hg19	exon	25600119	25600422	.	-	.	gene_id "1838_-_Hs.307720.1.1_PRE"; length 304.0
chr2	ucsc_hg19	exon	25600067	25600118	.	-	.	gene_id "1838_-_Hs.307720.1.1_POST"; length 52.0
chr11	ucsc_hg19	exon	61731576	61731755	.	+	.	length 180.0; gene_id "7439_+_Hs.132319.1.23_PRE"
chr11	ucsc_hg19	exon	61731756	61731935	.	+	.	length 180.0; gene_id "7439_+_Hs.132319.1.23_POST"
chr13	ucsc_hg19	exon	98043576	98044275	.	+	.	gene_id "10150_+_Hs.125715.1.33_PRE"; length 700.0
chr13	ucsc_hg19	exon	98044276	98046374	.	+	.	gene_id "10150_+_Hs.125715.1.33_POST"; length 2099.0
chr11	ucsc_hg19	exon	64855400	64855844	.	+	.	length 445.0; gene_id "7542_+_Hs.98170.1.1_PRE"
chr11	ucsc_hg19	exon	64855845	64855874	.	+	.	gene_id "7542_+_Hs.98170.1.1_POST"; length 30.0
chr12	ucsc_hg19	exon	57910432	57910963	.	-	.	length 532.0; gene_id "1649_-_Hs.355867.1.38_PRE"
chr12	ucsc_hg19	exon	57910371	57910431	.	-	.	length 61.0; gene_id "1649_-_Hs.355867.1.38_POST"
chr12	ucsc_hg19	exon	5153085	5155949	.	+	.	gene_id "3741_+_Hs.150208.1.1_PRE"; length 2865.0
chr12	ucsc_hg19	exon	5155950	5155954	.	+	.	length 5.0; gene_id "3741_+_Hs.150208.1.1_POST"
chr16	ucsc_hg19	exon	58054045	58055515	.	+	.	length 1471.0; gene_id "79650_+_Hs.408702.1.22_PRE"
chr16	ucsc_hg19	exon	58055516	58055527	.	+	.	length 12.0; gene_id "79650_+_Hs.408702.1.22_POST"
chr9	ucsc_hg19	exon	140004998	140005235	.	-	.	gene_id "29952_-_Hs.37916.1.1_PRE"; length 238.0
chr9	ucsc_hg19	exon	140004992	140004997	.	-	.	gene_id "29952_-_Hs.37916.1.1_POST"; length 6.0
chr15	ucsc_hg19	exon	41601471	41602047	.	-	.	gene_id "11339_-_Hs.511092.1.1_PRE"; length 577.0
chr15	ucsc_hg19	exon	41601466	41601470	.	-	.	gene_id "11339_-_Hs.511092.1.1_POST"; length 5.0
chr3	ucsc_hg19	exon	151474780	151475552	.	+	.	length 773.0; gene_id "344752_+_Hs.100206.1.3_PRE"
chr3	ucsc_hg19	exon	151475553	151475556	.	+	.	length 4.0; gene_id "344752_+_Hs.100206.1.3_POST"
chr10	ucsc_hg19	exon	14861530	14862157	.	-	.	gene_id "441549_-_Hs.438435.1.2_PRE"; length 628.0
chr10	ucsc_hg19	exon	14861251	14861529	.	-	.	length 279.0; gene_id "441549_-_Hs.438435.1.2_POST"
chr2	ucsc_hg19	exon	174232362	174232702	.	+	.	length 341.0; gene_id "83879_+_Hs.470654.1.28_PRE"
chr2	ucsc_hg19	exon	174232703	174233718	.	+	.	gene_id "83879_+_Hs.470654.1.28_POST"; length 1016.0
chr3	ucsc_hg19	exon	86995807	86996217	.	-	.	gene_id "389136_-_Hs.435013.1.6_PRE"; length 411.0
chr3	ucsc_hg19	exon	86987123	86995806	.	-	.	gene_id "389136_-_Hs.435013.1.6_POST"; length 8684.0
chr5	ucsc_hg19	exon	130535224	130541106	.	+	.	length 5883.0; gene_id "90624_+_Hs.508823.1.2_PRE"
chr5	ucsc_hg19	exon	130541107	130541119	.	+	.	length 13.0; gene_id "90624_+_Hs.508823.1.2_POST"
chr10	ucsc_hg19	exon	94836720	94837251	.	+	.	length 532.0; gene_id "1592_+_Hs.150595.1.16_PRE"
chr10	ucsc_hg19	exon	94837252	94837641	.	+	.	length 390.0; gene_id "1592_+_Hs.150595.1.16_POST"
chr11	ucsc_hg19	exon	77780903	77781082	.	-	.	gene_id "4718_-_Hs.407860.1.8_PRE"; length 180.0
chr11	ucsc_hg19	exon	77779393	77780902	.	-	.	length 1510.0; gene_id "4718_-_Hs.407860.1.8_POST"
chr6	ucsc_hg19	exon	37450714	37451065	.	-	.	length 352.0; gene_id "154467_-_Hs.284207.1.2_PRE"
chr6	ucsc_hg19	exon	37450697	37450713	.	-	.	gene_id "154467_-_Hs.284207.1.2_POST"; length 17.0
chr9	ucsc_hg19	exon	97863579	97864132	.	-	.	length 554.0; gene_id "2176_-_Hs.494529.1.2_PRE"
chr9	ucsc_hg19	exon	97861336	97863578	.	-	.	length 2243.0; gene_id "2176_-_Hs.494529.1.2_POST"
chr7	ucsc_hg19	exon	131172366	131172723	.	+	.	gene_id "4289_+_Hs.44693.1.29_PRE"; length 358.0
chr7	ucsc_hg19	exon	131172724	131181398	.	+	.	gene_id "4289_+_Hs.44693.1.29_POST"; length 8675.0
chr17	ucsc_hg19	exon	26655355	26655759	.	-	.	gene_id "90410_-_Hs.4187.1.1_PRE"; length 405.0
chr17	ucsc_hg19	exon	26655351	26655354	.	-	.	gene_id "90410_-_Hs.4187.1.1_POST"; length 4.0
chr7	ucsc_hg19	exon	150439271	150440160	.	+	.	length 890.0; gene_id "55340_+_Hs.412331.1.10_PRE"
chr7	ucsc_hg19	exon	150440161	150440737	.	+	.	gene_id "55340_+_Hs.412331.1.10_POST"; length 577.0
chr15	ucsc_hg19	exon	83807344	83808027	.	-	.	gene_id "50810_-_Hs.513954.1.6_PRE"; length 684.0
chr15	ucsc_hg19	exon	83806804	83807343	.	-	.	gene_id "50810_-_Hs.513954.1.6_POST"; length 540.0
chr19	ucsc_hg19	exon	40928415	40929453	.	-	.	length 1039.0; gene_id "29950_-_Hs.269898.1.2_PRE"
chr19	ucsc_hg19	exon	40928409	40928414	.	-	.	gene_id "29950_-_Hs.269898.1.2_POST"; length 6.0
chr6	ucsc_hg19	exon	52962520	52962686	.	+	.	length 167.0; gene_id "26268_+_Hs.216653.1.27_PRE"
chr6	ucsc_hg19	exon	52962687	52965670	.	+	.	gene_id "26268_+_Hs.216653.1.27_POST"; length 2984.0
chr1	ucsc_hg19	exon	228285553	228285929	.	+	.	length 377.0; gene_id "375_+_Hs.286221.1.6_PRE"
chr1	ucsc_hg19	exon	228285930	228286913	.	+	.	length 984.0; gene_id "375_+_Hs.286221.1.6_POST"
chr19	ucsc_hg19	exon	14588576	14589379	.	-	.	gene_id "10755_-_Hs.6454.1.1_PRE"; length 804.0
chr19	ucsc_hg19	exon	14588571	14588575	.	-	.	length 5.0; gene_id "10755_-_Hs.6454.1.1_POST"
chr2	ucsc_hg19	exon	58386852	58386935	.	-	.	length 84.0; gene_id "55120_-_Hs.468623.1.26_PRE"
chr2	ucsc_hg19	exon	58386378	58386851	.	-	.	length 474.0; gene_id "55120_-_Hs.468623.1.26_POST"
chr1	ucsc_hg19	exon	32830875	32834151	.	-	.	gene_id "55108_-_Hs.353454.1.4_PRE"; length 3277.0
chr1	ucsc_hg19	exon	32830234	32830874	.	-	.	gene_id "55108_-_Hs.353454.1.4_POST"; length 641.0
chr9	ucsc_hg19	exon	35906189	35907133	.	+	.	gene_id "646962_+_Hs.208081.1.1_PRE"; length 945.0
chr9	ucsc_hg19	exon	35907134	35907138	.	+	.	gene_id "646962_+_Hs.208081.1.1_POST"; length 5.0
chr1	ucsc_hg19	exon	33789949	33790620	.	-	.	length 672.0; gene_id "1912_-_Hs.524271.1.5_PRE"
chr1	ucsc_hg19	exon	33789224	33789948	.	-	.	length 725.0; gene_id "1912_-_Hs.524271.1.5_POST"
chr11	ucsc_hg19	exon	34904045	34904363	.	-	.	gene_id "51074_-_Hs.447794.1.3_PRE"; length 319.0
chr11	ucsc_hg19	exon	34903843	34904044	.	-	.	length 202.0; gene_id "51074_-_Hs.447794.1.3_POST"
chr20	ucsc_hg19	exon	43567767	43567955	.	+	.	length 189.0; gene_id "80336_+_Hs.411022.1.26_PRE"
chr20	ucsc_hg19	exon	43567956	43567962	.	+	.	gene_id "80336_+_Hs.411022.1.26_POST"; length 7.0
chr17	ucsc_hg19	exon	909221	909409	.	-	.	gene_id "29_-_Hs.159306.1.8_PRE"; length 189.0
chr17	ucsc_hg19	exon	906758	909220	.	-	.	gene_id "29_-_Hs.159306.1.8_POST"; length 2463.0
chr4	ucsc_hg19	exon	84184990	84185516	.	-	.	length 527.0; gene_id "27235_-_Hs.144304.1.1_PRE"
chr4	ucsc_hg19	exon	84184977	84184989	.	-	.	length 13.0; gene_id "27235_-_Hs.144304.1.1_POST"
chr14	ucsc_hg19	exon	104026066	104027529	.	-	.	gene_id "9529_-_Hs.5443.1.8_PRE"; length 1464.0
chr14	ucsc_hg19	exon	104022881	104026065	.	-	.	gene_id "9529_-_Hs.5443.1.8_POST"; length 3185.0
chr2	ucsc_hg19	exon	85617261	85618871	.	+	.	length 1611.0; gene_id "84173_+_Hs.269990.1.36_PRE"
chr2	ucsc_hg19	exon	85618872	85618875	.	+	.	gene_id "84173_+_Hs.269990.1.36_POST"; length 4.0
chr17	ucsc_hg19	exon	74561708	74562353	.	-	.	length 646.0; gene_id "10610_-_Hs.281434.1.3_PRE"
chr17	ucsc_hg19	exon	74561461	74561707	.	-	.	length 247.0; gene_id "10610_-_Hs.281434.1.3_POST"
chr20	ucsc_hg19	exon	48699292	48699451	.	-	.	gene_id "7335_-_Hs.420529.1.9_PRE"; length 160.0
chr20	ucsc_hg19	exon	48697661	48699291	.	-	.	length 1631.0; gene_id "7335_-_Hs.420529.1.9_POST"
chr22	ucsc_hg19	exon	38075610	38075807	.	+	.	length 198.0; gene_id "3956_+_Hs.445351.1.5_PRE"
chr22	ucsc_hg19	exon	38075808	38075809	.	+	.	length 2.0; gene_id "3956_+_Hs.445351.1.5_POST"
chr11	ucsc_hg19	exon	45955232	45955776	.	-	.	gene_id "51317_-_Hs.502458.1.4_PRE"; length 545.0
chr11	ucsc_hg19	exon	45950870	45955231	.	-	.	gene_id "51317_-_Hs.502458.1.4_POST"; length 4362.0
chr14	ucsc_hg19	exon	20779534	20779911	.	-	.	gene_id "57820_-_Hs.107003.1.2_PRE"; length 378.0
chr14	ucsc_hg19	exon	20779527	20779533	.	-	.	gene_id "57820_-_Hs.107003.1.2_POST"; length 7.0
chr20	ucsc_hg19	exon	58518995	58520273	.	+	.	length 1279.0; gene_id "63939_+_Hs.504920.1.11_PRE"
chr20	ucsc_hg19	exon	58520274	58523702	.	+	.	length 3429.0; gene_id "63939_+_Hs.504920.1.11_POST"
chr2	ucsc_hg19	exon	234115352	234116545	.	+	.	gene_id "3635_+_Hs.262886.1.48_PRE"; length 1194.0
chr2	ucsc_hg19	exon	234116546	234116549	.	+	.	length 4.0; gene_id "3635_+_Hs.262886.1.48_POST"
chr20	ucsc_hg19	exon	44994693	44996199	.	-	.	length 1507.0; gene_id "63916_-_Hs.210469.1.1_PRE"
chr20	ucsc_hg19	exon	44994690	44994692	.	-	.	gene_id "63916_-_Hs.210469.1.1_POST"; length 3.0
chr16	ucsc_hg19	exon	86546531	86547209	.	+	.	gene_id "2294_+_Hs.155591.1.3_PRE"; length 679.0
chr16	ucsc_hg19	exon	86547210	86548070	.	+	.	gene_id "2294_+_Hs.155591.1.3_POST"; length 861.0
chr10	ucsc_hg19	exon	11504052	11505848	.	-	.	length 1797.0; gene_id "9712_-_Hs.498661.1.6_PRE"
chr10	ucsc_hg19	exon	11502509	11504051	.	-	.	length 1543.0; gene_id "9712_-_Hs.498661.1.6_POST"
chr7	ucsc_hg19	exon	133979371	133979831	.	-	.	length 461.0; gene_id "84912_-_Hs.490181.1.10_PRE"
chr7	ucsc_hg19	exon	133974090	133979370	.	-	.	length 5281.0; gene_id "84912_-_Hs.490181.1.10_POST"
chr14	ucsc_hg19	exon	25075693	25075952	.	-	.	gene_id "2999_-_Hs.348264.1.2_PRE"; length 260.0
chr14	ucsc_hg19	exon	25075686	25075692	.	-	.	length 7.0; gene_id "2999_-_Hs.348264.1.2_POST"
chr7	ucsc_hg19	exon	142460719	142460921	.	+	.	length 203.0; gene_id "5644_+_Hs.511525.1.10_PRE"
chr7	ucsc_hg19	exon	142460922	142460927	.	+	.	gene_id "5644_+_Hs.511525.1.10_POST"; length 6.0
chr4	ucsc_hg19	exon	156268573	156269057	.	-	.	length 485.0; gene_id "79884_-_Hs.549331.1.1_PRE"
chr4	ucsc_hg19	exon	156263812	156268572	.	-	.	length 4761.0; gene_id "79884_-_Hs.549331.1.1_POST"
chr22	ucsc_hg19	exon	36002815	36003490	.	-	.	gene_id "4151_-_Hs.517586.1.1_PRE"; length 676.0
chr22	ucsc_hg19	exon	36002811	36002814	.	-	.	gene_id "4151_-_Hs.517586.1.1_POST"; length 4.0
chr1	ucsc_hg19	exon	202549602	202550444	.	+	.	gene_id "4660_+_Hs.444403.1.22_PRE"; length 843.0
chr1	ucsc_hg19	exon	202550445	202557697	.	+	.	gene_id "4660_+_Hs.444403.1.22_POST"; length 7253.0
chr16	ucsc_hg19	exon	68334521	68335308	.	-	.	length 788.0; gene_id "84138_-_Hs.334848.1.3_PRE"
chr16	ucsc_hg19	exon	68334518	68334520	.	-	.	gene_id "84138_-_Hs.334848.1.3_POST"; length 3.0
chr3	ucsc_hg19	exon	197765438	197767289	.	+	.	gene_id "89782_+_Hs.518540.1.18_PRE"; length 1852.0
chr3	ucsc_hg19	exon	197767290	197770591	.	+	.	gene_id "89782_+_Hs.518540.1.18_POST"; length 3302.0
chr6	ucsc_hg19	exon	37604879	37605235	.	-	.	length 357.0; gene_id "266727_-_Hs.437993.1.3_PRE"
chr6	ucsc_hg19	exon	37600284	37604878	.	-	.	gene_id "266727_-_Hs.437993.1.3_POST"; length 4595.0
chr11	ucsc_hg19	exon	9161055	9161401	.	-	.	length 347.0; gene_id "23258_-_Hs.501857.1.8_PRE"
chr11	ucsc_hg19	exon	9160375	9161054	.	-	.	gene_id "23258_-_Hs.501857.1.8_POST"; length 680.0
chr9	ucsc_hg19	exon	134735499	134736059	.	-	.	length 561.0; gene_id "9442_-_Hs.374262.1.1_PRE"
chr9	ucsc_hg19	exon	134735497	134735498	.	-	.	length 2.0; gene_id "9442_-_Hs.374262.1.1_POST"
chr17	ucsc_hg19	exon	18010468	18010675	.	+	.	gene_id "1819_+_Hs.78582.1.24_PRE"; length 208.0
chr17	ucsc_hg19	exon	18010676	18011299	.	+	.	length 624.0; gene_id "1819_+_Hs.78582.1.24_POST"
chr3	ucsc_hg19	exon	67546298	67546364	.	-	.	length 67.0; gene_id "8801_-_Hs.186512.1.12_PRE"
chr3	ucsc_hg19	exon	67410884	67546297	.	-	.	length 1649.0; gene_id "8801_-_Hs.186512.1.12_POST"
chr14	ucsc_hg19	exon	59970572	59970855	.	+	.	gene_id "51528_+_Hs.446850.1.10_PRE"; length 284.0
chr14	ucsc_hg19	exon	59970856	59972124	.	+	.	gene_id "51528_+_Hs.446850.1.10_POST"; length 1269.0
chr16	ucsc_hg19	exon	30004316	30004691	.	-	.	gene_id "8479_-_Hs.446619.1.1_PRE"; length 376.0
chr16	ucsc_hg19	exon	30003642	30004315	.	-	.	gene_id "8479_-_Hs.446619.1.1_POST"; length 674.0
chr1	ucsc_hg19	exon	207966864	207967275	.	+	.	length 412.0; gene_id "4179_+_Hs.510402.1.24_PRE"
chr1	ucsc_hg19	exon	207967276	207968861	.	+	.	length 1586.0; gene_id "4179_+_Hs.510402.1.24_POST"
chr1	ucsc_hg19	exon	32374253	32374561	.	-	.	gene_id "8073_-_Hs.470477.1.9_PRE"; length 309.0
chr1	ucsc_hg19	exon	32372022	32374252	.	-	.	length 2231.0; gene_id "8073_-_Hs.470477.1.9_POST"
chr10	ucsc_hg19	exon	64564516	64566488	.	+	.	length 1973.0; gene_id "84890_+_Hs.99821.1.1_PRE"
chr10	ucsc_hg19	exon	64566489	64568239	.	+	.	gene_id "84890_+_Hs.99821.1.1_POST"; length 1751.0
chr19	ucsc_hg19	exon	3490824	3491809	.	-	.	gene_id "83475_-_Hs.515064.1.1_PRE"; length 986.0
chr19	ucsc_hg19	exon	3490819	3490823	.	-	.	gene_id "83475_-_Hs.515064.1.1_POST"; length 5.0
chr1	ucsc_hg19	exon	28176604	28178038	.	+	.	length 1435.0; gene_id "5511_+_Hs.533474.1.16_PRE"
chr1	ucsc_hg19	exon	28178039	28178183	.	+	.	length 145.0; gene_id "5511_+_Hs.533474.1.16_POST"
chrX	ucsc_hg19	exon	46357162	46360770	.	-	.	gene_id "641339_-_Hs.537024.1.1_PRE"; length 3609.0
chrX	ucsc_hg19	exon	46357160	46357161	.	-	.	gene_id "641339_-_Hs.537024.1.1_POST"; length 2.0
chr1	ucsc_hg19	exon	202991983	202992372	.	+	.	length 390.0; gene_id "92703_+_Hs.497443.1.20_PRE"
chr1	ucsc_hg19	exon	202992373	202993197	.	+	.	gene_id "92703_+_Hs.497443.1.20_POST"; length 825.0
chr3	ucsc_hg19	exon	27416881	27418336	.	-	.	length 1456.0; gene_id "9497_-_Hs.250072.1.3_PRE"
chr3	ucsc_hg19	exon	27414212	27416880	.	-	.	length 2669.0; gene_id "9497_-_Hs.250072.1.3_POST"
chr2	ucsc_hg19	exon	74641304	74642745	.	-	.	gene_id "388963_-_Hs.445377.1.1_PRE"; length 1442.0
chr2	ucsc_hg19	exon	74641303	74641303	.	-	.	length 1.0; gene_id "388963_-_Hs.445377.1.1_POST"
chr5	ucsc_hg19	exon	159855609	159855745	.	+	.	length 137.0; gene_id "9232_+_Hs.350966.1.11_PRE"
chr5	ucsc_hg19	exon	159855746	159855751	.	+	.	length 6.0; gene_id "9232_+_Hs.350966.1.11_POST"
chr5	ucsc_hg19	exon	661852	665411	.	-	.	gene_id "11076_-_Hs.551526.1.3_PRE"; length 3560.0
chr5	ucsc_hg19	exon	659977	661851	.	-	.	gene_id "11076_-_Hs.551526.1.3_POST"; length 1875.0
chrX	ucsc_hg19	exon	71346966	71347560	.	-	.	gene_id "340526_-_Hs.512180.1.1_PRE"; length 595.0
chrX	ucsc_hg19	exon	71346961	71346965	.	-	.	gene_id "340526_-_Hs.512180.1.1_POST"; length 5.0
chr5	ucsc_hg19	exon	63665442	63665711	.	+	.	length 270.0; gene_id "285671_+_Hs.98890.1.8_PRE"
chr5	ucsc_hg19	exon	63665712	63668696	.	+	.	length 2985.0; gene_id "285671_+_Hs.98890.1.8_POST"
chr1	ucsc_hg19	exon	68941265	68942752	.	-	.	gene_id "55635_-_Hs.445098.1.2_PRE"; length 1488.0
chr1	ucsc_hg19	exon	68939835	68941264	.	-	.	length 1430.0; gene_id "55635_-_Hs.445098.1.2_POST"
chr12	ucsc_hg19	exon	132623548	132623843	.	-	.	length 296.0; gene_id "317781_-_Hs.445168.1.4_PRE"
chr12	ucsc_hg19	exon	132621140	132623547	.	-	.	gene_id "317781_-_Hs.445168.1.4_POST"; length 2408.0
chr2	ucsc_hg19	exon	162849729	162849894	.	-	.	gene_id "1803_-_Hs.368912.1.9_PRE"; length 166.0
chr2	ucsc_hg19	exon	162848755	162849728	.	-	.	gene_id "1803_-_Hs.368912.1.9_POST"; length 974.0
chr13	ucsc_hg19	exon	41949541	41950116	.	+	.	length 576.0; gene_id "79612_+_Hs.512914.1.20_PRE"
chr13	ucsc_hg19	exon	41950117	41951166	.	+	.	length 1050.0; gene_id "79612_+_Hs.512914.1.20_POST"
chrX	ucsc_hg19	exon	74273117	74273420	.	-	.	length 304.0; gene_id "22_-_Hs.370480.1.2_PRE"
chrX	ucsc_hg19	exon	74273007	74273116	.	-	.	length 110.0; gene_id "22_-_Hs.370480.1.2_POST"
chr17	ucsc_hg19	exon	13399215	13400135	.	-	.	gene_id "9955_-_Hs.462270.1.2_PRE"; length 921.0
chr17	ucsc_hg19	exon	13397349	13399214	.	-	.	length 1866.0; gene_id "9955_-_Hs.462270.1.2_POST"
chr17	ucsc_hg19	exon	53038596	53038764	.	+	.	length 169.0; gene_id "10040_+_Hs.153504.1.42_PRE"
chr17	ucsc_hg19	exon	53038765	53039328	.	+	.	gene_id "10040_+_Hs.153504.1.42_POST"; length 564.0
chr7	ucsc_hg19	exon	150934460	150935896	.	+	.	length 1437.0; gene_id "54480_+_Hs.86392.1.26_PRE"
chr7	ucsc_hg19	exon	150935897	150935913	.	+	.	length 17.0; gene_id "54480_+_Hs.86392.1.26_POST"
chr10	ucsc_hg19	exon	32300327	32300444	.	-	.	gene_id "3799_-_Hs.327736.1.5_PRE"; length 118.0
chr10	ucsc_hg19	exon	32297938	32300326	.	-	.	gene_id "3799_-_Hs.327736.1.5_POST"; length 2389.0
chr17	ucsc_hg19	exon	73643451	73643801	.	+	.	gene_id "100130933_+_Hs.98587.1.3_PRE"; length 351.0
chr17	ucsc_hg19	exon	73643802	73644057	.	+	.	gene_id "100130933_+_Hs.98587.1.3_POST"; length 256.0
chr15	ucsc_hg19	exon	58889387	58889840	.	-	.	length 454.0; gene_id "102_-_Hs.172028.1.6_PRE"
chr15	ucsc_hg19	exon	58887403	58889386	.	-	.	gene_id "102_-_Hs.172028.1.6_POST"; length 1984.0
chr16	ucsc_hg19	exon	89804977	89805116	.	-	.	gene_id "2175_-_Hs.290154.1.23_PRE"; length 140.0
chr16	ucsc_hg19	exon	89803959	89804976	.	-	.	gene_id "2175_-_Hs.290154.1.23_POST"; length 1018.0
chr7	ucsc_hg19	exon	130038709	130038880	.	-	.	length 172.0; gene_id "95681_-_Hs.368315.1.8_PRE"
chr7	ucsc_hg19	exon	130033612	130038708	.	-	.	gene_id "95681_-_Hs.368315.1.8_POST"; length 5097.0
chr16	ucsc_hg19	exon	30768752	30768975	.	-	.	length 224.0; gene_id "90835_-_Hs.65735.1.1_PRE"
chr16	ucsc_hg19	exon	30768744	30768751	.	-	.	gene_id "90835_-_Hs.65735.1.1_POST"; length 8.0
chr16	ucsc_hg19	exon	30096254	30096693	.	+	.	length 440.0; gene_id "5531_+_Hs.534338.1.22_PRE"
chr16	ucsc_hg19	exon	30096694	30096698	.	+	.	length 5.0; gene_id "5531_+_Hs.534338.1.22_POST"
chr17	ucsc_hg19	exon	79632073	79632614	.	-	.	gene_id "339229_-_Hs.405942.1.1_PRE"; length 542.0
chr17	ucsc_hg19	exon	79632066	79632072	.	-	.	length 7.0; gene_id "339229_-_Hs.405942.1.1_POST"
chr11	ucsc_hg19	exon	59814417	59814644	.	+	.	length 228.0; gene_id "219990_+_Hs.132310.1.5_PRE"
chr11	ucsc_hg19	exon	59814645	59815516	.	+	.	length 872.0; gene_id "219990_+_Hs.132310.1.5_POST"
chrX	ucsc_hg19	exon	75397451	75398061	.	+	.	gene_id "51260_+_Hs.370100.1.12_PRE"; length 611.0
chrX	ucsc_hg19	exon	75398062	75398145	.	+	.	gene_id "51260_+_Hs.370100.1.12_POST"; length 84.0
chr11	ucsc_hg19	exon	92623657	92624863	.	+	.	gene_id "120114_+_Hs.98523.1.5_PRE"; length 1207.0
chr11	ucsc_hg19	exon	92624864	92629635	.	+	.	gene_id "120114_+_Hs.98523.1.5_POST"; length 4772.0
chr2	ucsc_hg19	exon	202344731	202345444	.	+	.	length 714.0; gene_id "55437_+_Hs.127519.1.29_PRE"
chr2	ucsc_hg19	exon	202345445	202345574	.	+	.	length 130.0; gene_id "55437_+_Hs.127519.1.29_POST"
chr9	ucsc_hg19	exon	35660743	35661431	.	+	.	gene_id "203260_+_Hs.277026.1.11_PRE"; length 689.0
chr9	ucsc_hg19	exon	35661432	35661500	.	+	.	length 69.0; gene_id "203260_+_Hs.277026.1.11_POST"
chrX	ucsc_hg19	exon	141290263	141291839	.	-	.	length 1577.0; gene_id "51438_-_Hs.123536.1.5_PRE"
chrX	ucsc_hg19	exon	141290128	141290262	.	-	.	gene_id "51438_-_Hs.123536.1.5_POST"; length 135.0
chr14	ucsc_hg19	exon	21269520	21270252	.	-	.	gene_id "6035_-_Hs.78224.1.3_PRE"; length 733.0
chr14	ucsc_hg19	exon	21269515	21269519	.	-	.	gene_id "6035_-_Hs.78224.1.3_POST"; length 5.0
chr5	ucsc_hg19	exon	14507989	14508818	.	+	.	length 830.0; gene_id "7204_+_Hs.130031.1.105_PRE"
chr5	ucsc_hg19	exon	14508819	14509458	.	+	.	length 640.0; gene_id "7204_+_Hs.130031.1.105_POST"
chr14	ucsc_hg19	exon	24608175	24608405	.	-	.	gene_id "51016_-_Hs.271614.1.2_PRE"; length 231.0
chr14	ucsc_hg19	exon	24608174	24608174	.	-	.	gene_id "51016_-_Hs.271614.1.2_POST"; length 1.0
chr5	ucsc_hg19	exon	52781517	52781963	.	+	.	length 447.0; gene_id "10468_+_Hs.9914.1.18_PRE"
chr5	ucsc_hg19	exon	52781964	52782304	.	+	.	gene_id "10468_+_Hs.9914.1.18_POST"; length 341.0
chr8	ucsc_hg19	exon	24810012	24810465	.	-	.	length 454.0; gene_id "4747_-_Hs.521461.1.6_PRE"
chr8	ucsc_hg19	exon	24808469	24810011	.	-	.	length 1543.0; gene_id "4747_-_Hs.521461.1.6_POST"
chr11	ucsc_hg19	exon	111933130	111933284	.	+	.	gene_id "1737_+_Hs.335551.1.26_PRE"; length 155.0
chr11	ucsc_hg19	exon	111933285	111935002	.	+	.	length 1718.0; gene_id "1737_+_Hs.335551.1.26_POST"
chr6	ucsc_hg19	exon	42906306	42907001	.	+	.	length 696.0; gene_id "10695_+_Hs.414099.1.27_PRE"
chr6	ucsc_hg19	exon	42907002	42907008	.	+	.	length 7.0; gene_id "10695_+_Hs.414099.1.27_POST"
chr21	ucsc_hg19	exon	34727622	34728347	.	+	.	gene_id "3454_+_Hs.529400.1.35_PRE"; length 726.0
chr21	ucsc_hg19	exon	34728348	34732128	.	+	.	gene_id "3454_+_Hs.529400.1.35_POST"; length 3781.0
chr2	ucsc_hg19	exon	220074495	220074768	.	-	.	gene_id "10058_-_Hs.107911.1.1_PRE"; length 274.0
chr2	ucsc_hg19	exon	220074488	220074494	.	-	.	gene_id "10058_-_Hs.107911.1.1_POST"; length 7.0
chr1	ucsc_hg19	exon	205585235	205585772	.	-	.	length 538.0; gene_id "2005_-_Hs.497520.1.2_PRE"
chr1	ucsc_hg19	exon	205577071	205585234	.	-	.	length 8164.0; gene_id "2005_-_Hs.497520.1.2_POST"
chr13	ucsc_hg19	exon	19747916	19748299	.	-	.	gene_id "7278_-_Hs.349695.1.1_PRE"; length 384.0
chr13	ucsc_hg19	exon	19747910	19747915	.	-	.	length 6.0; gene_id "7278_-_Hs.349695.1.1_POST"
chr2	ucsc_hg19	exon	237489083	237490741	.	+	.	length 1659.0; gene_id "57007_+_Hs.471751.1.13_PRE"
chr2	ucsc_hg19	exon	237490742	237490994	.	+	.	gene_id "57007_+_Hs.471751.1.13_POST"; length 253.0
chr22	ucsc_hg19	exon	24176713	24179341	.	-	.	gene_id "91319_-_Hs.159971.1.1_PRE"; length 2629.0
chr22	ucsc_hg19	exon	24176690	24176712	.	-	.	gene_id "91319_-_Hs.159971.1.1_POST"; length 23.0
chr6	ucsc_hg19	exon	35911297	35912117	.	-	.	length 821.0; gene_id "116369_-_Hs.435836.1.1_PRE"
chr6	ucsc_hg19	exon	35911291	35911296	.	-	.	length 6.0; gene_id "116369_-_Hs.435836.1.1_POST"
chr17	ucsc_hg19	exon	9142957	9147174	.	+	.	length 4218.0; gene_id "9423_+_Hs.96917.1.1_PRE"
chr17	ucsc_hg19	exon	9147175	9147317	.	+	.	length 143.0; gene_id "9423_+_Hs.96917.1.1_POST"
chr1	ucsc_hg19	exon	151955391	151955800	.	-	.	gene_id "6281_-_Hs.143873.1.1_PRE"; length 410.0
chr1	ucsc_hg19	exon	151955386	151955390	.	-	.	length 5.0; gene_id "6281_-_Hs.143873.1.1_POST"
chr1	ucsc_hg19	exon	15440967	15442449	.	+	.	length 1483.0; gene_id "23254_+_Hs.447976.1.1_PRE"
chr1	ucsc_hg19	exon	15442450	15444544	.	+	.	gene_id "23254_+_Hs.447976.1.1_POST"; length 2095.0
chr12	ucsc_hg19	exon	7031894	7032858	.	+	.	length 965.0; gene_id "2026_+_Hs.511915.1.24_PRE"
chr12	ucsc_hg19	exon	7032859	7032859	.	+	.	length 1.0; gene_id "2026_+_Hs.511915.1.24_POST"
chr13	ucsc_hg19	exon	48517007	48517580	.	-	.	gene_id "8803_-_Hs.546323.1.5_PRE"; length 574.0
chr13	ucsc_hg19	exon	48516791	48517006	.	-	.	gene_id "8803_-_Hs.546323.1.5_POST"; length 216.0
chr7	ucsc_hg19	exon	71252500	71252887	.	-	.	gene_id "83698_-_Hs.333274.1.3_PRE"; length 388.0
chr7	ucsc_hg19	exon	71244476	71252499	.	-	.	gene_id "83698_-_Hs.333274.1.3_POST"; length 8024.0
chr22	ucsc_hg19	exon	42059626	42060040	.	+	.	length 415.0; gene_id "2547_+_Hs.292493.1.30_PRE"
chr22	ucsc_hg19	exon	42060041	42060052	.	+	.	gene_id "2547_+_Hs.292493.1.30_POST"; length 12.0
chr6	ucsc_hg19	exon	52550808	52551073	.	+	.	gene_id "28978_+_Hs.94896.1.7_PRE"; length 266.0
chr6	ucsc_hg19	exon	52551074	52551385	.	+	.	gene_id "28978_+_Hs.94896.1.7_POST"; length 312.0
chr6	ucsc_hg19	exon	45514564	45518814	.	+	.	length 4251.0; gene_id "860_+_Hs.535845.1.13_PRE"
chr6	ucsc_hg19	exon	45518815	45518819	.	+	.	gene_id "860_+_Hs.535845.1.13_POST"; length 5.0
chr11	ucsc_hg19	exon	128772245	128772608	.	-	.	length 364.0; gene_id "219833_-_Hs.351133.1.3_PRE"
chr11	ucsc_hg19	exon	128769460	128772244	.	-	.	gene_id "219833_-_Hs.351133.1.3_POST"; length 2785.0
chr16	ucsc_hg19	exon	29464918	29465053	.	-	.	length 136.0; gene_id "654483_-_Hs.554956.1.14_PRE"
chr16	ucsc_hg19	exon	29464914	29464917	.	-	.	length 4.0; gene_id "654483_-_Hs.554956.1.14_POST"
chr1	ucsc_hg19	exon	25688854	25689044	.	-	.	gene_id "6006_-_Hs.449968.1.5_PRE"; length 191.0
chr1	ucsc_hg19	exon	25688740	25688853	.	-	.	length 114.0; gene_id "6006_-_Hs.449968.1.5_POST"
chr20	ucsc_hg19	exon	61510350	61513766	.	-	.	length 3417.0; gene_id "11083_-_Hs.15783.1.3_PRE"
chr20	ucsc_hg19	exon	61509090	61510349	.	-	.	length 1260.0; gene_id "11083_-_Hs.15783.1.3_POST"
chr4	ucsc_hg19	exon	83838097	83840176	.	+	.	gene_id "79725_+_Hs.409270.1.10_PRE"; length 2080.0
chr4	ucsc_hg19	exon	83840177	83841284	.	+	.	gene_id "79725_+_Hs.409270.1.10_POST"; length 1108.0
chr11	ucsc_hg19	exon	66113184	66113711	.	-	.	gene_id "11041_-_Hs.8526.1.6_PRE"; length 528.0
chr11	ucsc_hg19	exon	66112843	66113183	.	-	.	gene_id "11041_-_Hs.8526.1.6_POST"; length 341.0
chr4	ucsc_hg19	exon	100045283	100045617	.	-	.	length 335.0; gene_id "127_-_Hs.1219.1.4_PRE"
chr4	ucsc_hg19	exon	100044833	100045282	.	-	.	length 450.0; gene_id "127_-_Hs.1219.1.4_POST"
chr6	ucsc_hg19	exon	109814301	109814774	.	-	.	gene_id "221264_-_Hs.121340.1.2_PRE"; length 474.0
chr6	ucsc_hg19	exon	109814059	109814300	.	-	.	length 242.0; gene_id "221264_-_Hs.121340.1.2_POST"
chrX	ucsc_hg19	exon	70362025	70362300	.	+	.	length 276.0; gene_id "9968_+_Hs.409226.1.69_PRE"
chrX	ucsc_hg19	exon	70362301	70362304	.	+	.	gene_id "9968_+_Hs.409226.1.69_POST"; length 4.0
chr11	ucsc_hg19	exon	114270614	114271272	.	-	.	gene_id "54494_-_Hs.91816.1.6_PRE"; length 659.0
chr11	ucsc_hg19	exon	114262170	114270613	.	-	.	gene_id "54494_-_Hs.91816.1.6_POST"; length 1576.0
chr1	ucsc_hg19	exon	36563044	36565088	.	-	.	length 2045.0; gene_id "1296_-_Hs.353001.1.4_PRE"
chr1	ucsc_hg19	exon	36560837	36563043	.	-	.	length 2207.0; gene_id "1296_-_Hs.353001.1.4_POST"
chr1	ucsc_hg19	exon	28473681	28477570	.	-	.	gene_id "5724_-_Hs.77542.1.1_PRE"; length 3890.0
chr1	ucsc_hg19	exon	28473677	28473680	.	-	.	gene_id "5724_-_Hs.77542.1.1_POST"; length 4.0
chr17	ucsc_hg19	exon	61949375	61950101	.	-	.	length 727.0; gene_id "1443_-_Hs.347963.1.2_PRE"
chr17	ucsc_hg19	exon	61949372	61949374	.	-	.	gene_id "1443_-_Hs.347963.1.2_POST"; length 3.0
chr20	ucsc_hg19	exon	2815970	2816355	.	-	.	length 386.0; gene_id "64773_-_Hs.29341.1.1_PRE"
chr20	ucsc_hg19	exon	2815961	2815969	.	-	.	length 9.0; gene_id "64773_-_Hs.29341.1.1_POST"
chr17	ucsc_hg19	exon	4848010	4848514	.	+	.	gene_id "26001_+_Hs.7158.1.21_PRE"; length 505.0
chr17	ucsc_hg19	exon	4848515	4848517	.	+	.	length 3.0; gene_id "26001_+_Hs.7158.1.21_POST"
chr9	ucsc_hg19	exon	117405414	117407672	.	+	.	length 2259.0; gene_id "203197_+_Hs.522357.1.10_PRE"
chr9	ucsc_hg19	exon	117407673	117408703	.	+	.	length 1031.0; gene_id "203197_+_Hs.522357.1.10_POST"
chr17	ucsc_hg19	exon	40353638	40353882	.	-	.	gene_id "6777_-_Hs.132864.1.7_PRE"; length 245.0
chr17	ucsc_hg19	exon	40351195	40353637	.	-	.	gene_id "6777_-_Hs.132864.1.7_POST"; length 2443.0
chr6	ucsc_hg19	exon	7609058	7609282	.	+	.	gene_id "154007_+_Hs.13366.1.10_PRE"; length 225.0
chr6	ucsc_hg19	exon	7609283	7612200	.	+	.	gene_id "154007_+_Hs.13366.1.10_POST"; length 2918.0
chr2	ucsc_hg19	exon	11317863	11318982	.	+	.	length 1120.0; gene_id "130814_+_Hs.274415.1.23_PRE"
chr2	ucsc_hg19	exon	11318983	11318998	.	+	.	length 16.0; gene_id "130814_+_Hs.274415.1.23_POST"
chr20	ucsc_hg19	exon	2774720	2775077	.	-	.	gene_id "56265_-_Hs.532685.1.1_PRE"; length 358.0
chr20	ucsc_hg19	exon	2774715	2774719	.	-	.	length 5.0; gene_id "56265_-_Hs.532685.1.1_POST"
chr20	ucsc_hg19	exon	44451856	44452018	.	-	.	length 163.0; gene_id "7125_-_Hs.182421.1.3_PRE"
chr20	ucsc_hg19	exon	44451855	44451855	.	-	.	gene_id "7125_-_Hs.182421.1.3_POST"; length 1.0
chr11	ucsc_hg19	exon	126132015	126132461	.	+	.	gene_id "79607_+_Hs.276315.1.19_PRE"; length 447.0
chr11	ucsc_hg19	exon	126132462	126132879	.	+	.	gene_id "79607_+_Hs.276315.1.19_POST"; length 418.0
chr17	ucsc_hg19	exon	43100716	43102092	.	-	.	length 1377.0; gene_id "79877_-_Hs.463148.1.1_PRE"
chr17	ucsc_hg19	exon	43100706	43100715	.	-	.	length 10.0; gene_id "79877_-_Hs.463148.1.1_POST"
chr10	ucsc_hg19	exon	97915954	97922037	.	+	.	length 6084.0; gene_id "9849_+_Hs.147895.1.9_PRE"
chr10	ucsc_hg19	exon	97922038	97923517	.	+	.	length 1480.0; gene_id "9849_+_Hs.147895.1.9_POST"
chr1	ucsc_hg19	exon	53680147	53680408	.	-	.	gene_id "54987_-_Hs.525391.1.5_PRE"; length 262.0
chr1	ucsc_hg19	exon	53679772	53680146	.	-	.	length 375.0; gene_id "54987_-_Hs.525391.1.5_POST"
chr19	ucsc_hg19	exon	3207627	3207848	.	+	.	length 222.0; gene_id "56926_+_Hs.501420.1.30_PRE"
chr19	ucsc_hg19	exon	3207849	3209573	.	+	.	gene_id "56926_+_Hs.501420.1.30_POST"; length 1725.0
chr12	ucsc_hg19	exon	4722678	4722991	.	+	.	length 314.0; gene_id "8798_+_Hs.439530.1.18_PRE"
chr12	ucsc_hg19	exon	4722992	4723054	.	+	.	length 63.0; gene_id "8798_+_Hs.439530.1.18_POST"
chr5	ucsc_hg19	exon	171630218	171630456	.	+	.	gene_id "285588_+_Hs.131570.1.2_PRE"; length 239.0
chr5	ucsc_hg19	exon	171630457	171630458	.	+	.	gene_id "285588_+_Hs.131570.1.2_POST"; length 2.0
chr2	ucsc_hg19	exon	114399608	114400969	.	+	.	gene_id "11159_+_Hs.446425.1.34_PRE"; length 1362.0
chr2	ucsc_hg19	exon	114400970	114400975	.	+	.	gene_id "11159_+_Hs.446425.1.34_POST"; length 6.0
chr11	ucsc_hg19	exon	20404526	20404974	.	+	.	length 449.0; gene_id "10553_+_Hs.90753.1.10_PRE"
chr11	ucsc_hg19	exon	20404975	20405329	.	+	.	gene_id "10553_+_Hs.90753.1.10_POST"; length 355.0
chr3	ucsc_hg19	exon	128631350	128631857	.	+	.	gene_id "28976_+_Hs.541841.1.36_PRE"; length 508.0
chr3	ucsc_hg19	exon	128631858	128631957	.	+	.	gene_id "28976_+_Hs.541841.1.36_POST"; length 100.0
chr20	ucsc_hg19	exon	34292303	34292503	.	-	.	length 201.0; gene_id "9584_-_Hs.282901.1.10_PRE"
chr20	ucsc_hg19	exon	34291531	34292302	.	-	.	gene_id "9584_-_Hs.282901.1.10_POST"; length 772.0
chr7	ucsc_hg19	exon	120990063	120990604	.	-	.	length 542.0; gene_id "10447_-_Hs.434053.1.5_PRE"
chr7	ucsc_hg19	exon	120988905	120990062	.	-	.	gene_id "10447_-_Hs.434053.1.5_POST"; length 1158.0
chr20	ucsc_hg19	exon	39704811	39704895	.	+	.	length 85.0; gene_id "7150_+_Hs.472737.1.5_PRE"
chr20	ucsc_hg19	exon	39704896	39753126	.	+	.	length 3247.0; gene_id "7150_+_Hs.472737.1.5_POST"
chr16	ucsc_hg19	exon	732364	732747	.	+	.	gene_id "10273_+_Hs.533771.1.8_PRE"; length 384.0
chr16	ucsc_hg19	exon	732748	732768	.	+	.	length 21.0; gene_id "10273_+_Hs.533771.1.8_POST"
chr11	ucsc_hg19	exon	57507571	57507774	.	+	.	length 204.0; gene_id "51075_+_Hs.279861.1.19_PRE"
chr11	ucsc_hg19	exon	57507775	57508445	.	+	.	length 671.0; gene_id "51075_+_Hs.279861.1.19_POST"
chr17	ucsc_hg19	exon	41831106	41833131	.	-	.	gene_id "50964_-_Hs.349204.1.1_PRE"; length 2026.0
chr17	ucsc_hg19	exon	41831099	41831105	.	-	.	gene_id "50964_-_Hs.349204.1.1_POST"; length 7.0
chr11	ucsc_hg19	exon	85988960	85989781	.	+	.	gene_id "8726_+_Hs.503510.1.24_PRE"; length 822.0
chr11	ucsc_hg19	exon	85989782	85989785	.	+	.	gene_id "8726_+_Hs.503510.1.24_POST"; length 4.0
chr2	ucsc_hg19	exon	86732726	86733072	.	-	.	length 347.0; gene_id "100526767_-_Hs.255015.1.6_PRE"
chr2	ucsc_hg19	exon	86730553	86732725	.	-	.	length 2173.0; gene_id "100526767_-_Hs.255015.1.6_POST"
chr5	ucsc_hg19	exon	149432860	149433787	.	-	.	gene_id "1436_-_Hs.553489.1.1_PRE"; length 928.0
chr5	ucsc_hg19	exon	149432854	149432859	.	-	.	length 6.0; gene_id "1436_-_Hs.553489.1.1_POST"
chr15	ucsc_hg19	exon	68098984	68099448	.	+	.	length 465.0; gene_id "5607_+_Hs.114198.1.29_PRE"
chr15	ucsc_hg19	exon	68099449	68099455	.	+	.	gene_id "5607_+_Hs.114198.1.29_POST"; length 7.0
chr17	ucsc_hg19	exon	62495740	62496444	.	-	.	gene_id "1655_-_Hs.279806.1.3_PRE"; length 705.0
chr17	ucsc_hg19	exon	62494374	62495739	.	-	.	gene_id "1655_-_Hs.279806.1.3_POST"; length 1366.0
chrX	ucsc_hg19	exon	107398844	107400490	.	-	.	length 1647.0; gene_id "1288_-_Hs.145586.1.1_PRE"
chrX	ucsc_hg19	exon	107398837	107398843	.	-	.	length 7.0; gene_id "1288_-_Hs.145586.1.1_POST"
chr10	ucsc_hg19	exon	75000704	75001057	.	+	.	gene_id "317662_+_Hs.408577.1.25_PRE"; length 354.0
chr10	ucsc_hg19	exon	75001058	75001939	.	+	.	gene_id "317662_+_Hs.408577.1.25_POST"; length 882.0
chr9	ucsc_hg19	exon	93976229	93976707	.	-	.	length 479.0; gene_id "549_-_Hs.175905.1.2_PRE"
chr9	ucsc_hg19	exon	93976097	93976228	.	-	.	gene_id "549_-_Hs.175905.1.2_POST"; length 132.0
chr6	ucsc_hg19	exon	24533735	24534037	.	+	.	length 303.0; gene_id "7915_+_Hs.371723.1.17_PRE"
chr6	ucsc_hg19	exon	24534038	24537435	.	+	.	length 3398.0; gene_id "7915_+_Hs.371723.1.17_POST"
chr4	ucsc_hg19	exon	87735609	87736307	.	+	.	gene_id "5783_+_Hs.436142.1.61_PRE"; length 699.0
chr4	ucsc_hg19	exon	87736308	87736328	.	+	.	length 21.0; gene_id "5783_+_Hs.436142.1.61_POST"
chr3	ucsc_hg19	exon	97663963	97664186	.	-	.	length 224.0; gene_id "84864_-_Hs.476972.1.10_PRE"
chr3	ucsc_hg19	exon	97660661	97663962	.	-	.	length 3302.0; gene_id "84864_-_Hs.476972.1.10_POST"
chr1	ucsc_hg19	exon	16341407	16342254	.	-	.	gene_id "27129_-_Hs.502612.1.2_PRE"; length 848.0
chr1	ucsc_hg19	exon	16340523	16341406	.	-	.	gene_id "27129_-_Hs.502612.1.2_POST"; length 884.0
chr6	ucsc_hg19	exon	33032791	33033124	.	-	.	gene_id "3113_-_Hs.347270.1.5_PRE"; length 334.0
chr6	ucsc_hg19	exon	33032346	33032790	.	-	.	gene_id "3113_-_Hs.347270.1.5_POST"; length 445.0
chr4	ucsc_hg19	exon	39826422	39827108	.	-	.	length 687.0; gene_id "23244_-_Hs.331431.1.5_PRE"
chr4	ucsc_hg19	exon	39824483	39826421	.	-	.	length 1939.0; gene_id "23244_-_Hs.331431.1.5_POST"
chr18	ucsc_hg19	exon	55217666	55218078	.	-	.	gene_id "2235_-_Hs.465221.1.10_PRE"; length 413.0
chr18	ucsc_hg19	exon	55212073	55217665	.	-	.	length 5593.0; gene_id "2235_-_Hs.465221.1.10_POST"
chr10	ucsc_hg19	exon	103545900	103546344	.	-	.	length 445.0; gene_id "10724_-_Hs.500842.1.11_PRE"
chr10	ucsc_hg19	exon	103544200	103545899	.	-	.	gene_id "10724_-_Hs.500842.1.11_POST"; length 1700.0
chr10	ucsc_hg19	exon	21807501	21808587	.	-	.	gene_id "387640_-_Hs.350848.1.3_PRE"; length 1087.0
chr10	ucsc_hg19	exon	21802409	21807500	.	-	.	gene_id "387640_-_Hs.350848.1.3_POST"; length 5092.0
chr3	ucsc_hg19	exon	52867139	52867446	.	-	.	length 308.0; gene_id "100526772_-_Hs.371222.1.3_PRE"
chr3	ucsc_hg19	exon	52867131	52867138	.	-	.	length 8.0; gene_id "100526772_-_Hs.371222.1.3_POST"
chr9	ucsc_hg19	exon	34400814	34401120	.	-	.	length 307.0; gene_id "203259_-_Hs.493771.1.9_PRE"
chr9	ucsc_hg19	exon	34398182	34400813	.	-	.	length 2632.0; gene_id "203259_-_Hs.493771.1.9_POST"
chr10	ucsc_hg19	exon	5566852	5568226	.	+	.	gene_id "810_+_Hs.239600.1.1_PRE"; length 1375.0
chr10	ucsc_hg19	exon	5568227	5568231	.	+	.	length 5.0; gene_id "810_+_Hs.239600.1.1_POST"
chr19	ucsc_hg19	exon	7743984	7744714	.	+	.	length 731.0; gene_id "199675_+_Hs.178703.1.9_PRE"
chr19	ucsc_hg19	exon	7744715	7744719	.	+	.	gene_id "199675_+_Hs.178703.1.9_POST"; length 5.0
chr8	ucsc_hg19	exon	104455023	104455196	.	+	.	length 174.0; gene_id "25879_+_Hs.532265.1.21_PRE"
chr8	ucsc_hg19	exon	104455197	104455680	.	+	.	length 484.0; gene_id "25879_+_Hs.532265.1.21_POST"
chr5	ucsc_hg19	exon	169031064	169031774	.	+	.	gene_id "54908_+_Hs.368710.1.26_PRE"; length 711.0
chr5	ucsc_hg19	exon	169031775	169031781	.	+	.	gene_id "54908_+_Hs.368710.1.26_POST"; length 7.0
chr7	ucsc_hg19	exon	93623538	93623697	.	-	.	gene_id "10282_-_Hs.489132.1.8_PRE"; length 160.0
chr7	ucsc_hg19	exon	93621000	93623537	.	-	.	gene_id "10282_-_Hs.489132.1.8_POST"; length 2538.0
chr19	ucsc_hg19	exon	42460840	42461086	.	-	.	length 247.0; gene_id "10567_-_Hs.11417.1.1_PRE"
chr19	ucsc_hg19	exon	42460833	42460839	.	-	.	gene_id "10567_-_Hs.11417.1.1_POST"; length 7.0
chr5	ucsc_hg19	exon	53751431	53752204	.	+	.	gene_id "8988_+_Hs.41707.1.1_PRE"; length 774.0
chr5	ucsc_hg19	exon	53752205	53752214	.	+	.	gene_id "8988_+_Hs.41707.1.1_POST"; length 10.0
chr12	ucsc_hg19	exon	123253581	123254001	.	+	.	length 421.0; gene_id "8562_+_Hs.22393.1.12_PRE"
chr12	ucsc_hg19	exon	123254002	123255611	.	+	.	gene_id "8562_+_Hs.22393.1.12_POST"; length 1610.0
chr6	ucsc_hg19	exon	53512701	53517128	.	-	.	length 4428.0; gene_id "401265_-_Hs.131064.1.1_PRE"
chr6	ucsc_hg19	exon	53512699	53512700	.	-	.	gene_id "401265_-_Hs.131064.1.1_POST"; length 2.0
chr16	ucsc_hg19	exon	818648	818860	.	+	.	length 213.0; gene_id "10232_+_Hs.408488.1.30_PRE"
chr16	ucsc_hg19	exon	818861	818865	.	+	.	length 5.0; gene_id "10232_+_Hs.408488.1.30_POST"
chr7	ucsc_hg19	exon	99661411	99662659	.	+	.	gene_id "7589_+_Hs.20082.1.14_PRE"; length 1249.0
chr7	ucsc_hg19	exon	99662660	99662663	.	+	.	length 4.0; gene_id "7589_+_Hs.20082.1.14_POST"
chr21	ucsc_hg19	exon	45717539	45717867	.	+	.	length 329.0; gene_id "326_+_Hs.129829.1.1_PRE"
chr21	ucsc_hg19	exon	45717868	45718102	.	+	.	length 235.0; gene_id "326_+_Hs.129829.1.1_POST"
chr1	ucsc_hg19	exon	161016736	161019124	.	-	.	gene_id "257106_-_Hs.389374.1.1_PRE"; length 2389.0
chr1	ucsc_hg19	exon	161016732	161016735	.	-	.	gene_id "257106_-_Hs.389374.1.1_POST"; length 4.0
chr11	ucsc_hg19	exon	57412565	57413543	.	-	.	gene_id "219539_-_Hs.135978.1.1_PRE"; length 979.0
chr11	ucsc_hg19	exon	57412560	57412564	.	-	.	gene_id "219539_-_Hs.135978.1.1_POST"; length 5.0
chr4	ucsc_hg19	exon	70867906	70868167	.	+	.	length 262.0; gene_id "6779_+_Hs.177888.1.1_PRE"
chr4	ucsc_hg19	exon	70868168	70868173	.	+	.	length 6.0; gene_id "6779_+_Hs.177888.1.1_POST"
chr11	ucsc_hg19	exon	7686333	7686777	.	-	.	gene_id "51700_-_Hs.414362.1.1_PRE"; length 445.0
chr11	ucsc_hg19	exon	7686326	7686332	.	-	.	length 7.0; gene_id "51700_-_Hs.414362.1.1_POST"
chr21	ucsc_hg19	exon	44328974	44329210	.	+	.	length 237.0; gene_id "4731_+_Hs.473937.1.16_PRE"
chr21	ucsc_hg19	exon	44329211	44329773	.	+	.	gene_id "4731_+_Hs.473937.1.16_POST"; length 563.0
chr19	ucsc_hg19	exon	49104067	49104626	.	-	.	gene_id "54854_-_Hs.165803.1.1_PRE"; length 560.0
chr19	ucsc_hg19	exon	49103857	49104066	.	-	.	gene_id "54854_-_Hs.165803.1.1_POST"; length 210.0
chr9	ucsc_hg19	exon	123366146	123367919	.	-	.	length 1774.0; gene_id "1955_-_Hs.494977.1.4_PRE"
chr9	ucsc_hg19	exon	123363196	123366145	.	-	.	length 2950.0; gene_id "1955_-_Hs.494977.1.4_POST"
chr16	ucsc_hg19	exon	1495344	1496718	.	-	.	gene_id "1186_-_Hs.459649.1.2_PRE"; length 1375.0
chr16	ucsc_hg19	exon	1494934	1495343	.	-	.	gene_id "1186_-_Hs.459649.1.2_POST"; length 410.0
chr12	ucsc_hg19	exon	57422406	57422665	.	-	.	length 260.0; gene_id "4640_-_Hs.5394.1.2_PRE"
chr12	ucsc_hg19	exon	57422301	57422405	.	-	.	gene_id "4640_-_Hs.5394.1.2_POST"; length 105.0
chrX	ucsc_hg19	exon	153275959	153277368	.	-	.	length 1410.0; gene_id "3654_-_Hs.522819.1.1_PRE"
chrX	ucsc_hg19	exon	153275957	153275958	.	-	.	length 2.0; gene_id "3654_-_Hs.522819.1.1_POST"
chr6	ucsc_hg19	exon	170713851	170714084	.	+	.	gene_id "84498_+_Hs.369522.1.28_PRE"; length 234.0
chr6	ucsc_hg19	exon	170714085	170716159	.	+	.	length 2075.0; gene_id "84498_+_Hs.369522.1.28_POST"
chr5	ucsc_hg19	exon	68473351	68473546	.	+	.	length 196.0; gene_id "891_+_Hs.23960.1.16_PRE"
chr5	ucsc_hg19	exon	68473547	68474070	.	+	.	length 524.0; gene_id "891_+_Hs.23960.1.16_POST"
chr4	ucsc_hg19	exon	38828223	38831158	.	-	.	gene_id "10333_-_Hs.366986.1.2_PRE"; length 2936.0
chr4	ucsc_hg19	exon	38825329	38828222	.	-	.	gene_id "10333_-_Hs.366986.1.2_POST"; length 2894.0
chr5	ucsc_hg19	exon	77298152	77298879	.	-	.	gene_id "8546_-_Hs.532091.1.1_PRE"; length 728.0
chr5	ucsc_hg19	exon	77298150	77298151	.	-	.	gene_id "8546_-_Hs.532091.1.1_POST"; length 2.0
chr5	ucsc_hg19	exon	80715754	80716352	.	-	.	length 599.0; gene_id "23635_-_Hs.102735.1.3_PRE"
chr5	ucsc_hg19	exon	80713179	80715753	.	-	.	length 2575.0; gene_id "23635_-_Hs.102735.1.3_POST"
chr22	ucsc_hg19	exon	19837763	19840009	.	-	.	gene_id "79680_-_Hs.105642.1.8_PRE"; length 2247.0
chr22	ucsc_hg19	exon	19833661	19837762	.	-	.	length 4102.0; gene_id "79680_-_Hs.105642.1.8_POST"
chr18	ucsc_hg19	exon	319568	320064	.	-	.	length 497.0; gene_id "81035_-_Hs.464422.1.4_PRE"
chr18	ucsc_hg19	exon	319355	319567	.	-	.	gene_id "81035_-_Hs.464422.1.4_POST"; length 213.0
chr9	ucsc_hg19	exon	116822424	116822550	.	-	.	gene_id "259_-_Hs.436911.1.2_PRE"; length 127.0
chr9	ucsc_hg19	exon	116822408	116822423	.	-	.	gene_id "259_-_Hs.436911.1.2_POST"; length 16.0
chr19	ucsc_hg19	exon	14841987	14843516	.	+	.	length 1530.0; gene_id "84449_+_Hs.531619.1.2_PRE"
chr19	ucsc_hg19	exon	14843517	14844558	.	+	.	length 1042.0; gene_id "84449_+_Hs.531619.1.2_POST"
chr6	ucsc_hg19	exon	31107418	31107815	.	+	.	length 398.0; gene_id "170679_+_Hs.552614.1.6_PRE"
chr6	ucsc_hg19	exon	31107816	31107869	.	+	.	length 54.0; gene_id "170679_+_Hs.552614.1.6_POST"
chr17	ucsc_hg19	exon	33677599	33680158	.	-	.	gene_id "91607_-_Hs.462829.1.2_PRE"; length 2560.0
chr17	ucsc_hg19	exon	33677329	33677598	.	-	.	length 270.0; gene_id "91607_-_Hs.462829.1.2_POST"
chr2	ucsc_hg19	exon	85046429	85046704	.	+	.	length 276.0; gene_id "1768_+_Hs.249972.1.4_PRE"
chr2	ucsc_hg19	exon	85046705	85046713	.	+	.	gene_id "1768_+_Hs.249972.1.4_POST"; length 9.0
chr6	ucsc_hg19	exon	22287482	22287822	.	-	.	length 341.0; gene_id "5617_-_Hs.1905.1.2_PRE"
chr6	ucsc_hg19	exon	22287473	22287481	.	-	.	length 9.0; gene_id "5617_-_Hs.1905.1.2_POST"
chr9	ucsc_hg19	exon	139888218	139888427	.	+	.	gene_id "286257_+_Hs.409582.1.7_PRE"; length 210.0
chr9	ucsc_hg19	exon	139888428	139888428	.	+	.	gene_id "286257_+_Hs.409582.1.7_POST"; length 1.0
chr12	ucsc_hg19	exon	51213418	51214005	.	+	.	gene_id "466_+_Hs.435267.1.17_PRE"; length 588.0
chr12	ucsc_hg19	exon	51214006	51214943	.	+	.	gene_id "466_+_Hs.435267.1.17_POST"; length 938.0
chr6	ucsc_hg19	exon	34741223	34741561	.	+	.	length 339.0; gene_id "6631_+_Hs.1063.1.8_PRE"
chr6	ucsc_hg19	exon	34741562	34741634	.	+	.	gene_id "6631_+_Hs.1063.1.8_POST"; length 73.0
chr6	ucsc_hg19	exon	137234596	137234744	.	+	.	gene_id "5191_+_Hs.280932.1.12_PRE"; length 149.0
chr6	ucsc_hg19	exon	137234745	137235072	.	+	.	gene_id "5191_+_Hs.280932.1.12_POST"; length 328.0
chr21	ucsc_hg19	exon	45175832	45176063	.	+	.	length 232.0; gene_id "8566_+_Hs.284491.1.23_PRE"
chr21	ucsc_hg19	exon	45176064	45182188	.	+	.	gene_id "8566_+_Hs.284491.1.23_POST"; length 6125.0
chr16	ucsc_hg19	exon	68263318	68264218	.	-	.	length 901.0; gene_id "80004_-_Hs.436585.1.5_PRE"
chr16	ucsc_hg19	exon	68262450	68263317	.	-	.	gene_id "80004_-_Hs.436585.1.5_POST"; length 868.0
chr5	ucsc_hg19	exon	176524528	176525127	.	+	.	length 600.0; gene_id "2264_+_Hs.165950.1.45_PRE"
chr5	ucsc_hg19	exon	176525128	176525143	.	+	.	length 16.0; gene_id "2264_+_Hs.165950.1.45_POST"
chr4	ucsc_hg19	exon	76922619	76924852	.	-	.	gene_id "4283_-_Hs.77367.1.2_PRE"; length 2234.0
chr4	ucsc_hg19	exon	76922495	76922618	.	-	.	length 124.0; gene_id "4283_-_Hs.77367.1.2_POST"
chr3	ucsc_hg19	exon	3886048	3888807	.	+	.	length 2760.0; gene_id "57633_+_Hs.163244.1.7_PRE"
chr3	ucsc_hg19	exon	3888808	3889387	.	+	.	length 580.0; gene_id "57633_+_Hs.163244.1.7_POST"
chr2	ucsc_hg19	exon	67637043	67637327	.	+	.	gene_id "54465_+_Hs.353022.1.14_PRE"; length 285.0
chr2	ucsc_hg19	exon	67637328	67637533	.	+	.	gene_id "54465_+_Hs.353022.1.14_POST"; length 206.0
chr16	ucsc_hg19	exon	50667103	50667884	.	+	.	gene_id "85407_+_Hs.298434.1.17_PRE"; length 782.0
chr16	ucsc_hg19	exon	50667885	50674771	.	+	.	gene_id "85407_+_Hs.298434.1.17_POST"; length 6887.0
chr12	ucsc_hg19	exon	15773100	15774364	.	-	.	length 1265.0; gene_id "2059_-_Hs.26139.1.2_PRE"
chr12	ucsc_hg19	exon	15773075	15773099	.	-	.	length 25.0; gene_id "2059_-_Hs.26139.1.2_POST"
chrX	ucsc_hg19	exon	41206893	41207129	.	+	.	gene_id "1654_+_Hs.380774.1.41_PRE"; length 237.0
chrX	ucsc_hg19	exon	41207130	41209540	.	+	.	length 2411.0; gene_id "1654_+_Hs.380774.1.41_POST"
chr8	ucsc_hg19	exon	41512970	41513272	.	-	.	length 303.0; gene_id "286_-_Hs.491558.1.5_PRE"
chr8	ucsc_hg19	exon	41510744	41512969	.	-	.	gene_id "286_-_Hs.491558.1.5_POST"; length 2226.0
chr17	ucsc_hg19	exon	79780294	79781187	.	-	.	gene_id "348262_-_Hs.514632.1.1_PRE"; length 894.0
chr17	ucsc_hg19	exon	79780237	79780293	.	-	.	gene_id "348262_-_Hs.514632.1.1_POST"; length 57.0
chr11	ucsc_hg19	exon	47593023	47593321	.	+	.	length 299.0; gene_id "114971_+_Hs.429506.1.5_PRE"
chr11	ucsc_hg19	exon	47593322	47595013	.	+	.	length 1692.0; gene_id "114971_+_Hs.429506.1.5_POST"
chr19	ucsc_hg19	exon	18474201	18474808	.	+	.	gene_id "54858_+_Hs.131776.1.5_PRE"; length 608.0
chr19	ucsc_hg19	exon	18474809	18480763	.	+	.	gene_id "54858_+_Hs.131776.1.5_POST"; length 5955.0
chr12	ucsc_hg19	exon	122267972	122270543	.	+	.	length 2572.0; gene_id "23067_+_Hs.507122.1.8_PRE"
chr12	ucsc_hg19	exon	122270544	122270562	.	+	.	gene_id "23067_+_Hs.507122.1.8_POST"; length 19.0
chr1	ucsc_hg19	exon	233518051	233520880	.	+	.	length 2830.0; gene_id "84451_+_Hs.546455.1.8_PRE"
chr1	ucsc_hg19	exon	233520881	233520894	.	+	.	length 14.0; gene_id "84451_+_Hs.546455.1.8_POST"
chr16	ucsc_hg19	exon	72058044	72058402	.	+	.	gene_id "1723_+_Hs.405639.1.24_PRE"; length 359.0
chr16	ucsc_hg19	exon	72058403	72059316	.	+	.	length 914.0; gene_id "1723_+_Hs.405639.1.24_POST"
chr1	ucsc_hg19	exon	156638559	156642997	.	-	.	length 4439.0; gene_id "10763_-_Hs.527971.1.1_PRE"
chr1	ucsc_hg19	exon	156638556	156638558	.	-	.	length 3.0; gene_id "10763_-_Hs.527971.1.1_POST"
chr4	ucsc_hg19	exon	47453380	47453682	.	-	.	gene_id "54951_-_Hs.23956.1.10_PRE"; length 303.0
chr4	ucsc_hg19	exon	47452811	47453379	.	-	.	gene_id "54951_-_Hs.23956.1.10_POST"; length 569.0
chr1	ucsc_hg19	exon	43240880	43241198	.	+	.	gene_id "79078_+_Hs.148845.1.9_PRE"; length 319.0
chr1	ucsc_hg19	exon	43241199	43241413	.	+	.	gene_id "79078_+_Hs.148845.1.9_POST"; length 215.0
chr12	ucsc_hg19	exon	32896288	32896549	.	+	.	length 262.0; gene_id "10059_+_Hs.550499.1.36_PRE"
chr12	ucsc_hg19	exon	32896550	32898584	.	+	.	length 2035.0; gene_id "10059_+_Hs.550499.1.36_POST"
chr11	ucsc_hg19	exon	77320343	77320693	.	+	.	gene_id "282679_+_Hs.503345.1.4_PRE"; length 351.0
chr11	ucsc_hg19	exon	77320694	77321401	.	+	.	length 708.0; gene_id "282679_+_Hs.503345.1.4_POST"
chr1	ucsc_hg19	exon	75035501	75036123	.	-	.	length 623.0; gene_id "127254_-_Hs.531182.1.2_PRE"
chr1	ucsc_hg19	exon	75033795	75035500	.	-	.	gene_id "127254_-_Hs.531182.1.2_POST"; length 1706.0
chr12	ucsc_hg19	exon	53200334	53201034	.	-	.	gene_id "3851_-_Hs.371139.1.4_PRE"; length 701.0
chr12	ucsc_hg19	exon	53200327	53200333	.	-	.	gene_id "3851_-_Hs.371139.1.4_POST"; length 7.0
chr2	ucsc_hg19	exon	127453522	127454241	.	+	.	length 720.0; gene_id "2995_+_Hs.59138.1.8_PRE"
chr2	ucsc_hg19	exon	127454242	127454251	.	+	.	length 10.0; gene_id "2995_+_Hs.59138.1.8_POST"
chr11	ucsc_hg19	exon	17809598	17809960	.	-	.	length 363.0; gene_id "26297_-_Hs.32470.1.1_PRE"
chr11	ucsc_hg19	exon	17809596	17809597	.	-	.	length 2.0; gene_id "26297_-_Hs.32470.1.1_POST"
chr11	ucsc_hg19	exon	113280546	113281642	.	-	.	gene_id "1813_-_Hs.73893.1.2_PRE"; length 1097.0
chr11	ucsc_hg19	exon	113280317	113280545	.	-	.	length 229.0; gene_id "1813_-_Hs.73893.1.2_POST"
chr2	ucsc_hg19	exon	218642	219001	.	-	.	length 360.0; gene_id "26751_-_Hs.515951.1.6_PRE"
chr2	ucsc_hg19	exon	218136	218641	.	-	.	gene_id "26751_-_Hs.515951.1.6_POST"; length 506.0
chr1	ucsc_hg19	exon	156776849	156777137	.	-	.	length 289.0; gene_id "9047_-_Hs.103527.1.4_PRE"
chr1	ucsc_hg19	exon	156776035	156776848	.	-	.	length 331.0; gene_id "9047_-_Hs.103527.1.4_POST"
chr15	ucsc_hg19	exon	32684888	32685158	.	-	.	gene_id "653125_-_Hs.531515.1.1_PRE"; length 271.0
chr15	ucsc_hg19	exon	32681786	32684887	.	-	.	gene_id "653125_-_Hs.531515.1.1_POST"; length 3102.0
chr1	ucsc_hg19	exon	205240941	205242468	.	+	.	gene_id "9911_+_Hs.6360.1.20_PRE"; length 1528.0
chr1	ucsc_hg19	exon	205242469	205242471	.	+	.	gene_id "9911_+_Hs.6360.1.20_POST"; length 3.0
chr2	ucsc_hg19	exon	1792910	1795779	.	-	.	length 2870.0; gene_id "23040_-_Hs.434418.1.1_PRE"
chr2	ucsc_hg19	exon	1792885	1792909	.	-	.	gene_id "23040_-_Hs.434418.1.1_POST"; length 25.0
chr12	ucsc_hg19	exon	64660766	64661068	.	-	.	gene_id "115749_-_Hs.28700.1.1_PRE"; length 303.0
chr12	ucsc_hg19	exon	64660763	64660765	.	-	.	gene_id "115749_-_Hs.28700.1.1_POST"; length 3.0
chr20	ucsc_hg19	exon	584901	585309	.	-	.	length 409.0; gene_id "6939_-_Hs.437.1.3_PRE"
chr20	ucsc_hg19	exon	584637	584900	.	-	.	gene_id "6939_-_Hs.437.1.3_POST"; length 264.0
chr3	ucsc_hg19	exon	108677750	108677967	.	-	.	length 218.0; gene_id "27136_-_Hs.278908.1.4_PRE"
chr3	ucsc_hg19	exon	108677087	108677749	.	-	.	gene_id "27136_-_Hs.278908.1.4_POST"; length 663.0
chr5	ucsc_hg19	exon	81549887	81550237	.	+	.	length 351.0; gene_id "83734_+_Hs.527193.1.14_PRE"
chr5	ucsc_hg19	exon	81550238	81551216	.	+	.	length 979.0; gene_id "83734_+_Hs.527193.1.14_POST"
chr12	ucsc_hg19	exon	65639942	65641042	.	+	.	gene_id "23592_+_Hs.505905.1.14_PRE"; length 1101.0
chr12	ucsc_hg19	exon	65641043	65642141	.	+	.	length 1099.0; gene_id "23592_+_Hs.505905.1.14_POST"
chr1	ucsc_hg19	exon	150704858	150705621	.	-	.	length 764.0; gene_id "1520_-_Hs.181301.1.4_PRE"
chr1	ucsc_hg19	exon	150702672	150704857	.	-	.	length 2186.0; gene_id "1520_-_Hs.181301.1.4_POST"
chr19	ucsc_hg19	exon	1274306	1274804	.	+	.	gene_id "1153_+_Hs.501309.1.21_PRE"; length 499.0
chr19	ucsc_hg19	exon	1274805	1274808	.	+	.	gene_id "1153_+_Hs.501309.1.21_POST"; length 4.0
chr5	ucsc_hg19	exon	54405849	54406076	.	+	.	gene_id "3001_+_Hs.90708.1.10_PRE"; length 228.0
chr5	ucsc_hg19	exon	54406077	54406080	.	+	.	gene_id "3001_+_Hs.90708.1.10_POST"; length 4.0
chr8	ucsc_hg19	exon	120435076	120436595	.	+	.	length 1520.0; gene_id "4856_+_Hs.235935.1.16_PRE"
chr8	ucsc_hg19	exon	120436596	120436678	.	+	.	length 83.0; gene_id "4856_+_Hs.235935.1.16_POST"
chr6	ucsc_hg19	exon	83877581	83878105	.	+	.	gene_id "23033_+_Hs.520246.1.27_PRE"; length 525.0
chr6	ucsc_hg19	exon	83878106	83878190	.	+	.	length 85.0; gene_id "23033_+_Hs.520246.1.27_POST"
chr19	ucsc_hg19	exon	53431695	53432667	.	-	.	length 973.0; gene_id "100529240_-_Hs.467233.1.4_PRE"
chr19	ucsc_hg19	exon	53430388	53431694	.	-	.	gene_id "100529240_-_Hs.467233.1.4_POST"; length 1307.0
chr3	ucsc_hg19	exon	55502646	55504578	.	-	.	gene_id "7474_-_Hs.152213.1.4_PRE"; length 1933.0
chr3	ucsc_hg19	exon	55499743	55502645	.	-	.	gene_id "7474_-_Hs.152213.1.4_POST"; length 2903.0
chr11	ucsc_hg19	exon	10800226	10801293	.	+	.	length 1068.0; gene_id "9646_+_Hs.173288.1.53_PRE"
chr11	ucsc_hg19	exon	10801294	10801302	.	+	.	length 9.0; gene_id "9646_+_Hs.173288.1.53_POST"
chr11	ucsc_hg19	exon	82692478	82693457	.	-	.	gene_id "27314_-_Hs.40758.1.4_PRE"; length 980.0
chr11	ucsc_hg19	exon	82684175	82692477	.	-	.	gene_id "27314_-_Hs.40758.1.4_POST"; length 8303.0
chr11	ucsc_hg19	exon	57154841	57155006	.	-	.	length 166.0; gene_id "5553_-_Hs.512633.1.7_PRE"
chr11	ucsc_hg19	exon	57154260	57154840	.	-	.	gene_id "5553_-_Hs.512633.1.7_POST"; length 581.0
chr21	ucsc_hg19	exon	47865197	47865656	.	+	.	length 460.0; gene_id "5116_+_Hs.474069.1.64_PRE"
chr21	ucsc_hg19	exon	47865657	47865682	.	+	.	length 26.0; gene_id "5116_+_Hs.474069.1.64_POST"
chr3	ucsc_hg19	exon	127340506	127341268	.	+	.	gene_id "4171_+_Hs.477481.1.43_PRE"; length 763.0
chr3	ucsc_hg19	exon	127341269	127341278	.	+	.	length 10.0; gene_id "4171_+_Hs.477481.1.43_POST"
chr21	ucsc_hg19	exon	47721048	47722068	.	-	.	length 1021.0; gene_id "54058_-_Hs.236572.1.5_PRE"
chr21	ucsc_hg19	exon	47720344	47721047	.	-	.	length 369.0; gene_id "54058_-_Hs.236572.1.5_POST"
chr2	ucsc_hg19	exon	204161481	204161649	.	+	.	gene_id "57404_+_Hs.446065.1.24_PRE"; length 169.0
chr2	ucsc_hg19	exon	204161650	204170563	.	+	.	gene_id "57404_+_Hs.446065.1.24_POST"; length 8914.0
chr2	ucsc_hg19	exon	109510929	109513685	.	-	.	gene_id "10913_-_Hs.171971.1.1_PRE"; length 2757.0
chr2	ucsc_hg19	exon	109510927	109510928	.	-	.	gene_id "10913_-_Hs.171971.1.1_POST"; length 2.0
chr1	ucsc_hg19	exon	53287111	53287740	.	+	.	length 630.0; gene_id "79699_+_Hs.476280.1.13_PRE"
chr1	ucsc_hg19	exon	53287741	53293013	.	+	.	length 5273.0; gene_id "79699_+_Hs.476280.1.13_POST"
chr2	ucsc_hg19	exon	25383790	25384621	.	-	.	gene_id "5443_-_Hs.1897.1.2_PRE"; length 832.0
chr2	ucsc_hg19	exon	25383722	25383789	.	-	.	length 68.0; gene_id "5443_-_Hs.1897.1.2_POST"
chr1	ucsc_hg19	exon	156436009	156437448	.	-	.	length 1440.0; gene_id "4209_-_Hs.314327.1.2_PRE"
chr1	ucsc_hg19	exon	156433513	156436008	.	-	.	gene_id "4209_-_Hs.314327.1.2_POST"; length 2496.0
chr2	ucsc_hg19	exon	24338333	24338481	.	-	.	gene_id "375189_-_Hs.442718.1.5_PRE"; length 149.0
chr2	ucsc_hg19	exon	24337679	24338332	.	-	.	gene_id "375189_-_Hs.442718.1.5_POST"; length 654.0
chr1	ucsc_hg19	exon	38423629	38423935	.	-	.	length 307.0; gene_id "10946_-_Hs.77897.1.11_PRE"
chr1	ucsc_hg19	exon	38422652	38423628	.	-	.	length 977.0; gene_id "10946_-_Hs.77897.1.11_POST"
chrX	ucsc_hg19	exon	38547193	38547954	.	+	.	length 762.0; gene_id "7102_+_Hs.441664.1.16_PRE"
chrX	ucsc_hg19	exon	38547955	38548172	.	+	.	length 218.0; gene_id "7102_+_Hs.441664.1.16_POST"
chr2	ucsc_hg19	exon	102959730	102960213	.	+	.	gene_id "9173_+_Hs.66.1.15_PRE"; length 484.0
chr2	ucsc_hg19	exon	102960214	102968497	.	+	.	length 3164.0; gene_id "9173_+_Hs.66.1.15_POST"
chr11	ucsc_hg19	exon	124564199	124564464	.	+	.	length 266.0; gene_id "53340_+_Hs.286233.1.7_PRE"
chr11	ucsc_hg19	exon	124564465	124564687	.	+	.	gene_id "53340_+_Hs.286233.1.7_POST"; length 223.0
chr2	ucsc_hg19	exon	39406147	39406462	.	-	.	length 316.0; gene_id "344387_-_Hs.403201.1.2_PRE"
chr2	ucsc_hg19	exon	39405688	39406146	.	-	.	length 459.0; gene_id "344387_-_Hs.403201.1.2_POST"
chrX	ucsc_hg19	exon	84532404	84534432	.	-	.	gene_id "79983_-_Hs.267038.1.1_PRE"; length 2029.0
chrX	ucsc_hg19	exon	84532395	84532403	.	-	.	gene_id "79983_-_Hs.267038.1.1_POST"; length 9.0
chr12	ucsc_hg19	exon	57628017	57628509	.	+	.	gene_id "6472_+_Hs.75069.1.26_PRE"; length 493.0
chr12	ucsc_hg19	exon	57628510	57628718	.	+	.	gene_id "6472_+_Hs.75069.1.26_POST"; length 209.0
chr6	ucsc_hg19	exon	4954132	4954491	.	+	.	length 360.0; gene_id "9425_+_Hs.269092.1.22_PRE"
chr6	ucsc_hg19	exon	4954492	4955778	.	+	.	gene_id "9425_+_Hs.269092.1.22_POST"; length 1287.0
chrX	ucsc_hg19	exon	118920470	118920695	.	-	.	gene_id "6170_-_Hs.546284.1.1_PRE"; length 226.0
chrX	ucsc_hg19	exon	118920467	118920469	.	-	.	gene_id "6170_-_Hs.546284.1.1_POST"; length 3.0
chr11	ucsc_hg19	exon	65421691	65422471	.	-	.	length 781.0; gene_id "5970_-_Hs.502875.1.2_PRE"
chr11	ucsc_hg19	exon	65421067	65421690	.	-	.	gene_id "5970_-_Hs.502875.1.2_POST"; length 624.0
chr2	ucsc_hg19	exon	203424419	203425053	.	+	.	length 635.0; gene_id "659_+_Hs.471119.1.28_PRE"
chr2	ucsc_hg19	exon	203425054	203432474	.	+	.	gene_id "659_+_Hs.471119.1.28_POST"; length 7421.0
chr1	ucsc_hg19	exon	53358454	53360244	.	+	.	length 1791.0; gene_id "440590_+_Hs.105268.1.3_PRE"
chr1	ucsc_hg19	exon	53360245	53360247	.	+	.	length 3.0; gene_id "440590_+_Hs.105268.1.3_POST"
chr1	ucsc_hg19	exon	33359366	33360198	.	+	.	gene_id "3208_+_Hs.534521.1.1_PRE"; length 833.0
chr1	ucsc_hg19	exon	33360199	33360247	.	+	.	length 49.0; gene_id "3208_+_Hs.534521.1.1_POST"
chr16	ucsc_hg19	exon	71961517	71962907	.	+	.	length 1391.0; gene_id "9798_+_Hs.232194.1.31_PRE"
chr16	ucsc_hg19	exon	71962908	71964540	.	+	.	length 1633.0; gene_id "9798_+_Hs.232194.1.31_POST"
chr12	ucsc_hg19	exon	76441563	76442244	.	-	.	gene_id "4673_-_Hs.524599.1.11_PRE"; length 682.0
chr12	ucsc_hg19	exon	76438672	76441562	.	-	.	gene_id "4673_-_Hs.524599.1.11_POST"; length 2891.0
chr15	ucsc_hg19	exon	26792888	26793281	.	-	.	gene_id "2562_-_Hs.302352.1.9_PRE"; length 394.0
chr15	ucsc_hg19	exon	26788694	26792887	.	-	.	gene_id "2562_-_Hs.302352.1.9_POST"; length 4194.0
chr10	ucsc_hg19	exon	44111739	44113350	.	+	.	length 1612.0; gene_id "220992_+_Hs.147440.1.5_PRE"
chr10	ucsc_hg19	exon	44113351	44113352	.	+	.	length 2.0; gene_id "220992_+_Hs.147440.1.5_POST"
chr10	ucsc_hg19	exon	124591674	124591966	.	-	.	gene_id "50624_-_Hs.114648.1.2_PRE"; length 293.0
chr10	ucsc_hg19	exon	124591671	124591673	.	-	.	length 3.0; gene_id "50624_-_Hs.114648.1.2_POST"
chr11	ucsc_hg19	exon	66393932	66394810	.	+	.	length 879.0; gene_id "10432_+_Hs.11170.1.13_PRE"
chr11	ucsc_hg19	exon	66394811	66397397	.	+	.	gene_id "10432_+_Hs.11170.1.13_POST"; length 2587.0
chr10	ucsc_hg19	exon	13687901	13689035	.	-	.	gene_id "55691_-_Hs.552599.1.4_PRE"; length 1135.0
chr10	ucsc_hg19	exon	13685706	13687900	.	-	.	gene_id "55691_-_Hs.552599.1.4_POST"; length 2195.0
chr7	ucsc_hg19	exon	44100376	44100968	.	+	.	length 593.0; gene_id "28988_+_Hs.436500.1.23_PRE"
chr7	ucsc_hg19	exon	44100969	44101316	.	+	.	length 348.0; gene_id "28988_+_Hs.436500.1.23_POST"
chr4	ucsc_hg19	exon	169911149	169911479	.	-	.	gene_id "84869_-_Hs.481166.1.7_PRE"; length 331.0
chr4	ucsc_hg19	exon	169908742	169911148	.	-	.	gene_id "84869_-_Hs.481166.1.7_POST"; length 2407.0
chr8	ucsc_hg19	exon	38705473	38707927	.	+	.	length 2455.0; gene_id "6867_+_Hs.279245.1.41_PRE"
chr8	ucsc_hg19	exon	38707928	38710546	.	+	.	gene_id "6867_+_Hs.279245.1.41_POST"; length 2619.0
chr5	ucsc_hg19	exon	433968	435225	.	+	.	length 1258.0; gene_id "57491_+_Hs.554868.1.10_PRE"
chr5	ucsc_hg19	exon	435226	438405	.	+	.	length 3180.0; gene_id "57491_+_Hs.554868.1.10_POST"
chr22	ucsc_hg19	exon	49145651	49146631	.	+	.	gene_id "25817_+_Hs.436854.1.12_PRE"; length 981.0
chr22	ucsc_hg19	exon	49146632	49147747	.	+	.	length 1116.0; gene_id "25817_+_Hs.436854.1.12_POST"
chr2	ucsc_hg19	exon	16085615	16087121	.	+	.	length 1507.0; gene_id "4613_+_Hs.25960.1.19_PRE"
chr2	ucsc_hg19	exon	16087122	16087129	.	+	.	length 8.0; gene_id "4613_+_Hs.25960.1.19_POST"
chr17	ucsc_hg19	exon	47590070	47592370	.	+	.	gene_id "4804_+_Hs.415768.1.14_PRE"; length 2301.0
chr17	ucsc_hg19	exon	47592371	47592382	.	+	.	gene_id "4804_+_Hs.415768.1.14_POST"; length 12.0
chr1	ucsc_hg19	exon	115260605	115260837	.	-	.	gene_id "7812_-_Hs.69855.1.7_PRE"; length 233.0
chr1	ucsc_hg19	exon	115259534	115260604	.	-	.	gene_id "7812_-_Hs.69855.1.7_POST"; length 1071.0
chr17	ucsc_hg19	exon	79975185	79975278	.	+	.	length 94.0; gene_id "79058_+_Hs.298351.1.26_PRE"
chr17	ucsc_hg19	exon	79975279	79975282	.	+	.	length 4.0; gene_id "79058_+_Hs.298351.1.26_POST"
chr12	ucsc_hg19	exon	22218055	22218600	.	+	.	gene_id "55907_+_Hs.311346.1.22_PRE"; length 546.0
chr12	ucsc_hg19	exon	22218601	22218606	.	+	.	length 6.0; gene_id "55907_+_Hs.311346.1.22_POST"
chr6	ucsc_hg19	exon	133004103	133004461	.	-	.	length 359.0; gene_id "8876_-_Hs.12114.1.3_PRE"
chr6	ucsc_hg19	exon	133001997	133004102	.	-	.	gene_id "8876_-_Hs.12114.1.3_POST"; length 2106.0
chr12	ucsc_hg19	exon	64536075	64541612	.	+	.	gene_id "57522_+_Hs.527697.1.1_PRE"; length 5538.0
chr12	ucsc_hg19	exon	64541613	64541613	.	+	.	gene_id "57522_+_Hs.527697.1.1_POST"; length 1.0
chr11	ucsc_hg19	exon	72549614	72549919	.	-	.	length 306.0; gene_id "9873_-_Hs.445748.1.7_PRE"
chr11	ucsc_hg19	exon	72547790	72549613	.	-	.	length 1824.0; gene_id "9873_-_Hs.445748.1.7_POST"
chr3	ucsc_hg19	exon	38524629	38524931	.	+	.	length 303.0; gene_id "93_+_Hs.517775.1.10_PRE"
chr3	ucsc_hg19	exon	38524932	38534633	.	+	.	length 9702.0; gene_id "93_+_Hs.517775.1.10_POST"
chr19	ucsc_hg19	exon	36500022	36500455	.	-	.	gene_id "84964_-_Hs.71941.1.1_PRE"; length 434.0
chr19	ucsc_hg19	exon	36500018	36500021	.	-	.	length 4.0; gene_id "84964_-_Hs.71941.1.1_POST"
chr16	ucsc_hg19	exon	67263297	67263621	.	-	.	length 325.0; gene_id "29109_-_Hs.95231.1.1_PRE"
chr16	ucsc_hg19	exon	67263292	67263296	.	-	.	gene_id "29109_-_Hs.95231.1.1_POST"; length 5.0
chr4	ucsc_hg19	exon	88583114	88585509	.	+	.	length 2396.0; gene_id "1758_+_Hs.128556.1.1_PRE"
chr4	ucsc_hg19	exon	88585510	88585512	.	+	.	length 3.0; gene_id "1758_+_Hs.128556.1.1_POST"
chr19	ucsc_hg19	exon	17899079	17899369	.	+	.	gene_id "23149_+_Hs.96485.1.36_PRE"; length 291.0
chr19	ucsc_hg19	exon	17899370	17899377	.	+	.	gene_id "23149_+_Hs.96485.1.36_POST"; length 8.0
chr14	ucsc_hg19	exon	23240643	23240911	.	+	.	gene_id "5018_+_Hs.151134.1.22_PRE"; length 269.0
chr14	ucsc_hg19	exon	23240912	23240998	.	+	.	gene_id "5018_+_Hs.151134.1.22_POST"; length 87.0
chr1	ucsc_hg19	exon	22148695	22148739	.	+	.	length 45.0; gene_id "401944_+_Hs.550478.1.1_PRE"
chr1	ucsc_hg19	exon	22148740	22151714	.	+	.	gene_id "401944_+_Hs.550478.1.1_POST"; length 2975.0
chr6	ucsc_hg19	exon	33246887	33247151	.	-	.	gene_id "9277_-_Hs.520063.1.1_PRE"; length 265.0
chr6	ucsc_hg19	exon	33246880	33246886	.	-	.	gene_id "9277_-_Hs.520063.1.1_POST"; length 7.0
chr10	ucsc_hg19	exon	90773876	90774860	.	+	.	length 985.0; gene_id "355_+_Hs.244139.1.22_PRE"
chr10	ucsc_hg19	exon	90774861	90775542	.	+	.	gene_id "355_+_Hs.244139.1.22_POST"; length 682.0
chr11	ucsc_hg19	exon	8130988	8132684	.	-	.	length 1697.0; gene_id "79608_-_Hs.458375.1.6_PRE"
chr11	ucsc_hg19	exon	8127597	8130987	.	-	.	gene_id "79608_-_Hs.458375.1.6_POST"; length 3391.0
chr4	ucsc_hg19	exon	17625224	17625629	.	+	.	length 406.0; gene_id "80306_+_Hs.434075.1.8_PRE"
chr4	ucsc_hg19	exon	17625630	17627251	.	+	.	length 1622.0; gene_id "80306_+_Hs.434075.1.8_POST"
chr16	ucsc_hg19	exon	30116135	30116330	.	-	.	gene_id "79153_-_Hs.289015.1.1_PRE"; length 196.0
chr16	ucsc_hg19	exon	30116131	30116134	.	-	.	length 4.0; gene_id "79153_-_Hs.289015.1.1_POST"
chr4	ucsc_hg19	exon	155670136	155672187	.	+	.	length 2052.0; gene_id "9227_+_Hs.481028.1.6_PRE"
chr4	ucsc_hg19	exon	155672188	155674271	.	+	.	length 2084.0; gene_id "9227_+_Hs.481028.1.6_POST"
chr4	ucsc_hg19	exon	76407216	76407876	.	-	.	gene_id "25898_-_Hs.48297.1.7_PRE"; length 661.0
chr4	ucsc_hg19	exon	76404247	76407215	.	-	.	gene_id "25898_-_Hs.48297.1.7_POST"; length 2969.0
chr17	ucsc_hg19	exon	40706687	40706969	.	+	.	gene_id "3292_+_Hs.500159.1.13_PRE"; length 283.0
chr17	ucsc_hg19	exon	40706970	40707232	.	+	.	gene_id "3292_+_Hs.500159.1.13_POST"; length 263.0
chr6	ucsc_hg19	exon	130460755	130461630	.	+	.	length 876.0; gene_id "84456_+_Hs.486466.1.13_PRE"
chr6	ucsc_hg19	exon	130461631	130462594	.	+	.	length 964.0; gene_id "84456_+_Hs.486466.1.13_POST"
chr12	ucsc_hg19	exon	50513819	50514236	.	+	.	gene_id "84987_+_Hs.388645.1.3_PRE"; length 418.0
chr12	ucsc_hg19	exon	50514237	50514240	.	+	.	length 4.0; gene_id "84987_+_Hs.388645.1.3_POST"
chr17	ucsc_hg19	exon	42267869	42269093	.	+	.	length 1225.0; gene_id "79089_+_Hs.181391.1.18_PRE"
chr17	ucsc_hg19	exon	42269094	42269099	.	+	.	gene_id "79089_+_Hs.181391.1.18_POST"; length 6.0
chr10	ucsc_hg19	exon	93667517	93668804	.	-	.	gene_id "143282_-_Hs.37716.1.3_PRE"; length 1288.0
chr10	ucsc_hg19	exon	93666345	93667516	.	-	.	gene_id "143282_-_Hs.37716.1.3_POST"; length 1172.0
chr15	ucsc_hg19	exon	72491373	72492097	.	-	.	length 725.0; gene_id "5315_-_Hs.198281.1.1_PRE"
chr15	ucsc_hg19	exon	72491370	72491372	.	-	.	length 3.0; gene_id "5315_-_Hs.198281.1.1_POST"
chr6	ucsc_hg19	exon	80751836	80752100	.	+	.	gene_id "7272_+_Hs.169840.1.41_PRE"; length 265.0
chr6	ucsc_hg19	exon	80752101	80752244	.	+	.	gene_id "7272_+_Hs.169840.1.41_POST"; length 144.0
chr19	ucsc_hg19	exon	37440414	37441250	.	+	.	length 837.0; gene_id "374900_+_Hs.404220.1.4_PRE"
chr19	ucsc_hg19	exon	37441251	37488834	.	+	.	gene_id "374900_+_Hs.404220.1.4_POST"; length 4278.0
chr17	ucsc_hg19	exon	7138605	7139159	.	-	.	length 555.0; gene_id "79142_-_Hs.534483.1.4_PRE"
chr17	ucsc_hg19	exon	7138347	7138604	.	-	.	length 258.0; gene_id "79142_-_Hs.534483.1.4_POST"
chr8	ucsc_hg19	exon	38067526	38068482	.	+	.	gene_id "9530_+_Hs.194726.1.14_PRE"; length 957.0
chr8	ucsc_hg19	exon	38068483	38070819	.	+	.	length 2337.0; gene_id "9530_+_Hs.194726.1.14_POST"
chr3	ucsc_hg19	exon	133306003	133309105	.	+	.	length 3103.0; gene_id "55573_+_Hs.518265.1.32_PRE"
chr3	ucsc_hg19	exon	133309106	133309118	.	+	.	length 13.0; gene_id "55573_+_Hs.518265.1.32_POST"
chr1	ucsc_hg19	exon	230415049	230415656	.	+	.	gene_id "2590_+_Hs.300834.1.39_PRE"; length 608.0
chr1	ucsc_hg19	exon	230415657	230417876	.	+	.	gene_id "2590_+_Hs.300834.1.39_POST"; length 2220.0
chr3	ucsc_hg19	exon	23933777	23934828	.	-	.	gene_id "28512_-_Hs.173202.1.2_PRE"; length 1052.0
chr3	ucsc_hg19	exon	23933572	23933776	.	-	.	gene_id "28512_-_Hs.173202.1.2_POST"; length 205.0
chr22	ucsc_hg19	exon	38368875	38370205	.	-	.	length 1331.0; gene_id "6663_-_Hs.376984.1.8_PRE"
chr22	ucsc_hg19	exon	38368319	38368874	.	-	.	length 556.0; gene_id "6663_-_Hs.376984.1.8_POST"
chr18	ucsc_hg19	exon	33048313	33048706	.	-	.	gene_id "125476_-_Hs.464903.1.4_PRE"; length 394.0
chr18	ucsc_hg19	exon	33048291	33048312	.	-	.	length 22.0; gene_id "125476_-_Hs.464903.1.4_POST"
chr2	ucsc_hg19	exon	20232930	20233040	.	-	.	length 111.0; gene_id "9741_-_Hs.467807.1.3_PRE"
chr2	ucsc_hg19	exon	20232411	20232929	.	-	.	gene_id "9741_-_Hs.467807.1.3_POST"; length 519.0
chr8	ucsc_hg19	exon	17914804	17915132	.	-	.	gene_id "427_-_Hs.527412.1.7_PRE"; length 329.0
chr8	ucsc_hg19	exon	17913925	17914803	.	-	.	gene_id "427_-_Hs.527412.1.7_POST"; length 879.0
chr2	ucsc_hg19	exon	73171819	73172228	.	-	.	length 410.0; gene_id "94097_-_Hs.368171.1.3_PRE"
chr2	ucsc_hg19	exon	73169165	73171818	.	-	.	length 2654.0; gene_id "94097_-_Hs.368171.1.3_POST"
chr12	ucsc_hg19	exon	53839799	53840416	.	+	.	length 618.0; gene_id "54458_+_Hs.426359.1.7_PRE"
chr12	ucsc_hg19	exon	53840417	53840427	.	+	.	length 11.0; gene_id "54458_+_Hs.426359.1.7_POST"
chr18	ucsc_hg19	exon	55143669	55150673	.	+	.	gene_id "9480_+_Hs.437036.1.1_PRE"; length 7005.0
chr18	ucsc_hg19	exon	55150674	55158530	.	+	.	length 7857.0; gene_id "9480_+_Hs.437036.1.1_POST"
chr1	ucsc_hg19	exon	155850989	155852118	.	+	.	length 1130.0; gene_id "23208_+_Hs.32984.1.16_PRE"
chr1	ucsc_hg19	exon	155852119	155854990	.	+	.	gene_id "23208_+_Hs.32984.1.16_POST"; length 2872.0
chr6	ucsc_hg19	exon	97001161	97001547	.	+	.	length 387.0; gene_id "23376_+_Hs.149367.1.38_PRE"
chr6	ucsc_hg19	exon	97001548	97003151	.	+	.	length 1604.0; gene_id "23376_+_Hs.149367.1.38_POST"
chr6	ucsc_hg19	exon	84263748	84264004	.	-	.	gene_id "9892_-_Hs.368046.1.7_PRE"; length 257.0
chr6	ucsc_hg19	exon	84262605	84263747	.	-	.	gene_id "9892_-_Hs.368046.1.7_POST"; length 1143.0
chr2	ucsc_hg19	exon	131103929	131104196	.	+	.	gene_id "92856_+_Hs.91579.1.12_PRE"; length 268.0
chr2	ucsc_hg19	exon	131104197	131104197	.	+	.	gene_id "92856_+_Hs.91579.1.12_POST"; length 1.0
chr16	ucsc_hg19	exon	31488631	31489279	.	+	.	length 649.0; gene_id "7041_+_Hs.513530.1.23_PRE"
chr16	ucsc_hg19	exon	31489280	31489281	.	+	.	gene_id "7041_+_Hs.513530.1.23_POST"; length 2.0
chr5	ucsc_hg19	exon	149431288	149431981	.	+	.	gene_id "22993_+_Hs.483829.1.46_PRE"; length 694.0
chr5	ucsc_hg19	exon	149431982	149432706	.	+	.	gene_id "22993_+_Hs.483829.1.46_POST"; length 725.0
chr7	ucsc_hg19	exon	128141816	128142183	.	+	.	length 368.0; gene_id "55798_+_Hs.433213.1.20_PRE"
chr7	ucsc_hg19	exon	128142184	128142978	.	+	.	gene_id "55798_+_Hs.433213.1.20_POST"; length 795.0
chr13	ucsc_hg19	exon	28239823	28240397	.	+	.	length 575.0; gene_id "51082_+_Hs.554929.1.9_PRE"
chr13	ucsc_hg19	exon	28240398	28241559	.	+	.	gene_id "51082_+_Hs.554929.1.9_POST"; length 1162.0
chr3	ucsc_hg19	exon	49052925	49053140	.	-	.	length 216.0; gene_id "55152_-_Hs.280978.1.2_PRE"
chr3	ucsc_hg19	exon	49052921	49052924	.	-	.	length 4.0; gene_id "55152_-_Hs.280978.1.2_POST"
chrX	ucsc_hg19	exon	7811539	7812180	.	+	.	gene_id "26609_+_Hs.554810.1.1_PRE"; length 642.0
chrX	ucsc_hg19	exon	7812181	7812184	.	+	.	length 4.0; gene_id "26609_+_Hs.554810.1.1_POST"
chr19	ucsc_hg19	exon	7833724	7834486	.	+	.	length 763.0; gene_id "10332_+_Hs.421437.1.15_PRE"
chr19	ucsc_hg19	exon	7834487	7834491	.	+	.	length 5.0; gene_id "10332_+_Hs.421437.1.15_POST"
chr9	ucsc_hg19	exon	130915590	130915731	.	+	.	gene_id "3934_+_Hs.204238.1.10_PRE"; length 142.0
chr9	ucsc_hg19	exon	130915732	130915734	.	+	.	gene_id "3934_+_Hs.204238.1.10_POST"; length 3.0
chr20	ucsc_hg19	exon	46286424	46287136	.	-	.	gene_id "55959_-_Hs.162016.1.6_PRE"; length 713.0
chr20	ucsc_hg19	exon	46286150	46286423	.	-	.	gene_id "55959_-_Hs.162016.1.6_POST"; length 274.0
chr5	ucsc_hg19	exon	179289739	179291128	.	-	.	length 1390.0; gene_id "23061_-_Hs.155829.1.2_PRE"
chr5	ucsc_hg19	exon	179289071	179289738	.	-	.	length 668.0; gene_id "23061_-_Hs.155829.1.2_POST"
chr18	ucsc_hg19	exon	13759941	13760279	.	+	.	gene_id "8731_+_Hs.8086.1.20_PRE"; length 339.0
chr18	ucsc_hg19	exon	13760280	13764554	.	+	.	length 4275.0; gene_id "8731_+_Hs.8086.1.20_POST"
chr22	ucsc_hg19	exon	42482121	42482318	.	-	.	length 198.0; gene_id "4700_-_Hs.274416.1.5_PRE"
chr22	ucsc_hg19	exon	42481530	42482120	.	-	.	gene_id "4700_-_Hs.274416.1.5_POST"; length 591.0
chr17	ucsc_hg19	exon	3627197	3629991	.	+	.	gene_id "83903_+_Hs.534059.1.1_PRE"; length 2795.0
chr17	ucsc_hg19	exon	3629992	3629992	.	+	.	gene_id "83903_+_Hs.534059.1.1_POST"; length 1.0
chr9	ucsc_hg19	exon	127572087	127577151	.	+	.	length 5065.0; gene_id "169611_+_Hs.357004.1.12_PRE"
chr9	ucsc_hg19	exon	127577152	127577170	.	+	.	length 19.0; gene_id "169611_+_Hs.357004.1.12_POST"
chr5	ucsc_hg19	exon	78617429	78617948	.	+	.	gene_id "133746_+_Hs.482605.1.5_PRE"; length 520.0
chr5	ucsc_hg19	exon	78617949	78623038	.	+	.	gene_id "133746_+_Hs.482605.1.5_POST"; length 5090.0
chr20	ucsc_hg19	exon	60985297	60986052	.	-	.	length 756.0; gene_id "140893_-_Hs.180374.1.1_PRE"
chr20	ucsc_hg19	exon	60985293	60985296	.	-	.	gene_id "140893_-_Hs.180374.1.1_POST"; length 4.0
chr6	ucsc_hg19	exon	31548350	31548940	.	-	.	length 591.0; gene_id "4050_-_Hs.376208.1.1_PRE"
chr6	ucsc_hg19	exon	31548336	31548349	.	-	.	length 14.0; gene_id "4050_-_Hs.376208.1.1_POST"
chr8	ucsc_hg19	exon	96166259	96167252	.	+	.	gene_id "79666_+_Hs.29724.1.9_PRE"; length 994.0
chr8	ucsc_hg19	exon	96167253	96168913	.	+	.	length 1661.0; gene_id "79666_+_Hs.29724.1.9_POST"
chr11	ucsc_hg19	exon	6703167	6703633	.	-	.	length 467.0; gene_id "63875_-_Hs.523456.1.6_PRE"
chr11	ucsc_hg19	exon	6701616	6703166	.	-	.	length 1551.0; gene_id "63875_-_Hs.523456.1.6_POST"
chr4	ucsc_hg19	exon	114375192	114375671	.	-	.	gene_id "817_-_Hs.144114.1.7_PRE"; length 480.0
chr4	ucsc_hg19	exon	114372188	114375191	.	-	.	gene_id "817_-_Hs.144114.1.7_POST"; length 3004.0
chr6	ucsc_hg19	exon	31976205	31976492	.	-	.	gene_id "7148_-_Hs.534359.1.1_PRE"; length 288.0
chr6	ucsc_hg19	exon	31976197	31976204	.	-	.	gene_id "7148_-_Hs.534359.1.1_POST"; length 8.0
chr19	ucsc_hg19	exon	30192070	30193884	.	-	.	length 1815.0; gene_id "83636_-_Hs.529094.1.1_PRE"
chr19	ucsc_hg19	exon	30189793	30192069	.	-	.	length 2277.0; gene_id "83636_-_Hs.529094.1.1_POST"
chr5	ucsc_hg19	exon	61681311	61682207	.	+	.	gene_id "3796_+_Hs.552575.1.56_PRE"; length 897.0
chr5	ucsc_hg19	exon	61682208	61683011	.	+	.	length 804.0; gene_id "3796_+_Hs.552575.1.56_POST"
chr9	ucsc_hg19	exon	138418190	138418377	.	+	.	length 188.0; gene_id "3933_+_Hs.530311.1.15_PRE"
chr9	ucsc_hg19	exon	138418378	138418386	.	+	.	gene_id "3933_+_Hs.530311.1.15_POST"; length 9.0
chr15	ucsc_hg19	exon	65345705	65347612	.	-	.	gene_id "51285_-_Hs.534533.1.4_PRE"; length 1908.0
chr15	ucsc_hg19	exon	65345675	65345704	.	-	.	gene_id "51285_-_Hs.534533.1.4_POST"; length 30.0
chr4	ucsc_hg19	exon	2065487	2067632	.	+	.	length 2146.0; gene_id "339983_+_Hs.318529.1.8_PRE"
chr4	ucsc_hg19	exon	2067633	2070816	.	+	.	length 3184.0; gene_id "339983_+_Hs.318529.1.8_POST"
chr4	ucsc_hg19	exon	44704168	44705159	.	-	.	length 992.0; gene_id "132789_-_Hs.21398.1.3_PRE"
chr4	ucsc_hg19	exon	44703812	44704167	.	-	.	length 356.0; gene_id "132789_-_Hs.21398.1.3_POST"
chr9	ucsc_hg19	exon	86276339	86276854	.	-	.	gene_id "29979_-_Hs.9589.1.9_PRE"; length 516.0
chr9	ucsc_hg19	exon	86274878	86276338	.	-	.	length 1461.0; gene_id "29979_-_Hs.9589.1.9_POST"
chr1	ucsc_hg19	exon	167511285	167511538	.	-	.	length 254.0; gene_id "8804_-_Hs.5710.1.11_PRE"
chr1	ucsc_hg19	exon	167510251	167511284	.	-	.	gene_id "8804_-_Hs.5710.1.11_POST"; length 1034.0
chr1	ucsc_hg19	exon	55175619	55175933	.	+	.	length 315.0; gene_id "374977_+_Hs.476894.1.32_PRE"
chr1	ucsc_hg19	exon	55175934	55175940	.	+	.	length 7.0; gene_id "374977_+_Hs.476894.1.32_POST"
chr5	ucsc_hg19	exon	150056269	150058927	.	+	.	gene_id "91977_+_Hs.91626.1.7_PRE"; length 2659.0
chr5	ucsc_hg19	exon	150058928	150058930	.	+	.	gene_id "91977_+_Hs.91626.1.7_POST"; length 3.0
chrX	ucsc_hg19	exon	132436463	132437097	.	-	.	gene_id "2239_-_Hs.58367.1.3_PRE"; length 635.0
chrX	ucsc_hg19	exon	132435064	132436462	.	-	.	gene_id "2239_-_Hs.58367.1.3_POST"; length 1399.0
chr6	ucsc_hg19	exon	64421482	64423896	.	+	.	length 2415.0; gene_id "23469_+_Hs.348921.1.36_PRE"
chr6	ucsc_hg19	exon	64423897	64425418	.	+	.	gene_id "23469_+_Hs.348921.1.36_POST"; length 1522.0
chr9	ucsc_hg19	exon	136230232	136230635	.	-	.	gene_id "6836_-_Hs.512465.1.10_PRE"; length 404.0
chr9	ucsc_hg19	exon	136228325	136230231	.	-	.	gene_id "6836_-_Hs.512465.1.10_POST"; length 1907.0
chr13	ucsc_hg19	exon	96443127	96443310	.	+	.	length 184.0; gene_id "5611_+_Hs.59214.1.20_PRE"
chr13	ucsc_hg19	exon	96443311	96447243	.	+	.	gene_id "5611_+_Hs.59214.1.20_POST"; length 3933.0
chr2	ucsc_hg19	exon	165944040	165947855	.	-	.	length 3816.0; gene_id "6328_-_Hs.435274.1.1_PRE"
chr2	ucsc_hg19	exon	165944030	165944039	.	-	.	gene_id "6328_-_Hs.435274.1.1_POST"; length 10.0
chr18	ucsc_hg19	exon	34824936	34825160	.	-	.	length 225.0; gene_id "56853_-_Hs.435976.1.12_PRE"
chr18	ucsc_hg19	exon	34823008	34824935	.	-	.	length 1928.0; gene_id "56853_-_Hs.435976.1.12_POST"
chr2	ucsc_hg19	exon	18112217	18114223	.	+	.	gene_id "3790_+_Hs.414489.1.7_PRE"; length 2007.0
chr2	ucsc_hg19	exon	18114224	18114225	.	+	.	length 2.0; gene_id "3790_+_Hs.414489.1.7_POST"
chr1	ucsc_hg19	exon	225586756	225586988	.	+	.	length 233.0; gene_id "127602_+_Hs.528507.1.4_PRE"
chr1	ucsc_hg19	exon	225586989	225586996	.	+	.	length 8.0; gene_id "127602_+_Hs.528507.1.4_POST"
chr6	ucsc_hg19	exon	143816624	143816984	.	-	.	gene_id "2519_-_Hs.17680.1.5_PRE"; length 361.0
chr6	ucsc_hg19	exon	143815949	143816623	.	-	.	gene_id "2519_-_Hs.17680.1.5_POST"; length 675.0
chr16	ucsc_hg19	exon	67132613	67132772	.	+	.	gene_id "865_+_Hs.460988.1.14_PRE"; length 160.0
chr16	ucsc_hg19	exon	67132773	67134958	.	+	.	gene_id "865_+_Hs.460988.1.14_POST"; length 2186.0
chr21	ucsc_hg19	exon	35742766	35743319	.	+	.	length 554.0; gene_id "9992_+_Hs.551521.1.4_PRE"
chr21	ucsc_hg19	exon	35743320	35743440	.	+	.	length 121.0; gene_id "9992_+_Hs.551521.1.4_POST"
chr9	ucsc_hg19	exon	130476113	130476227	.	+	.	gene_id "286207_+_Hs.197141.1.7_PRE"; length 115.0
chr9	ucsc_hg19	exon	130476228	130476303	.	+	.	length 76.0; gene_id "286207_+_Hs.197141.1.7_POST"
chr20	ucsc_hg19	exon	43571563	43571854	.	-	.	length 292.0; gene_id "10953_-_Hs.517066.1.11_PRE"
chr20	ucsc_hg19	exon	43570771	43571562	.	-	.	gene_id "10953_-_Hs.517066.1.11_POST"; length 792.0
chrX	ucsc_hg19	exon	49351791	49351904	.	+	.	gene_id "100132399_+_Hs.460641.1.7_PRE"; length 114.0
chrX	ucsc_hg19	exon	49351905	49351917	.	+	.	gene_id "100132399_+_Hs.460641.1.7_POST"; length 13.0
chr5	ucsc_hg19	exon	177548475	177549402	.	+	.	length 928.0; gene_id "23138_+_Hs.101761.1.12_PRE"
chr5	ucsc_hg19	exon	177549403	177553107	.	+	.	length 3705.0; gene_id "23138_+_Hs.101761.1.12_POST"
chr15	ucsc_hg19	exon	74702370	74703326	.	-	.	gene_id "8482_-_Hs.24640.1.2_PRE"; length 957.0
chr15	ucsc_hg19	exon	74701630	74702369	.	-	.	gene_id "8482_-_Hs.24640.1.2_POST"; length 740.0
chr1	ucsc_hg19	exon	67450255	67452347	.	+	.	length 2093.0; gene_id "57708_+_Hs.21757.1.24_PRE"
chr1	ucsc_hg19	exon	67452348	67454302	.	+	.	gene_id "57708_+_Hs.21757.1.24_POST"; length 1955.0
chr7	ucsc_hg19	exon	77647369	77649293	.	-	.	length 1925.0; gene_id "9863_-_Hs.488945.1.2_PRE"
chr7	ucsc_hg19	exon	77646374	77647368	.	-	.	length 995.0; gene_id "9863_-_Hs.488945.1.2_POST"
chr11	ucsc_hg19	exon	101953802	101954311	.	+	.	gene_id "85016_+_Hs.98328.1.15_PRE"; length 510.0
chr11	ucsc_hg19	exon	101954312	101955291	.	+	.	length 980.0; gene_id "85016_+_Hs.98328.1.15_POST"
chr12	ucsc_hg19	exon	57388978	57390465	.	+	.	length 1488.0; gene_id "11318_+_Hs.483909.1.6_PRE"
chr12	ucsc_hg19	exon	57390466	57390469	.	+	.	length 4.0; gene_id "11318_+_Hs.483909.1.6_POST"
chr6	ucsc_hg19	exon	8079887	8080263	.	-	.	gene_id "9521_-_Hs.88977.1.8_PRE"; length 377.0
chr6	ucsc_hg19	exon	8073593	8079886	.	-	.	gene_id "9521_-_Hs.88977.1.8_POST"; length 410.0
chr10	ucsc_hg19	exon	124216423	124216864	.	+	.	gene_id "387715_+_Hs.120359.1.3_PRE"; length 442.0
chr10	ucsc_hg19	exon	124216865	124216868	.	+	.	gene_id "387715_+_Hs.120359.1.3_POST"; length 4.0
chr2	ucsc_hg19	exon	11798306	11798848	.	-	.	length 543.0; gene_id "23620_-_Hs.131138.1.1_PRE"
chr2	ucsc_hg19	exon	11798304	11798305	.	-	.	length 2.0; gene_id "23620_-_Hs.131138.1.1_POST"
chr15	ucsc_hg19	exon	63617927	63618556	.	-	.	gene_id "771_-_Hs.210995.1.6_PRE"; length 630.0
chr15	ucsc_hg19	exon	63615730	63617926	.	-	.	length 2197.0; gene_id "771_-_Hs.210995.1.6_POST"
chrX	ucsc_hg19	exon	152845436	152848380	.	+	.	length 2945.0; gene_id "492_+_Hs.533956.1.15_PRE"
chrX	ucsc_hg19	exon	152848381	152848387	.	+	.	gene_id "492_+_Hs.533956.1.15_POST"; length 7.0
chr12	ucsc_hg19	exon	49082247	49088219	.	-	.	gene_id "904_-_Hs.92308.1.1_PRE"; length 5973.0
chr12	ucsc_hg19	exon	49082241	49082246	.	-	.	gene_id "904_-_Hs.92308.1.1_POST"; length 6.0
chr20	ucsc_hg19	exon	57609872	57610181	.	-	.	length 310.0; gene_id "51012_-_Hs.3945.1.11_PRE"
chr20	ucsc_hg19	exon	57608200	57609871	.	-	.	length 1672.0; gene_id "51012_-_Hs.3945.1.11_POST"
chr16	ucsc_hg19	exon	54317450	54317652	.	-	.	length 203.0; gene_id "79191_-_Hs.499205.1.4_PRE"
chr16	ucsc_hg19	exon	54317212	54317449	.	-	.	length 238.0; gene_id "79191_-_Hs.499205.1.4_POST"
chr9	ucsc_hg19	exon	133376363	133376640	.	+	.	gene_id "445_+_Hs.160786.1.19_PRE"; length 278.0
chr9	ucsc_hg19	exon	133376641	133376661	.	+	.	length 21.0; gene_id "445_+_Hs.160786.1.19_POST"
chr7	ucsc_hg19	exon	26251702	26252048	.	+	.	length 347.0; gene_id "11335_+_Hs.381189.1.11_PRE"
chr7	ucsc_hg19	exon	26252049	26253227	.	+	.	gene_id "11335_+_Hs.381189.1.11_POST"; length 1179.0
chr15	ucsc_hg19	exon	97328226	97328836	.	+	.	length 611.0; gene_id "145946_+_Hs.326528.1.9_PRE"
chr15	ucsc_hg19	exon	97328837	97328845	.	+	.	length 9.0; gene_id "145946_+_Hs.326528.1.9_POST"
chr3	ucsc_hg19	exon	124482017	124482565	.	-	.	gene_id "3693_-_Hs.13155.1.3_PRE"; length 549.0
chr3	ucsc_hg19	exon	124480795	124482016	.	-	.	gene_id "3693_-_Hs.13155.1.3_POST"; length 1222.0
chr12	ucsc_hg19	exon	15034831	15035214	.	-	.	gene_id "4256_-_Hs.365706.1.6_PRE"; length 384.0
chr12	ucsc_hg19	exon	15034115	15034830	.	-	.	gene_id "4256_-_Hs.365706.1.6_POST"; length 716.0
chr14	ucsc_hg19	exon	93648563	93650707	.	-	.	length 2145.0; gene_id "64112_-_Hs.24719.1.1_PRE"
chr14	ucsc_hg19	exon	93648541	93648562	.	-	.	gene_id "64112_-_Hs.24719.1.1_POST"; length 22.0
chr6	ucsc_hg19	exon	126669612	126669750	.	+	.	gene_id "387103_+_Hs.486401.1.6_PRE"; length 139.0
chr6	ucsc_hg19	exon	126669751	126670021	.	+	.	gene_id "387103_+_Hs.486401.1.6_POST"; length 271.0
chr12	ucsc_hg19	exon	3757109	3757779	.	-	.	length 671.0; gene_id "84766_-_Hs.554898.1.4_PRE"
chr12	ucsc_hg19	exon	3724494	3757108	.	-	.	gene_id "84766_-_Hs.554898.1.4_POST"; length 1105.0
chr9	ucsc_hg19	exon	32457001	32457416	.	-	.	length 416.0; gene_id "23586_-_Hs.190622.1.3_PRE"
chr9	ucsc_hg19	exon	32455300	32457000	.	-	.	gene_id "23586_-_Hs.190622.1.3_POST"; length 1701.0
chr14	ucsc_hg19	exon	92336039	92336729	.	-	.	length 691.0; gene_id "10516_-_Hs.332708.1.4_PRE"
chr14	ucsc_hg19	exon	92335755	92336038	.	-	.	length 284.0; gene_id "10516_-_Hs.332708.1.4_POST"
chr1	ucsc_hg19	exon	40758117	40758491	.	+	.	gene_id "10269_+_Hs.132642.1.21_PRE"; length 375.0
chr1	ucsc_hg19	exon	40758492	40759856	.	+	.	length 1365.0; gene_id "10269_+_Hs.132642.1.21_POST"
chr10	ucsc_hg19	exon	27294441	27294652	.	-	.	length 212.0; gene_id "22852_-_Hs.361041.1.3_PRE"
chr10	ucsc_hg19	exon	27293045	27294440	.	-	.	length 1396.0; gene_id "22852_-_Hs.361041.1.3_POST"
chr12	ucsc_hg19	exon	57106217	57106336	.	-	.	gene_id "4666_-_Hs.505735.1.6_PRE"; length 120.0
chr12	ucsc_hg19	exon	57106211	57106216	.	-	.	gene_id "4666_-_Hs.505735.1.6_POST"; length 6.0
chr20	ucsc_hg19	exon	32868077	32868971	.	-	.	gene_id "191_-_Hs.388004.1.2_PRE"; length 895.0
chr20	ucsc_hg19	exon	32868071	32868076	.	-	.	gene_id "191_-_Hs.388004.1.2_POST"; length 6.0
chr3	ucsc_hg19	exon	112719697	112720057	.	+	.	length 361.0; gene_id "29083_+_Hs.127496.1.12_PRE"
chr3	ucsc_hg19	exon	112720058	112720221	.	+	.	length 164.0; gene_id "29083_+_Hs.127496.1.12_POST"
chr14	ucsc_hg19	exon	94512062	94512326	.	+	.	gene_id "78990_+_Hs.278815.1.11_PRE"; length 265.0
chr14	ucsc_hg19	exon	94512327	94515276	.	+	.	length 2950.0; gene_id "78990_+_Hs.278815.1.11_POST"
chr6	ucsc_hg19	exon	42892954	42893569	.	+	.	length 616.0; gene_id "171558_+_Hs.169002.1.4_PRE"
chr6	ucsc_hg19	exon	42893570	42893575	.	+	.	gene_id "171558_+_Hs.169002.1.4_POST"; length 6.0
chr6	ucsc_hg19	exon	44081425	44081946	.	-	.	gene_id "64928_-_Hs.311190.1.3_PRE"; length 522.0
chr6	ucsc_hg19	exon	44081373	44081424	.	-	.	gene_id "64928_-_Hs.311190.1.3_POST"; length 52.0
chr17	ucsc_hg19	exon	8024586	8025355	.	-	.	length 770.0; gene_id "84667_-_Hs.434828.1.1_PRE"
chr17	ucsc_hg19	exon	8023908	8024585	.	-	.	length 678.0; gene_id "84667_-_Hs.434828.1.1_POST"
chr22	ucsc_hg19	exon	29904319	29904509	.	-	.	gene_id "8563_-_Hs.75361.1.4_PRE"; length 191.0
chr22	ucsc_hg19	exon	29904156	29904318	.	-	.	gene_id "8563_-_Hs.75361.1.4_POST"; length 163.0
chr12	ucsc_hg19	exon	12794928	12795073	.	+	.	length 146.0; gene_id "1389_+_Hs.13313.1.6_PRE"
chr12	ucsc_hg19	exon	12795074	12798042	.	+	.	gene_id "1389_+_Hs.13313.1.6_POST"; length 2969.0
chr2	ucsc_hg19	exon	201717806	201718172	.	-	.	length 367.0; gene_id "1195_-_Hs.433732.1.2_PRE"
chr2	ucsc_hg19	exon	201717732	201717805	.	-	.	length 74.0; gene_id "1195_-_Hs.433732.1.2_POST"
chr17	ucsc_hg19	exon	2227427	2227668	.	-	.	gene_id "55720_-_Hs.461954.1.15_PRE"; length 242.0
chr17	ucsc_hg19	exon	2225982	2227426	.	-	.	length 1445.0; gene_id "55720_-_Hs.461954.1.15_POST"
chr1	ucsc_hg19	exon	204586325	204589346	.	-	.	length 3022.0; gene_id "10446_-_Hs.26312.1.1_PRE"
chr1	ucsc_hg19	exon	204586303	204586324	.	-	.	length 22.0; gene_id "10446_-_Hs.26312.1.1_POST"
chr8	ucsc_hg19	exon	101165522	101165806	.	+	.	gene_id "5440_+_Hs.351475.1.4_PRE"; length 285.0
chr8	ucsc_hg19	exon	101165807	101166230	.	+	.	gene_id "5440_+_Hs.351475.1.4_POST"; length 424.0
chr19	ucsc_hg19	exon	53611136	53613161	.	-	.	gene_id "55786_-_Hs.147765.1.3_PRE"; length 2026.0
chr19	ucsc_hg19	exon	53611132	53611135	.	-	.	gene_id "55786_-_Hs.147765.1.3_POST"; length 4.0
chr5	ucsc_hg19	exon	175386850	175387135	.	-	.	length 286.0; gene_id "84321_-_Hs.484227.1.3_PRE"
chr5	ucsc_hg19	exon	175386534	175386849	.	-	.	length 316.0; gene_id "84321_-_Hs.484227.1.3_POST"
chr3	ucsc_hg19	exon	182733011	182733354	.	-	.	gene_id "56922_-_Hs.47649.1.3_PRE"; length 344.0
chr3	ucsc_hg19	exon	182733006	182733010	.	-	.	length 5.0; gene_id "56922_-_Hs.47649.1.3_POST"
chr7	ucsc_hg19	exon	100198157	100198739	.	+	.	length 583.0; gene_id "26261_+_Hs.283764.1.13_PRE"
chr7	ucsc_hg19	exon	100198740	100198740	.	+	.	gene_id "26261_+_Hs.283764.1.13_POST"; length 1.0
chrX	ucsc_hg19	exon	20025228	20026516	.	-	.	gene_id "256714_-_Hs.127951.1.3_PRE"; length 1289.0
chrX	ucsc_hg19	exon	20024831	20025227	.	-	.	gene_id "256714_-_Hs.127951.1.3_POST"; length 397.0
chr1	ucsc_hg19	exon	54375604	54376757	.	+	.	length 1154.0; gene_id "1733_+_Hs.251415.1.9_PRE"
chr1	ucsc_hg19	exon	54376758	54376759	.	+	.	length 2.0; gene_id "1733_+_Hs.251415.1.9_POST"
chr14	ucsc_hg19	exon	21511112	21511953	.	+	.	length 842.0; gene_id "84659_+_Hs.525206.1.2_PRE"
chr14	ucsc_hg19	exon	21511954	21512392	.	+	.	length 439.0; gene_id "84659_+_Hs.525206.1.2_POST"
chr7	ucsc_hg19	exon	20179588	20180781	.	-	.	gene_id "346389_-_Hs.535873.1.11_PRE"; length 1194.0
chr7	ucsc_hg19	exon	20174279	20179587	.	-	.	length 5309.0; gene_id "346389_-_Hs.535873.1.11_POST"
chr12	ucsc_hg19	exon	88442011	88442226	.	+	.	length 216.0; gene_id "91298_+_Hs.494204.1.11_PRE"
chr12	ucsc_hg19	exon	88442227	88443937	.	+	.	gene_id "91298_+_Hs.494204.1.11_POST"; length 1711.0
chr9	ucsc_hg19	exon	33555706	33555777	.	+	.	length 72.0; gene_id "441459_+_Hs.493710.1.4_PRE"
chr9	ucsc_hg19	exon	33555778	33573001	.	+	.	length 1576.0; gene_id "441459_+_Hs.493710.1.4_POST"
chr17	ucsc_hg19	exon	43002082	43003867	.	-	.	gene_id "146909_-_Hs.135094.1.1_PRE"; length 1786.0
chr17	ucsc_hg19	exon	43002079	43002081	.	-	.	gene_id "146909_-_Hs.135094.1.1_POST"; length 3.0
chr19	ucsc_hg19	exon	17922380	17923885	.	+	.	gene_id "10331_+_Hs.69009.1.11_PRE"; length 1506.0
chr19	ucsc_hg19	exon	17923886	17924385	.	+	.	gene_id "10331_+_Hs.69009.1.11_POST"; length 500.0
chr4	ucsc_hg19	exon	152042532	152043359	.	-	.	length 828.0; gene_id "152503_-_Hs.519018.1.7_PRE"
chr4	ucsc_hg19	exon	152041433	152042531	.	-	.	gene_id "152503_-_Hs.519018.1.7_POST"; length 1099.0
chr1	ucsc_hg19	exon	16524600	16525239	.	-	.	gene_id "128272_-_Hs.378115.1.2_PRE"; length 640.0
chr1	ucsc_hg19	exon	16524599	16524599	.	-	.	gene_id "128272_-_Hs.378115.1.2_POST"; length 1.0
chr4	ucsc_hg19	exon	6643457	6643801	.	+	.	length 345.0; gene_id "93621_+_Hs.406590.1.5_PRE"
chr4	ucsc_hg19	exon	6643802	6644470	.	+	.	gene_id "93621_+_Hs.406590.1.5_POST"; length 669.0
chr3	ucsc_hg19	exon	112251371	112253184	.	-	.	length 1814.0; gene_id "64422_-_Hs.477126.1.1_PRE"
chr3	ucsc_hg19	exon	112251354	112251370	.	-	.	gene_id "64422_-_Hs.477126.1.1_POST"; length 17.0
chr7	ucsc_hg19	exon	134819593	134820528	.	+	.	length 936.0; gene_id "340351_+_Hs.120299.1.2_PRE"
chr7	ucsc_hg19	exon	134820529	134820530	.	+	.	length 2.0; gene_id "340351_+_Hs.120299.1.2_POST"
chr19	ucsc_hg19	exon	48528209	48528404	.	+	.	gene_id "64100_+_Hs.104894.1.6_PRE"; length 196.0
chr19	ucsc_hg19	exon	48528405	48528410	.	+	.	length 6.0; gene_id "64100_+_Hs.104894.1.6_POST"
chr11	ucsc_hg19	exon	75145688	75146700	.	-	.	length 1013.0; gene_id "81544_-_Hs.503297.1.1_PRE"
chr11	ucsc_hg19	exon	75145685	75145687	.	-	.	length 3.0; gene_id "81544_-_Hs.503297.1.1_POST"
chr12	ucsc_hg19	exon	111086848	111086931	.	+	.	gene_id "79600_+_Hs.211511.1.30_PRE"; length 84.0
chr12	ucsc_hg19	exon	111086932	111086935	.	+	.	gene_id "79600_+_Hs.211511.1.30_POST"; length 4.0
chr7	ucsc_hg19	exon	34971012	34971341	.	-	.	gene_id "23333_-_Hs.408623.1.11_PRE"; length 330.0
chr7	ucsc_hg19	exon	34968493	34971011	.	-	.	gene_id "23333_-_Hs.408623.1.11_POST"; length 2519.0
chr15	ucsc_hg19	exon	75189853	75190568	.	+	.	length 716.0; gene_id "4351_+_Hs.75694.1.28_PRE"
chr15	ucsc_hg19	exon	75190569	75191798	.	+	.	length 1230.0; gene_id "4351_+_Hs.75694.1.28_POST"
chr19	ucsc_hg19	exon	35758727	35758865	.	+	.	gene_id "51599_+_Hs.466507.1.28_PRE"; length 139.0
chr19	ucsc_hg19	exon	35758866	35758867	.	+	.	length 2.0; gene_id "51599_+_Hs.466507.1.28_POST"
chr6	ucsc_hg19	exon	18130544	18131011	.	-	.	length 468.0; gene_id "7172_-_Hs.444319.1.7_PRE"
chr6	ucsc_hg19	exon	18128545	18130543	.	-	.	gene_id "7172_-_Hs.444319.1.7_POST"; length 1999.0
chr10	ucsc_hg19	exon	97951458	97951848	.	-	.	gene_id "29760_-_Hs.444049.1.2_PRE"; length 391.0
chr10	ucsc_hg19	exon	97951455	97951457	.	-	.	gene_id "29760_-_Hs.444049.1.2_POST"; length 3.0
chr1	ucsc_hg19	exon	156563674	156563924	.	+	.	length 251.0; gene_id "128240_+_Hs.528320.1.11_PRE"
chr1	ucsc_hg19	exon	156563925	156564091	.	+	.	length 167.0; gene_id "128240_+_Hs.528320.1.11_POST"
chr13	ucsc_hg19	exon	50594350	50594611	.	+	.	gene_id "283518_+_Hs.436922.1.18_PRE"; length 262.0
chr13	ucsc_hg19	exon	50594612	50595058	.	+	.	gene_id "283518_+_Hs.436922.1.18_POST"; length 447.0
chr5	ucsc_hg19	exon	154198056	154200032	.	-	.	length 1977.0; gene_id "10826_-_Hs.519694.1.1_PRE"
chr5	ucsc_hg19	exon	154198052	154198055	.	-	.	gene_id "10826_-_Hs.519694.1.1_POST"; length 4.0
chr5	ucsc_hg19	exon	161324117	161326411	.	+	.	length 2295.0; gene_id "2554_+_Hs.175934.1.17_PRE"
chr5	ucsc_hg19	exon	161326412	161326965	.	+	.	length 554.0; gene_id "2554_+_Hs.175934.1.17_POST"
chr14	ucsc_hg19	exon	68200463	68201165	.	+	.	gene_id "145226_+_Hs.415322.1.15_PRE"; length 703.0
chr14	ucsc_hg19	exon	68201166	68201168	.	+	.	length 3.0; gene_id "145226_+_Hs.415322.1.15_POST"
chr3	ucsc_hg19	exon	127410232	127411166	.	-	.	length 935.0; gene_id "11343_-_Hs.277035.1.3_PRE"
chr3	ucsc_hg19	exon	127407905	127410231	.	-	.	length 2327.0; gene_id "11343_-_Hs.277035.1.3_POST"
chr5	ucsc_hg19	exon	72742093	72744352	.	-	.	gene_id "2297_-_Hs.519385.1.2_PRE"; length 2260.0
chr5	ucsc_hg19	exon	72742085	72742092	.	-	.	gene_id "2297_-_Hs.519385.1.2_POST"; length 8.0
chr12	ucsc_hg19	exon	57488395	57489199	.	+	.	gene_id "4665_+_Hs.524518.1.1_PRE"; length 805.0
chr12	ucsc_hg19	exon	57489200	57489259	.	+	.	gene_id "4665_+_Hs.524518.1.1_POST"; length 60.0
chr2	ucsc_hg19	exon	219259648	219260038	.	+	.	length 391.0; gene_id "6556_+_Hs.471393.1.21_PRE"
chr2	ucsc_hg19	exon	219260039	219261617	.	+	.	length 1579.0; gene_id "6556_+_Hs.471393.1.21_POST"
chr16	ucsc_hg19	exon	67183122	67184574	.	-	.	gene_id "84752_-_Hs.549216.1.2_PRE"; length 1453.0
chr16	ucsc_hg19	exon	67182005	67183121	.	-	.	length 1117.0; gene_id "84752_-_Hs.549216.1.2_POST"
chr14	ucsc_hg19	exon	24677170	24677450	.	+	.	length 281.0; gene_id "283629_+_Hs.314432.1.5_PRE"
chr14	ucsc_hg19	exon	24677451	24677454	.	+	.	gene_id "283629_+_Hs.314432.1.5_POST"; length 4.0
chr1	ucsc_hg19	exon	65878607	65880957	.	+	.	gene_id "9829_+_Hs.536063.1.27_PRE"; length 2351.0
chr1	ucsc_hg19	exon	65880958	65881552	.	+	.	gene_id "9829_+_Hs.536063.1.27_POST"; length 595.0
chr14	ucsc_hg19	exon	52433277	52433758	.	+	.	length 482.0; gene_id "54331_+_Hs.187772.1.8_PRE"
chr14	ucsc_hg19	exon	52433759	52436518	.	+	.	length 2760.0; gene_id "54331_+_Hs.187772.1.8_POST"
chr21	ucsc_hg19	exon	44195390	44195558	.	+	.	length 169.0; gene_id "5152_+_Hs.473927.1.29_PRE"
chr21	ucsc_hg19	exon	44195559	44195618	.	+	.	length 60.0; gene_id "5152_+_Hs.473927.1.29_POST"
chr19	ucsc_hg19	exon	40899675	40904723	.	-	.	gene_id "57716_-_Hs.205457.1.1_PRE"; length 5049.0
chr19	ucsc_hg19	exon	40899671	40899674	.	-	.	length 4.0; gene_id "57716_-_Hs.205457.1.1_POST"
chr10	ucsc_hg19	exon	120070238	120070420	.	-	.	length 183.0; gene_id "63877_-_Hs.372309.1.9_PRE"
chr10	ucsc_hg19	exon	120068572	120070237	.	-	.	gene_id "63877_-_Hs.372309.1.9_POST"; length 1666.0
chr1	ucsc_hg19	exon	161494330	161496580	.	+	.	length 2251.0; gene_id "3310_+_Hs.3268.1.1_PRE"
chr1	ucsc_hg19	exon	161496581	161496687	.	+	.	length 107.0; gene_id "3310_+_Hs.3268.1.1_POST"
chr7	ucsc_hg19	exon	149461455	149463328	.	-	.	gene_id "168544_-_Hs.112158.1.3_PRE"; length 1874.0
chr7	ucsc_hg19	exon	149461453	149461454	.	-	.	gene_id "168544_-_Hs.112158.1.3_POST"; length 2.0
chr1	ucsc_hg19	exon	26361656	26362932	.	+	.	gene_id "2134_+_Hs.150956.1.10_PRE"; length 1277.0
chr1	ucsc_hg19	exon	26362933	26362954	.	+	.	gene_id "2134_+_Hs.150956.1.10_POST"; length 22.0
chr9	ucsc_hg19	exon	131595400	131595922	.	-	.	length 523.0; gene_id "883_-_Hs.495250.1.2_PRE"
chr9	ucsc_hg19	exon	131595221	131595399	.	-	.	gene_id "883_-_Hs.495250.1.2_POST"; length 179.0
chr11	ucsc_hg19	exon	5254071	5254322	.	-	.	gene_id "3045_-_Hs.36977.1.3_PRE"; length 252.0
chr11	ucsc_hg19	exon	5254059	5254070	.	-	.	gene_id "3045_-_Hs.36977.1.3_POST"; length 12.0
chr6	ucsc_hg19	exon	118781937	118786731	.	-	.	length 4795.0; gene_id "387119_-_Hs.156232.1.1_PRE"
chr6	ucsc_hg19	exon	118781935	118781936	.	-	.	gene_id "387119_-_Hs.156232.1.1_POST"; length 2.0
chr2	ucsc_hg19	exon	131095874	131096805	.	-	.	length 932.0; gene_id "84317_-_Hs.104203.1.3_PRE"
chr2	ucsc_hg19	exon	131095506	131095873	.	-	.	gene_id "84317_-_Hs.104203.1.3_POST"; length 368.0
chr6	ucsc_hg19	exon	29913228	29913642	.	+	.	length 415.0; gene_id "3105_+_Hs.549038.1.20_PRE"
chr6	ucsc_hg19	exon	29913643	29913661	.	+	.	length 19.0; gene_id "3105_+_Hs.549038.1.20_POST"
chr21	ucsc_hg19	exon	44473803	44474093	.	-	.	gene_id "875_-_Hs.533013.1.7_PRE"; length 291.0
chr21	ucsc_hg19	exon	44473301	44473802	.	-	.	length 502.0; gene_id "875_-_Hs.533013.1.7_POST"
chr10	ucsc_hg19	exon	86273205	86274161	.	+	.	length 957.0; gene_id "54462_+_Hs.461988.1.26_PRE"
chr10	ucsc_hg19	exon	86274162	86278277	.	+	.	length 4116.0; gene_id "54462_+_Hs.461988.1.26_POST"
chr11	ucsc_hg19	exon	118267029	118268526	.	+	.	gene_id "9354_+_Hs.75275.1.33_PRE"; length 1498.0
chr11	ucsc_hg19	exon	118268527	118269926	.	+	.	gene_id "9354_+_Hs.75275.1.33_POST"; length 1400.0
chr19	ucsc_hg19	exon	746285	748326	.	+	.	gene_id "5064_+_Hs.78482.1.17_PRE"; length 2042.0
chr19	ucsc_hg19	exon	748327	748330	.	+	.	gene_id "5064_+_Hs.78482.1.17_POST"; length 4.0
chr2	ucsc_hg19	exon	1546193	1546419	.	+	.	length 227.0; gene_id "7173_+_Hs.467554.1.20_PRE"
chr2	ucsc_hg19	exon	1546420	1546499	.	+	.	length 80.0; gene_id "7173_+_Hs.467554.1.20_POST"
chr2	ucsc_hg19	exon	191064423	191064940	.	+	.	gene_id "84281_+_Hs.389311.1.7_PRE"; length 518.0
chr2	ucsc_hg19	exon	191064941	191068210	.	+	.	length 3270.0; gene_id "84281_+_Hs.389311.1.7_POST"
chr8	ucsc_hg19	exon	54870830	54871746	.	+	.	length 917.0; gene_id "8601_+_Hs.368733.1.13_PRE"
chr8	ucsc_hg19	exon	54871747	54871864	.	+	.	gene_id "8601_+_Hs.368733.1.13_POST"; length 118.0
chr14	ucsc_hg19	exon	100192894	100193637	.	+	.	gene_id "10858_+_Hs.25121.1.14_PRE"; length 744.0
chr14	ucsc_hg19	exon	100193638	100193638	.	+	.	gene_id "10858_+_Hs.25121.1.14_POST"; length 1.0
chr17	ucsc_hg19	exon	40277594	40277916	.	-	.	length 323.0; gene_id "5878_-_Hs.514182.1.8_PRE"
chr17	ucsc_hg19	exon	40276994	40277593	.	-	.	length 600.0; gene_id "5878_-_Hs.514182.1.8_POST"
chr1	ucsc_hg19	exon	235294964	235295312	.	-	.	gene_id "23029_-_Hs.535224.1.2_PRE"; length 349.0
chr1	ucsc_hg19	exon	235294498	235294963	.	-	.	gene_id "23029_-_Hs.535224.1.2_POST"; length 466.0
chr21	ucsc_hg19	exon	45523174	45524610	.	+	.	length 1437.0; gene_id "7109_+_Hs.126221.1.42_PRE"
chr21	ucsc_hg19	exon	45524611	45526432	.	+	.	gene_id "7109_+_Hs.126221.1.42_POST"; length 1822.0
chr18	ucsc_hg19	exon	33689131	33689708	.	-	.	length 578.0; gene_id "25800_-_Hs.79136.1.6_PRE"
chr18	ucsc_hg19	exon	33688494	33689130	.	-	.	length 637.0; gene_id "25800_-_Hs.79136.1.6_POST"
chr2	ucsc_hg19	exon	120413938	120414234	.	+	.	gene_id "200373_+_Hs.496753.1.10_PRE"; length 297.0
chr2	ucsc_hg19	exon	120414235	120414237	.	+	.	length 3.0; gene_id "200373_+_Hs.496753.1.10_POST"
chr18	ucsc_hg19	exon	2538134	2539144	.	-	.	length 1011.0; gene_id "64863_-_Hs.126888.1.3_PRE"
chr18	ucsc_hg19	exon	2537524	2538133	.	-	.	length 610.0; gene_id "64863_-_Hs.126888.1.3_POST"
chr6	ucsc_hg19	exon	30695607	30695922	.	-	.	gene_id "10211_-_Hs.179986.1.4_PRE"; length 316.0
chr6	ucsc_hg19	exon	30695511	30695606	.	-	.	gene_id "10211_-_Hs.179986.1.4_POST"; length 96.0
chr13	ucsc_hg19	exon	42893224	42893439	.	+	.	gene_id "11215_+_Hs.105105.1.12_PRE"; length 216.0
chr13	ucsc_hg19	exon	42893440	42897403	.	+	.	gene_id "11215_+_Hs.105105.1.12_POST"; length 3964.0
chr16	ucsc_hg19	exon	88942529	88943683	.	-	.	length 1155.0; gene_id "863_-_Hs.513811.1.4_PRE"
chr16	ucsc_hg19	exon	88941263	88942528	.	-	.	length 1266.0; gene_id "863_-_Hs.513811.1.4_POST"
chr12	ucsc_hg19	exon	64202455	64202884	.	+	.	gene_id "10329_+_Hs.216386.1.19_PRE"; length 430.0
chr12	ucsc_hg19	exon	64202885	64203338	.	+	.	length 454.0; gene_id "10329_+_Hs.216386.1.19_POST"
chr1	ucsc_hg19	exon	20517040	20518312	.	+	.	length 1273.0; gene_id "127733_+_Hs.432503.1.5_PRE"
chr1	ucsc_hg19	exon	20518313	20522541	.	+	.	gene_id "127733_+_Hs.432503.1.5_POST"; length 4229.0
chr1	ucsc_hg19	exon	110173565	110174674	.	+	.	gene_id "271_+_Hs.82927.1.51_PRE"; length 1110.0
chr1	ucsc_hg19	exon	110174675	110174677	.	+	.	gene_id "271_+_Hs.82927.1.51_POST"; length 3.0
chr5	ucsc_hg19	exon	133481432	133482449	.	+	.	length 1018.0; gene_id "6932_+_Hs.519580.1.14_PRE"
chr5	ucsc_hg19	exon	133482450	133483920	.	+	.	length 1471.0; gene_id "6932_+_Hs.519580.1.14_POST"
chr19	ucsc_hg19	exon	12573674	12576547	.	-	.	length 2874.0; gene_id "163051_-_Hs.306478.1.4_PRE"
chr19	ucsc_hg19	exon	12571998	12573673	.	-	.	length 1676.0; gene_id "163051_-_Hs.306478.1.4_POST"
chr9	ucsc_hg19	exon	85857907	85858130	.	-	.	gene_id "257019_-_Hs.127535.1.1_PRE"; length 224.0
chr9	ucsc_hg19	exon	85857905	85857906	.	-	.	length 2.0; gene_id "257019_-_Hs.127535.1.1_POST"
chr3	ucsc_hg19	exon	58550453	58552422	.	-	.	length 1970.0; gene_id "11170_-_Hs.8022.1.2_PRE"
chr3	ucsc_hg19	exon	58549839	58550452	.	-	.	gene_id "11170_-_Hs.8022.1.2_POST"; length 614.0
chr16	ucsc_hg19	exon	50830235	50830618	.	+	.	length 384.0; gene_id "1540_+_Hs.432993.1.47_PRE"
chr16	ucsc_hg19	exon	50830619	50835846	.	+	.	length 5228.0; gene_id "1540_+_Hs.432993.1.47_POST"
chr6	ucsc_hg19	exon	5109306	5109725	.	-	.	gene_id "57128_-_Hs.387755.1.9_PRE"; length 420.0
chr6	ucsc_hg19	exon	5108653	5109305	.	-	.	gene_id "57128_-_Hs.387755.1.9_POST"; length 653.0
chr9	ucsc_hg19	exon	104356369	104357283	.	-	.	gene_id "5535_-_Hs.151167.1.3_PRE"; length 915.0
chr9	ucsc_hg19	exon	104353897	104356368	.	-	.	gene_id "5535_-_Hs.151167.1.3_POST"; length 2472.0
chr19	ucsc_hg19	exon	15224371	15225790	.	+	.	length 1420.0; gene_id "85360_+_Hs.528701.1.24_PRE"
chr19	ucsc_hg19	exon	15225791	15225799	.	+	.	gene_id "85360_+_Hs.528701.1.24_POST"; length 9.0
chr2	ucsc_hg19	exon	173368819	173369775	.	+	.	gene_id "3655_+_Hs.133397.1.52_PRE"; length 957.0
chr2	ucsc_hg19	exon	173369776	173371181	.	+	.	gene_id "3655_+_Hs.133397.1.52_POST"; length 1406.0
chr1	ucsc_hg19	exon	201974686	201975267	.	+	.	length 582.0; gene_id "6051_+_Hs.497391.1.33_PRE"
chr1	ucsc_hg19	exon	201975268	201975275	.	+	.	gene_id "6051_+_Hs.497391.1.33_POST"; length 8.0
chr1	ucsc_hg19	exon	228288436	228288955	.	-	.	length 520.0; gene_id "79169_-_Hs.445952.1.1_PRE"
chr1	ucsc_hg19	exon	228288428	228288435	.	-	.	gene_id "79169_-_Hs.445952.1.1_POST"; length 8.0
chr2	ucsc_hg19	exon	220149354	220151618	.	+	.	length 2265.0; gene_id "3300_+_Hs.77768.1.29_PRE"
chr2	ucsc_hg19	exon	220151619	220151622	.	+	.	length 4.0; gene_id "3300_+_Hs.77768.1.29_POST"
chr3	ucsc_hg19	exon	185362341	185363411	.	-	.	gene_id "10644_-_Hs.35354.1.3_PRE"; length 1071.0
chr3	ucsc_hg19	exon	185361527	185362340	.	-	.	length 814.0; gene_id "10644_-_Hs.35354.1.3_POST"
chr1	ucsc_hg19	exon	43308188	43310656	.	+	.	length 2469.0; gene_id "114625_+_Hs.439437.1.9_PRE"
chr1	ucsc_hg19	exon	43310657	43310660	.	+	.	length 4.0; gene_id "114625_+_Hs.439437.1.9_POST"
chr3	ucsc_hg19	exon	38048433	38048674	.	+	.	gene_id "50853_+_Hs.103665.1.29_PRE"; length 242.0
chr3	ucsc_hg19	exon	38048675	38048676	.	+	.	gene_id "50853_+_Hs.103665.1.29_POST"; length 2.0
chr1	ucsc_hg19	exon	17345261	17345453	.	-	.	gene_id "6390_-_Hs.465924.1.1_PRE"; length 193.0
chr1	ucsc_hg19	exon	17345225	17345260	.	-	.	gene_id "6390_-_Hs.465924.1.1_POST"; length 36.0
chr7	ucsc_hg19	exon	142965881	142966207	.	+	.	length 327.0; gene_id "373156_+_Hs.390667.1.17_PRE"
chr7	ucsc_hg19	exon	142966208	142966222	.	+	.	length 15.0; gene_id "373156_+_Hs.390667.1.17_POST"
chr12	ucsc_hg19	exon	12814846	12815404	.	-	.	gene_id "2842_-_Hs.92458.1.1_PRE"; length 559.0
chr12	ucsc_hg19	exon	12813995	12814845	.	-	.	length 851.0; gene_id "2842_-_Hs.92458.1.1_POST"
chr4	ucsc_hg19	exon	76570288	76570886	.	-	.	length 599.0; gene_id "9908_-_Hs.303676.1.8_PRE"
chr4	ucsc_hg19	exon	76567953	76570287	.	-	.	gene_id "9908_-_Hs.303676.1.8_POST"; length 2335.0
chr17	ucsc_hg19	exon	8192576	8193403	.	+	.	gene_id "29098_+_Hs.408233.1.15_PRE"; length 828.0
chr17	ucsc_hg19	exon	8193404	8193409	.	+	.	gene_id "29098_+_Hs.408233.1.15_POST"; length 6.0
chr14	ucsc_hg19	exon	24437966	24438483	.	+	.	length 518.0; gene_id "10901_+_Hs.326950.1.26_PRE"
chr14	ucsc_hg19	exon	24438484	24438488	.	+	.	length 5.0; gene_id "10901_+_Hs.326950.1.26_POST"
chr2	ucsc_hg19	exon	128458597	128460091	.	+	.	gene_id "84826_+_Hs.345849.1.1_PRE"; length 1495.0
chr2	ucsc_hg19	exon	128460092	128461407	.	+	.	gene_id "84826_+_Hs.345849.1.1_POST"; length 1316.0
chr12	ucsc_hg19	exon	4796104	4796396	.	+	.	length 293.0; gene_id "4704_+_Hs.75227.1.23_PRE"
chr12	ucsc_hg19	exon	4796397	4796720	.	+	.	gene_id "4704_+_Hs.75227.1.23_POST"; length 324.0
chr11	ucsc_hg19	exon	68028933	68030386	.	-	.	length 1454.0; gene_id "53838_-_Hs.303025.1.2_PRE"
chr11	ucsc_hg19	exon	68028803	68028932	.	-	.	length 130.0; gene_id "53838_-_Hs.303025.1.2_POST"
chr1	ucsc_hg19	exon	112269128	112270426	.	-	.	gene_id "55924_-_Hs.485810.1.2_PRE"; length 1299.0
chr1	ucsc_hg19	exon	112264686	112269127	.	-	.	length 4442.0; gene_id "55924_-_Hs.485810.1.2_POST"
chr2	ucsc_hg19	exon	277227	277506	.	+	.	length 280.0; gene_id "52_+_Hs.130873.1.10_PRE"
chr2	ucsc_hg19	exon	277507	278282	.	+	.	length 776.0; gene_id "52_+_Hs.130873.1.10_POST"
chr20	ucsc_hg19	exon	35240957	35242389	.	-	.	gene_id "84174_-_Hs.184062.1.10_PRE"; length 1433.0
chr20	ucsc_hg19	exon	35240924	35240956	.	-	.	gene_id "84174_-_Hs.184062.1.10_POST"; length 33.0
chr15	ucsc_hg19	exon	34158622	34158929	.	-	.	gene_id "57099_-_Hs.369250.1.3_PRE"; length 308.0
chr15	ucsc_hg19	exon	34158428	34158621	.	-	.	gene_id "57099_-_Hs.369250.1.3_POST"; length 194.0
chr1	ucsc_hg19	exon	231413245	231413535	.	+	.	length 291.0; gene_id "8443_+_Hs.498028.1.38_PRE"
chr1	ucsc_hg19	exon	231413536	231413719	.	+	.	length 184.0; gene_id "8443_+_Hs.498028.1.38_POST"
chr19	ucsc_hg19	exon	11032291	11032560	.	+	.	gene_id "10498_+_Hs.371416.1.26_PRE"; length 270.0
chr19	ucsc_hg19	exon	11032561	11033448	.	+	.	length 888.0; gene_id "10498_+_Hs.371416.1.26_POST"
chr11	ucsc_hg19	exon	62533966	62534181	.	+	.	length 216.0; gene_id "5436_+_Hs.14839.1.20_PRE"
chr11	ucsc_hg19	exon	62534182	62534187	.	+	.	gene_id "5436_+_Hs.14839.1.20_POST"; length 6.0
chr22	ucsc_hg19	exon	22890126	22891065	.	-	.	gene_id "23532_-_Hs.30743.1.1_PRE"; length 940.0
chr22	ucsc_hg19	exon	22890118	22890125	.	-	.	gene_id "23532_-_Hs.30743.1.1_POST"; length 8.0
chr1	ucsc_hg19	exon	230937316	230937515	.	+	.	length 200.0; gene_id "10753_+_Hs.498021.1.9_PRE"
chr1	ucsc_hg19	exon	230937516	230937749	.	+	.	length 234.0; gene_id "10753_+_Hs.498021.1.9_POST"
chr13	ucsc_hg19	exon	50204566	50207525	.	+	.	length 2960.0; gene_id "115761_+_Hs.202605.1.9_PRE"
chr13	ucsc_hg19	exon	50207526	50208008	.	+	.	length 483.0; gene_id "115761_+_Hs.202605.1.9_POST"
chr4	ucsc_hg19	exon	99393476	99393738	.	-	.	gene_id "10098_-_Hs.118118.1.4_PRE"; length 263.0
chr4	ucsc_hg19	exon	99391518	99393475	.	-	.	length 1958.0; gene_id "10098_-_Hs.118118.1.4_POST"
chr19	ucsc_hg19	exon	10444455	10444735	.	-	.	length 281.0; gene_id "3385_-_Hs.353214.1.1_PRE"
chr19	ucsc_hg19	exon	10444452	10444454	.	-	.	gene_id "3385_-_Hs.353214.1.1_POST"; length 3.0
chr3	ucsc_hg19	exon	87302862	87303367	.	+	.	length 506.0; gene_id "25978_+_Hs.476930.1.13_PRE"
chr3	ucsc_hg19	exon	87303368	87304698	.	+	.	length 1331.0; gene_id "25978_+_Hs.476930.1.13_POST"
chr20	ucsc_hg19	exon	1609799	1610282	.	-	.	gene_id "55423_-_Hs.50716.1.1_PRE"; length 484.0
chr20	ucsc_hg19	exon	1609798	1609798	.	-	.	gene_id "55423_-_Hs.50716.1.1_POST"; length 1.0
chr7	ucsc_hg19	exon	127231267	127231753	.	+	.	gene_id "381_+_Hs.430657.1.10_PRE"; length 487.0
chr7	ucsc_hg19	exon	127231754	127231759	.	+	.	gene_id "381_+_Hs.430657.1.10_POST"; length 6.0
chr2	ucsc_hg19	exon	71159897	71160572	.	+	.	length 676.0; gene_id "25806_+_Hs.249170.1.10_PRE"
chr2	ucsc_hg19	exon	71160573	71160575	.	+	.	gene_id "25806_+_Hs.249170.1.10_POST"; length 3.0
chr1	ucsc_hg19	exon	153391621	153395698	.	+	.	gene_id "338324_+_Hs.442337.1.2_PRE"; length 4078.0
chr1	ucsc_hg19	exon	153395699	153395701	.	+	.	gene_id "338324_+_Hs.442337.1.2_POST"; length 3.0
chr8	ucsc_hg19	exon	103266129	103266742	.	-	.	length 614.0; gene_id "51366_-_Hs.492445.1.4_PRE"
chr8	ucsc_hg19	exon	103264502	103266128	.	-	.	gene_id "51366_-_Hs.492445.1.4_POST"; length 1627.0
chr11	ucsc_hg19	exon	30432331	30433133	.	-	.	length 803.0; gene_id "744_-_Hs.289795.1.2_PRE"
chr11	ucsc_hg19	exon	30406040	30432330	.	-	.	gene_id "744_-_Hs.289795.1.2_POST"; length 5177.0
chr20	ucsc_hg19	exon	56072224	56073757	.	-	.	length 1534.0; gene_id "140690_-_Hs.131543.1.2_PRE"
chr20	ucsc_hg19	exon	56071021	56072223	.	-	.	length 400.0; gene_id "140690_-_Hs.131543.1.2_POST"
chr12	ucsc_hg19	exon	124081152	124081383	.	+	.	gene_id "10959_+_Hs.75914.1.5_PRE"; length 232.0
chr12	ucsc_hg19	exon	124081384	124082688	.	+	.	length 1305.0; gene_id "10959_+_Hs.75914.1.5_POST"
chr3	ucsc_hg19	exon	50257505	50258406	.	+	.	length 902.0; gene_id "10991_+_Hs.76460.1.24_PRE"
chr3	ucsc_hg19	exon	50258407	50258411	.	+	.	length 5.0; gene_id "10991_+_Hs.76460.1.24_POST"
chr2	ucsc_hg19	exon	118588158	118588420	.	+	.	gene_id "8886_+_Hs.363492.1.27_PRE"; length 263.0
chr2	ucsc_hg19	exon	118588421	118589953	.	+	.	gene_id "8886_+_Hs.363492.1.27_POST"; length 1533.0
chr3	ucsc_hg19	exon	37860382	37860876	.	+	.	gene_id "3680_+_Hs.113157.1.17_PRE"; length 495.0
chr3	ucsc_hg19	exon	37860877	37861281	.	+	.	gene_id "3680_+_Hs.113157.1.17_POST"; length 405.0
chr16	ucsc_hg19	exon	23478796	23479021	.	-	.	length 226.0; gene_id "23062_-_Hs.460336.1.15_PRE"
chr16	ucsc_hg19	exon	23474863	23478795	.	-	.	length 3933.0; gene_id "23062_-_Hs.460336.1.15_POST"
chr1	ucsc_hg19	exon	38147245	38148832	.	-	.	gene_id "54955_-_Hs.272673.1.1_PRE"; length 1588.0
chr1	ucsc_hg19	exon	38147242	38147244	.	-	.	length 3.0; gene_id "54955_-_Hs.272673.1.1_POST"
chr7	ucsc_hg19	exon	27872290	27872595	.	-	.	length 306.0; gene_id "221895_-_Hs.368944.1.5_PRE"
chr7	ucsc_hg19	exon	27870193	27872289	.	-	.	gene_id "221895_-_Hs.368944.1.5_POST"; length 2097.0
chr5	ucsc_hg19	exon	139754355	139754587	.	+	.	gene_id "83697_+_Hs.546451.1.3_PRE"; length 233.0
chr5	ucsc_hg19	exon	139754588	139754722	.	+	.	gene_id "83697_+_Hs.546451.1.3_POST"; length 135.0
chr15	ucsc_hg19	exon	35271148	35275691	.	-	.	length 4544.0; gene_id "54989_-_Hs.5327.1.3_PRE"
chr15	ucsc_hg19	exon	35270542	35271147	.	-	.	length 606.0; gene_id "54989_-_Hs.5327.1.3_POST"
chr7	ucsc_hg19	exon	48026754	48027046	.	-	.	gene_id "256979_-_Hs.406741.1.1_PRE"; length 293.0
chr7	ucsc_hg19	exon	48026746	48026753	.	-	.	gene_id "256979_-_Hs.406741.1.1_POST"; length 8.0
chr13	ucsc_hg19	exon	101182352	101182689	.	+	.	length 338.0; gene_id "5095_+_Hs.80741.1.39_PRE"
chr13	ucsc_hg19	exon	101182690	101182691	.	+	.	gene_id "5095_+_Hs.80741.1.39_POST"; length 2.0
chr16	ucsc_hg19	exon	1374731	1375352	.	+	.	length 622.0; gene_id "7329_+_Hs.302903.1.17_PRE"
chr16	ucsc_hg19	exon	1375353	1377019	.	+	.	length 1667.0; gene_id "7329_+_Hs.302903.1.17_POST"
chr22	ucsc_hg19	exon	43435653	43435911	.	-	.	gene_id "25809_-_Hs.416038.1.3_PRE"; length 259.0
chr22	ucsc_hg19	exon	43435523	43435652	.	-	.	length 130.0; gene_id "25809_-_Hs.416038.1.3_POST"
chr3	ucsc_hg19	exon	55542339	55545304	.	-	.	length 2966.0; gene_id "26059_-_Hs.476389.1.1_PRE"
chr3	ucsc_hg19	exon	55542336	55542338	.	-	.	length 3.0; gene_id "26059_-_Hs.476389.1.1_POST"
chrX	ucsc_hg19	exon	15574196	15574640	.	+	.	gene_id "660_+_Hs.495731.1.19_PRE"; length 445.0
chrX	ucsc_hg19	exon	15574641	15574652	.	+	.	gene_id "660_+_Hs.495731.1.19_POST"; length 12.0
chr17	ucsc_hg19	exon	7191582	7191962	.	-	.	gene_id "51087_-_Hs.380691.1.1_PRE"; length 381.0
chr17	ucsc_hg19	exon	7191571	7191581	.	-	.	gene_id "51087_-_Hs.380691.1.1_POST"; length 11.0
chrX	ucsc_hg19	exon	47107192	47107383	.	+	.	length 192.0; gene_id "8237_+_Hs.171501.1.40_PRE"
chrX	ucsc_hg19	exon	47107384	47107727	.	+	.	length 344.0; gene_id "8237_+_Hs.171501.1.40_POST"
chr9	ucsc_hg19	exon	135946374	135947246	.	+	.	gene_id "1056_+_Hs.533258.1.26_PRE"; length 873.0
chr9	ucsc_hg19	exon	135947247	135947250	.	+	.	length 4.0; gene_id "1056_+_Hs.533258.1.26_POST"
chr19	ucsc_hg19	exon	58369944	58376126	.	+	.	length 6183.0; gene_id "84914_+_Hs.467370.1.13_PRE"
chr19	ucsc_hg19	exon	58376127	58376491	.	+	.	gene_id "84914_+_Hs.467370.1.13_POST"; length 365.0
chr11	ucsc_hg19	exon	60235723	60237531	.	+	.	gene_id "931_+_Hs.438040.1.20_PRE"; length 1809.0
chr11	ucsc_hg19	exon	60237532	60238225	.	+	.	gene_id "931_+_Hs.438040.1.20_POST"; length 694.0
chr5	ucsc_hg19	exon	149676571	149678175	.	-	.	length 1605.0; gene_id "340075_-_Hs.444709.1.2_PRE"
chr5	ucsc_hg19	exon	149675909	149676570	.	-	.	length 662.0; gene_id "340075_-_Hs.444709.1.2_POST"
chr2	ucsc_hg19	exon	215797028	215797465	.	-	.	length 438.0; gene_id "26154_-_Hs.134585.1.2_PRE"
chr2	ucsc_hg19	exon	215796266	215797027	.	-	.	length 762.0; gene_id "26154_-_Hs.134585.1.2_POST"
chr9	ucsc_hg19	exon	21332738	21335429	.	-	.	gene_id "55958_-_Hs.522029.1.6_PRE"; length 2692.0
chr9	ucsc_hg19	exon	21331018	21332737	.	-	.	length 1720.0; gene_id "55958_-_Hs.522029.1.6_POST"
chr19	ucsc_hg19	exon	42233104	42233255	.	+	.	length 152.0; gene_id "1048_+_Hs.220529.1.27_PRE"
chr19	ucsc_hg19	exon	42233256	42234341	.	+	.	gene_id "1048_+_Hs.220529.1.27_POST"; length 1086.0
chr19	ucsc_hg19	exon	39306070	39306357	.	-	.	length 288.0; gene_id "1891_-_Hs.196176.1.1_PRE"
chr19	ucsc_hg19	exon	39306062	39306069	.	-	.	length 8.0; gene_id "1891_-_Hs.196176.1.1_POST"
chr14	ucsc_hg19	exon	69061202	69062614	.	+	.	gene_id "5890_+_Hs.172587.1.27_PRE"; length 1413.0
chr14	ucsc_hg19	exon	69062615	69062738	.	+	.	gene_id "5890_+_Hs.172587.1.27_POST"; length 124.0
chr3	ucsc_hg19	exon	179306578	179306783	.	-	.	gene_id "57129_-_Hs.283734.1.7_PRE"; length 206.0
chr3	ucsc_hg19	exon	179306255	179306577	.	-	.	gene_id "57129_-_Hs.283734.1.7_POST"; length 323.0
chr9	ucsc_hg19	exon	130476302	130476561	.	-	.	length 260.0; gene_id "138428_-_Hs.362949.1.2_PRE"
chr9	ucsc_hg19	exon	130476227	130476301	.	-	.	gene_id "138428_-_Hs.362949.1.2_POST"; length 75.0
chr19	ucsc_hg19	exon	50435679	50437187	.	+	.	gene_id "22809_+_Hs.9754.1.18_PRE"; length 1509.0
chr19	ucsc_hg19	exon	50437188	50437193	.	+	.	gene_id "22809_+_Hs.9754.1.18_POST"; length 6.0
chr6	ucsc_hg19	exon	161537882	161538407	.	+	.	length 526.0; gene_id "4216_+_Hs.390428.1.38_PRE"
chr6	ucsc_hg19	exon	161538408	161538417	.	+	.	gene_id "4216_+_Hs.390428.1.38_POST"; length 10.0
chr11	ucsc_hg19	exon	27360065	27360582	.	-	.	length 518.0; gene_id "91057_-_Hs.143733.1.1_PRE"
chr11	ucsc_hg19	exon	27360061	27360064	.	-	.	gene_id "91057_-_Hs.143733.1.1_POST"; length 4.0
chr2	ucsc_hg19	exon	70106041	70106367	.	+	.	length 327.0; gene_id "64395_+_Hs.293971.1.20_PRE"
chr2	ucsc_hg19	exon	70106368	70106727	.	+	.	length 360.0; gene_id "64395_+_Hs.293971.1.20_POST"
chr6	ucsc_hg19	exon	41126252	41126518	.	-	.	gene_id "54209_-_Hs.435295.1.2_PRE"; length 267.0
chr6	ucsc_hg19	exon	41126244	41126251	.	-	.	length 8.0; gene_id "54209_-_Hs.435295.1.2_POST"
chr19	ucsc_hg19	exon	39898383	39899877	.	+	.	length 1495.0; gene_id "7538_+_Hs.534052.1.9_PRE"
chr19	ucsc_hg19	exon	39899878	39900052	.	+	.	length 175.0; gene_id "7538_+_Hs.534052.1.9_POST"
chr12	ucsc_hg19	exon	75763865	75764017	.	+	.	gene_id "256710_+_Hs.553658.1.4_PRE"; length 153.0
chr12	ucsc_hg19	exon	75764018	75764169	.	+	.	gene_id "256710_+_Hs.553658.1.4_POST"; length 152.0
chr1	ucsc_hg19	exon	21546054	21546624	.	-	.	gene_id "1889_-_Hs.195080.1.3_PRE"; length 571.0
chr1	ucsc_hg19	exon	21543740	21546053	.	-	.	gene_id "1889_-_Hs.195080.1.3_POST"; length 2314.0
chr16	ucsc_hg19	exon	84600190	84600561	.	-	.	length 372.0; gene_id "23406_-_Hs.289092.1.4_PRE"
chr16	ucsc_hg19	exon	84599204	84600189	.	-	.	length 986.0; gene_id "23406_-_Hs.289092.1.4_POST"
chr3	ucsc_hg19	exon	182840005	182842002	.	-	.	gene_id "27074_-_Hs.518448.1.1_PRE"; length 1998.0
chr3	ucsc_hg19	exon	182840003	182840004	.	-	.	length 2.0; gene_id "27074_-_Hs.518448.1.1_POST"
chr11	ucsc_hg19	exon	22868901	22869067	.	-	.	length 167.0; gene_id "100500938_-_Hs.555029.1.3_PRE"
chr11	ucsc_hg19	exon	22868468	22868900	.	-	.	gene_id "100500938_-_Hs.555029.1.3_POST"; length 433.0
chr1	ucsc_hg19	exon	101337971	101339986	.	-	.	gene_id "2135_-_Hs.357637.1.2_PRE"; length 2016.0
chr1	ucsc_hg19	exon	101337928	101337970	.	-	.	gene_id "2135_-_Hs.357637.1.2_POST"; length 43.0
chrX	ucsc_hg19	exon	134891269	134891521	.	+	.	length 253.0; gene_id "541466_+_Hs.535080.1.5_PRE"
chrX	ucsc_hg19	exon	134891522	134891539	.	+	.	length 18.0; gene_id "541466_+_Hs.535080.1.5_POST"
chr10	ucsc_hg19	exon	114575049	114575195	.	+	.	gene_id "143187_+_Hs.194554.1.23_PRE"; length 147.0
chr10	ucsc_hg19	exon	114575196	114578504	.	+	.	gene_id "143187_+_Hs.194554.1.23_POST"; length 3309.0
chr18	ucsc_hg19	exon	649898	650182	.	+	.	length 285.0; gene_id "27098_+_Hs.274959.1.14_PRE"
chr18	ucsc_hg19	exon	650183	650293	.	+	.	gene_id "27098_+_Hs.274959.1.14_POST"; length 111.0
chr1	ucsc_hg19	exon	39951210	39951577	.	+	.	length 368.0; gene_id "23499_+_Hs.472475.1.134_PRE"
chr1	ucsc_hg19	exon	39951578	39952810	.	+	.	length 1233.0; gene_id "23499_+_Hs.472475.1.134_POST"
chr20	ucsc_hg19	exon	62605469	62606885	.	-	.	gene_id "140700_-_Hs.27189.1.2_PRE"; length 1417.0
chr20	ucsc_hg19	exon	62605466	62605468	.	-	.	length 3.0; gene_id "140700_-_Hs.27189.1.2_POST"
chr19	ucsc_hg19	exon	54976216	54976731	.	-	.	length 516.0; gene_id "148170_-_Hs.415791.1.1_PRE"
chr19	ucsc_hg19	exon	54976209	54976215	.	-	.	length 7.0; gene_id "148170_-_Hs.415791.1.1_POST"
chr22	ucsc_hg19	exon	45258155	45258583	.	+	.	gene_id "23779_+_Hs.102336.1.48_PRE"; length 429.0
chr22	ucsc_hg19	exon	45258584	45258664	.	+	.	gene_id "23779_+_Hs.102336.1.48_POST"; length 81.0
chr3	ucsc_hg19	exon	77695205	77696656	.	+	.	gene_id "6092_+_Hs.13305.1.20_PRE"; length 1452.0
chr3	ucsc_hg19	exon	77696657	77699114	.	+	.	gene_id "6092_+_Hs.13305.1.20_POST"; length 2458.0
chr10	ucsc_hg19	exon	71898963	71899897	.	-	.	length 935.0; gene_id "219743_-_Hs.533655.1.2_PRE"
chr10	ucsc_hg19	exon	71897737	71898962	.	-	.	length 1226.0; gene_id "219743_-_Hs.533655.1.2_POST"
chr3	ucsc_hg19	exon	122990369	122990988	.	+	.	gene_id "26984_+_Hs.477361.1.19_PRE"; length 620.0
chr3	ucsc_hg19	exon	122990989	122992982	.	+	.	length 1994.0; gene_id "26984_+_Hs.477361.1.19_POST"
chr19	ucsc_hg19	exon	36882862	36885012	.	-	.	length 2151.0; gene_id "284406_-_Hs.515756.1.3_PRE"
chr19	ucsc_hg19	exon	36882861	36882861	.	-	.	gene_id "284406_-_Hs.515756.1.3_POST"; length 1.0
chr14	ucsc_hg19	exon	31363262	31364786	.	-	.	gene_id "29966_-_Hs.401843.1.3_PRE"; length 1525.0
chr14	ucsc_hg19	exon	31363005	31363261	.	-	.	gene_id "29966_-_Hs.401843.1.3_POST"; length 257.0
chr12	ucsc_hg19	exon	58152346	58153196	.	+	.	length 851.0; gene_id "92979_+_Hs.65377.1.10_PRE"
chr12	ucsc_hg19	exon	58153197	58154193	.	+	.	length 997.0; gene_id "92979_+_Hs.65377.1.10_POST"
chr4	ucsc_hg19	exon	74286809	74286968	.	+	.	length 160.0; gene_id "213_+_Hs.418167.1.51_PRE"
chr4	ucsc_hg19	exon	74286969	74287129	.	+	.	length 161.0; gene_id "213_+_Hs.418167.1.51_POST"
chr7	ucsc_hg19	exon	144076992	144077723	.	+	.	gene_id "7984_+_Hs.334.1.17_PRE"; length 732.0
chr7	ucsc_hg19	exon	144077724	144077725	.	+	.	length 2.0; gene_id "7984_+_Hs.334.1.17_POST"
chr9	ucsc_hg19	exon	36122821	36124449	.	+	.	length 1629.0; gene_id "8434_+_Hs.388918.1.32_PRE"
chr9	ucsc_hg19	exon	36124450	36124452	.	+	.	gene_id "8434_+_Hs.388918.1.32_POST"; length 3.0
chr8	ucsc_hg19	exon	95500749	95501088	.	-	.	length 340.0; gene_id "25962_-_Hs.202238.1.3_PRE"
chr8	ucsc_hg19	exon	95500005	95500748	.	-	.	length 744.0; gene_id "25962_-_Hs.202238.1.3_POST"
chr19	ucsc_hg19	exon	15740003	15740262	.	+	.	gene_id "11283_+_Hs.268554.1.9_PRE"; length 260.0
chr19	ucsc_hg19	exon	15740263	15740447	.	+	.	gene_id "11283_+_Hs.268554.1.9_POST"; length 185.0
chr1	ucsc_hg19	exon	110022000	110024752	.	+	.	gene_id "284612_+_Hs.528366.1.1_PRE"; length 2753.0
chr1	ucsc_hg19	exon	110024753	110024764	.	+	.	gene_id "284612_+_Hs.528366.1.1_POST"; length 12.0
chr7	ucsc_hg19	exon	106841859	106842967	.	+	.	length 1109.0; gene_id "26959_+_Hs.162032.1.50_PRE"
chr7	ucsc_hg19	exon	106842968	106842974	.	+	.	gene_id "26959_+_Hs.162032.1.50_POST"; length 7.0
chr22	ucsc_hg19	exon	39083749	39084006	.	-	.	gene_id "9929_-_Hs.3094.1.10_PRE"; length 258.0
chr22	ucsc_hg19	exon	39081548	39083748	.	-	.	gene_id "9929_-_Hs.3094.1.10_POST"; length 2201.0
chr19	ucsc_hg19	exon	41812354	41813282	.	+	.	length 929.0; gene_id "11100_+_Hs.155218.1.41_PRE"
chr19	ucsc_hg19	exon	41813283	41813597	.	+	.	gene_id "11100_+_Hs.155218.1.41_POST"; length 315.0
chr1	ucsc_hg19	exon	159887902	159888731	.	-	.	length 830.0; gene_id "8407_-_Hs.517168.1.1_PRE"
chr1	ucsc_hg19	exon	159887897	159887901	.	-	.	gene_id "8407_-_Hs.517168.1.1_POST"; length 5.0
chr21	ucsc_hg19	exon	43220300	43221882	.	-	.	length 1583.0; gene_id "63977_-_Hs.473893.1.8_PRE"
chr21	ucsc_hg19	exon	43218385	43220299	.	-	.	length 1915.0; gene_id "63977_-_Hs.473893.1.8_POST"
chr7	ucsc_hg19	exon	99756868	99758582	.	-	.	gene_id "79690_-_Hs.44856.1.1_PRE"; length 1715.0
chr7	ucsc_hg19	exon	99756865	99756867	.	-	.	length 3.0; gene_id "79690_-_Hs.44856.1.1_POST"
chr17	ucsc_hg19	exon	18147222	18148159	.	+	.	length 938.0; gene_id "3996_+_Hs.513984.1.1_PRE"
chr17	ucsc_hg19	exon	18148160	18148188	.	+	.	length 29.0; gene_id "3996_+_Hs.513984.1.1_POST"
chr16	ucsc_hg19	exon	2289899	2290146	.	-	.	gene_id "1632_-_Hs.403436.1.1_PRE"; length 248.0
chr16	ucsc_hg19	exon	2289873	2289898	.	-	.	gene_id "1632_-_Hs.403436.1.1_POST"; length 26.0
chr14	ucsc_hg19	exon	73957639	73960097	.	+	.	gene_id "79697_+_Hs.509916.1.1_PRE"; length 2459.0
chr14	ucsc_hg19	exon	73960098	73960105	.	+	.	gene_id "79697_+_Hs.509916.1.1_POST"; length 8.0
chr18	ucsc_hg19	exon	29178531	29178784	.	+	.	length 254.0; gene_id "7276_+_Hs.427202.1.10_PRE"
chr18	ucsc_hg19	exon	29178785	29178986	.	+	.	length 202.0; gene_id "7276_+_Hs.427202.1.10_POST"
chr3	ucsc_hg19	exon	39138192	39139980	.	-	.	gene_id "64689_-_Hs.250181.1.4_PRE"; length 1789.0
chr3	ucsc_hg19	exon	39138090	39138191	.	-	.	length 102.0; gene_id "64689_-_Hs.250181.1.4_POST"
chr12	ucsc_hg19	exon	124144713	124145266	.	+	.	length 554.0; gene_id "2967_+_Hs.355348.1.22_PRE"
chr12	ucsc_hg19	exon	124145267	124147151	.	+	.	gene_id "2967_+_Hs.355348.1.22_POST"; length 1885.0
chr1	ucsc_hg19	exon	231468857	231473618	.	-	.	gene_id "149371_-_Hs.356198.1.2_PRE"; length 4762.0
chr1	ucsc_hg19	exon	231468477	231468856	.	-	.	gene_id "149371_-_Hs.356198.1.2_POST"; length 380.0
chr3	ucsc_hg19	exon	42749879	42750631	.	-	.	length 753.0; gene_id "152206_-_Hs.191036.1.3_PRE"
chr3	ucsc_hg19	exon	42749874	42749878	.	-	.	length 5.0; gene_id "152206_-_Hs.191036.1.3_POST"
chr16	ucsc_hg19	exon	56466539	56466645	.	-	.	gene_id "11051_-_Hs.528834.1.11_PRE"; length 107.0
chr16	ucsc_hg19	exon	56463048	56466538	.	-	.	gene_id "11051_-_Hs.528834.1.11_POST"; length 3491.0
chrX	ucsc_hg19	exon	79285997	79287253	.	+	.	length 1257.0; gene_id "50945_+_Hs.374253.1.5_PRE"
chrX	ucsc_hg19	exon	79287254	79287268	.	+	.	gene_id "50945_+_Hs.374253.1.5_POST"; length 15.0
chr11	ucsc_hg19	exon	65486518	65487070	.	+	.	length 553.0; gene_id "10524_+_Hs.528299.1.35_PRE"
chr11	ucsc_hg19	exon	65487071	65487077	.	+	.	length 7.0; gene_id "10524_+_Hs.528299.1.35_POST"
chr1	ucsc_hg19	exon	71871180	71873253	.	-	.	gene_id "257194_-_Hs.146542.1.6_PRE"; length 2074.0
chr1	ucsc_hg19	exon	71868625	71871179	.	-	.	length 2555.0; gene_id "257194_-_Hs.146542.1.6_POST"
chr19	ucsc_hg19	exon	47150873	47153129	.	-	.	length 2257.0; gene_id "147906_-_Hs.515490.1.1_PRE"
chr19	ucsc_hg19	exon	47150821	47150872	.	-	.	length 52.0; gene_id "147906_-_Hs.515490.1.1_POST"
chr1	ucsc_hg19	exon	151104532	151105993	.	-	.	gene_id "10500_-_Hs.516316.1.2_PRE"; length 1462.0
chr1	ucsc_hg19	exon	151104163	151104531	.	-	.	gene_id "10500_-_Hs.516316.1.2_POST"; length 369.0
chr17	ucsc_hg19	exon	56378592	56379808	.	-	.	gene_id "9256_-_Hs.112499.1.1_PRE"; length 1217.0
chr17	ucsc_hg19	exon	56378588	56378591	.	-	.	gene_id "9256_-_Hs.112499.1.1_POST"; length 4.0
chr1	ucsc_hg19	exon	151375833	151378940	.	-	.	length 3108.0; gene_id "23126_-_Hs.489873.1.2_PRE"
chr1	ucsc_hg19	exon	151375200	151375832	.	-	.	length 633.0; gene_id "23126_-_Hs.489873.1.2_POST"
chr1	ucsc_hg19	exon	160186528	160187498	.	-	.	gene_id "50717_-_Hs.492236.1.5_PRE"; length 971.0
chr1	ucsc_hg19	exon	160185505	160186527	.	-	.	length 1023.0; gene_id "50717_-_Hs.492236.1.5_POST"
chr3	ucsc_hg19	exon	48663159	48663433	.	-	.	length 275.0; gene_id "65010_-_Hs.436194.1.1_PRE"
chr3	ucsc_hg19	exon	48663156	48663158	.	-	.	gene_id "65010_-_Hs.436194.1.1_POST"; length 3.0
chr10	ucsc_hg19	exon	64913271	64914572	.	+	.	gene_id "29982_+_Hs.449628.1.13_PRE"; length 1302.0
chr10	ucsc_hg19	exon	64914573	64914791	.	+	.	gene_id "29982_+_Hs.449628.1.13_POST"; length 219.0
chr20	ucsc_hg19	exon	58422170	58422724	.	+	.	length 555.0; gene_id "116154_+_Hs.473218.1.21_PRE"
chr20	ucsc_hg19	exon	58422725	58422766	.	+	.	length 42.0; gene_id "116154_+_Hs.473218.1.21_POST"
chr16	ucsc_hg19	exon	70513482	70514175	.	+	.	length 694.0; gene_id "197258_+_Hs.7907.1.24_PRE"
chr16	ucsc_hg19	exon	70514176	70514177	.	+	.	length 2.0; gene_id "197258_+_Hs.7907.1.24_POST"
chr3	ucsc_hg19	exon	73024128	73024371	.	+	.	gene_id "727936_+_Hs.130526.1.12_PRE"; length 244.0
chr3	ucsc_hg19	exon	73024372	73024522	.	+	.	length 151.0; gene_id "727936_+_Hs.130526.1.12_POST"
chr1	ucsc_hg19	exon	151022914	151023040	.	+	.	length 127.0; gene_id "54964_+_Hs.549171.1.3_PRE"
chr1	ucsc_hg19	exon	151023041	151023871	.	+	.	gene_id "54964_+_Hs.549171.1.3_POST"; length 831.0
chr18	ucsc_hg19	exon	55315585	55315944	.	-	.	length 360.0; gene_id "5205_-_Hs.216623.1.4_PRE"
chr18	ucsc_hg19	exon	55313659	55315584	.	-	.	length 1926.0; gene_id "5205_-_Hs.216623.1.4_POST"
chr2	ucsc_hg19	exon	239307395	239307753	.	+	.	gene_id "26146_+_Hs.43086.1.20_PRE"; length 359.0
chr2	ucsc_hg19	exon	239307754	239309541	.	+	.	gene_id "26146_+_Hs.43086.1.20_POST"; length 1788.0
chr19	ucsc_hg19	exon	12924142	12924345	.	+	.	gene_id "10535_+_Hs.532851.1.11_PRE"; length 204.0
chr19	ucsc_hg19	exon	12924346	12924462	.	+	.	gene_id "10535_+_Hs.532851.1.11_POST"; length 117.0
chr18	ucsc_hg19	exon	51904544	51904717	.	+	.	length 174.0; gene_id "162681_+_Hs.208701.1.5_PRE"
chr18	ucsc_hg19	exon	51904718	51908405	.	+	.	gene_id "162681_+_Hs.208701.1.5_POST"; length 3688.0
chr6	ucsc_hg19	exon	84798810	84800600	.	+	.	gene_id "112609_+_Hs.370055.1.7_PRE"; length 1791.0
chr6	ucsc_hg19	exon	84800601	84800605	.	+	.	gene_id "112609_+_Hs.370055.1.7_POST"; length 5.0
chr4	ucsc_hg19	exon	166243184	166244299	.	+	.	length 1116.0; gene_id "11275_+_Hs.388668.1.28_PRE"
chr4	ucsc_hg19	exon	166244300	166244308	.	+	.	gene_id "11275_+_Hs.388668.1.28_POST"; length 9.0
chr5	ucsc_hg19	exon	53839009	53839721	.	+	.	length 713.0; gene_id "112574_+_Hs.432755.1.4_PRE"
chr5	ucsc_hg19	exon	53839722	53842416	.	+	.	gene_id "112574_+_Hs.432755.1.4_POST"; length 2695.0
chr18	ucsc_hg19	exon	71740605	71740965	.	-	.	length 361.0; gene_id "201456_-_Hs.465411.1.1_PRE"
chr18	ucsc_hg19	exon	71740588	71740604	.	-	.	length 17.0; gene_id "201456_-_Hs.465411.1.1_POST"
chr2	ucsc_hg19	exon	232319676	232319978	.	-	.	gene_id "4691_-_Hs.79110.1.2_PRE"; length 303.0
chr2	ucsc_hg19	exon	232319459	232319675	.	-	.	length 217.0; gene_id "4691_-_Hs.79110.1.2_POST"
chr6	ucsc_hg19	exon	33259436	33260090	.	-	.	length 655.0; gene_id "5863_-_Hs.509622.1.1_PRE"
chr6	ucsc_hg19	exon	33259431	33259435	.	-	.	length 5.0; gene_id "5863_-_Hs.509622.1.1_POST"
chr2	ucsc_hg19	exon	167054893	167056374	.	-	.	gene_id "6335_-_Hs.2319.1.2_PRE"; length 1482.0
chr2	ucsc_hg19	exon	167051697	167054892	.	-	.	gene_id "6335_-_Hs.2319.1.2_POST"; length 3196.0
chr18	ucsc_hg19	exon	3277763	3278175	.	+	.	gene_id "103910_+_Hs.190086.1.12_PRE"; length 413.0
chr18	ucsc_hg19	exon	3278176	3278282	.	+	.	gene_id "103910_+_Hs.190086.1.12_POST"; length 107.0
chr6	ucsc_hg19	exon	31826980	31827722	.	-	.	length 743.0; gene_id "4758_-_Hs.520037.1.3_PRE"
chr6	ucsc_hg19	exon	31826829	31826979	.	-	.	length 151.0; gene_id "4758_-_Hs.520037.1.3_POST"
chr1	ucsc_hg19	exon	42896094	42896529	.	-	.	gene_id "84217_-_Hs.294009.1.2_PRE"; length 436.0
chr1	ucsc_hg19	exon	42896001	42896093	.	-	.	length 93.0; gene_id "84217_-_Hs.294009.1.2_POST"
chr16	ucsc_hg19	exon	88781758	88782262	.	-	.	length 505.0; gene_id "9780_-_Hs.513807.1.1_PRE"
chr16	ucsc_hg19	exon	88781746	88781757	.	-	.	gene_id "9780_-_Hs.513807.1.1_POST"; length 12.0
chr1	ucsc_hg19	exon	60456069	60456505	.	-	.	gene_id "127795_-_Hs.47385.1.2_PRE"; length 437.0
chr1	ucsc_hg19	exon	60456066	60456068	.	-	.	gene_id "127795_-_Hs.47385.1.2_POST"; length 3.0
chr11	ucsc_hg19	exon	45950181	45950646	.	+	.	length 466.0; gene_id "120071_+_Hs.86543.1.31_PRE"
chr11	ucsc_hg19	exon	45950647	45950647	.	+	.	length 1.0; gene_id "120071_+_Hs.86543.1.31_POST"
chr2	ucsc_hg19	exon	37475278	37475563	.	+	.	gene_id "55471_+_Hs.433466.1.23_PRE"; length 286.0
chr2	ucsc_hg19	exon	37475564	37476303	.	+	.	gene_id "55471_+_Hs.433466.1.23_POST"; length 740.0
chr17	ucsc_hg19	exon	34539884	34540271	.	+	.	length 388.0; gene_id "388372_+_Hs.512306.1.3_PRE"
chr17	ucsc_hg19	exon	34540272	34641846	.	+	.	gene_id "388372_+_Hs.512306.1.3_POST"; length 831.0
chr6	ucsc_hg19	exon	107386386	107392154	.	-	.	length 5769.0; gene_id "57673_-_Hs.418045.1.1_PRE"
chr6	ucsc_hg19	exon	107386385	107386385	.	-	.	length 1.0; gene_id "57673_-_Hs.418045.1.1_POST"
chr16	ucsc_hg19	exon	31123190	31123885	.	+	.	gene_id "10295_+_Hs.513520.1.29_PRE"; length 696.0
chr16	ucsc_hg19	exon	31123886	31124112	.	+	.	length 227.0; gene_id "10295_+_Hs.513520.1.29_POST"
chr5	ucsc_hg19	exon	176022975	176026878	.	-	.	length 3904.0; gene_id "114787_-_Hs.4205.1.18_PRE"
chr5	ucsc_hg19	exon	176022803	176022974	.	-	.	length 172.0; gene_id "114787_-_Hs.4205.1.18_POST"
chr9	ucsc_hg19	exon	136324096	136324507	.	+	.	gene_id "11093_+_Hs.131433.1.15_PRE"; length 412.0
chr9	ucsc_hg19	exon	136324508	136324525	.	+	.	gene_id "11093_+_Hs.131433.1.15_POST"; length 18.0
chr22	ucsc_hg19	exon	46657634	46659219	.	-	.	gene_id "10343_-_Hs.241383.1.2_PRE"; length 1586.0
chr22	ucsc_hg19	exon	46651560	46657633	.	-	.	gene_id "10343_-_Hs.241383.1.2_POST"; length 6074.0
chr17	ucsc_hg19	exon	53797415	53798496	.	-	.	length 1082.0; gene_id "55273_-_Hs.173233.1.3_PRE"
chr17	ucsc_hg19	exon	53796988	53797414	.	-	.	length 427.0; gene_id "55273_-_Hs.173233.1.3_POST"
chr14	ucsc_hg19	exon	54893985	54894559	.	-	.	gene_id "10175_-_Hs.294603.1.4_PRE"; length 575.0
chr14	ucsc_hg19	exon	54893647	54893984	.	-	.	length 338.0; gene_id "10175_-_Hs.294603.1.4_POST"
chr3	ucsc_hg19	exon	45799996	45800619	.	-	.	length 624.0; gene_id "54716_-_Hs.413095.1.3_PRE"
chr3	ucsc_hg19	exon	45796941	45799995	.	-	.	gene_id "54716_-_Hs.413095.1.3_POST"; length 3055.0
chr10	ucsc_hg19	exon	43881942	43883384	.	-	.	gene_id "3185_-_Hs.808.1.6_PRE"; length 1443.0
chr10	ucsc_hg19	exon	43881065	43881941	.	-	.	gene_id "3185_-_Hs.808.1.6_POST"; length 877.0
chr12	ucsc_hg19	exon	50038716	50039686	.	-	.	length 971.0; gene_id "91010_-_Hs.179838.1.5_PRE"
chr12	ucsc_hg19	exon	50031724	50038715	.	-	.	length 6992.0; gene_id "91010_-_Hs.179838.1.5_POST"
chr17	ucsc_hg19	exon	48166474	48167476	.	+	.	length 1003.0; gene_id "3675_+_Hs.265829.1.65_PRE"
chr17	ucsc_hg19	exon	48167477	48167849	.	+	.	length 373.0; gene_id "3675_+_Hs.265829.1.65_POST"
chr14	ucsc_hg19	exon	77579768	77583626	.	+	.	gene_id "85457_+_Hs.22452.1.8_PRE"; length 3859.0
chr14	ucsc_hg19	exon	77583627	77583630	.	+	.	length 4.0; gene_id "85457_+_Hs.22452.1.8_POST"
chr17	ucsc_hg19	exon	47787697	47788917	.	-	.	length 1221.0; gene_id "81558_-_Hs.514308.1.1_PRE"
chr17	ucsc_hg19	exon	47787687	47787696	.	-	.	gene_id "81558_-_Hs.514308.1.1_POST"; length 10.0
chr2	ucsc_hg19	exon	204824309	204826293	.	+	.	length 1985.0; gene_id "29851_+_Hs.56247.1.5_PRE"
chr2	ucsc_hg19	exon	204826294	204826298	.	+	.	length 5.0; gene_id "29851_+_Hs.56247.1.5_POST"
chr18	ucsc_hg19	exon	77915154	77918489	.	-	.	gene_id "84552_-_Hs.436554.1.2_PRE"; length 3336.0
chr18	ucsc_hg19	exon	77915117	77915153	.	-	.	gene_id "84552_-_Hs.436554.1.2_POST"; length 37.0
chr7	ucsc_hg19	exon	128508720	128508988	.	+	.	gene_id "100130705_+_Hs.363984.1.1_PRE"; length 269.0
chr7	ucsc_hg19	exon	128508989	128512101	.	+	.	gene_id "100130705_+_Hs.363984.1.1_POST"; length 3113.0
chrX	ucsc_hg19	exon	153126975	153128349	.	-	.	length 1375.0; gene_id "3897_-_Hs.522818.1.1_PRE"
chrX	ucsc_hg19	exon	153126969	153126974	.	-	.	gene_id "3897_-_Hs.522818.1.1_POST"; length 6.0
chr2	ucsc_hg19	exon	136871922	136873813	.	-	.	gene_id "7852_-_Hs.421986.1.1_PRE"; length 1892.0
chr2	ucsc_hg19	exon	136871919	136871921	.	-	.	gene_id "7852_-_Hs.421986.1.1_POST"; length 3.0
chr22	ucsc_hg19	exon	30125431	30126950	.	+	.	length 1520.0; gene_id "164633_+_Hs.38628.1.1_PRE"
chr22	ucsc_hg19	exon	30126951	30127820	.	+	.	gene_id "164633_+_Hs.38628.1.1_POST"; length 870.0
chr16	ucsc_hg19	exon	75690105	75691328	.	+	.	length 1224.0; gene_id "54386_+_Hs.301419.1.8_PRE"
chr16	ucsc_hg19	exon	75691329	75691341	.	+	.	gene_id "54386_+_Hs.301419.1.8_POST"; length 13.0
chr22	ucsc_hg19	exon	37576209	37578775	.	-	.	length 2567.0; gene_id "114904_-_Hs.22011.1.1_PRE"
chr22	ucsc_hg19	exon	37576206	37576208	.	-	.	length 3.0; gene_id "114904_-_Hs.22011.1.1_POST"
chr2	ucsc_hg19	exon	64685419	64685787	.	+	.	gene_id "29094_+_Hs.372208.1.7_PRE"; length 369.0
chr2	ucsc_hg19	exon	64685788	64688517	.	+	.	length 2730.0; gene_id "29094_+_Hs.372208.1.7_POST"
chr18	ucsc_hg19	exon	2802526	2802924	.	+	.	length 399.0; gene_id "23347_+_Hs.8118.1.52_PRE"
chr18	ucsc_hg19	exon	2802925	2805015	.	+	.	length 2091.0; gene_id "23347_+_Hs.8118.1.52_POST"
chr11	ucsc_hg19	exon	59863031	59863444	.	+	.	gene_id "2206_+_Hs.386748.1.5_PRE"; length 414.0
chr11	ucsc_hg19	exon	59863445	59865940	.	+	.	gene_id "2206_+_Hs.386748.1.5_POST"; length 2496.0
chr1	ucsc_hg19	exon	24680864	24681795	.	+	.	gene_id "57822_+_Hs.369825.1.8_PRE"; length 932.0
chr1	ucsc_hg19	exon	24681796	24690970	.	+	.	gene_id "57822_+_Hs.369825.1.8_POST"; length 309.0
chr10	ucsc_hg19	exon	20568632	20569114	.	+	.	length 483.0; gene_id "84898_+_Hs.549220.1.20_PRE"
chr10	ucsc_hg19	exon	20569115	20578784	.	+	.	length 9670.0; gene_id "84898_+_Hs.549220.1.20_POST"
chr4	ucsc_hg19	exon	140187322	140188195	.	-	.	gene_id "84709_-_Hs.154140.1.1_PRE"; length 874.0
chr4	ucsc_hg19	exon	140187317	140187321	.	-	.	length 5.0; gene_id "84709_-_Hs.154140.1.1_POST"
chr15	ucsc_hg19	exon	79214114	79214547	.	-	.	length 434.0; gene_id "1512_-_Hs.148641.1.2_PRE"
chr15	ucsc_hg19	exon	79214092	79214113	.	-	.	gene_id "1512_-_Hs.148641.1.2_POST"; length 22.0
chr19	ucsc_hg19	exon	52793319	52795972	.	+	.	gene_id "90321_+_Hs.439662.1.11_PRE"; length 2654.0
chr19	ucsc_hg19	exon	52795973	52795976	.	+	.	gene_id "90321_+_Hs.439662.1.11_POST"; length 4.0
chr19	ucsc_hg19	exon	52887102	52889037	.	+	.	length 1936.0; gene_id "400713_+_Hs.502314.1.12_PRE"
chr19	ucsc_hg19	exon	52889038	52889046	.	+	.	length 9.0; gene_id "400713_+_Hs.502314.1.12_POST"
chr20	ucsc_hg19	exon	7863635	7864310	.	-	.	gene_id "54363_-_Hs.193640.1.1_PRE"; length 676.0
chr20	ucsc_hg19	exon	7863631	7863634	.	-	.	gene_id "54363_-_Hs.193640.1.1_POST"; length 4.0
chr15	ucsc_hg19	exon	95022195	95023291	.	+	.	length 1097.0; gene_id "55784_+_Hs.33368.1.18_PRE"
chr15	ucsc_hg19	exon	95023292	95027181	.	+	.	gene_id "55784_+_Hs.33368.1.18_POST"; length 3890.0
chr6	ucsc_hg19	exon	119280995	119281349	.	-	.	length 355.0; gene_id "79632_-_Hs.443789.1.1_PRE"
chr6	ucsc_hg19	exon	119280994	119280994	.	-	.	length 1.0; gene_id "79632_-_Hs.443789.1.1_POST"
chrX	ucsc_hg19	exon	152037328	152037749	.	+	.	gene_id "50814_+_Hs.57698.1.20_PRE"; length 422.0
chrX	ucsc_hg19	exon	152037750	152037907	.	+	.	length 158.0; gene_id "50814_+_Hs.57698.1.20_POST"
chr2	ucsc_hg19	exon	135206220	135209469	.	+	.	length 3250.0; gene_id "4249_+_Hs.4988.1.1_PRE"
chr2	ucsc_hg19	exon	135209470	135212192	.	+	.	length 2723.0; gene_id "4249_+_Hs.4988.1.1_POST"
chr11	ucsc_hg19	exon	65562517	65563483	.	+	.	gene_id "5017_+_Hs.134434.1.11_PRE"; length 967.0
chr11	ucsc_hg19	exon	65563484	65564690	.	+	.	gene_id "5017_+_Hs.134434.1.11_POST"; length 1207.0
chr11	ucsc_hg19	exon	76731318	76731445	.	+	.	gene_id "55331_+_Hs.23862.1.9_PRE"; length 128.0
chr11	ucsc_hg19	exon	76731446	76737841	.	+	.	gene_id "55331_+_Hs.23862.1.9_POST"; length 6396.0
chr10	ucsc_hg19	exon	94817980	94819239	.	+	.	length 1260.0; gene_id "54536_+_Hs.292097.1.34_PRE"
chr10	ucsc_hg19	exon	94819240	94819251	.	+	.	length 12.0; gene_id "54536_+_Hs.292097.1.34_POST"
chr9	ucsc_hg19	exon	112930679	112931762	.	+	.	gene_id "445815_+_Hs.259461.1.29_PRE"; length 1084.0
chr9	ucsc_hg19	exon	112931763	112934791	.	+	.	length 3029.0; gene_id "445815_+_Hs.259461.1.29_POST"
chr3	ucsc_hg19	exon	50313733	50314573	.	+	.	length 841.0; gene_id "7869_+_Hs.82222.1.42_PRE"
chr3	ucsc_hg19	exon	50314574	50314602	.	+	.	gene_id "7869_+_Hs.82222.1.42_POST"; length 29.0
chr2	ucsc_hg19	exon	61275607	61276059	.	+	.	gene_id "5194_+_Hs.336219.1.27_PRE"; length 453.0
chr2	ucsc_hg19	exon	61276060	61279125	.	+	.	gene_id "5194_+_Hs.336219.1.27_POST"; length 3066.0
chr17	ucsc_hg19	exon	49248848	49249103	.	+	.	length 256.0; gene_id "4831_+_Hs.463456.1.6_PRE"
chr17	ucsc_hg19	exon	49249104	49249105	.	+	.	length 2.0; gene_id "4831_+_Hs.463456.1.6_POST"
chr16	ucsc_hg19	exon	4736260	4740971	.	+	.	length 4712.0; gene_id "23295_+_Hs.526494.1.34_PRE"
chr16	ucsc_hg19	exon	4740972	4740975	.	+	.	length 4.0; gene_id "23295_+_Hs.526494.1.34_POST"
chr11	ucsc_hg19	exon	65340824	65341661	.	+	.	gene_id "23625_+_Hs.25723.1.10_PRE"; length 838.0
chr11	ucsc_hg19	exon	65341662	65341669	.	+	.	length 8.0; gene_id "23625_+_Hs.25723.1.10_POST"
chr14	ucsc_hg19	exon	103969219	103969611	.	+	.	length 393.0; gene_id "4140_+_Hs.35828.1.43_PRE"
chr14	ucsc_hg19	exon	103969612	103970166	.	+	.	gene_id "4140_+_Hs.35828.1.43_POST"; length 555.0
chr17	ucsc_hg19	exon	8700481	8702667	.	-	.	length 2187.0; gene_id "162387_-_Hs.213603.1.2_PRE"
chr17	ucsc_hg19	exon	8700428	8700480	.	-	.	length 53.0; gene_id "162387_-_Hs.213603.1.2_POST"
chrX	ucsc_hg19	exon	53406618	53407107	.	-	.	gene_id "8243_-_Hs.211602.1.12_PRE"; length 490.0
chrX	ucsc_hg19	exon	53401070	53406617	.	-	.	gene_id "8243_-_Hs.211602.1.12_POST"; length 5548.0
chr5	ucsc_hg19	exon	141318086	141318698	.	+	.	gene_id "9812_+_Hs.210532.1.33_PRE"; length 613.0
chr5	ucsc_hg19	exon	141318699	141321612	.	+	.	gene_id "9812_+_Hs.210532.1.33_POST"; length 2914.0
chr1	ucsc_hg19	exon	160327939	160328737	.	+	.	length 799.0; gene_id "23385_+_Hs.517249.1.48_PRE"
chr1	ucsc_hg19	exon	160328738	160328742	.	+	.	gene_id "23385_+_Hs.517249.1.48_POST"; length 5.0
chr19	ucsc_hg19	exon	55997775	55998934	.	+	.	gene_id "57106_+_Hs.31854.1.17_PRE"; length 1160.0
chr19	ucsc_hg19	exon	55998935	55998935	.	+	.	gene_id "57106_+_Hs.31854.1.17_POST"; length 1.0
chr12	ucsc_hg19	exon	110872709	110873022	.	-	.	length 314.0; gene_id "10094_-_Hs.524741.1.3_PRE"
chr12	ucsc_hg19	exon	110872695	110872708	.	-	.	gene_id "10094_-_Hs.524741.1.3_POST"; length 14.0
chr19	ucsc_hg19	exon	14162908	14163538	.	+	.	length 631.0; gene_id "9466_+_Hs.132781.1.25_PRE"
chr19	ucsc_hg19	exon	14163539	14163717	.	+	.	gene_id "9466_+_Hs.132781.1.25_POST"; length 179.0
chr15	ucsc_hg19	exon	85345094	85345716	.	+	.	length 623.0; gene_id "9640_+_Hs.79347.1.27_PRE"
chr15	ucsc_hg19	exon	85345717	85349663	.	+	.	length 3947.0; gene_id "9640_+_Hs.79347.1.27_POST"
chr1	ucsc_hg19	exon	247200087	247201729	.	-	.	gene_id "93474_-_Hs.330741.1.1_PRE"; length 1643.0
chr1	ucsc_hg19	exon	247197940	247200086	.	-	.	length 2147.0; gene_id "93474_-_Hs.330741.1.1_POST"
chr19	ucsc_hg19	exon	50029267	50029585	.	+	.	length 319.0; gene_id "2217_+_Hs.111903.1.21_PRE"
chr19	ucsc_hg19	exon	50029586	50029685	.	+	.	length 100.0; gene_id "2217_+_Hs.111903.1.21_POST"
chr6	ucsc_hg19	exon	36653528	36654034	.	+	.	gene_id "1026_+_Hs.370771.1.5_PRE"; length 507.0
chr6	ucsc_hg19	exon	36654035	36655116	.	+	.	gene_id "1026_+_Hs.370771.1.5_POST"; length 1082.0
chr17	ucsc_hg19	exon	35444152	35444374	.	-	.	gene_id "31_-_Hs.160556.1.10_PRE"; length 223.0
chr17	ucsc_hg19	exon	35441927	35444151	.	-	.	gene_id "31_-_Hs.160556.1.10_POST"; length 2225.0
chr18	ucsc_hg19	exon	12030342	12030874	.	+	.	length 533.0; gene_id "3613_+_Hs.367992.1.17_PRE"
chr18	ucsc_hg19	exon	12030875	12030885	.	+	.	length 11.0; gene_id "3613_+_Hs.367992.1.17_POST"
chr2	ucsc_hg19	exon	47613711	47614070	.	+	.	gene_id "4072_+_Hs.692.1.16_PRE"; length 360.0
chr2	ucsc_hg19	exon	47614071	47614167	.	+	.	length 97.0; gene_id "4072_+_Hs.692.1.16_POST"
chr6	ucsc_hg19	exon	43488920	43489184	.	+	.	length 265.0; gene_id "9533_+_Hs.520146.1.16_PRE"
chr6	ucsc_hg19	exon	43489185	43489246	.	+	.	gene_id "9533_+_Hs.520146.1.16_POST"; length 62.0
chr9	ucsc_hg19	exon	112140516	112141913	.	-	.	gene_id "5774_-_Hs.436429.1.5_PRE"; length 1398.0
chr9	ucsc_hg19	exon	112137974	112140515	.	-	.	gene_id "5774_-_Hs.436429.1.5_POST"; length 2542.0
chr19	ucsc_hg19	exon	38817820	38819192	.	+	.	length 1373.0; gene_id "9424_+_Hs.240395.1.12_PRE"
chr19	ucsc_hg19	exon	38819193	38819649	.	+	.	length 457.0; gene_id "9424_+_Hs.240395.1.12_POST"
chr11	ucsc_hg19	exon	61113823	61114386	.	+	.	gene_id "26007_+_Hs.6278.1.44_PRE"; length 564.0
chr11	ucsc_hg19	exon	61114387	61116231	.	+	.	gene_id "26007_+_Hs.6278.1.44_POST"; length 1845.0
chr3	ucsc_hg19	exon	128338995	128339436	.	-	.	length 442.0; gene_id "6184_-_Hs.518244.1.2_PRE"
chr3	ucsc_hg19	exon	128338813	128338994	.	-	.	gene_id "6184_-_Hs.518244.1.2_POST"; length 182.0
chr17	ucsc_hg19	exon	39847034	39847251	.	+	.	length 218.0; gene_id "10209_+_Hs.150580.1.7_PRE"
chr17	ucsc_hg19	exon	39847252	39847898	.	+	.	length 647.0; gene_id "10209_+_Hs.150580.1.7_POST"
chr4	ucsc_hg19	exon	3441182	3441632	.	+	.	gene_id "6002_+_Hs.527061.1.40_PRE"; length 451.0
chr4	ucsc_hg19	exon	3441633	3441640	.	+	.	length 8.0; gene_id "6002_+_Hs.527061.1.40_POST"
chr20	ucsc_hg19	exon	36965548	36965899	.	+	.	length 352.0; gene_id "671_+_Hs.529019.1.28_PRE"
chr20	ucsc_hg19	exon	36965900	36965905	.	+	.	length 6.0; gene_id "671_+_Hs.529019.1.28_POST"
chr19	ucsc_hg19	exon	4501923	4502191	.	+	.	gene_id "84717_+_Hs.549234.1.1_PRE"; length 269.0
chr19	ucsc_hg19	exon	4502192	4502232	.	+	.	gene_id "84717_+_Hs.549234.1.1_POST"; length 41.0
chr3	ucsc_hg19	exon	69072236	69072471	.	-	.	gene_id "7110_-_Hs.267632.1.7_PRE"; length 236.0
chr3	ucsc_hg19	exon	69068978	69072235	.	-	.	gene_id "7110_-_Hs.267632.1.7_POST"; length 3258.0
chr19	ucsc_hg19	exon	19010330	19010535	.	-	.	length 206.0; gene_id "11316_-_Hs.10326.1.2_PRE"
chr19	ucsc_hg19	exon	19010323	19010329	.	-	.	length 7.0; gene_id "11316_-_Hs.10326.1.2_POST"
chr16	ucsc_hg19	exon	23701686	23702364	.	-	.	gene_id "10595_-_Hs.329989.1.28_PRE"; length 679.0
chr16	ucsc_hg19	exon	23701626	23701685	.	-	.	length 60.0; gene_id "10595_-_Hs.329989.1.28_POST"
chr17	ucsc_hg19	exon	76167820	76168802	.	+	.	length 983.0; gene_id "9144_+_Hs.464210.1.13_PRE"
chr17	ucsc_hg19	exon	76168803	76169009	.	+	.	gene_id "9144_+_Hs.464210.1.13_POST"; length 207.0
chr17	ucsc_hg19	exon	40556277	40557406	.	-	.	gene_id "284119_-_Hs.437191.1.5_PRE"; length 1130.0
chr17	ucsc_hg19	exon	40554467	40556276	.	-	.	gene_id "284119_-_Hs.437191.1.5_POST"; length 1810.0
chr2	ucsc_hg19	exon	211053535	211053778	.	-	.	length 244.0; gene_id "33_-_Hs.471277.1.3_PRE"
chr2	ucsc_hg19	exon	211052716	211053534	.	-	.	length 819.0; gene_id "33_-_Hs.471277.1.3_POST"
chr20	ucsc_hg19	exon	43117904	43118444	.	+	.	length 541.0; gene_id "79183_+_Hs.283869.1.18_PRE"
chr20	ucsc_hg19	exon	43118445	43123244	.	+	.	length 4800.0; gene_id "79183_+_Hs.283869.1.18_POST"
chr3	ucsc_hg19	exon	53845140	53846312	.	+	.	gene_id "776_+_Hs.476358.1.21_PRE"; length 1173.0
chr3	ucsc_hg19	exon	53846313	53846492	.	+	.	length 180.0; gene_id "776_+_Hs.476358.1.21_POST"
chr2	ucsc_hg19	exon	1637664	1638095	.	-	.	length 432.0; gene_id "7837_-_Hs.332197.1.8_PRE"
chr2	ucsc_hg19	exon	1635659	1637663	.	-	.	gene_id "7837_-_Hs.332197.1.8_POST"; length 2005.0
chr7	ucsc_hg19	exon	135358839	135359196	.	+	.	length 358.0; gene_id "647087_+_Hs.200022.1.3_PRE"
chr7	ucsc_hg19	exon	135359197	135361160	.	+	.	length 1964.0; gene_id "647087_+_Hs.200022.1.3_POST"
chr5	ucsc_hg19	exon	40762879	40763124	.	-	.	gene_id "5562_-_Hs.43322.1.7_PRE"; length 246.0
chr5	ucsc_hg19	exon	40759481	40762878	.	-	.	gene_id "5562_-_Hs.43322.1.7_POST"; length 3398.0
chr19	ucsc_hg19	exon	36726561	36728545	.	+	.	gene_id "7705_+_Hs.301819.1.12_PRE"; length 1985.0
chr19	ucsc_hg19	exon	36728546	36729675	.	+	.	gene_id "7705_+_Hs.301819.1.12_POST"; length 1130.0
chr2	ucsc_hg19	exon	170605932	170608388	.	+	.	length 2457.0; gene_id "100526832_+_Hs.470549.1.23_PRE"
chr2	ucsc_hg19	exon	170608389	170608396	.	+	.	gene_id "100526832_+_Hs.470549.1.23_POST"; length 8.0
chr13	ucsc_hg19	exon	38137196	38137507	.	-	.	gene_id "10631_-_Hs.136348.1.11_PRE"; length 312.0
chr13	ucsc_hg19	exon	38136719	38137195	.	-	.	gene_id "10631_-_Hs.136348.1.11_POST"; length 477.0
chr9	ucsc_hg19	exon	131570093	131572705	.	+	.	length 2613.0; gene_id "54662_+_Hs.3376.1.19_PRE"
chr9	ucsc_hg19	exon	131572706	131572711	.	+	.	gene_id "54662_+_Hs.3376.1.19_POST"; length 6.0
chr1	ucsc_hg19	exon	16265791	16266640	.	+	.	length 850.0; gene_id "23013_+_Hs.270499.1.36_PRE"
chr1	ucsc_hg19	exon	16266641	16266950	.	+	.	gene_id "23013_+_Hs.270499.1.36_POST"; length 310.0
chr3	ucsc_hg19	exon	123633479	123634565	.	-	.	length 1087.0; gene_id "64770_-_Hs.17731.1.6_PRE"
chr3	ucsc_hg19	exon	123632274	123633478	.	-	.	length 1205.0; gene_id "64770_-_Hs.17731.1.6_POST"
chr6	ucsc_hg19	exon	154726597	154727786	.	-	.	gene_id "154043_-_Hs.16064.1.3_PRE"; length 1190.0
chr6	ucsc_hg19	exon	154726433	154726596	.	-	.	length 164.0; gene_id "154043_-_Hs.16064.1.3_POST"
chr9	ucsc_hg19	exon	36677157	36677675	.	+	.	length 519.0; gene_id "9833_+_Hs.184339.1.31_PRE"
chr9	ucsc_hg19	exon	36677676	36677680	.	+	.	length 5.0; gene_id "9833_+_Hs.184339.1.31_POST"
chr7	ucsc_hg19	exon	45753292	45757016	.	+	.	gene_id "107_+_Hs.192215.1.18_PRE"; length 3725.0
chr7	ucsc_hg19	exon	45757017	45762714	.	+	.	gene_id "107_+_Hs.192215.1.18_POST"; length 5698.0
chr5	ucsc_hg19	exon	256449	256797	.	+	.	gene_id "6389_+_Hs.440475.1.35_PRE"; length 349.0
chr5	ucsc_hg19	exon	256798	257197	.	+	.	gene_id "6389_+_Hs.440475.1.35_POST"; length 400.0
chr1	ucsc_hg19	exon	26377802	26378374	.	-	.	length 573.0; gene_id "84676_-_Hs.279709.1.1_PRE"
chr1	ucsc_hg19	exon	26377796	26377801	.	-	.	length 6.0; gene_id "84676_-_Hs.279709.1.1_POST"
chr10	ucsc_hg19	exon	15150566	15151214	.	-	.	gene_id "9397_-_Hs.60339.1.11_PRE"; length 649.0
chr10	ucsc_hg19	exon	15147771	15150565	.	-	.	length 2795.0; gene_id "9397_-_Hs.60339.1.11_POST"
chr1	ucsc_hg19	exon	206669445	206669720	.	+	.	length 276.0; gene_id "9641_+_Hs.321045.1.33_PRE"
chr1	ucsc_hg19	exon	206669721	206670223	.	+	.	gene_id "9641_+_Hs.321045.1.33_POST"; length 503.0
chr7	ucsc_hg19	exon	123182111	123182274	.	-	.	gene_id "4698_-_Hs.83916.1.5_PRE"; length 164.0
chr7	ucsc_hg19	exon	123177052	123182110	.	-	.	gene_id "4698_-_Hs.83916.1.5_POST"; length 5059.0
chr2	ucsc_hg19	exon	113332424	113333365	.	+	.	length 942.0; gene_id "84172_+_Hs.86337.1.42_PRE"
chr2	ucsc_hg19	exon	113333366	113334729	.	+	.	length 1364.0; gene_id "84172_+_Hs.86337.1.42_POST"
chr21	ucsc_hg19	exon	39671166	39672567	.	+	.	gene_id "3772_+_Hs.411299.1.9_PRE"; length 1402.0
chr21	ucsc_hg19	exon	39672568	39673746	.	+	.	gene_id "3772_+_Hs.411299.1.9_POST"; length 1179.0
chr3	ucsc_hg19	exon	69153615	69153966	.	+	.	length 352.0; gene_id "10550_+_Hs.518060.1.3_PRE"
chr3	ucsc_hg19	exon	69153967	69155239	.	+	.	gene_id "10550_+_Hs.518060.1.3_POST"; length 1273.0
chr1	ucsc_hg19	exon	205627964	205628799	.	-	.	length 836.0; gene_id "85414_-_Hs.278695.1.2_PRE"
chr1	ucsc_hg19	exon	205626981	205627963	.	-	.	length 983.0; gene_id "85414_-_Hs.278695.1.2_POST"
chr2	ucsc_hg19	exon	65538085	65541303	.	-	.	gene_id "200734_-_Hs.59332.1.2_PRE"; length 3219.0
chr2	ucsc_hg19	exon	65537985	65538084	.	-	.	length 100.0; gene_id "200734_-_Hs.59332.1.2_POST"
chr1	ucsc_hg19	exon	182797859	182799267	.	+	.	length 1409.0; gene_id "80896_+_Hs.496969.1.30_PRE"
chr1	ucsc_hg19	exon	182799268	182799519	.	+	.	length 252.0; gene_id "80896_+_Hs.496969.1.30_POST"
chr6	ucsc_hg19	exon	25619675	25619963	.	+	.	gene_id "55604_+_Hs.116470.1.25_PRE"; length 289.0
chr6	ucsc_hg19	exon	25619964	25620758	.	+	.	gene_id "55604_+_Hs.116470.1.25_POST"; length 795.0
chr8	ucsc_hg19	exon	56652179	56652777	.	-	.	gene_id "137695_-_Hs.420076.1.6_PRE"; length 599.0
chr8	ucsc_hg19	exon	56651303	56652178	.	-	.	gene_id "137695_-_Hs.420076.1.6_POST"; length 876.0
chr21	ucsc_hg19	exon	47361584	47361828	.	+	.	length 245.0; gene_id "54039_+_Hs.474049.1.23_PRE"
chr21	ucsc_hg19	exon	47361829	47362368	.	+	.	length 540.0; gene_id "54039_+_Hs.474049.1.23_POST"
chr3	ucsc_hg19	exon	113804520	113807196	.	+	.	gene_id "79691_+_Hs.477162.1.31_PRE"; length 2677.0
chr3	ucsc_hg19	exon	113807197	113807268	.	+	.	length 72.0; gene_id "79691_+_Hs.477162.1.31_POST"
chr10	ucsc_hg19	exon	73471459	73476099	.	-	.	length 4641.0; gene_id "414152_-_Hs.553853.1.1_PRE"
chr10	ucsc_hg19	exon	73471458	73471458	.	-	.	gene_id "414152_-_Hs.553853.1.1_POST"; length 1.0
chr4	ucsc_hg19	exon	151185815	151186964	.	-	.	gene_id "987_-_Hs.480938.1.3_PRE"; length 1150.0
chr4	ucsc_hg19	exon	151185811	151185814	.	-	.	gene_id "987_-_Hs.480938.1.3_POST"; length 4.0
chr11	ucsc_hg19	exon	102269393	102269622	.	-	.	length 230.0; gene_id "114908_-_Hs.503709.1.10_PRE"
chr11	ucsc_hg19	exon	102267056	102269392	.	-	.	length 2337.0; gene_id "114908_-_Hs.503709.1.10_POST"
chr18	ucsc_hg19	exon	45368052	45368321	.	-	.	length 270.0; gene_id "4087_-_Hs.465061.1.8_PRE"
chr18	ucsc_hg19	exon	45359466	45368051	.	-	.	length 8586.0; gene_id "4087_-_Hs.465061.1.8_POST"
chr15	ucsc_hg19	exon	74032141	74032983	.	-	.	gene_id "388135_-_Hs.40794.1.1_PRE"; length 843.0
chr15	ucsc_hg19	exon	74027772	74032140	.	-	.	length 4369.0; gene_id "388135_-_Hs.40794.1.1_POST"
chr15	ucsc_hg19	exon	76634060	76634815	.	+	.	length 756.0; gene_id "64843_+_Hs.444677.1.8_PRE"
chr15	ucsc_hg19	exon	76634816	76634816	.	+	.	gene_id "64843_+_Hs.444677.1.8_POST"; length 1.0
chr4	ucsc_hg19	exon	190884248	190884352	.	+	.	length 105.0; gene_id "2483_+_Hs.203772.1.17_PRE"
chr4	ucsc_hg19	exon	190884353	190884359	.	+	.	length 7.0; gene_id "2483_+_Hs.203772.1.17_POST"
chr14	ucsc_hg19	exon	25281701	25281938	.	-	.	gene_id "29091_-_Hs.508958.1.4_PRE"; length 238.0
chr14	ucsc_hg19	exon	25278861	25281700	.	-	.	gene_id "29091_-_Hs.508958.1.4_POST"; length 2840.0
chr9	ucsc_hg19	exon	135564268	135564823	.	+	.	gene_id "9329_+_Hs.549088.1.13_PRE"; length 556.0
chr9	ucsc_hg19	exon	135564824	135565470	.	+	.	gene_id "9329_+_Hs.549088.1.13_POST"; length 647.0
chr2	ucsc_hg19	exon	231774363	231775811	.	-	.	length 1449.0; gene_id "9290_-_Hs.114545.1.2_PRE"
chr2	ucsc_hg19	exon	231772043	231774362	.	-	.	gene_id "9290_-_Hs.114545.1.2_POST"; length 2320.0
chr18	ucsc_hg19	exon	8638147	8638938	.	+	.	gene_id "201475_+_Hs.270074.1.10_PRE"; length 792.0
chr18	ucsc_hg19	exon	8638939	8639380	.	+	.	gene_id "201475_+_Hs.270074.1.10_POST"; length 442.0
chr1	ucsc_hg19	exon	1470160	1470887	.	-	.	length 728.0; gene_id "339453_-_Hs.290449.1.1_PRE"
chr1	ucsc_hg19	exon	1470158	1470159	.	-	.	gene_id "339453_-_Hs.290449.1.1_POST"; length 2.0
chr17	ucsc_hg19	exon	79976581	79977095	.	-	.	length 515.0; gene_id "201254_-_Hs.37616.1.1_PRE"
chr17	ucsc_hg19	exon	79976579	79976580	.	-	.	gene_id "201254_-_Hs.37616.1.1_POST"; length 2.0
chr11	ucsc_hg19	exon	70052239	70053482	.	+	.	length 1244.0; gene_id "8772_+_Hs.86131.1.4_PRE"
chr11	ucsc_hg19	exon	70053483	70053508	.	+	.	length 26.0; gene_id "8772_+_Hs.86131.1.4_POST"
chr18	ucsc_hg19	exon	580343	581087	.	+	.	gene_id "1068_+_Hs.122511.1.1_PRE"; length 745.0
chr18	ucsc_hg19	exon	581088	582020	.	+	.	length 933.0; gene_id "1068_+_Hs.122511.1.1_POST"
chr2	ucsc_hg19	exon	219128853	219129331	.	-	.	length 479.0; gene_id "14_-_Hs.83347.1.1_PRE"
chr2	ucsc_hg19	exon	219128852	219128852	.	-	.	length 1.0; gene_id "14_-_Hs.83347.1.1_POST"
chr11	ucsc_hg19	exon	101761767	101762329	.	-	.	gene_id "253935_-_Hs.318370.1.2_PRE"; length 563.0
chr11	ucsc_hg19	exon	101761405	101761766	.	-	.	gene_id "253935_-_Hs.318370.1.2_POST"; length 362.0
chr16	ucsc_hg19	exon	24582197	24584178	.	+	.	gene_id "5930_+_Hs.188553.1.47_PRE"; length 1982.0
chr16	ucsc_hg19	exon	24584179	24584183	.	+	.	gene_id "5930_+_Hs.188553.1.47_POST"; length 5.0
chr14	ucsc_hg19	exon	94394545	94395945	.	+	.	length 1401.0; gene_id "90050_+_Hs.525550.1.4_PRE"
chr14	ucsc_hg19	exon	94395946	94395954	.	+	.	length 9.0; gene_id "90050_+_Hs.525550.1.4_POST"
chr9	ucsc_hg19	exon	131456920	131457808	.	+	.	gene_id "6418_+_Hs.436687.1.19_PRE"; length 889.0
chr9	ucsc_hg19	exon	131457809	131458675	.	+	.	length 867.0; gene_id "6418_+_Hs.436687.1.19_POST"
chr20	ucsc_hg19	exon	34541549	34542261	.	-	.	length 713.0; gene_id "51282_-_Hs.517008.1.1_PRE"
chr20	ucsc_hg19	exon	34541539	34541548	.	-	.	gene_id "51282_-_Hs.517008.1.1_POST"; length 10.0
chr9	ucsc_hg19	exon	116234	118417	.	-	.	gene_id "2298_-_Hs.493240.1.2_PRE"; length 2184.0
chr9	ucsc_hg19	exon	116231	116233	.	-	.	gene_id "2298_-_Hs.493240.1.2_POST"; length 3.0
chr3	ucsc_hg19	exon	33907843	33908497	.	+	.	length 655.0; gene_id "10015_+_Hs.475896.1.55_PRE"
chr3	ucsc_hg19	exon	33908498	33911199	.	+	.	length 2702.0; gene_id "10015_+_Hs.475896.1.55_POST"
chr11	ucsc_hg19	exon	113558272	113558996	.	-	.	gene_id "80975_-_Hs.46720.1.1_PRE"; length 725.0
chr11	ucsc_hg19	exon	113558268	113558271	.	-	.	gene_id "80975_-_Hs.46720.1.1_POST"; length 4.0
chr15	ucsc_hg19	exon	41809378	41809889	.	-	.	length 512.0; gene_id "26015_-_Hs.371045.1.1_PRE"
chr15	ucsc_hg19	exon	41809375	41809377	.	-	.	gene_id "26015_-_Hs.371045.1.1_POST"; length 3.0
chr12	ucsc_hg19	exon	7842386	7843300	.	-	.	length 915.0; gene_id "9573_-_Hs.86232.1.1_PRE"
chr12	ucsc_hg19	exon	7842381	7842385	.	-	.	length 5.0; gene_id "9573_-_Hs.86232.1.1_POST"
chr16	ucsc_hg19	exon	23701181	23701631	.	+	.	gene_id "5347_+_Hs.528301.1.1_PRE"; length 451.0
chr16	ucsc_hg19	exon	23701632	23701688	.	+	.	length 57.0; gene_id "5347_+_Hs.528301.1.1_POST"
chr19	ucsc_hg19	exon	13254878	13255485	.	-	.	length 608.0; gene_id "8677_-_Hs.43812.1.2_PRE"
chr19	ucsc_hg19	exon	13254872	13254877	.	-	.	length 6.0; gene_id "8677_-_Hs.43812.1.2_POST"
chr12	ucsc_hg19	exon	95907428	95908119	.	+	.	gene_id "10988_+_Hs.444986.1.27_PRE"; length 692.0
chr12	ucsc_hg19	exon	95908120	95909613	.	+	.	gene_id "10988_+_Hs.444986.1.27_POST"; length 1494.0
chr4	ucsc_hg19	exon	70924297	70924559	.	+	.	gene_id "3346_+_Hs.177888.1.18_PRE"; length 263.0
chr4	ucsc_hg19	exon	70924560	70924565	.	+	.	gene_id "3346_+_Hs.177888.1.18_POST"; length 6.0
chr2	ucsc_hg19	exon	109400052	109400559	.	+	.	length 508.0; gene_id "5903_+_Hs.199561.1.39_PRE"
chr2	ucsc_hg19	exon	109400560	109402267	.	+	.	length 1708.0; gene_id "5903_+_Hs.199561.1.39_POST"
chr6	ucsc_hg19	exon	21231079	21231338	.	+	.	gene_id "54901_+_Hs.484844.1.25_PRE"; length 260.0
chr6	ucsc_hg19	exon	21231339	21232634	.	+	.	length 1296.0; gene_id "54901_+_Hs.484844.1.25_POST"
chr6	ucsc_hg19	exon	35762762	35763054	.	-	.	length 293.0; gene_id "1208_-_Hs.1340.1.1_PRE"
chr6	ucsc_hg19	exon	35762759	35762761	.	-	.	gene_id "1208_-_Hs.1340.1.1_POST"; length 3.0
chr15	ucsc_hg19	exon	57578355	57578822	.	+	.	gene_id "6938_+_Hs.511504.1.50_PRE"; length 468.0
chr15	ucsc_hg19	exon	57578823	57580714	.	+	.	gene_id "6938_+_Hs.511504.1.50_POST"; length 1892.0
chr2	ucsc_hg19	exon	201768217	201768650	.	+	.	length 434.0; gene_id "60491_+_Hs.145284.1.14_PRE"
chr2	ucsc_hg19	exon	201768651	201768655	.	+	.	length 5.0; gene_id "60491_+_Hs.145284.1.14_POST"
chr3	ucsc_hg19	exon	184085901	184086331	.	+	.	length 431.0; gene_id "5437_+_Hs.432574.1.10_PRE"
chr3	ucsc_hg19	exon	184086332	184086383	.	+	.	length 52.0; gene_id "5437_+_Hs.432574.1.10_POST"
chr6	ucsc_hg19	exon	32902411	32902764	.	-	.	gene_id "3109_-_Hs.1162.1.1_PRE"; length 354.0
chr6	ucsc_hg19	exon	32902406	32902410	.	-	.	length 5.0; gene_id "3109_-_Hs.1162.1.1_POST"
chr11	ucsc_hg19	exon	45902465	45904795	.	+	.	length 2331.0; gene_id "1408_+_Hs.532491.1.29_PRE"
chr11	ucsc_hg19	exon	45904796	45904799	.	+	.	gene_id "1408_+_Hs.532491.1.29_POST"; length 4.0
chr22	ucsc_hg19	exon	37764004	37772036	.	-	.	length 8033.0; gene_id "114794_-_Hs.250726.1.1_PRE"
chr22	ucsc_hg19	exon	37764000	37764003	.	-	.	length 4.0; gene_id "114794_-_Hs.250726.1.1_POST"
chr3	ucsc_hg19	exon	44955076	44956085	.	+	.	gene_id "7047_+_Hs.438265.1.29_PRE"; length 1010.0
chr3	ucsc_hg19	exon	44956086	44956088	.	+	.	gene_id "7047_+_Hs.438265.1.29_POST"; length 3.0
chr1	ucsc_hg19	exon	35452585	35454536	.	-	.	gene_id "9204_-_Hs.533986.1.12_PRE"; length 1952.0
chr1	ucsc_hg19	exon	35451767	35452584	.	-	.	gene_id "9204_-_Hs.533986.1.12_POST"; length 818.0
chr22	ucsc_hg19	exon	32352126	32353584	.	+	.	length 1459.0; gene_id "7533_+_Hs.226755.1.5_PRE"
chr22	ucsc_hg19	exon	32353585	32353590	.	+	.	gene_id "7533_+_Hs.226755.1.5_POST"; length 6.0
chr15	ucsc_hg19	exon	43237375	43237668	.	-	.	gene_id "197131_-_Hs.145209.1.4_PRE"; length 294.0
chr15	ucsc_hg19	exon	43235098	43237374	.	-	.	gene_id "197131_-_Hs.145209.1.4_POST"; length 2277.0
chr2	ucsc_hg19	exon	128394891	128395301	.	+	.	length 411.0; gene_id "4648_+_Hs.154578.1.25_PRE"
chr2	ucsc_hg19	exon	128395302	128395303	.	+	.	gene_id "4648_+_Hs.154578.1.25_POST"; length 2.0
chr3	ucsc_hg19	exon	50363424	50363617	.	-	.	length 194.0; gene_id "11334_-_Hs.517981.1.8_PRE"
chr3	ucsc_hg19	exon	50362340	50363423	.	-	.	gene_id "11334_-_Hs.517981.1.8_POST"; length 1084.0
chr11	ucsc_hg19	exon	65633457	65633628	.	+	.	length 172.0; gene_id "80198_+_Hs.288798.1.33_PRE"
chr11	ucsc_hg19	exon	65633629	65633914	.	+	.	length 286.0; gene_id "80198_+_Hs.288798.1.33_POST"
chr19	ucsc_hg19	exon	11942183	11944888	.	+	.	gene_id "126070_+_Hs.418192.1.5_PRE"; length 2706.0
chr19	ucsc_hg19	exon	11944889	11946016	.	+	.	length 1128.0; gene_id "126070_+_Hs.418192.1.5_POST"
chr1	ucsc_hg19	exon	153509630	153509912	.	-	.	length 283.0; gene_id "6276_-_Hs.2960.1.1_PRE"
chr1	ucsc_hg19	exon	153509623	153509629	.	-	.	length 7.0; gene_id "6276_-_Hs.2960.1.1_POST"
chr20	ucsc_hg19	exon	3903891	3904163	.	+	.	gene_id "80025_+_Hs.516859.1.21_PRE"; length 273.0
chr20	ucsc_hg19	exon	3904164	3904502	.	+	.	gene_id "80025_+_Hs.516859.1.21_POST"; length 339.0
chr12	ucsc_hg19	exon	103353140	103354291	.	+	.	gene_id "429_+_Hs.524672.1.6_PRE"; length 1152.0
chr12	ucsc_hg19	exon	103354292	103354294	.	+	.	gene_id "429_+_Hs.524672.1.6_POST"; length 3.0
chr1	ucsc_hg19	exon	159842158	159842353	.	-	.	length 196.0; gene_id "25790_-_Hs.158450.1.1_PRE"
chr1	ucsc_hg19	exon	159842154	159842157	.	-	.	length 4.0; gene_id "25790_-_Hs.158450.1.1_POST"
chr8	ucsc_hg19	exon	28420315	28431775	.	+	.	gene_id "7976_+_Hs.9012.1.2_PRE"; length 11461.0
chr8	ucsc_hg19	exon	28431776	28431785	.	+	.	length 10.0; gene_id "7976_+_Hs.9012.1.2_POST"
chr8	ucsc_hg19	exon	41120770	41123008	.	-	.	length 2239.0; gene_id "6422_-_Hs.213424.1.2_PRE"
chr8	ucsc_hg19	exon	41119476	41120769	.	-	.	gene_id "6422_-_Hs.213424.1.2_POST"; length 1294.0
chr19	ucsc_hg19	exon	56732782	56733695	.	-	.	gene_id "79149_-_Hs.177688.1.5_PRE"; length 914.0
chr19	ucsc_hg19	exon	56732679	56732781	.	-	.	gene_id "79149_-_Hs.177688.1.5_POST"; length 103.0
chr1	ucsc_hg19	exon	1309114	1309282	.	-	.	length 169.0; gene_id "54998_-_Hs.472535.1.2_PRE"
chr1	ucsc_hg19	exon	1309110	1309113	.	-	.	length 4.0; gene_id "54998_-_Hs.472535.1.2_POST"
chr14	ucsc_hg19	exon	96552848	96553403	.	+	.	gene_id "56967_+_Hs.6434.1.7_PRE"; length 556.0
chr14	ucsc_hg19	exon	96553404	96560308	.	+	.	gene_id "56967_+_Hs.6434.1.7_POST"; length 6905.0
chr2	ucsc_hg19	exon	234746027	234746298	.	-	.	length 272.0; gene_id "55355_-_Hs.532968.1.3_PRE"
chr2	ucsc_hg19	exon	234745347	234746026	.	-	.	gene_id "55355_-_Hs.532968.1.3_POST"; length 680.0
chr11	ucsc_hg19	exon	94696507	94696679	.	-	.	length 173.0; gene_id "51503_-_Hs.503597.1.4_PRE"
chr11	ucsc_hg19	exon	94695787	94696506	.	-	.	length 720.0; gene_id "51503_-_Hs.503597.1.4_POST"
chr7	ucsc_hg19	exon	30197054	30198564	.	+	.	gene_id "222166_+_Hs.200100.1.12_PRE"; length 1511.0
chr7	ucsc_hg19	exon	30198565	30202381	.	+	.	length 3817.0; gene_id "222166_+_Hs.200100.1.12_POST"
chr11	ucsc_hg19	exon	65809425	65811148	.	-	.	length 1724.0; gene_id "89792_-_Hs.208343.1.1_PRE"
chr11	ucsc_hg19	exon	65808236	65809424	.	-	.	length 1189.0; gene_id "89792_-_Hs.208343.1.1_POST"
chr13	ucsc_hg19	exon	115070264	115070601	.	+	.	gene_id "65110_+_Hs.533855.1.25_PRE"; length 338.0
chr13	ucsc_hg19	exon	115070602	115071291	.	+	.	gene_id "65110_+_Hs.533855.1.25_POST"; length 690.0
chr1	ucsc_hg19	exon	168510065	168510358	.	-	.	gene_id "6846_-_Hs.458346.1.2_PRE"; length 294.0
chr1	ucsc_hg19	exon	168510003	168510064	.	-	.	gene_id "6846_-_Hs.458346.1.2_POST"; length 62.0
chr15	ucsc_hg19	exon	23006192	23006855	.	-	.	length 664.0; gene_id "81614_-_Hs.370367.1.6_PRE"
chr15	ucsc_hg19	exon	23004684	23006191	.	-	.	length 1508.0; gene_id "81614_-_Hs.370367.1.6_POST"
chr10	ucsc_hg19	exon	81316002	81317341	.	-	.	gene_id "729238_-_Hs.535295.1.3_PRE"; length 1340.0
chr10	ucsc_hg19	exon	81315608	81316001	.	-	.	length 394.0; gene_id "729238_-_Hs.535295.1.3_POST"
chr19	ucsc_hg19	exon	34890806	34891234	.	+	.	length 429.0; gene_id "2821_+_Hs.466471.1.34_PRE"
chr19	ucsc_hg19	exon	34891235	34893318	.	+	.	gene_id "2821_+_Hs.466471.1.34_POST"; length 2084.0
chr7	ucsc_hg19	exon	54819950	54820113	.	-	.	gene_id "23480_-_Hs.488282.1.2_PRE"; length 164.0
chr7	ucsc_hg19	exon	54819940	54819949	.	-	.	gene_id "23480_-_Hs.488282.1.2_POST"; length 10.0
chr8	ucsc_hg19	exon	17885146	17885263	.	+	.	length 118.0; gene_id "5108_+_Hs.491148.1.105_PRE"
chr8	ucsc_hg19	exon	17885264	17887457	.	+	.	length 2194.0; gene_id "5108_+_Hs.491148.1.105_POST"
chr12	ucsc_hg19	exon	57392620	57398745	.	-	.	length 6126.0; gene_id "9880_-_Hs.131212.1.1_PRE"
chr12	ucsc_hg19	exon	57392617	57392619	.	-	.	length 3.0; gene_id "9880_-_Hs.131212.1.1_POST"
chr20	ucsc_hg19	exon	3846330	3847969	.	+	.	gene_id "57506_+_Hs.528657.1.21_PRE"; length 1640.0
chr20	ucsc_hg19	exon	3847970	3856770	.	+	.	length 8801.0; gene_id "57506_+_Hs.528657.1.21_POST"
chrX	ucsc_hg19	exon	103077257	103080756	.	-	.	length 3500.0; gene_id "51209_-_Hs.522736.1.4_PRE"
chrX	ucsc_hg19	exon	103077255	103077256	.	-	.	gene_id "51209_-_Hs.522736.1.4_POST"; length 2.0
chr21	ucsc_hg19	exon	28209335	28210597	.	-	.	length 1263.0; gene_id "9510_-_Hs.534115.1.3_PRE"
chr21	ucsc_hg19	exon	28208606	28209334	.	-	.	length 729.0; gene_id "9510_-_Hs.534115.1.3_POST"
chr9	ucsc_hg19	exon	101980090	101981118	.	-	.	gene_id "85365_-_Hs.40919.1.4_PRE"; length 1029.0
chr9	ucsc_hg19	exon	101978707	101980089	.	-	.	gene_id "85365_-_Hs.40919.1.4_POST"; length 1383.0
chr10	ucsc_hg19	exon	79795269	79795453	.	+	.	gene_id "6229_+_Hs.356794.1.2_PRE"; length 185.0
chr10	ucsc_hg19	exon	79795454	79816571	.	+	.	gene_id "6229_+_Hs.356794.1.2_POST"; length 2566.0
chr13	ucsc_hg19	exon	27259825	27262992	.	+	.	length 3168.0; gene_id "10810_+_Hs.82318.1.18_PRE"
chr13	ucsc_hg19	exon	27262993	27263082	.	+	.	gene_id "10810_+_Hs.82318.1.18_POST"; length 90.0
chr19	ucsc_hg19	exon	10799855	10800373	.	+	.	gene_id "3609_+_Hs.465885.1.62_PRE"; length 519.0
chr19	ucsc_hg19	exon	10800374	10803095	.	+	.	gene_id "3609_+_Hs.465885.1.62_POST"; length 2722.0
chr19	ucsc_hg19	exon	46112661	46113046	.	-	.	length 386.0; gene_id "24139_-_Hs.24178.1.2_PRE"
chr19	ucsc_hg19	exon	46112658	46112660	.	-	.	gene_id "24139_-_Hs.24178.1.2_POST"; length 3.0
chr1	ucsc_hg19	exon	117654807	117655075	.	-	.	length 269.0; gene_id "80263_-_Hs.301526.1.2_PRE"
chr1	ucsc_hg19	exon	117653677	117654806	.	-	.	gene_id "80263_-_Hs.301526.1.2_POST"; length 1130.0
chr2	ucsc_hg19	exon	231972955	231974123	.	-	.	length 1169.0; gene_id "3357_-_Hs.421649.1.1_PRE"
chr2	ucsc_hg19	exon	231972950	231972954	.	-	.	length 5.0; gene_id "3357_-_Hs.421649.1.1_POST"
chr9	ucsc_hg19	exon	140061863	140063208	.	+	.	gene_id "2902_+_Hs.495496.1.40_PRE"; length 1346.0
chr9	ucsc_hg19	exon	140063209	140063214	.	+	.	length 6.0; gene_id "2902_+_Hs.495496.1.40_POST"
chr17	ucsc_hg19	exon	40723565	40723845	.	+	.	length 281.0; gene_id "6945_+_Hs.383019.1.17_PRE"
chr17	ucsc_hg19	exon	40723846	40725221	.	+	.	length 1376.0; gene_id "6945_+_Hs.383019.1.17_POST"
chr5	ucsc_hg19	exon	79435045	79439633	.	-	.	gene_id "256987_-_Hs.288232.1.3_PRE"; length 4589.0
chr5	ucsc_hg19	exon	79407050	79435044	.	-	.	gene_id "256987_-_Hs.288232.1.3_POST"; length 1034.0
chr1	ucsc_hg19	exon	150116887	150117367	.	+	.	gene_id "11311_+_Hs.443750.1.33_PRE"; length 481.0
chr1	ucsc_hg19	exon	150117368	150117505	.	+	.	gene_id "11311_+_Hs.443750.1.33_POST"; length 138.0
chr2	ucsc_hg19	exon	207040234	207041999	.	-	.	length 1766.0; gene_id "2825_-_Hs.184907.1.3_PRE"
chr2	ucsc_hg19	exon	207040042	207040233	.	-	.	length 192.0; gene_id "2825_-_Hs.184907.1.3_POST"
chr12	ucsc_hg19	exon	65088543	65091341	.	+	.	gene_id "283349_+_Hs.61426.1.1_PRE"; length 2799.0
chr12	ucsc_hg19	exon	65091342	65091347	.	+	.	length 6.0; gene_id "283349_+_Hs.61426.1.1_POST"
chr7	ucsc_hg19	exon	73818167	73820265	.	+	.	length 2099.0; gene_id "7461_+_Hs.255664.1.22_PRE"
chr7	ucsc_hg19	exon	73820266	73820273	.	+	.	gene_id "7461_+_Hs.255664.1.22_POST"; length 8.0
chr6	ucsc_hg19	exon	131161523	131161738	.	-	.	gene_id "2037_-_Hs.486470.1.8_PRE"; length 216.0
chr6	ucsc_hg19	exon	131160488	131161522	.	-	.	gene_id "2037_-_Hs.486470.1.8_POST"; length 1035.0
chr3	ucsc_hg19	exon	39453765	39453929	.	+	.	length 165.0; gene_id "3921_+_Hs.374553.1.17_PRE"
chr3	ucsc_hg19	exon	39453930	39454032	.	+	.	length 103.0; gene_id "3921_+_Hs.374553.1.17_POST"
chr2	ucsc_hg19	exon	54531825	54532163	.	+	.	gene_id "98_+_Hs.516173.1.10_PRE"; length 339.0
chr2	ucsc_hg19	exon	54532164	54532435	.	+	.	gene_id "98_+_Hs.516173.1.10_POST"; length 272.0
chr19	ucsc_hg19	exon	58991543	58992595	.	+	.	length 1053.0; gene_id "55663_+_Hs.467406.1.17_PRE"
chr19	ucsc_hg19	exon	58992596	58992601	.	+	.	gene_id "55663_+_Hs.467406.1.17_POST"; length 6.0
chr8	ucsc_hg19	exon	30623743	30623990	.	+	.	length 248.0; gene_id "7993_+_Hs.153678.1.12_PRE"
chr8	ucsc_hg19	exon	30623991	30624520	.	+	.	length 530.0; gene_id "7993_+_Hs.153678.1.12_POST"
chr7	ucsc_hg19	exon	87027840	87029109	.	+	.	gene_id "54677_+_Hs.125039.1.36_PRE"; length 1270.0
chr7	ucsc_hg19	exon	87029110	87029112	.	+	.	length 3.0; gene_id "54677_+_Hs.125039.1.36_POST"
chr17	ucsc_hg19	exon	34539178	34540271	.	+	.	length 1094.0; gene_id "9560_+_Hs.512306.1.3_PRE"
chr17	ucsc_hg19	exon	34540272	34641846	.	+	.	length 794.0; gene_id "9560_+_Hs.512306.1.3_POST"
chr16	ucsc_hg19	exon	25239765	25240251	.	+	.	gene_id "343_+_Hs.176658.1.17_PRE"; length 487.0
chr16	ucsc_hg19	exon	25240252	25240253	.	+	.	gene_id "343_+_Hs.176658.1.17_POST"; length 2.0
chr11	ucsc_hg19	exon	89935236	89935719	.	-	.	gene_id "26973_-_Hs.22857.1.8_PRE"; length 484.0
chr11	ucsc_hg19	exon	89933597	89935235	.	-	.	gene_id "26973_-_Hs.22857.1.8_POST"; length 1639.0
chrX	ucsc_hg19	exon	69261330	69261472	.	-	.	length 143.0; gene_id "158835_-_Hs.190074.1.3_PRE"
chrX	ucsc_hg19	exon	69260392	69261329	.	-	.	length 938.0; gene_id "158835_-_Hs.190074.1.3_POST"
chr17	ucsc_hg19	exon	72999278	73001880	.	+	.	gene_id "30850_+_Hs.78358.1.8_PRE"; length 2603.0
chr17	ucsc_hg19	exon	73001881	73001892	.	+	.	length 12.0; gene_id "30850_+_Hs.78358.1.8_POST"
chr11	ucsc_hg19	exon	124751135	124751362	.	+	.	length 228.0; gene_id "64221_+_Hs.435621.1.22_PRE"
chr11	ucsc_hg19	exon	124751363	124751370	.	+	.	gene_id "64221_+_Hs.435621.1.22_POST"; length 8.0
chr1	ucsc_hg19	exon	154455563	154456811	.	-	.	gene_id "126669_-_Hs.490629.1.5_PRE"; length 1249.0
chr1	ucsc_hg19	exon	154451954	154455562	.	-	.	gene_id "126669_-_Hs.490629.1.5_POST"; length 3609.0
chr11	ucsc_hg19	exon	76260996	76261705	.	+	.	length 710.0; gene_id "56946_+_Hs.352588.1.32_PRE"
chr11	ucsc_hg19	exon	76261706	76263943	.	+	.	length 2238.0; gene_id "56946_+_Hs.352588.1.32_POST"
chr4	ucsc_hg19	exon	164245118	164246910	.	-	.	length 1793.0; gene_id "4886_-_Hs.519057.1.1_PRE"
chr4	ucsc_hg19	exon	164245117	164245117	.	-	.	length 1.0; gene_id "4886_-_Hs.519057.1.1_POST"
chr16	ucsc_hg19	exon	23592336	23592494	.	-	.	gene_id "4706_-_Hs.189716.1.4_PRE"; length 159.0
chr16	ucsc_hg19	exon	23592335	23592335	.	-	.	length 1.0; gene_id "4706_-_Hs.189716.1.4_POST"
chr6	ucsc_hg19	exon	12163516	12165231	.	+	.	length 1716.0; gene_id "3096_+_Hs.549037.1.20_PRE"
chr6	ucsc_hg19	exon	12165232	12165232	.	+	.	gene_id "3096_+_Hs.549037.1.20_POST"; length 1.0
chr6	ucsc_hg19	exon	44122429	44123253	.	+	.	length 825.0; gene_id "55362_+_Hs.414473.1.47_PRE"
chr6	ucsc_hg19	exon	44123254	44123256	.	+	.	length 3.0; gene_id "55362_+_Hs.414473.1.47_POST"
chr12	ucsc_hg19	exon	77244627	77246171	.	+	.	gene_id "23390_+_Hs.4014.1.18_PRE"; length 1545.0
chr12	ucsc_hg19	exon	77246172	77247474	.	+	.	gene_id "23390_+_Hs.4014.1.18_POST"; length 1303.0
chr6	ucsc_hg19	exon	90340152	90341217	.	+	.	gene_id "22881_+_Hs.177275.1.22_PRE"; length 1066.0
chr6	ucsc_hg19	exon	90341218	90343553	.	+	.	gene_id "22881_+_Hs.177275.1.22_POST"; length 2336.0
chr20	ucsc_hg19	exon	32441302	32441638	.	+	.	length 337.0; gene_id "128866_+_Hs.472471.1.11_PRE"
chr20	ucsc_hg19	exon	32441639	32442173	.	+	.	gene_id "128866_+_Hs.472471.1.11_POST"; length 535.0
chr11	ucsc_hg19	exon	33731537	33731889	.	-	.	gene_id "966_-_Hs.278573.1.17_PRE"; length 353.0
chr11	ucsc_hg19	exon	33724556	33731536	.	-	.	gene_id "966_-_Hs.278573.1.17_POST"; length 6981.0
chr11	ucsc_hg19	exon	1481730	1482970	.	+	.	length 1241.0; gene_id "9024_+_Hs.170819.1.18_PRE"
chr11	ucsc_hg19	exon	1482971	1483919	.	+	.	gene_id "9024_+_Hs.170819.1.18_POST"; length 949.0
chr4	ucsc_hg19	exon	48887407	48887582	.	-	.	length 176.0; gene_id "132299_-_Hs.95835.1.1_PRE"
chr4	ucsc_hg19	exon	48887397	48887406	.	-	.	gene_id "132299_-_Hs.95835.1.1_POST"; length 10.0
chr11	ucsc_hg19	exon	67395410	67395871	.	-	.	length 462.0; gene_id "254552_-_Hs.433329.1.1_PRE"
chr11	ucsc_hg19	exon	67395409	67395409	.	-	.	length 1.0; gene_id "254552_-_Hs.433329.1.1_POST"
chr22	ucsc_hg19	exon	38339740	38340253	.	-	.	gene_id "84645_-_Hs.517612.1.3_PRE"; length 514.0
chr22	ucsc_hg19	exon	38339057	38339739	.	-	.	length 683.0; gene_id "84645_-_Hs.517612.1.3_POST"
chr17	ucsc_hg19	exon	42984476	42984756	.	-	.	length 281.0; gene_id "2670_-_Hs.514227.1.5_PRE"
chr17	ucsc_hg19	exon	42982994	42984475	.	-	.	length 1482.0; gene_id "2670_-_Hs.514227.1.5_POST"
chr4	ucsc_hg19	exon	169108517	169108833	.	+	.	gene_id "11199_+_Hs.188401.1.17_PRE"; length 317.0
chr4	ucsc_hg19	exon	169108834	169108893	.	+	.	gene_id "11199_+_Hs.188401.1.17_POST"; length 60.0
chr12	ucsc_hg19	exon	49221368	49222534	.	+	.	gene_id "784_+_Hs.250712.1.30_PRE"; length 1167.0
chr12	ucsc_hg19	exon	49222535	49222726	.	+	.	gene_id "784_+_Hs.250712.1.30_POST"; length 192.0
chr7	ucsc_hg19	exon	76018654	76019692	.	-	.	length 1039.0; gene_id "136853_-_Hs.520977.1.1_PRE"
chr7	ucsc_hg19	exon	76018646	76018653	.	-	.	length 8.0; gene_id "136853_-_Hs.520977.1.1_POST"
chr3	ucsc_hg19	exon	45748272	45748299	.	+	.	gene_id "22908_+_Hs.156509.1.3_PRE"; length 28.0
chr3	ucsc_hg19	exon	45748300	45786900	.	+	.	length 3270.0; gene_id "22908_+_Hs.156509.1.3_POST"
chr7	ucsc_hg19	exon	150068258	150071128	.	+	.	length 2871.0; gene_id "29803_+_Hs.521289.1.10_PRE"
chr7	ucsc_hg19	exon	150071129	150071133	.	+	.	gene_id "29803_+_Hs.521289.1.10_POST"; length 5.0
chr3	ucsc_hg19	exon	121345542	121345945	.	+	.	gene_id "51725_+_Hs.272564.1.1_PRE"; length 404.0
chr3	ucsc_hg19	exon	121345946	121349139	.	+	.	gene_id "51725_+_Hs.272564.1.1_POST"; length 3194.0
chr2	ucsc_hg19	exon	172964461	172965672	.	-	.	length 1212.0; gene_id "1746_-_Hs.419.1.2_PRE"
chr2	ucsc_hg19	exon	172964166	172964460	.	-	.	length 295.0; gene_id "1746_-_Hs.419.1.2_POST"
chr10	ucsc_hg19	exon	101992156	101993128	.	-	.	gene_id "55280_-_Hs.215502.1.2_PRE"; length 973.0
chr10	ucsc_hg19	exon	101992053	101992155	.	-	.	gene_id "55280_-_Hs.215502.1.2_POST"; length 103.0
chr5	ucsc_hg19	exon	61922981	61923659	.	+	.	length 679.0; gene_id "51194_+_Hs.482269.1.48_PRE"
chr5	ucsc_hg19	exon	61923660	61924416	.	+	.	gene_id "51194_+_Hs.482269.1.48_POST"; length 757.0
chr3	ucsc_hg19	exon	121838285	121838667	.	+	.	length 383.0; gene_id "942_+_Hs.171182.1.15_PRE"
chr3	ucsc_hg19	exon	121838668	121839988	.	+	.	length 1321.0; gene_id "942_+_Hs.171182.1.15_POST"
chr21	ucsc_hg19	exon	47655057	47655340	.	-	.	gene_id "8888_-_Hs.389037.1.5_PRE"; length 284.0
chr21	ucsc_hg19	exon	47655039	47655056	.	-	.	length 18.0; gene_id "8888_-_Hs.389037.1.5_POST"
chr8	ucsc_hg19	exon	26227650	26228372	.	+	.	length 723.0; gene_id "5520_+_Hs.146339.1.36_PRE"
chr8	ucsc_hg19	exon	26228373	26230195	.	+	.	length 1823.0; gene_id "5520_+_Hs.146339.1.36_POST"
chr1	ucsc_hg19	exon	161199459	161199716	.	-	.	gene_id "9970_-_Hs.349642.1.1_PRE"; length 258.0
chr1	ucsc_hg19	exon	161199456	161199458	.	-	.	gene_id "9970_-_Hs.349642.1.1_POST"; length 3.0
chr1	ucsc_hg19	exon	114437681	114438114	.	-	.	gene_id "10717_-_Hs.515048.1.1_PRE"; length 434.0
chr1	ucsc_hg19	exon	114437371	114437680	.	-	.	gene_id "10717_-_Hs.515048.1.1_POST"; length 310.0
chr1	ucsc_hg19	exon	36787635	36788326	.	-	.	length 692.0; gene_id "55194_-_Hs.87016.1.1_PRE"
chr1	ucsc_hg19	exon	36787631	36787634	.	-	.	length 4.0; gene_id "55194_-_Hs.87016.1.1_POST"
chr7	ucsc_hg19	exon	102738746	102739123	.	+	.	gene_id "83787_+_Hs.287412.1.15_PRE"; length 378.0
chr7	ucsc_hg19	exon	102739124	102740210	.	+	.	length 1087.0; gene_id "83787_+_Hs.287412.1.15_POST"
chr9	ucsc_hg19	exon	139977089	139978986	.	+	.	length 1898.0; gene_id "91373_+_Hs.142076.1.16_PRE"
chr9	ucsc_hg19	exon	139978987	139978990	.	+	.	gene_id "91373_+_Hs.142076.1.16_POST"; length 4.0
chr12	ucsc_hg19	exon	56506607	56506936	.	+	.	gene_id "5036_+_Hs.524498.1.17_PRE"; length 330.0
chr12	ucsc_hg19	exon	56506937	56507694	.	+	.	gene_id "5036_+_Hs.524498.1.17_POST"; length 758.0
chr7	ucsc_hg19	exon	76825431	76826302	.	-	.	length 872.0; gene_id "10875_-_Hs.520989.1.1_PRE"
chr7	ucsc_hg19	exon	76822688	76825430	.	-	.	length 2743.0; gene_id "10875_-_Hs.520989.1.1_POST"
chr10	ucsc_hg19	exon	69682510	69682896	.	-	.	length 387.0; gene_id "26091_-_Hs.51891.1.6_PRE"
chr10	ucsc_hg19	exon	69681656	69682509	.	-	.	length 854.0; gene_id "26091_-_Hs.51891.1.6_POST"
chr22	ucsc_hg19	exon	38687853	38687944	.	-	.	gene_id "102800317_-_Hs.474833.1.5_PRE"; length 92.0
chr22	ucsc_hg19	exon	38686697	38687852	.	-	.	length 1156.0; gene_id "102800317_-_Hs.474833.1.5_POST"
chr2	ucsc_hg19	exon	46808067	46808426	.	+	.	length 360.0; gene_id "23433_+_Hs.468415.1.3_PRE"
chr2	ucsc_hg19	exon	46808427	46811827	.	+	.	gene_id "23433_+_Hs.468415.1.3_POST"; length 3401.0
chr2	ucsc_hg19	exon	242291382	242291966	.	+	.	length 585.0; gene_id "4735_+_Hs.335057.1.29_PRE"
chr2	ucsc_hg19	exon	242291967	242293441	.	+	.	length 1475.0; gene_id "4735_+_Hs.335057.1.29_POST"
chr14	ucsc_hg19	exon	35870723	35871266	.	-	.	gene_id "4792_-_Hs.81328.1.1_PRE"; length 544.0
chr14	ucsc_hg19	exon	35870716	35870722	.	-	.	gene_id "4792_-_Hs.81328.1.1_POST"; length 7.0
chr16	ucsc_hg19	exon	71678848	71683947	.	-	.	gene_id "23035_-_Hs.531564.1.2_PRE"; length 5100.0
chr16	ucsc_hg19	exon	71678829	71678847	.	-	.	gene_id "23035_-_Hs.531564.1.2_POST"; length 19.0
chr16	ucsc_hg19	exon	46615423	46615966	.	-	.	length 544.0; gene_id "79801_-_Hs.123253.1.5_PRE"
chr16	ucsc_hg19	exon	46614468	46615422	.	-	.	gene_id "79801_-_Hs.123253.1.5_POST"; length 955.0
chr8	ucsc_hg19	exon	90802307	90802683	.	+	.	gene_id "8767_+_Hs.103755.1.28_PRE"; length 377.0
chr8	ucsc_hg19	exon	90802684	90803292	.	+	.	gene_id "8767_+_Hs.103755.1.28_POST"; length 609.0
chr5	ucsc_hg19	exon	156769039	156770551	.	-	.	length 1513.0; gene_id "408263_-_Hs.437066.1.2_PRE"
chr5	ucsc_hg19	exon	156768607	156769038	.	-	.	gene_id "408263_-_Hs.437066.1.2_POST"; length 432.0
chr7	ucsc_hg19	exon	110762471	110765458	.	+	.	length 2988.0; gene_id "54674_+_Hs.3781.1.9_PRE"
chr7	ucsc_hg19	exon	110765459	110765509	.	+	.	gene_id "54674_+_Hs.3781.1.9_POST"; length 51.0
chr17	ucsc_hg19	exon	8077320	8077590	.	-	.	length 271.0; gene_id "84314_-_Hs.513933.1.15_PRE"
chr17	ucsc_hg19	exon	8076297	8077319	.	-	.	length 1023.0; gene_id "84314_-_Hs.513933.1.15_POST"
chr9	ucsc_hg19	exon	8317737	8317942	.	-	.	gene_id "5789_-_Hs.446083.1.8_PRE"; length 206.0
chr9	ucsc_hg19	exon	8314246	8317736	.	-	.	length 3491.0; gene_id "5789_-_Hs.446083.1.8_POST"
chr10	ucsc_hg19	exon	120895983	120897120	.	+	.	length 1138.0; gene_id "404636_+_Hs.434241.1.27_PRE"
chr10	ucsc_hg19	exon	120897121	120897496	.	+	.	length 376.0; gene_id "404636_+_Hs.434241.1.27_POST"
chr9	ucsc_hg19	exon	35608859	35609979	.	+	.	gene_id "7016_+_Hs.116481.1.1_PRE"; length 1121.0
chr9	ucsc_hg19	exon	35609980	35610038	.	+	.	gene_id "7016_+_Hs.116481.1.1_POST"; length 59.0
chr8	ucsc_hg19	exon	145140785	145141116	.	+	.	gene_id "8733_+_Hs.4742.1.27_PRE"; length 332.0
chr8	ucsc_hg19	exon	145141117	145141119	.	+	.	gene_id "8733_+_Hs.4742.1.27_POST"; length 3.0
chr3	ucsc_hg19	exon	136573285	136574726	.	+	.	length 1442.0; gene_id "80723_+_Hs.477692.1.15_PRE"
chr3	ucsc_hg19	exon	136574727	136574734	.	+	.	length 8.0; gene_id "80723_+_Hs.477692.1.15_POST"
chr6	ucsc_hg19	exon	150047973	150048334	.	-	.	gene_id "348995_-_Hs.510375.1.9_PRE"; length 362.0
chr6	ucsc_hg19	exon	150045452	150047972	.	-	.	length 2521.0; gene_id "348995_-_Hs.510375.1.9_POST"
chr12	ucsc_hg19	exon	48103524	48104702	.	-	.	length 1179.0; gene_id "8909_-_Hs.997.1.1_PRE"
chr12	ucsc_hg19	exon	48103518	48103523	.	-	.	gene_id "8909_-_Hs.997.1.1_POST"; length 6.0
chrX	ucsc_hg19	exon	70145537	70145793	.	-	.	gene_id "84889_-_Hs.175220.1.4_PRE"; length 257.0
chrX	ucsc_hg19	exon	70145430	70145536	.	-	.	gene_id "84889_-_Hs.175220.1.4_POST"; length 107.0
chr16	ucsc_hg19	exon	3071772	3072379	.	+	.	length 608.0; gene_id "51330_+_Hs.355899.1.4_PRE"
chr16	ucsc_hg19	exon	3072380	3072383	.	+	.	length 4.0; gene_id "51330_+_Hs.355899.1.4_POST"
chr6	ucsc_hg19	exon	132067926	132068171	.	+	.	gene_id "5169_+_Hs.486489.1.8_PRE"; length 246.0
chr6	ucsc_hg19	exon	132068172	132068550	.	+	.	gene_id "5169_+_Hs.486489.1.8_POST"; length 379.0
chr3	ucsc_hg19	exon	138121012	138121509	.	+	.	length 498.0; gene_id "22808_+_Hs.527021.1.21_PRE"
chr3	ucsc_hg19	exon	138121510	138124377	.	+	.	gene_id "22808_+_Hs.527021.1.21_POST"; length 2868.0
chr6	ucsc_hg19	exon	111620488	111621359	.	-	.	length 872.0; gene_id "5980_-_Hs.232021.1.3_PRE"
chr6	ucsc_hg19	exon	111620234	111620487	.	-	.	length 254.0; gene_id "5980_-_Hs.232021.1.3_POST"
chr8	ucsc_hg19	exon	146075853	146076780	.	-	.	gene_id "28991_-_Hs.2076.1.7_PRE"; length 928.0
chr8	ucsc_hg19	exon	146075551	146075852	.	-	.	length 302.0; gene_id "28991_-_Hs.2076.1.7_POST"
chr1	ucsc_hg19	exon	161140824	161141008	.	+	.	length 185.0; gene_id "5498_+_Hs.517373.1.26_PRE"
chr1	ucsc_hg19	exon	161141009	161141010	.	+	.	length 2.0; gene_id "5498_+_Hs.517373.1.26_POST"
chr19	ucsc_hg19	exon	54947513	54947896	.	+	.	gene_id "57348_+_Hs.268728.1.24_PRE"; length 384.0
chr19	ucsc_hg19	exon	54947897	54947899	.	+	.	gene_id "57348_+_Hs.268728.1.24_POST"; length 3.0
chr11	ucsc_hg19	exon	65487157	65487280	.	-	.	gene_id "84153_-_Hs.397010.1.12_PRE"; length 124.0
chr11	ucsc_hg19	exon	65485144	65487156	.	-	.	gene_id "84153_-_Hs.397010.1.12_POST"; length 2013.0
chr7	ucsc_hg19	exon	1783940	1787573	.	+	.	length 3634.0; gene_id "392617_+_Hs.42896.1.1_PRE"
chr7	ucsc_hg19	exon	1787574	1787590	.	+	.	length 17.0; gene_id "392617_+_Hs.42896.1.1_POST"
chr19	ucsc_hg19	exon	49118589	49118704	.	-	.	gene_id "6141_-_Hs.515517.1.2_PRE"; length 116.0
chr19	ucsc_hg19	exon	49118584	49118588	.	-	.	length 5.0; gene_id "6141_-_Hs.515517.1.2_POST"
chr5	ucsc_hg19	exon	130494985	130495304	.	-	.	length 320.0; gene_id "3094_-_Hs.483305.1.5_PRE"
chr5	ucsc_hg19	exon	130494976	130494984	.	-	.	gene_id "3094_-_Hs.483305.1.5_POST"; length 9.0
chr7	ucsc_hg19	exon	45002262	45002494	.	-	.	gene_id "64005_-_Hs.37617.1.4_PRE"; length 233.0
chr7	ucsc_hg19	exon	45002260	45002261	.	-	.	gene_id "64005_-_Hs.37617.1.4_POST"; length 2.0
chr13	ucsc_hg19	exon	97484744	97490553	.	+	.	length 5810.0; gene_id "266722_+_Hs.171001.1.4_PRE"
chr13	ucsc_hg19	exon	97490554	97491816	.	+	.	length 1263.0; gene_id "266722_+_Hs.171001.1.4_POST"
chrX	ucsc_hg19	exon	151934663	151936231	.	-	.	length 1569.0; gene_id "4102_-_Hs.417816.1.5_PRE"
chrX	ucsc_hg19	exon	151934652	151934662	.	-	.	length 11.0; gene_id "4102_-_Hs.417816.1.5_POST"
chr11	ucsc_hg19	exon	60898714	60900011	.	-	.	gene_id "55048_-_Hs.523715.1.3_PRE"; length 1298.0
chr11	ucsc_hg19	exon	60897728	60898713	.	-	.	length 986.0; gene_id "55048_-_Hs.523715.1.3_POST"
chr10	ucsc_hg19	exon	73121711	73123142	.	+	.	length 1432.0; gene_id "55315_+_Hs.438419.1.23_PRE"
chr10	ucsc_hg19	exon	73123143	73123147	.	+	.	gene_id "55315_+_Hs.438419.1.23_POST"; length 5.0
chr9	ucsc_hg19	exon	91973636	91973927	.	+	.	length 292.0; gene_id "79048_+_Hs.59804.1.38_PRE"
chr9	ucsc_hg19	exon	91973928	91974578	.	+	.	length 651.0; gene_id "79048_+_Hs.59804.1.38_POST"
chrX	ucsc_hg19	exon	119746038	119746242	.	+	.	gene_id "28985_+_Hs.102696.1.7_PRE"; length 205.0
chrX	ucsc_hg19	exon	119746243	119755016	.	+	.	gene_id "28985_+_Hs.102696.1.7_POST"; length 8774.0
chrX	ucsc_hg19	exon	107939527	107940087	.	+	.	gene_id "1287_+_Hs.369089.1.44_PRE"; length 561.0
chrX	ucsc_hg19	exon	107940088	107940775	.	+	.	gene_id "1287_+_Hs.369089.1.44_POST"; length 688.0
chr12	ucsc_hg19	exon	44122496	44124505	.	-	.	length 2010.0; gene_id "83448_-_Hs.445814.1.2_PRE"
chr12	ucsc_hg19	exon	44122410	44122495	.	-	.	gene_id "83448_-_Hs.445814.1.2_POST"; length 86.0
chrX	ucsc_hg19	exon	148564074	148564749	.	-	.	gene_id "3423_-_Hs.303154.1.6_PRE"; length 676.0
chrX	ucsc_hg19	exon	148560295	148564073	.	-	.	gene_id "3423_-_Hs.303154.1.6_POST"; length 3779.0
chr6	ucsc_hg19	exon	43146833	43147689	.	+	.	length 857.0; gene_id "6722_+_Hs.520140.1.21_PRE"
chr6	ucsc_hg19	exon	43147690	43149244	.	+	.	gene_id "6722_+_Hs.520140.1.21_POST"; length 1555.0
chr20	ucsc_hg19	exon	57603741	57603896	.	-	.	length 156.0; gene_id "514_-_Hs.546238.1.9_PRE"
chr20	ucsc_hg19	exon	57603733	57603740	.	-	.	gene_id "514_-_Hs.546238.1.9_POST"; length 8.0
chr2	ucsc_hg19	exon	279574	280152	.	-	.	length 579.0; gene_id "285016_-_Hs.355207.1.1_PRE"
chr2	ucsc_hg19	exon	279561	279573	.	-	.	length 13.0; gene_id "285016_-_Hs.355207.1.1_POST"
chr11	ucsc_hg19	exon	67022345	67025132	.	+	.	gene_id "22992_+_Hs.124147.1.53_PRE"; length 2788.0
chr11	ucsc_hg19	exon	67025133	67025550	.	+	.	length 418.0; gene_id "22992_+_Hs.124147.1.53_POST"
chr19	ucsc_hg19	exon	10677140	10678093	.	-	.	length 954.0; gene_id "1032_-_Hs.435051.1.1_PRE"
chr19	ucsc_hg19	exon	10677138	10677139	.	-	.	length 2.0; gene_id "1032_-_Hs.435051.1.1_POST"
chr17	ucsc_hg19	exon	61497360	61499705	.	+	.	gene_id "26115_+_Hs.410889.1.15_PRE"; length 2346.0
chr17	ucsc_hg19	exon	61499706	61505067	.	+	.	gene_id "26115_+_Hs.410889.1.15_POST"; length 5362.0
chr6	ucsc_hg19	exon	79607781	79608064	.	+	.	gene_id "134728_+_Hs.301172.1.8_PRE"; length 284.0
chr6	ucsc_hg19	exon	79608065	79610683	.	+	.	gene_id "134728_+_Hs.301172.1.8_POST"; length 2619.0
chr10	ucsc_hg19	exon	81113463	81114397	.	+	.	length 935.0; gene_id "10105_+_Hs.381072.1.12_PRE"
chr10	ucsc_hg19	exon	81114398	81115089	.	+	.	length 692.0; gene_id "10105_+_Hs.381072.1.12_POST"
chr19	ucsc_hg19	exon	54973201	54974894	.	-	.	gene_id "94059_-_Hs.546465.1.2_PRE"; length 1694.0
chr19	ucsc_hg19	exon	54972978	54973200	.	-	.	length 223.0; gene_id "94059_-_Hs.546465.1.2_POST"
chr4	ucsc_hg19	exon	69978175	69978621	.	+	.	length 447.0; gene_id "7364_+_Hs.10319.1.9_PRE"
chr4	ucsc_hg19	exon	69978622	69978705	.	+	.	gene_id "7364_+_Hs.10319.1.9_POST"; length 84.0
chr10	ucsc_hg19	exon	98281338	98282087	.	-	.	gene_id "56889_-_Hs.500674.1.5_PRE"; length 750.0
chr10	ucsc_hg19	exon	98277867	98281337	.	-	.	gene_id "56889_-_Hs.500674.1.5_POST"; length 3471.0
chr14	ucsc_hg19	exon	20825797	20826002	.	+	.	length 206.0; gene_id "10038_+_Hs.409412.1.23_PRE"
chr14	ucsc_hg19	exon	20826003	20826063	.	+	.	length 61.0; gene_id "10038_+_Hs.409412.1.23_POST"
chr9	ucsc_hg19	exon	139654089	139654235	.	-	.	gene_id "389812_-_Hs.413902.1.1_PRE"; length 147.0
chr9	ucsc_hg19	exon	139654086	139654088	.	-	.	gene_id "389812_-_Hs.413902.1.1_POST"; length 3.0
chr11	ucsc_hg19	exon	34172536	34174131	.	-	.	length 1596.0; gene_id "25841_-_Hs.23361.1.1_PRE"
chr11	ucsc_hg19	exon	34172534	34172535	.	-	.	gene_id "25841_-_Hs.23361.1.1_POST"; length 2.0
chr7	ucsc_hg19	exon	1008629	1009092	.	-	.	length 464.0; gene_id "90639_-_Hs.121593.1.2_PRE"
chr7	ucsc_hg19	exon	1004486	1008628	.	-	.	length 4143.0; gene_id "90639_-_Hs.121593.1.2_POST"
chr13	ucsc_hg19	exon	53261869	53261990	.	+	.	gene_id "10910_+_Hs.281902.1.21_PRE"; length 122.0
chr13	ucsc_hg19	exon	53261991	53262433	.	+	.	length 443.0; gene_id "10910_+_Hs.281902.1.21_POST"
chr4	ucsc_hg19	exon	128819594	128819745	.	+	.	length 152.0; gene_id "10733_+_Hs.172052.1.28_PRE"
chr4	ucsc_hg19	exon	128819746	128820377	.	+	.	length 632.0; gene_id "10733_+_Hs.172052.1.28_POST"
chr14	ucsc_hg19	exon	55308735	55310861	.	-	.	gene_id "2643_-_Hs.86724.1.1_PRE"; length 2127.0
chr14	ucsc_hg19	exon	55308724	55308734	.	-	.	gene_id "2643_-_Hs.86724.1.1_POST"; length 11.0
chr11	ucsc_hg19	exon	111594220	111595873	.	+	.	gene_id "23235_+_Hs.269128.1.16_PRE"; length 1654.0
chr11	ucsc_hg19	exon	111595874	111597641	.	+	.	gene_id "23235_+_Hs.269128.1.16_POST"; length 1768.0
chr3	ucsc_hg19	exon	180320912	180321085	.	+	.	length 174.0; gene_id "151613_+_Hs.43213.1.4_PRE"
chr3	ucsc_hg19	exon	180321086	180336135	.	+	.	length 5163.0; gene_id "151613_+_Hs.43213.1.4_POST"
chr19	ucsc_hg19	exon	5917346	5917664	.	-	.	gene_id "8498_-_Hs.531752.1.7_PRE"; length 319.0
chr19	ucsc_hg19	exon	5916151	5917345	.	-	.	length 1195.0; gene_id "8498_-_Hs.531752.1.7_POST"
chr3	ucsc_hg19	exon	100466993	100467540	.	+	.	length 548.0; gene_id "10342_+_Hs.518123.1.13_PRE"
chr3	ucsc_hg19	exon	100467541	100467811	.	+	.	gene_id "10342_+_Hs.518123.1.13_POST"; length 271.0
chr1	ucsc_hg19	exon	163116639	163117293	.	-	.	gene_id "8490_-_Hs.24950.1.12_PRE"; length 655.0
chr1	ucsc_hg19	exon	163112089	163116638	.	-	.	gene_id "8490_-_Hs.24950.1.12_POST"; length 4550.0
chr17	ucsc_hg19	exon	1553926	1554250	.	-	.	length 325.0; gene_id "10594_-_Hs.181368.1.1_PRE"
chr17	ucsc_hg19	exon	1553923	1553925	.	-	.	length 3.0; gene_id "10594_-_Hs.181368.1.1_POST"
chr15	ucsc_hg19	exon	50528117	50528577	.	+	.	length 461.0; gene_id "11001_+_Hs.11729.1.24_PRE"
chr15	ucsc_hg19	exon	50528578	50528589	.	+	.	length 12.0; gene_id "11001_+_Hs.11729.1.24_POST"
chr2	ucsc_hg19	exon	37208153	37208937	.	-	.	gene_id "54497_-_Hs.468186.1.1_PRE"; length 785.0
chr2	ucsc_hg19	exon	37208144	37208152	.	-	.	length 9.0; gene_id "54497_-_Hs.468186.1.1_POST"
chr9	ucsc_hg19	exon	134108841	134109089	.	+	.	length 249.0; gene_id "8021_+_Hs.461860.1.74_PRE"
chr9	ucsc_hg19	exon	134109090	134110057	.	+	.	gene_id "8021_+_Hs.461860.1.74_POST"; length 968.0
chr22	ucsc_hg19	exon	24921679	24922011	.	+	.	length 333.0; gene_id "51733_+_Hs.474388.1.17_PRE"
chr22	ucsc_hg19	exon	24922012	24922553	.	+	.	length 542.0; gene_id "51733_+_Hs.474388.1.17_POST"
chr22	ucsc_hg19	exon	38615982	38617717	.	-	.	gene_id "25829_-_Hs.182626.1.5_PRE"; length 1736.0
chr22	ucsc_hg19	exon	38615298	38615981	.	-	.	gene_id "25829_-_Hs.182626.1.5_POST"; length 684.0
chr12	ucsc_hg19	exon	9028654	9029367	.	+	.	gene_id "144568_+_Hs.334306.1.20_PRE"; length 714.0
chr12	ucsc_hg19	exon	9029368	9029381	.	+	.	gene_id "144568_+_Hs.334306.1.20_POST"; length 14.0
chr3	ucsc_hg19	exon	44486453	44490231	.	-	.	length 3779.0; gene_id "353274_-_Hs.549305.1.2_PRE"
chr3	ucsc_hg19	exon	44481262	44486452	.	-	.	gene_id "353274_-_Hs.549305.1.2_POST"; length 5191.0
chr10	ucsc_hg19	exon	93272021	93272829	.	+	.	gene_id "143279_+_Hs.66378.1.18_PRE"; length 809.0
chr10	ucsc_hg19	exon	93272830	93274585	.	+	.	gene_id "143279_+_Hs.66378.1.18_POST"; length 1756.0
chr11	ucsc_hg19	exon	1773992	1774900	.	-	.	length 909.0; gene_id "1509_-_Hs.546248.1.5_PRE"
chr11	ucsc_hg19	exon	1773982	1773991	.	-	.	gene_id "1509_-_Hs.546248.1.5_POST"; length 10.0
chr4	ucsc_hg19	exon	4269597	4269750	.	-	.	length 154.0; gene_id "55646_-_Hs.425427.1.5_PRE"
chr4	ucsc_hg19	exon	4269429	4269596	.	-	.	gene_id "55646_-_Hs.425427.1.5_POST"; length 168.0
chr2	ucsc_hg19	exon	18736362	18737074	.	-	.	length 713.0; gene_id "57665_-_Hs.288880.1.3_PRE"
chr2	ucsc_hg19	exon	18735989	18736361	.	-	.	length 373.0; gene_id "57665_-_Hs.288880.1.3_POST"
chr10	ucsc_hg19	exon	89514419	89514564	.	-	.	gene_id "84896_-_Hs.435948.1.12_PRE"; length 146.0
chr10	ucsc_hg19	exon	89512875	89514418	.	-	.	length 1544.0; gene_id "84896_-_Hs.435948.1.12_POST"
chr22	ucsc_hg19	exon	18900294	18900875	.	-	.	length 582.0; gene_id "5625_-_Hs.517352.1.2_PRE"
chr22	ucsc_hg19	exon	18900287	18900293	.	-	.	length 7.0; gene_id "5625_-_Hs.517352.1.2_POST"
chr13	ucsc_hg19	exon	61147747	61148007	.	+	.	gene_id "81550_+_Hs.525061.1.31_PRE"; length 261.0
chr13	ucsc_hg19	exon	61148008	61148013	.	+	.	gene_id "81550_+_Hs.525061.1.31_POST"; length 6.0
chr18	ucsc_hg19	exon	77805774	77806295	.	+	.	gene_id "79863_+_Hs.532987.1.19_PRE"; length 522.0
chr18	ucsc_hg19	exon	77806296	77810652	.	+	.	gene_id "79863_+_Hs.532987.1.19_POST"; length 4357.0
chrX	ucsc_hg19	exon	73953408	73959333	.	-	.	length 5926.0; gene_id "340533_-_Hs.124128.1.1_PRE"
chrX	ucsc_hg19	exon	73952691	73953407	.	-	.	length 717.0; gene_id "340533_-_Hs.124128.1.1_POST"
chr6	ucsc_hg19	exon	11134636	11135000	.	+	.	gene_id "221710_+_Hs.43818.1.2_PRE"; length 365.0
chr6	ucsc_hg19	exon	11135001	11138969	.	+	.	length 3969.0; gene_id "221710_+_Hs.43818.1.2_POST"
chr6	ucsc_hg19	exon	31525799	31526605	.	+	.	length 807.0; gene_id "4795_+_Hs.2764.1.18_PRE"
chr6	ucsc_hg19	exon	31526606	31526606	.	+	.	gene_id "4795_+_Hs.2764.1.18_POST"; length 1.0
chr6	ucsc_hg19	exon	4130719	4130995	.	+	.	gene_id "404220_+_Hs.519855.1.13_PRE"; length 277.0
chr6	ucsc_hg19	exon	4130996	4130999	.	+	.	gene_id "404220_+_Hs.519855.1.13_POST"; length 4.0
chr19	ucsc_hg19	exon	7598645	7598876	.	+	.	length 232.0; gene_id "57192_+_Hs.546413.1.33_PRE"
chr19	ucsc_hg19	exon	7598877	7598895	.	+	.	length 19.0; gene_id "57192_+_Hs.546413.1.33_POST"
chr17	ucsc_hg19	exon	1945899	1946719	.	+	.	gene_id "1801_+_Hs.513856.1.35_PRE"; length 821.0
chr17	ucsc_hg19	exon	1946720	1946725	.	+	.	gene_id "1801_+_Hs.513856.1.35_POST"; length 6.0
chr17	ucsc_hg19	exon	55756910	55757115	.	+	.	length 206.0; gene_id "124540_+_Hs.134470.1.34_PRE"
chr17	ucsc_hg19	exon	55757116	55757299	.	+	.	gene_id "124540_+_Hs.134470.1.34_POST"; length 184.0
chr7	ucsc_hg19	exon	99144503	99146129	.	-	.	length 1627.0; gene_id "221786_-_Hs.546520.1.1_PRE"
chr7	ucsc_hg19	exon	99143923	99144502	.	-	.	length 580.0; gene_id "221786_-_Hs.546520.1.1_POST"
chr21	ucsc_hg19	exon	44834649	44836997	.	-	.	gene_id "150094_-_Hs.282113.1.2_PRE"; length 2349.0
chr21	ucsc_hg19	exon	44834398	44834648	.	-	.	length 251.0; gene_id "150094_-_Hs.282113.1.2_POST"
chr12	ucsc_hg19	exon	32793210	32793677	.	+	.	length 468.0; gene_id "121512_+_Hs.117835.1.18_PRE"
chr12	ucsc_hg19	exon	32793678	32798984	.	+	.	length 5307.0; gene_id "121512_+_Hs.117835.1.18_POST"
chr5	ucsc_hg19	exon	81571626	81572074	.	-	.	gene_id "6228_-_Hs.386384.1.7_PRE"; length 449.0
chr5	ucsc_hg19	exon	81569139	81571625	.	-	.	gene_id "6228_-_Hs.386384.1.7_POST"; length 2487.0
chr12	ucsc_hg19	exon	53457528	53458121	.	+	.	gene_id "23371_+_Hs.343334.1.1_PRE"; length 594.0
chr12	ucsc_hg19	exon	53458122	53458162	.	+	.	gene_id "23371_+_Hs.343334.1.1_POST"; length 41.0
chr17	ucsc_hg19	exon	17250119	17250971	.	+	.	length 853.0; gene_id "56953_+_Hs.513977.1.11_PRE"
chr17	ucsc_hg19	exon	17250972	17250977	.	+	.	length 6.0; gene_id "56953_+_Hs.513977.1.11_POST"
chr3	ucsc_hg19	exon	58413753	58413906	.	-	.	gene_id "5162_-_Hs.161357.1.2_PRE"; length 154.0
chr3	ucsc_hg19	exon	58413357	58413752	.	-	.	length 396.0; gene_id "5162_-_Hs.161357.1.2_POST"
chr3	ucsc_hg19	exon	10142872	10142970	.	+	.	length 99.0; gene_id "2177_+_Hs.208388.1.38_PRE"
chr3	ucsc_hg19	exon	10142971	10143614	.	+	.	gene_id "2177_+_Hs.208388.1.38_POST"; length 644.0
chr5	ucsc_hg19	exon	140078078	140078357	.	+	.	gene_id "23438_+_Hs.432560.1.30_PRE"; length 280.0
chr5	ucsc_hg19	exon	140078358	140078903	.	+	.	gene_id "23438_+_Hs.432560.1.30_POST"; length 546.0
chr12	ucsc_hg19	exon	52314543	52314849	.	+	.	length 307.0; gene_id "94_+_Hs.410104.1.23_PRE"
chr12	ucsc_hg19	exon	52314850	52317145	.	+	.	length 2296.0; gene_id "94_+_Hs.410104.1.23_POST"
chr8	ucsc_hg19	exon	57876069	57876623	.	-	.	length 555.0; gene_id "54928_-_Hs.438689.1.11_PRE"
chr8	ucsc_hg19	exon	57870488	57876068	.	-	.	length 5581.0; gene_id "54928_-_Hs.438689.1.11_POST"
chr20	ucsc_hg19	exon	14306070	14308204	.	-	.	gene_id "23767_-_Hs.41296.1.5_PRE"; length 2135.0
chr20	ucsc_hg19	exon	14304639	14306069	.	-	.	length 1431.0; gene_id "23767_-_Hs.41296.1.5_POST"
chr19	ucsc_hg19	exon	51009259	51009529	.	-	.	length 271.0; gene_id "126119_-_Hs.467151.1.2_PRE"
chr19	ucsc_hg19	exon	51009254	51009258	.	-	.	gene_id "126119_-_Hs.467151.1.2_POST"; length 5.0
chr15	ucsc_hg19	exon	50791100	50791973	.	+	.	length 874.0; gene_id "9101_+_Hs.443731.1.57_PRE"
chr15	ucsc_hg19	exon	50791974	50793280	.	+	.	length 1307.0; gene_id "9101_+_Hs.443731.1.57_POST"
chr1	ucsc_hg19	exon	151142465	151142579	.	-	.	gene_id "29765_-_Hs.250763.1.1_PRE"; length 115.0
chr1	ucsc_hg19	exon	151142463	151142464	.	-	.	gene_id "29765_-_Hs.250763.1.1_POST"; length 2.0
chr19	ucsc_hg19	exon	38102414	38104288	.	+	.	gene_id "163255_+_Hs.121283.1.21_PRE"; length 1875.0
chr19	ucsc_hg19	exon	38104289	38105079	.	+	.	gene_id "163255_+_Hs.121283.1.21_POST"; length 791.0
chr6	ucsc_hg19	exon	73951043	73951451	.	-	.	length 409.0; gene_id "80759_-_Hs.433062.1.4_PRE"
chr6	ucsc_hg19	exon	73951037	73951042	.	-	.	gene_id "80759_-_Hs.433062.1.4_POST"; length 6.0
chr10	ucsc_hg19	exon	24834756	24835411	.	+	.	gene_id "56243_+_Hs.445885.1.57_PRE"; length 656.0
chr10	ucsc_hg19	exon	24835412	24836777	.	+	.	gene_id "56243_+_Hs.445885.1.57_POST"; length 1366.0
chr14	ucsc_hg19	exon	21679095	21679465	.	-	.	length 371.0; gene_id "3183_-_Hs.508848.1.5_PRE"
chr14	ucsc_hg19	exon	21677296	21679094	.	-	.	gene_id "3183_-_Hs.508848.1.5_POST"; length 1799.0
chr17	ucsc_hg19	exon	40341107	40341939	.	-	.	length 833.0; gene_id "84514_-_Hs.38039.1.2_PRE"
chr17	ucsc_hg19	exon	40341105	40341106	.	-	.	gene_id "84514_-_Hs.38039.1.2_POST"; length 2.0
chr21	ucsc_hg19	exon	48018880	48019416	.	-	.	length 537.0; gene_id "6285_-_Hs.422181.1.5_PRE"
chr21	ucsc_hg19	exon	48018531	48018879	.	-	.	length 349.0; gene_id "6285_-_Hs.422181.1.5_POST"
chr5	ucsc_hg19	exon	140389212	140391166	.	+	.	gene_id "56135_+_Hs.199343.1.8_PRE"; length 1955.0
chr5	ucsc_hg19	exon	140391167	140391929	.	+	.	length 763.0; gene_id "56135_+_Hs.199343.1.8_POST"
chr12	ucsc_hg19	exon	109016053	109018088	.	-	.	length 2036.0; gene_id "6404_-_Hs.506670.1.2_PRE"
chr12	ucsc_hg19	exon	109015680	109016052	.	-	.	length 373.0; gene_id "6404_-_Hs.506670.1.2_POST"
chrX	ucsc_hg19	exon	154051906	154052057	.	-	.	gene_id "100132963_-_Hs.220762.1.3_PRE"; length 152.0
chrX	ucsc_hg19	exon	154051623	154051905	.	-	.	gene_id "100132963_-_Hs.220762.1.3_POST"; length 283.0
chr1	ucsc_hg19	exon	93826050	93826400	.	+	.	gene_id "1810_+_Hs.348418.1.10_PRE"; length 351.0
chr1	ucsc_hg19	exon	93826401	93828148	.	+	.	gene_id "1810_+_Hs.348418.1.10_POST"; length 1748.0
chr19	ucsc_hg19	exon	13205449	13207058	.	+	.	length 1610.0; gene_id "4784_+_Hs.257970.1.29_PRE"
chr19	ucsc_hg19	exon	13207059	13209610	.	+	.	length 2552.0; gene_id "4784_+_Hs.257970.1.29_POST"
chr3	ucsc_hg19	exon	183208798	183210016	.	-	.	gene_id "89857_-_Hs.333181.1.3_PRE"; length 1219.0
chr3	ucsc_hg19	exon	183205319	183208797	.	-	.	length 3479.0; gene_id "89857_-_Hs.333181.1.3_POST"
chr19	ucsc_hg19	exon	41313714	41314336	.	+	.	length 623.0; gene_id "112398_+_Hs.515417.1.22_PRE"
chr19	ucsc_hg19	exon	41314337	41314346	.	+	.	gene_id "112398_+_Hs.515417.1.22_POST"; length 10.0
chr4	ucsc_hg19	exon	108871401	108871936	.	+	.	gene_id "113612_+_Hs.109087.1.10_PRE"; length 536.0
chr4	ucsc_hg19	exon	108871937	108874613	.	+	.	gene_id "113612_+_Hs.109087.1.10_POST"; length 2677.0
chr1	ucsc_hg19	exon	153190601	153191786	.	+	.	length 1186.0; gene_id "574414_+_Hs.135098.1.3_PRE"
chr1	ucsc_hg19	exon	153191787	153191793	.	+	.	length 7.0; gene_id "574414_+_Hs.135098.1.3_POST"
chr11	ucsc_hg19	exon	18300597	18301489	.	-	.	gene_id "11234_-_Hs.437599.1.4_PRE"; length 893.0
chr11	ucsc_hg19	exon	18300217	18300596	.	-	.	gene_id "11234_-_Hs.437599.1.4_POST"; length 380.0
chr21	ucsc_hg19	exon	43791999	43792888	.	-	.	length 890.0; gene_id "64699_-_Hs.208600.1.3_PRE"
chr21	ucsc_hg19	exon	43791996	43791998	.	-	.	gene_id "64699_-_Hs.208600.1.3_POST"; length 3.0
chr19	ucsc_hg19	exon	42092817	42093194	.	+	.	length 378.0; gene_id "90273_+_Hs.549225.1.15_PRE"
chr19	ucsc_hg19	exon	42093195	42093197	.	+	.	length 3.0; gene_id "90273_+_Hs.549225.1.15_POST"
chr17	ucsc_hg19	exon	9820268	9820658	.	-	.	gene_id "8522_-_Hs.462214.1.16_PRE"; length 391.0
chr17	ucsc_hg19	exon	9813926	9820267	.	-	.	length 6342.0; gene_id "8522_-_Hs.462214.1.16_POST"
chr7	ucsc_hg19	exon	30054057	30054509	.	-	.	length 453.0; gene_id "55033_-_Hs.390838.1.5_PRE"
chr7	ucsc_hg19	exon	30050199	30054056	.	-	.	length 3858.0; gene_id "55033_-_Hs.390838.1.5_POST"
chr19	ucsc_hg19	exon	32873623	32874160	.	+	.	gene_id "22847_+_Hs.205392.1.15_PRE"; length 538.0
chr19	ucsc_hg19	exon	32874161	32878573	.	+	.	gene_id "22847_+_Hs.205392.1.15_POST"; length 4413.0
chr8	ucsc_hg19	exon	79645586	79646067	.	-	.	gene_id "3574_-_Hs.536926.1.5_PRE"; length 482.0
chr8	ucsc_hg19	exon	79645007	79645585	.	-	.	gene_id "3574_-_Hs.536926.1.5_POST"; length 579.0
chr2	ucsc_hg19	exon	111921710	111922208	.	+	.	length 499.0; gene_id "10018_+_Hs.469658.1.9_PRE"
chr2	ucsc_hg19	exon	111922209	111926022	.	+	.	length 3814.0; gene_id "10018_+_Hs.469658.1.9_POST"
chr3	ucsc_hg19	exon	169485019	169486138	.	-	.	gene_id "84517_-_Hs.135411.1.3_PRE"; length 1120.0
chr3	ucsc_hg19	exon	169484711	169485018	.	-	.	length 308.0; gene_id "84517_-_Hs.135411.1.3_POST"
chr5	ucsc_hg19	exon	150090050	150090924	.	-	.	length 875.0; gene_id "51164_-_Hs.328865.1.6_PRE"
chr5	ucsc_hg19	exon	150088309	150090049	.	-	.	gene_id "51164_-_Hs.328865.1.6_POST"; length 1741.0
chr7	ucsc_hg19	exon	50198642	50198850	.	+	.	gene_id "100130988_+_Hs.99248.1.3_PRE"; length 209.0
chr7	ucsc_hg19	exon	50198851	50198852	.	+	.	gene_id "100130988_+_Hs.99248.1.3_POST"; length 2.0
chr1	ucsc_hg19	exon	54233394	54233706	.	-	.	length 313.0; gene_id "55706_-_Hs.476525.1.10_PRE"
chr1	ucsc_hg19	exon	54231134	54233393	.	-	.	length 2260.0; gene_id "55706_-_Hs.476525.1.10_POST"
chr16	ucsc_hg19	exon	3631218	3632694	.	-	.	length 1477.0; gene_id "84464_-_Hs.513297.1.2_PRE"
chr16	ucsc_hg19	exon	3631184	3631217	.	-	.	length 34.0; gene_id "84464_-_Hs.513297.1.2_POST"
chr13	ucsc_hg19	exon	100214945	100215067	.	+	.	gene_id "9375_+_Hs.130413.1.33_PRE"; length 123.0
chr13	ucsc_hg19	exon	100215068	100216302	.	+	.	length 1235.0; gene_id "9375_+_Hs.130413.1.33_POST"
chr8	ucsc_hg19	exon	19252061	19252239	.	+	.	length 179.0; gene_id "63898_+_Hs.303208.1.21_PRE"
chr8	ucsc_hg19	exon	19252240	19253729	.	+	.	gene_id "63898_+_Hs.303208.1.21_POST"; length 1490.0
chr19	ucsc_hg19	exon	45975809	45977741	.	+	.	length 1933.0; gene_id "2354_+_Hs.75678.1.13_PRE"
chr19	ucsc_hg19	exon	45977742	45978437	.	+	.	length 696.0; gene_id "2354_+_Hs.75678.1.13_POST"
chr1	ucsc_hg19	exon	156564988	156565641	.	-	.	gene_id "54865_-_Hs.193832.1.6_PRE"; length 654.0
chr1	ucsc_hg19	exon	156564100	156564987	.	-	.	gene_id "54865_-_Hs.193832.1.6_POST"; length 888.0
chr12	ucsc_hg19	exon	56599969	56600582	.	-	.	gene_id "10193_-_Hs.524502.1.5_PRE"; length 614.0
chr12	ucsc_hg19	exon	56596288	56599968	.	-	.	gene_id "10193_-_Hs.524502.1.5_POST"; length 3681.0
chr3	ucsc_hg19	exon	108572467	108573713	.	+	.	length 1247.0; gene_id "50852_+_Hs.138701.1.12_PRE"
chr3	ucsc_hg19	exon	108573714	108573714	.	+	.	gene_id "50852_+_Hs.138701.1.12_POST"; length 1.0
chr5	ucsc_hg19	exon	54922240	54922487	.	-	.	gene_id "153129_-_Hs.128696.1.3_PRE"; length 248.0
chr5	ucsc_hg19	exon	54921673	54922239	.	-	.	gene_id "153129_-_Hs.128696.1.3_POST"; length 567.0
chr3	ucsc_hg19	exon	182635811	182636125	.	+	.	length 315.0; gene_id "23200_+_Hs.478429.1.38_PRE"
chr3	ucsc_hg19	exon	182636126	182639421	.	+	.	gene_id "23200_+_Hs.478429.1.38_POST"; length 3296.0
chr8	ucsc_hg19	exon	120743978	120744426	.	-	.	length 449.0; gene_id "6873_-_Hs.122752.1.3_PRE"
chr8	ucsc_hg19	exon	120743014	120743977	.	-	.	gene_id "6873_-_Hs.122752.1.3_POST"; length 964.0
chr7	ucsc_hg19	exon	73113541	73114814	.	-	.	length 1274.0; gene_id "6804_-_Hs.488683.1.1_PRE"
chr7	ucsc_hg19	exon	73113535	73113540	.	-	.	length 6.0; gene_id "6804_-_Hs.488683.1.1_POST"
chr15	ucsc_hg19	exon	74922048	74922455	.	+	.	gene_id "1198_+_Hs.511790.1.42_PRE"; length 408.0
chr15	ucsc_hg19	exon	74922456	74922542	.	+	.	length 87.0; gene_id "1198_+_Hs.511790.1.42_POST"
chr11	ucsc_hg19	exon	133710534	133710818	.	-	.	length 285.0; gene_id "219938_-_Hs.97541.1.1_PRE"
chr11	ucsc_hg19	exon	133710517	133710533	.	-	.	length 17.0; gene_id "219938_-_Hs.97541.1.1_POST"
chr5	ucsc_hg19	exon	40831937	40832675	.	-	.	gene_id "6167_-_Hs.80545.1.14_PRE"; length 739.0
chr5	ucsc_hg19	exon	40831430	40831936	.	-	.	gene_id "6167_-_Hs.80545.1.14_POST"; length 507.0
chr20	ucsc_hg19	exon	61471894	61472366	.	+	.	gene_id "1299_+_Hs.30696.1.1_PRE"; length 473.0
chr20	ucsc_hg19	exon	61472367	61472511	.	+	.	gene_id "1299_+_Hs.30696.1.1_POST"; length 145.0
chr12	ucsc_hg19	exon	12043875	12044401	.	+	.	length 527.0; gene_id "2120_+_Hs.504765.1.12_PRE"
chr12	ucsc_hg19	exon	12044402	12048325	.	+	.	length 3924.0; gene_id "2120_+_Hs.504765.1.12_POST"
chr7	ucsc_hg19	exon	26709116	26709275	.	-	.	gene_id "8935_-_Hs.200770.1.9_PRE"; length 160.0
chr7	ucsc_hg19	exon	26706681	26709115	.	-	.	length 2435.0; gene_id "8935_-_Hs.200770.1.9_POST"
chr13	ucsc_hg19	exon	31711405	31711661	.	-	.	length 257.0; gene_id "10808_-_Hs.36927.1.13_PRE"
chr13	ucsc_hg19	exon	31709111	31711404	.	-	.	gene_id "10808_-_Hs.36927.1.13_POST"; length 2294.0
chr6	ucsc_hg19	exon	27775497	27775709	.	-	.	gene_id "8340_-_Hs.137594.1.2_PRE"; length 213.0
chr6	ucsc_hg19	exon	27775257	27775496	.	-	.	gene_id "8340_-_Hs.137594.1.2_POST"; length 240.0
chr6	ucsc_hg19	exon	80195258	80197583	.	-	.	length 2326.0; gene_id "167691_-_Hs.21945.1.2_PRE"
chr6	ucsc_hg19	exon	80194708	80195257	.	-	.	length 550.0; gene_id "167691_-_Hs.21945.1.2_POST"
chr1	ucsc_hg19	exon	211486766	211487933	.	+	.	gene_id "55758_+_Hs.356399.1.24_PRE"; length 1168.0
chr1	ucsc_hg19	exon	211487934	211489725	.	+	.	gene_id "55758_+_Hs.356399.1.24_POST"; length 1792.0
chr2	ucsc_hg19	exon	65248046	65248636	.	+	.	length 591.0; gene_id "6509_+_Hs.323878.1.17_PRE"
chr2	ucsc_hg19	exon	65248637	65251000	.	+	.	gene_id "6509_+_Hs.323878.1.17_POST"; length 2364.0
chr11	ucsc_hg19	exon	128838661	128841054	.	-	.	length 2394.0; gene_id "9743_-_Hs.440379.1.2_PRE"
chr11	ucsc_hg19	exon	128834955	128838660	.	-	.	length 3706.0; gene_id "9743_-_Hs.440379.1.2_POST"
chrX	ucsc_hg19	exon	134021800	134023222	.	-	.	gene_id "56180_-_Hs.378505.1.2_PRE"; length 1423.0
chrX	ucsc_hg19	exon	134021662	134021799	.	-	.	length 138.0; gene_id "56180_-_Hs.378505.1.2_POST"
chr7	ucsc_hg19	exon	32908843	32910492	.	-	.	length 1650.0; gene_id "25948_-_Hs.372541.1.3_PRE"
chr7	ucsc_hg19	exon	32907778	32908842	.	-	.	length 1065.0; gene_id "25948_-_Hs.372541.1.3_POST"
chr12	ucsc_hg19	exon	6623630	6623696	.	+	.	gene_id "9918_+_Hs.5719.1.14_PRE"; length 67.0
chr12	ucsc_hg19	exon	6623697	6641132	.	+	.	gene_id "9918_+_Hs.5719.1.14_POST"; length 3978.0
chr8	ucsc_hg19	exon	30536966	30537186	.	-	.	gene_id "2936_-_Hs.271510.1.8_PRE"; length 221.0
chr8	ucsc_hg19	exon	30535580	30536965	.	-	.	gene_id "2936_-_Hs.271510.1.8_POST"; length 1386.0
chr4	ucsc_hg19	exon	186067968	186068425	.	+	.	length 458.0; gene_id "291_+_Hs.246506.1.14_PRE"
chr4	ucsc_hg19	exon	186068426	186071538	.	+	.	length 3113.0; gene_id "291_+_Hs.246506.1.14_POST"
chr19	ucsc_hg19	exon	617227	617323	.	-	.	gene_id "5442_-_Hs.254113.1.1_PRE"; length 97.0
chr19	ucsc_hg19	exon	617223	617226	.	-	.	length 4.0; gene_id "5442_-_Hs.254113.1.1_POST"
chr20	ucsc_hg19	exon	3734157	3734805	.	-	.	length 649.0; gene_id "54976_-_Hs.274422.1.1_PRE"
chr20	ucsc_hg19	exon	3734146	3734156	.	-	.	gene_id "54976_-_Hs.274422.1.1_POST"; length 11.0
chr14	ucsc_hg19	exon	105515737	105518439	.	-	.	gene_id "29933_-_Hs.532504.1.3_PRE"; length 2703.0
chr14	ucsc_hg19	exon	105515726	105515736	.	-	.	gene_id "29933_-_Hs.532504.1.3_POST"; length 11.0
chr2	ucsc_hg19	exon	10197076	10199085	.	-	.	length 2010.0; gene_id "192668_-_Hs.27092.1.4_PRE"
chr2	ucsc_hg19	exon	10196926	10197075	.	-	.	length 150.0; gene_id "192668_-_Hs.27092.1.4_POST"
chr6	ucsc_hg19	exon	35216333	35217282	.	+	.	length 950.0; gene_id "222663_+_Hs.12923.1.14_PRE"
chr6	ucsc_hg19	exon	35217283	35220856	.	+	.	length 3574.0; gene_id "222663_+_Hs.12923.1.14_POST"
chr3	ucsc_hg19	exon	88205171	88206068	.	+	.	gene_id "285237_+_Hs.518099.1.11_PRE"; length 898.0
chr3	ucsc_hg19	exon	88206069	88207115	.	+	.	length 1047.0; gene_id "285237_+_Hs.518099.1.11_POST"
chr2	ucsc_hg19	exon	68622812	68624491	.	+	.	length 1680.0; gene_id "5341_+_Hs.468840.1.26_PRE"
chr2	ucsc_hg19	exon	68624492	68624585	.	+	.	gene_id "5341_+_Hs.468840.1.26_POST"; length 94.0
chr3	ucsc_hg19	exon	30732912	30735596	.	+	.	length 2685.0; gene_id "7048_+_Hs.82028.1.20_PRE"
chr3	ucsc_hg19	exon	30735597	30735633	.	+	.	length 37.0; gene_id "7048_+_Hs.82028.1.20_POST"
chr17	ucsc_hg19	exon	42153048	42153709	.	+	.	gene_id "92579_+_Hs.294005.1.15_PRE"; length 662.0
chr17	ucsc_hg19	exon	42153710	42153712	.	+	.	gene_id "92579_+_Hs.294005.1.15_POST"; length 3.0
chr12	ucsc_hg19	exon	9091901	9092960	.	+	.	gene_id "1911_+_Hs.134084.1.1_PRE"; length 1060.0
chr12	ucsc_hg19	exon	9092961	9094060	.	+	.	gene_id "1911_+_Hs.134084.1.1_POST"; length 1100.0
chr16	ucsc_hg19	exon	28548682	28548990	.	-	.	length 309.0; gene_id "26471_-_Hs.513463.1.2_PRE"
chr16	ucsc_hg19	exon	28548662	28548681	.	-	.	gene_id "26471_-_Hs.513463.1.2_POST"; length 20.0
chr22	ucsc_hg19	exon	35689600	35691792	.	+	.	gene_id "10042_+_Hs.197086.1.35_PRE"; length 2193.0
chr22	ucsc_hg19	exon	35691793	35691800	.	+	.	gene_id "10042_+_Hs.197086.1.35_POST"; length 8.0
chr11	ucsc_hg19	exon	32624271	32624566	.	-	.	length 296.0; gene_id "493860_-_Hs.163348.1.2_PRE"
chr11	ucsc_hg19	exon	32623626	32624270	.	-	.	gene_id "493860_-_Hs.163348.1.2_POST"; length 645.0
chr11	ucsc_hg19	exon	74546591	74548277	.	+	.	length 1687.0; gene_id "254225_+_Hs.369437.1.5_PRE"
chr11	ucsc_hg19	exon	74548278	74553458	.	+	.	gene_id "254225_+_Hs.369437.1.5_POST"; length 5181.0
chr1	ucsc_hg19	exon	39303876	39305376	.	-	.	length 1501.0; gene_id "64121_-_Hs.532461.1.1_PRE"
chr1	ucsc_hg19	exon	39303869	39303875	.	-	.	length 7.0; gene_id "64121_-_Hs.532461.1.1_POST"
chr5	ucsc_hg19	exon	95728686	95729082	.	-	.	gene_id "5122_-_Hs.78977.1.6_PRE"; length 397.0
chr5	ucsc_hg19	exon	95726040	95728685	.	-	.	length 2646.0; gene_id "5122_-_Hs.78977.1.6_POST"
chr17	ucsc_hg19	exon	79614937	79615779	.	+	.	length 843.0; gene_id "83882_+_Hs.208219.1.10_PRE"
chr17	ucsc_hg19	exon	79615780	79615785	.	+	.	length 6.0; gene_id "83882_+_Hs.208219.1.10_POST"
chr8	ucsc_hg19	exon	17422459	17423839	.	+	.	gene_id "6542_+_Hs.448520.1.19_PRE"; length 1381.0
chr8	ucsc_hg19	exon	17423840	17428077	.	+	.	gene_id "6542_+_Hs.448520.1.19_POST"; length 4238.0
chr9	ucsc_hg19	exon	34978012	34978736	.	+	.	gene_id "23349_+_Hs.7989.1.11_PRE"; length 725.0
chr9	ucsc_hg19	exon	34978737	34982541	.	+	.	gene_id "23349_+_Hs.7989.1.11_POST"; length 3805.0
chr3	ucsc_hg19	exon	38048990	38049349	.	-	.	length 360.0; gene_id "5333_-_Hs.80776.1.1_PRE"
chr3	ucsc_hg19	exon	38048987	38048989	.	-	.	length 3.0; gene_id "5333_-_Hs.80776.1.1_POST"
chr11	ucsc_hg19	exon	118527393	118528735	.	+	.	gene_id "23187_+_Hs.504062.1.55_PRE"; length 1343.0
chr11	ucsc_hg19	exon	118528736	118528748	.	+	.	length 13.0; gene_id "23187_+_Hs.504062.1.55_POST"
chr6	ucsc_hg19	exon	158613009	158613446	.	+	.	length 438.0; gene_id "404672_+_Hs.356224.1.2_PRE"
chr6	ucsc_hg19	exon	158613447	158620376	.	+	.	gene_id "404672_+_Hs.356224.1.2_POST"; length 6930.0
chr19	ucsc_hg19	exon	48835616	48836690	.	-	.	gene_id "55260_-_Hs.351335.1.1_PRE"; length 1075.0
chr19	ucsc_hg19	exon	48835613	48835615	.	-	.	gene_id "55260_-_Hs.351335.1.1_POST"; length 3.0
chr11	ucsc_hg19	exon	73387731	73389007	.	-	.	length 1277.0; gene_id "5870_-_Hs.503222.1.4_PRE"
chr11	ucsc_hg19	exon	73386683	73387730	.	-	.	length 1048.0; gene_id "5870_-_Hs.503222.1.4_POST"
chr19	ucsc_hg19	exon	16629430	16630163	.	-	.	gene_id "10523_-_Hs.306809.1.17_PRE"; length 734.0
chr19	ucsc_hg19	exon	16628700	16629429	.	-	.	gene_id "10523_-_Hs.306809.1.17_POST"; length 730.0
chr10	ucsc_hg19	exon	23409687	23409899	.	+	.	length 213.0; gene_id "22921_+_Hs.461420.1.5_PRE"
chr10	ucsc_hg19	exon	23409900	23410942	.	+	.	gene_id "22921_+_Hs.461420.1.5_POST"; length 1043.0
chr11	ucsc_hg19	exon	100859444	100859714	.	+	.	length 271.0; gene_id "143872_+_Hs.269837.1.5_PRE"
chr11	ucsc_hg19	exon	100859715	100861656	.	+	.	length 1942.0; gene_id "143872_+_Hs.269837.1.5_POST"
chr11	ucsc_hg19	exon	96086619	96086878	.	-	.	gene_id "79780_-_Hs.525088.1.5_PRE"; length 260.0
chr11	ucsc_hg19	exon	96085929	96086618	.	-	.	length 690.0; gene_id "79780_-_Hs.525088.1.5_POST"
chr16	ucsc_hg19	exon	5064860	5069154	.	+	.	length 4295.0; gene_id "9717_+_Hs.512856.1.1_PRE"
chr16	ucsc_hg19	exon	5069155	5069156	.	+	.	length 2.0; gene_id "9717_+_Hs.512856.1.1_POST"
chrX	ucsc_hg19	exon	49332695	49332808	.	+	.	gene_id "100008586_+_Hs.278606.1.1_PRE"; length 114.0
chrX	ucsc_hg19	exon	49332809	49342360	.	+	.	gene_id "100008586_+_Hs.278606.1.1_POST"; length 601.0
chr1	ucsc_hg19	exon	52882320	52882694	.	+	.	gene_id "84950_+_Hs.5301.1.17_PRE"; length 375.0
chr1	ucsc_hg19	exon	52882695	52883992	.	+	.	gene_id "84950_+_Hs.5301.1.17_POST"; length 1298.0
chr7	ucsc_hg19	exon	24737976	24738878	.	-	.	length 903.0; gene_id "1687_-_Hs.520708.1.1_PRE"
chr7	ucsc_hg19	exon	24737974	24737975	.	-	.	length 2.0; gene_id "1687_-_Hs.520708.1.1_POST"
chr19	ucsc_hg19	exon	50921099	50921269	.	+	.	gene_id "5424_+_Hs.279413.1.66_PRE"; length 171.0
chr19	ucsc_hg19	exon	50921270	50921275	.	+	.	length 6.0; gene_id "5424_+_Hs.279413.1.66_POST"
chrX	ucsc_hg19	exon	48549498	48549810	.	+	.	length 313.0; gene_id "7454_+_Hs.2157.1.19_PRE"
chrX	ucsc_hg19	exon	48549811	48549817	.	+	.	gene_id "7454_+_Hs.2157.1.19_POST"; length 7.0
chr1	ucsc_hg19	exon	54683845	54684049	.	+	.	gene_id "51253_+_Hs.476706.1.13_PRE"; length 205.0
chr1	ucsc_hg19	exon	54684050	54684056	.	+	.	gene_id "51253_+_Hs.476706.1.13_POST"; length 7.0
chr17	ucsc_hg19	exon	46147421	46148941	.	-	.	length 1521.0; gene_id "10951_-_Hs.77254.1.1_PRE"
chr17	ucsc_hg19	exon	46147414	46147420	.	-	.	length 7.0; gene_id "10951_-_Hs.77254.1.1_POST"
chr1	ucsc_hg19	exon	16450836	16451815	.	-	.	length 980.0; gene_id "1969_-_Hs.171596.1.1_PRE"
chr1	ucsc_hg19	exon	16450832	16450835	.	-	.	length 4.0; gene_id "1969_-_Hs.171596.1.1_POST"
chr19	ucsc_hg19	exon	52023209	52023509	.	-	.	gene_id "946_-_Hs.397255.1.5_PRE"; length 301.0
chr19	ucsc_hg19	exon	52022784	52023208	.	-	.	length 425.0; gene_id "946_-_Hs.397255.1.5_POST"
chr16	ucsc_hg19	exon	66942038	66942392	.	-	.	length 355.0; gene_id "1014_-_Hs.513660.1.1_PRE"
chr16	ucsc_hg19	exon	66942025	66942037	.	-	.	gene_id "1014_-_Hs.513660.1.1_POST"; length 13.0
chrX	ucsc_hg19	exon	48435853	48436012	.	+	.	length 160.0; gene_id "5935_+_Hs.301404.1.19_PRE"
chrX	ucsc_hg19	exon	48436013	48439553	.	+	.	length 3541.0; gene_id "5935_+_Hs.301404.1.19_POST"
chr8	ucsc_hg19	exon	133858026	133859828	.	+	.	gene_id "51105_+_Hs.304362.1.48_PRE"; length 1803.0
chr8	ucsc_hg19	exon	133859829	133861052	.	+	.	gene_id "51105_+_Hs.304362.1.48_POST"; length 1224.0
chr11	ucsc_hg19	exon	100226848	100227369	.	+	.	gene_id "53942_+_Hs.268707.1.13_PRE"; length 522.0
chr11	ucsc_hg19	exon	100227370	100229616	.	+	.	gene_id "53942_+_Hs.268707.1.13_POST"; length 2247.0
chr19	ucsc_hg19	exon	58928178	58929683	.	+	.	length 1506.0; gene_id "201514_+_Hs.439551.1.9_PRE"
chr19	ucsc_hg19	exon	58929684	58929692	.	+	.	gene_id "201514_+_Hs.439551.1.9_POST"; length 9.0
chr16	ucsc_hg19	exon	4239378	4242965	.	-	.	gene_id "6345_-_Hs.549062.1.1_PRE"; length 3588.0
chr16	ucsc_hg19	exon	4239375	4239377	.	-	.	gene_id "6345_-_Hs.549062.1.1_POST"; length 3.0
chr19	ucsc_hg19	exon	9523274	9525396	.	-	.	length 2123.0; gene_id "10781_-_Hs.465838.1.1_PRE"
chr19	ucsc_hg19	exon	9523102	9523273	.	-	.	gene_id "10781_-_Hs.465838.1.1_POST"; length 172.0
chr12	ucsc_hg19	exon	81112640	81113446	.	+	.	length 807.0; gene_id "4617_+_Hs.178023.1.3_PRE"
chr12	ucsc_hg19	exon	81113447	81113447	.	+	.	gene_id "4617_+_Hs.178023.1.3_POST"; length 1.0
chr18	ucsc_hg19	exon	19109265	19110451	.	-	.	length 1187.0; gene_id "114799_-_Hs.464733.1.1_PRE"
chr18	ucsc_hg19	exon	19109262	19109264	.	-	.	length 3.0; gene_id "114799_-_Hs.464733.1.1_POST"
chr17	ucsc_hg19	exon	27400541	27402627	.	-	.	gene_id "9220_-_Hs.462590.1.1_PRE"; length 2087.0
chr17	ucsc_hg19	exon	27400539	27400540	.	-	.	length 2.0; gene_id "9220_-_Hs.462590.1.1_POST"
chr10	ucsc_hg19	exon	106071903	106075822	.	-	.	length 3920.0; gene_id "85450_-_Hs.523252.1.1_PRE"
chr10	ucsc_hg19	exon	106069454	106071902	.	-	.	length 2449.0; gene_id "85450_-_Hs.523252.1.1_POST"
chr11	ucsc_hg19	exon	13750159	13750433	.	+	.	gene_id "84188_+_Hs.501991.1.21_PRE"; length 275.0
chr11	ucsc_hg19	exon	13750434	13753893	.	+	.	gene_id "84188_+_Hs.501991.1.21_POST"; length 3460.0
chr20	ucsc_hg19	exon	13279589	13281240	.	+	.	gene_id "140862_+_Hs.348297.1.10_PRE"; length 1652.0
chr20	ucsc_hg19	exon	13281241	13281297	.	+	.	gene_id "140862_+_Hs.348297.1.10_POST"; length 57.0
chr18	ucsc_hg19	exon	44559068	44561988	.	-	.	length 2921.0; gene_id "51224_-_Hs.375035.1.2_PRE"
chr18	ucsc_hg19	exon	44558943	44559067	.	-	.	length 125.0; gene_id "51224_-_Hs.375035.1.2_POST"
chr19	ucsc_hg19	exon	55940107	55945163	.	-	.	gene_id "729956_-_Hs.6664.1.1_PRE"; length 5057.0
chr19	ucsc_hg19	exon	55940105	55940106	.	-	.	length 2.0; gene_id "729956_-_Hs.6664.1.1_POST"
chr12	ucsc_hg19	exon	30781924	30783891	.	-	.	length 1968.0; gene_id "10526_-_Hs.505136.1.1_PRE"
chr12	ucsc_hg19	exon	30781915	30781923	.	-	.	gene_id "10526_-_Hs.505136.1.1_POST"; length 9.0
chr1	ucsc_hg19	exon	226034332	226034633	.	-	.	gene_id "9725_-_Hs.119387.1.9_PRE"; length 302.0
chr1	ucsc_hg19	exon	226033233	226034331	.	-	.	gene_id "9725_-_Hs.119387.1.9_POST"; length 1099.0
chr3	ucsc_hg19	exon	153973120	153973380	.	+	.	length 261.0; gene_id "26084_+_Hs.240845.1.13_PRE"
chr3	ucsc_hg19	exon	153973381	153975616	.	+	.	length 2236.0; gene_id "26084_+_Hs.240845.1.13_POST"
chr1	ucsc_hg19	exon	40435177	40435560	.	+	.	gene_id "84879_+_Hs.75668.1.32_PRE"; length 384.0
chr1	ucsc_hg19	exon	40435561	40435640	.	+	.	gene_id "84879_+_Hs.75668.1.32_POST"; length 80.0
chr1	ucsc_hg19	exon	9323568	9326546	.	+	.	length 2979.0; gene_id "9563_+_Hs.463511.1.8_PRE"
chr1	ucsc_hg19	exon	9326547	9331394	.	+	.	gene_id "9563_+_Hs.463511.1.8_POST"; length 4848.0
chr2	ucsc_hg19	exon	144704396	144704702	.	-	.	length 307.0; gene_id "79712_-_Hs.44780.1.5_PRE"
chr2	ucsc_hg19	exon	144703581	144704395	.	-	.	length 815.0; gene_id "79712_-_Hs.44780.1.5_POST"
chr7	ucsc_hg19	exon	2769459	2771384	.	-	.	gene_id "2768_-_Hs.487341.1.4_PRE"; length 1926.0
chr7	ucsc_hg19	exon	2767741	2769458	.	-	.	length 1718.0; gene_id "2768_-_Hs.487341.1.4_POST"
chr9	ucsc_hg19	exon	102744773	102744995	.	-	.	length 223.0; gene_id "23071_-_Hs.154023.1.12_PRE"
chr9	ucsc_hg19	exon	102741463	102744772	.	-	.	length 3310.0; gene_id "23071_-_Hs.154023.1.12_POST"
chr8	ucsc_hg19	exon	99467267	99468228	.	-	.	gene_id "6788_-_Hs.492333.1.3_PRE"; length 962.0
chr8	ucsc_hg19	exon	99466859	99467266	.	-	.	gene_id "6788_-_Hs.492333.1.3_POST"; length 408.0
chr1	ucsc_hg19	exon	35250339	35251965	.	+	.	gene_id "2707_+_Hs.522561.1.8_PRE"; length 1627.0
chr1	ucsc_hg19	exon	35251966	35251967	.	+	.	gene_id "2707_+_Hs.522561.1.8_POST"; length 2.0
chr19	ucsc_hg19	exon	19104352	19104549	.	-	.	length 198.0; gene_id "10147_-_Hs.515271.1.11_PRE"
chr19	ucsc_hg19	exon	19101697	19104351	.	-	.	length 1437.0; gene_id "10147_-_Hs.515271.1.11_POST"
chr15	ucsc_hg19	exon	90814420	90815335	.	+	.	gene_id "51335_+_Hs.513145.1.6_PRE"; length 916.0
chr15	ucsc_hg19	exon	90815336	90815443	.	+	.	length 108.0; gene_id "51335_+_Hs.513145.1.6_POST"
chr9	ucsc_hg19	exon	88903303	88903659	.	-	.	length 357.0; gene_id "79670_-_Hs.136398.1.7_PRE"
chr9	ucsc_hg19	exon	88902648	88903302	.	-	.	gene_id "79670_-_Hs.136398.1.7_POST"; length 655.0
chr11	ucsc_hg19	exon	64138755	64139680	.	+	.	gene_id "8986_+_Hs.105584.1.41_PRE"; length 926.0
chr11	ucsc_hg19	exon	64139681	64139687	.	+	.	gene_id "8986_+_Hs.105584.1.41_POST"; length 7.0
chr18	ucsc_hg19	exon	77137247	77137973	.	+	.	length 727.0; gene_id "374868_+_Hs.465475.1.34_PRE"
chr18	ucsc_hg19	exon	77137974	77138282	.	+	.	length 309.0; gene_id "374868_+_Hs.465475.1.34_POST"
chr1	ucsc_hg19	exon	33065688	33066388	.	+	.	length 701.0; gene_id "653121_+_Hs.546479.1.14_PRE"
chr1	ucsc_hg19	exon	33066389	33071551	.	+	.	length 5163.0; gene_id "653121_+_Hs.546479.1.14_POST"
chr1	ucsc_hg19	exon	154680425	154680748	.	-	.	gene_id "3782_-_Hs.490765.1.5_PRE"; length 324.0
chr1	ucsc_hg19	exon	154669942	154680424	.	-	.	length 10483.0; gene_id "3782_-_Hs.490765.1.5_POST"
chr13	ucsc_hg19	exon	27642433	27643521	.	-	.	length 1089.0; gene_id "219333_-_Hs.42400.1.3_PRE"
chr13	ucsc_hg19	exon	27640287	27642432	.	-	.	gene_id "219333_-_Hs.42400.1.3_POST"; length 2146.0
chr7	ucsc_hg19	exon	23239787	23240492	.	+	.	length 706.0; gene_id "11097_+_Hs.408241.1.29_PRE"
chr7	ucsc_hg19	exon	23240493	23240630	.	+	.	length 138.0; gene_id "11097_+_Hs.408241.1.29_POST"
chrX	ucsc_hg19	exon	135747839	135750328	.	-	.	gene_id "9459_-_Hs.522795.1.3_PRE"; length 2490.0
chrX	ucsc_hg19	exon	135747712	135747838	.	-	.	gene_id "9459_-_Hs.522795.1.3_POST"; length 127.0
chr1	ucsc_hg19	exon	11596381	11597608	.	+	.	gene_id "57540_+_Hs.202355.1.8_PRE"; length 1228.0
chr1	ucsc_hg19	exon	11597609	11597640	.	+	.	gene_id "57540_+_Hs.202355.1.8_POST"; length 32.0
chr3	ucsc_hg19	exon	48506886	48507043	.	+	.	length 158.0; gene_id "84126_+_Hs.344812.1.26_PRE"
chr3	ucsc_hg19	exon	48507044	48507054	.	+	.	gene_id "84126_+_Hs.344812.1.26_POST"; length 11.0
chr11	ucsc_hg19	exon	65688801	65689025	.	+	.	gene_id "10589_+_Hs.356742.1.9_PRE"; length 225.0
chr11	ucsc_hg19	exon	65689026	65689048	.	+	.	gene_id "10589_+_Hs.356742.1.9_POST"; length 23.0
chr1	ucsc_hg19	exon	175913967	175914306	.	-	.	length 340.0; gene_id "64326_-_Hs.523744.1.1_PRE"
chr1	ucsc_hg19	exon	175913962	175913966	.	-	.	gene_id "64326_-_Hs.523744.1.1_POST"; length 5.0
chr17	ucsc_hg19	exon	6930822	6931371	.	+	.	length 550.0; gene_id "255877_+_Hs.22575.1.13_PRE"
chr17	ucsc_hg19	exon	6931372	6932961	.	+	.	gene_id "255877_+_Hs.22575.1.13_POST"; length 1590.0
chr5	ucsc_hg19	exon	95149683	95150661	.	-	.	length 979.0; gene_id "2745_-_Hs.28988.1.3_PRE"
chr5	ucsc_hg19	exon	95149553	95149682	.	-	.	length 130.0; gene_id "2745_-_Hs.28988.1.3_POST"
chr3	ucsc_hg19	exon	10145828	10146466	.	-	.	gene_id "115795_-_Hs.190413.1.3_PRE"; length 639.0
chr3	ucsc_hg19	exon	10123004	10145827	.	-	.	length 221.0; gene_id "115795_-_Hs.190413.1.3_POST"
chr18	ucsc_hg19	exon	672860	673200	.	+	.	length 341.0; gene_id "7298_+_Hs.369762.1.14_PRE"
chr18	ucsc_hg19	exon	673201	673499	.	+	.	length 299.0; gene_id "7298_+_Hs.369762.1.14_POST"
chr11	ucsc_hg19	exon	67758578	67759328	.	-	.	gene_id "81622_-_Hs.549292.1.1_PRE"; length 751.0
chr11	ucsc_hg19	exon	67758571	67758577	.	-	.	gene_id "81622_-_Hs.549292.1.1_POST"; length 7.0
chr22	ucsc_hg19	exon	51007522	51007850	.	-	.	gene_id "1375_-_Hs.439777.1.5_PRE"; length 329.0
chr22	ucsc_hg19	exon	51007290	51007521	.	-	.	gene_id "1375_-_Hs.439777.1.5_POST"; length 232.0
chr5	ucsc_hg19	exon	35904472	35904748	.	-	.	length 277.0; gene_id "133690_-_Hs.55150.1.2_PRE"
chr5	ucsc_hg19	exon	35904398	35904471	.	-	.	length 74.0; gene_id "133690_-_Hs.55150.1.2_POST"
chr11	ucsc_hg19	exon	2423841	2425103	.	+	.	gene_id "10078_+_Hs.523424.1.9_PRE"; length 1263.0
chr11	ucsc_hg19	exon	2425104	2425108	.	+	.	length 5.0; gene_id "10078_+_Hs.523424.1.9_POST"
chr19	ucsc_hg19	exon	47724081	47725175	.	-	.	length 1095.0; gene_id "27113_-_Hs.467020.1.1_PRE"
chr19	ucsc_hg19	exon	47724079	47724080	.	-	.	gene_id "27113_-_Hs.467020.1.1_POST"; length 2.0
chr12	ucsc_hg19	exon	49692071	49692469	.	+	.	gene_id "5630_+_Hs.37044.1.17_PRE"; length 399.0
chr12	ucsc_hg19	exon	49692470	49692481	.	+	.	gene_id "5630_+_Hs.37044.1.17_POST"; length 12.0
chr4	ucsc_hg19	exon	48424028	48424545	.	+	.	length 518.0; gene_id "57606_+_Hs.479677.1.20_PRE"
chr4	ucsc_hg19	exon	48424546	48428215	.	+	.	length 3670.0; gene_id "57606_+_Hs.479677.1.20_POST"
chr14	ucsc_hg19	exon	24601420	24602056	.	+	.	gene_id "161247_+_Hs.128060.1.6_PRE"; length 637.0
chr14	ucsc_hg19	exon	24602057	24602058	.	+	.	gene_id "161247_+_Hs.128060.1.6_POST"; length 2.0
chr12	ucsc_hg19	exon	52642375	52642701	.	+	.	length 327.0; gene_id "3855_+_Hs.411501.1.19_PRE"
chr12	ucsc_hg19	exon	52642702	52642709	.	+	.	gene_id "3855_+_Hs.411501.1.19_POST"; length 8.0
chr2	ucsc_hg19	exon	121106675	121109379	.	+	.	length 2705.0; gene_id "3625_+_Hs.1735.1.5_PRE"
chr2	ucsc_hg19	exon	121109380	121109383	.	+	.	length 4.0; gene_id "3625_+_Hs.1735.1.5_POST"
chr9	ucsc_hg19	exon	33922085	33922597	.	-	.	gene_id "55833_-_Hs.493739.1.6_PRE"; length 513.0
chr9	ucsc_hg19	exon	33921691	33922084	.	-	.	length 394.0; gene_id "55833_-_Hs.493739.1.6_POST"
chr17	ucsc_hg19	exon	79648406	79648909	.	-	.	length 504.0; gene_id "339231_-_Hs.306806.1.6_PRE"
chr17	ucsc_hg19	exon	79648224	79648405	.	-	.	length 182.0; gene_id "339231_-_Hs.306806.1.6_POST"
chr13	ucsc_hg19	exon	114294435	114295133	.	+	.	gene_id "7027_+_Hs.79353.1.29_PRE"; length 699.0
chr13	ucsc_hg19	exon	114295134	114295788	.	+	.	gene_id "7027_+_Hs.79353.1.29_POST"; length 655.0
chr12	ucsc_hg19	exon	48361916	48362271	.	+	.	gene_id "79022_+_Hs.103834.1.15_PRE"; length 356.0
chr12	ucsc_hg19	exon	48362272	48362661	.	+	.	gene_id "79022_+_Hs.103834.1.15_POST"; length 390.0
chr18	ucsc_hg19	exon	14104724	14106408	.	-	.	length 1685.0; gene_id "162655_-_Hs.352635.1.5_PRE"
chr18	ucsc_hg19	exon	14099942	14104723	.	-	.	length 4782.0; gene_id "162655_-_Hs.352635.1.5_POST"
chr10	ucsc_hg19	exon	96997335	96997868	.	-	.	gene_id "9124_-_Hs.368525.1.1_PRE"; length 534.0
chr10	ucsc_hg19	exon	96997325	96997334	.	-	.	length 10.0; gene_id "9124_-_Hs.368525.1.1_POST"
chr15	ucsc_hg19	exon	40328242	40328701	.	-	.	length 460.0; gene_id "6727_-_Hs.533732.1.5_PRE"
chr15	ucsc_hg19	exon	40327891	40328241	.	-	.	gene_id "6727_-_Hs.533732.1.5_POST"; length 351.0
chr14	ucsc_hg19	exon	24629729	24629865	.	+	.	gene_id "55072_+_Hs.375217.1.46_PRE"; length 137.0
chr14	ucsc_hg19	exon	24629866	24629870	.	+	.	gene_id "55072_+_Hs.375217.1.46_POST"; length 5.0
chr5	ucsc_hg19	exon	72383895	72386347	.	+	.	length 2453.0; gene_id "115548_+_Hs.165762.1.21_PRE"
chr5	ucsc_hg19	exon	72386348	72386349	.	+	.	length 2.0; gene_id "115548_+_Hs.165762.1.21_POST"
chr3	ucsc_hg19	exon	12940209	12942850	.	-	.	length 2642.0; gene_id "9922_-_Hs.475506.1.3_PRE"
chr3	ucsc_hg19	exon	12938542	12940208	.	-	.	length 1667.0; gene_id "9922_-_Hs.475506.1.3_POST"
chr17	ucsc_hg19	exon	55197611	55197972	.	+	.	gene_id "8165_+_Hs.463506.1.32_PRE"; length 362.0
chr17	ucsc_hg19	exon	55197973	55198710	.	+	.	length 738.0; gene_id "8165_+_Hs.463506.1.32_POST"
chr1	ucsc_hg19	exon	55074863	55075614	.	-	.	length 752.0; gene_id "338094_-_Hs.234786.1.17_PRE"
chr1	ucsc_hg19	exon	55074850	55074862	.	-	.	gene_id "338094_-_Hs.234786.1.17_POST"; length 13.0
chr11	ucsc_hg19	exon	62159551	62159862	.	+	.	length 312.0; gene_id "80150_+_Hs.535326.1.20_PRE"
chr11	ucsc_hg19	exon	62159863	62160887	.	+	.	length 1025.0; gene_id "80150_+_Hs.535326.1.20_POST"
chr5	ucsc_hg19	exon	79615790	79617379	.	+	.	gene_id "84654_+_Hs.519403.1.2_PRE"; length 1590.0
chr5	ucsc_hg19	exon	79617380	79617660	.	+	.	gene_id "84654_+_Hs.519403.1.2_POST"; length 281.0
chr1	ucsc_hg19	exon	154321316	154322028	.	+	.	gene_id "57198_+_Hs.435700.1.28_PRE"; length 713.0
chr1	ucsc_hg19	exon	154322029	154323780	.	+	.	gene_id "57198_+_Hs.435700.1.28_POST"; length 1752.0
chr19	ucsc_hg19	exon	4442922	4443242	.	+	.	length 321.0; gene_id "10036_+_Hs.79018.1.40_PRE"
chr19	ucsc_hg19	exon	4443243	4443394	.	+	.	gene_id "10036_+_Hs.79018.1.40_POST"; length 152.0
chr5	ucsc_hg19	exon	131679453	131679655	.	+	.	gene_id "6583_+_Hs.310591.1.9_PRE"; length 203.0
chr5	ucsc_hg19	exon	131679656	131679899	.	+	.	gene_id "6583_+_Hs.310591.1.9_POST"; length 244.0
chr9	ucsc_hg19	exon	117783015	117783546	.	-	.	length 532.0; gene_id "3371_-_Hs.143250.1.6_PRE"
chr9	ucsc_hg19	exon	117781854	117783014	.	-	.	gene_id "3371_-_Hs.143250.1.6_POST"; length 1161.0
chr16	ucsc_hg19	exon	24930768	24931581	.	-	.	length 814.0; gene_id "55114_-_Hs.373793.1.2_PRE"
chr16	ucsc_hg19	exon	24930705	24930767	.	-	.	gene_id "55114_-_Hs.373793.1.2_POST"; length 63.0
chr9	ucsc_hg19	exon	103338798	103339914	.	+	.	length 1117.0; gene_id "100526694_+_Hs.336224.1.22_PRE"
chr9	ucsc_hg19	exon	103339915	103339918	.	+	.	length 4.0; gene_id "100526694_+_Hs.336224.1.22_POST"
chr1	ucsc_hg19	exon	156770166	156770605	.	+	.	gene_id "5546_+_Hs.516948.1.19_PRE"; length 440.0
chr1	ucsc_hg19	exon	156770606	156770609	.	+	.	length 4.0; gene_id "5546_+_Hs.516948.1.19_POST"
chr12	ucsc_hg19	exon	28111025	28111501	.	-	.	length 477.0; gene_id "5744_-_Hs.89626.1.1_PRE"
chr12	ucsc_hg19	exon	28111017	28111024	.	-	.	length 8.0; gene_id "5744_-_Hs.89626.1.1_POST"
chr1	ucsc_hg19	exon	213168184	213168534	.	-	.	gene_id "90806_-_Hs.157078.1.7_PRE"; length 351.0
chr1	ucsc_hg19	exon	213165524	213168183	.	-	.	gene_id "90806_-_Hs.157078.1.7_POST"; length 2660.0
chr5	ucsc_hg19	exon	74893759	74895572	.	+	.	gene_id "51426_+_Hs.135756.1.38_PRE"; length 1814.0
chr5	ucsc_hg19	exon	74895573	74895646	.	+	.	gene_id "51426_+_Hs.135756.1.38_POST"; length 74.0
chr1	ucsc_hg19	exon	33585645	33585995	.	+	.	length 351.0; gene_id "113451_+_Hs.101807.1.14_PRE"
chr1	ucsc_hg19	exon	33585996	33586132	.	+	.	length 137.0; gene_id "113451_+_Hs.101807.1.14_POST"
chr5	ucsc_hg19	exon	32125006	32126742	.	-	.	gene_id "64083_-_Hs.408909.1.2_PRE"; length 1737.0
chr5	ucsc_hg19	exon	32124824	32125005	.	-	.	length 182.0; gene_id "64083_-_Hs.408909.1.2_POST"
chr18	ucsc_hg19	exon	74692166	74692427	.	-	.	length 262.0; gene_id "4155_-_Hs.501262.1.11_PRE"
chr18	ucsc_hg19	exon	74690789	74692165	.	-	.	gene_id "4155_-_Hs.501262.1.11_POST"; length 1377.0
chr6	ucsc_hg19	exon	25983392	25983977	.	+	.	gene_id "10475_+_Hs.202510.1.26_PRE"; length 586.0
chr6	ucsc_hg19	exon	25983978	25987557	.	+	.	gene_id "10475_+_Hs.202510.1.26_POST"; length 3580.0
chr9	ucsc_hg19	exon	4712169	4713096	.	-	.	length 928.0; gene_id "50808_-_Hs.493362.1.4_PRE"
chr9	ucsc_hg19	exon	4709557	4712168	.	-	.	length 2612.0; gene_id "50808_-_Hs.493362.1.4_POST"
chr14	ucsc_hg19	exon	78139974	78140584	.	-	.	gene_id "8846_-_Hs.94542.1.2_PRE"; length 611.0
chr14	ucsc_hg19	exon	78138749	78139973	.	-	.	gene_id "8846_-_Hs.94542.1.2_POST"; length 1225.0
chr2	ucsc_hg19	exon	197597170	197597517	.	+	.	length 348.0; gene_id "284992_+_Hs.132519.1.13_PRE"
chr2	ucsc_hg19	exon	197597518	197597530	.	+	.	gene_id "284992_+_Hs.132519.1.13_POST"; length 13.0
chr1	ucsc_hg19	exon	53692598	53692816	.	-	.	length 219.0; gene_id "4116_-_Hs.421576.1.2_PRE"
chr1	ucsc_hg19	exon	53692564	53692597	.	-	.	length 34.0; gene_id "4116_-_Hs.421576.1.2_POST"
chr1	ucsc_hg19	exon	150192680	150193063	.	-	.	gene_id "81611_-_Hs.385913.1.5_PRE"; length 384.0
chr1	ucsc_hg19	exon	150190717	150192679	.	-	.	length 1963.0; gene_id "81611_-_Hs.385913.1.5_POST"
chr11	ucsc_hg19	exon	60658202	60658735	.	-	.	length 534.0; gene_id "27339_-_Hs.502705.1.2_PRE"
chr11	ucsc_hg19	exon	60658020	60658201	.	-	.	length 182.0; gene_id "27339_-_Hs.502705.1.2_POST"
chr22	ucsc_hg19	exon	37458565	37459425	.	+	.	gene_id "79734_+_Hs.517597.1.15_PRE"; length 861.0
chr22	ucsc_hg19	exon	37459426	37459430	.	+	.	gene_id "79734_+_Hs.517597.1.15_POST"; length 5.0
chr16	ucsc_hg19	exon	53357932	53359033	.	+	.	gene_id "80205_+_Hs.530936.1.50_PRE"; length 1102.0
chr16	ucsc_hg19	exon	53359034	53361414	.	+	.	gene_id "80205_+_Hs.530936.1.50_POST"; length 2381.0
chrX	ucsc_hg19	exon	100601324	100601648	.	-	.	length 325.0; gene_id "1678_-_Hs.447877.1.6_PRE"
chrX	ucsc_hg19	exon	100600644	100601323	.	-	.	length 680.0; gene_id "1678_-_Hs.447877.1.6_POST"
chr5	ucsc_hg19	exon	42799761	42799897	.	+	.	gene_id "100129792_+_Hs.275775.1.1_PRE"; length 137.0
chr5	ucsc_hg19	exon	42799898	42802539	.	+	.	length 2642.0; gene_id "100129792_+_Hs.275775.1.1_POST"
chr13	ucsc_hg19	exon	48985328	48987653	.	-	.	length 2326.0; gene_id "10161_-_Hs.123464.1.4_PRE"
chr13	ucsc_hg19	exon	48985182	48985327	.	-	.	gene_id "10161_-_Hs.123464.1.4_POST"; length 146.0
chr3	ucsc_hg19	exon	39180202	39180391	.	+	.	gene_id "199223_+_Hs.443935.1.24_PRE"; length 190.0
chr3	ucsc_hg19	exon	39180392	39180394	.	+	.	gene_id "199223_+_Hs.443935.1.24_POST"; length 3.0
chr16	ucsc_hg19	exon	89773543	89774362	.	-	.	length 820.0; gene_id "9605_-_Hs.164410.1.1_PRE"
chr16	ucsc_hg19	exon	89773541	89773542	.	-	.	length 2.0; gene_id "9605_-_Hs.164410.1.1_POST"
chr11	ucsc_hg19	exon	111164170	111169391	.	-	.	length 5222.0; gene_id "399948_-_Hs.125166.1.2_PRE"
chr11	ucsc_hg19	exon	111164114	111164169	.	-	.	length 56.0; gene_id "399948_-_Hs.125166.1.2_POST"
chr16	ucsc_hg19	exon	67961228	67963477	.	+	.	gene_id "5681_+_Hs.405774.1.1_PRE"; length 2250.0
chr16	ucsc_hg19	exon	67963478	67963581	.	+	.	length 104.0; gene_id "5681_+_Hs.405774.1.1_POST"
chr9	ucsc_hg19	exon	4706011	4706543	.	+	.	length 533.0; gene_id "55664_+_Hs.493361.1.14_PRE"
chr9	ucsc_hg19	exon	4706544	4708398	.	+	.	gene_id "55664_+_Hs.493361.1.14_POST"; length 1855.0
chr6	ucsc_hg19	exon	55147023	55147415	.	+	.	length 393.0; gene_id "3062_+_Hs.151624.1.6_PRE"
chr6	ucsc_hg19	exon	55147416	55147418	.	+	.	length 3.0; gene_id "3062_+_Hs.151624.1.6_POST"
chr11	ucsc_hg19	exon	35639735	35642413	.	+	.	gene_id "24147_+_Hs.39384.1.3_PRE"; length 2679.0
chr11	ucsc_hg19	exon	35642414	35642421	.	+	.	gene_id "24147_+_Hs.39384.1.3_POST"; length 8.0
chr2	ucsc_hg19	exon	17961888	17963498	.	+	.	gene_id "348654_+_Hs.467793.1.10_PRE"; length 1611.0
chr2	ucsc_hg19	exon	17963499	17966632	.	+	.	gene_id "348654_+_Hs.467793.1.10_POST"; length 3134.0
chr1	ucsc_hg19	exon	197124254	197129144	.	-	.	length 4891.0; gene_id "360023_-_Hs.529439.1.2_PRE"
chr1	ucsc_hg19	exon	197122814	197124253	.	-	.	gene_id "360023_-_Hs.529439.1.2_POST"; length 1440.0
chr14	ucsc_hg19	exon	67647521	67647848	.	+	.	gene_id "10243_+_Hs.208765.1.35_PRE"; length 328.0
chr14	ucsc_hg19	exon	67647849	67648525	.	+	.	gene_id "10243_+_Hs.208765.1.35_POST"; length 677.0
chr7	ucsc_hg19	exon	94928061	94928414	.	-	.	length 354.0; gene_id "5444_-_Hs.370995.1.5_PRE"
chr7	ucsc_hg19	exon	94927669	94928060	.	-	.	gene_id "5444_-_Hs.370995.1.5_POST"; length 392.0
chr19	ucsc_hg19	exon	57321450	57328947	.	-	.	length 7498.0; gene_id "5178_-_Hs.201776.1.1_PRE"
chr19	ucsc_hg19	exon	57321445	57321449	.	-	.	gene_id "5178_-_Hs.201776.1.1_POST"; length 5.0
chr16	ucsc_hg19	exon	55616826	55617154	.	+	.	length 329.0; gene_id "54947_+_Hs.460857.1.18_PRE"
chr16	ucsc_hg19	exon	55617155	55620582	.	+	.	length 3428.0; gene_id "54947_+_Hs.460857.1.18_POST"
chr20	ucsc_hg19	exon	40701413	40709572	.	-	.	gene_id "11122_-_Hs.549109.1.1_PRE"; length 8160.0
chr20	ucsc_hg19	exon	40701392	40701412	.	-	.	length 21.0; gene_id "11122_-_Hs.549109.1.1_POST"
chr16	ucsc_hg19	exon	11272192	11275776	.	+	.	length 3585.0; gene_id "23274_+_Hs.35490.1.36_PRE"
chr16	ucsc_hg19	exon	11275777	11276046	.	+	.	length 270.0; gene_id "23274_+_Hs.35490.1.36_POST"
chr19	ucsc_hg19	exon	39127529	39127592	.	+	.	gene_id "27335_+_Hs.314359.1.18_PRE"; length 64.0
chr19	ucsc_hg19	exon	39127593	39127599	.	+	.	gene_id "27335_+_Hs.314359.1.18_POST"; length 7.0
chr2	ucsc_hg19	exon	102792813	102796325	.	+	.	gene_id "3554_+_Hs.516249.1.29_PRE"; length 3513.0
chr2	ucsc_hg19	exon	102796326	102796334	.	+	.	gene_id "3554_+_Hs.516249.1.29_POST"; length 9.0
chr17	ucsc_hg19	exon	47677348	47677884	.	-	.	length 537.0; gene_id "8405_-_Hs.463382.1.5_PRE"
chr17	ucsc_hg19	exon	47676246	47677347	.	-	.	length 1102.0; gene_id "8405_-_Hs.463382.1.5_POST"
chr1	ucsc_hg19	exon	3731349	3732081	.	-	.	gene_id "9731_-_Hs.509017.1.2_PRE"; length 733.0
chr1	ucsc_hg19	exon	3728645	3731348	.	-	.	length 2704.0; gene_id "9731_-_Hs.509017.1.2_POST"
chr10	ucsc_hg19	exon	5540662	5541533	.	-	.	length 872.0; gene_id "51806_-_Hs.180142.1.1_PRE"
chr10	ucsc_hg19	exon	5540658	5540661	.	-	.	gene_id "51806_-_Hs.180142.1.1_POST"; length 4.0
chr5	ucsc_hg19	exon	140624917	140627711	.	+	.	gene_id "56121_+_Hs.130757.1.1_PRE"; length 2795.0
chr5	ucsc_hg19	exon	140627712	140627801	.	+	.	gene_id "56121_+_Hs.130757.1.1_POST"; length 90.0
chr5	ucsc_hg19	exon	1050498	1052566	.	-	.	length 2069.0; gene_id "10723_-_Hs.172613.1.1_PRE"
chr5	ucsc_hg19	exon	1050489	1050497	.	-	.	length 9.0; gene_id "10723_-_Hs.172613.1.1_POST"
chr10	ucsc_hg19	exon	92665059	92665395	.	+	.	gene_id "10556_+_Hs.139120.1.36_PRE"; length 337.0
chr10	ucsc_hg19	exon	92665396	92668312	.	+	.	gene_id "10556_+_Hs.139120.1.36_POST"; length 2917.0
chr13	ucsc_hg19	exon	95055269	95055836	.	+	.	length 568.0; gene_id "10082_+_Hs.444329.1.16_PRE"
chr13	ucsc_hg19	exon	95055837	95060273	.	+	.	gene_id "10082_+_Hs.444329.1.16_POST"; length 4437.0
chr17	ucsc_hg19	exon	1959965	1962320	.	+	.	length 2356.0; gene_id "3090_+_Hs.72956.1.5_PRE"
chr17	ucsc_hg19	exon	1962321	1962981	.	+	.	length 661.0; gene_id "3090_+_Hs.72956.1.5_POST"
chr15	ucsc_hg19	exon	57976600	57977558	.	+	.	gene_id "100820829_+_Hs.50841.1.23_PRE"; length 959.0
chr15	ucsc_hg19	exon	57977559	57977562	.	+	.	length 4.0; gene_id "100820829_+_Hs.50841.1.23_POST"
chr20	ucsc_hg19	exon	23027733	23030301	.	-	.	length 2569.0; gene_id "7056_-_Hs.2030.1.3_PRE"
chr20	ucsc_hg19	exon	23026270	23027732	.	-	.	length 1463.0; gene_id "7056_-_Hs.2030.1.3_POST"
chr6	ucsc_hg19	exon	31236531	31236950	.	-	.	gene_id "3107_-_Hs.534125.1.2_PRE"; length 420.0
chr6	ucsc_hg19	exon	31236526	31236530	.	-	.	gene_id "3107_-_Hs.534125.1.2_POST"; length 5.0
chr11	ucsc_hg19	exon	319678	319990	.	-	.	gene_id "10410_-_Hs.374650.1.2_PRE"; length 313.0
chr11	ucsc_hg19	exon	319673	319677	.	-	.	gene_id "10410_-_Hs.374650.1.2_POST"; length 5.0
chr12	ucsc_hg19	exon	2997077	2997694	.	+	.	length 618.0; gene_id "83695_+_Hs.198853.1.6_PRE"
chr12	ucsc_hg19	exon	2997695	2998691	.	+	.	length 997.0; gene_id "83695_+_Hs.198853.1.6_POST"
chr10	ucsc_hg19	exon	74645503	74647448	.	+	.	gene_id "90550_+_Hs.128021.1.23_PRE"; length 1946.0
chr10	ucsc_hg19	exon	74647449	74647452	.	+	.	length 4.0; gene_id "90550_+_Hs.128021.1.23_POST"
chr6	ucsc_hg19	exon	41035050	41035176	.	-	.	length 127.0; gene_id "221443_-_Hs.549281.1.8_PRE"
chr6	ucsc_hg19	exon	41034531	41035049	.	-	.	gene_id "221443_-_Hs.549281.1.8_POST"; length 519.0
chr22	ucsc_hg19	exon	36885090	36886314	.	-	.	gene_id "80020_-_Hs.387601.1.4_PRE"; length 1225.0
chr22	ucsc_hg19	exon	36883233	36885089	.	-	.	gene_id "80020_-_Hs.387601.1.4_POST"; length 1857.0
chr7	ucsc_hg19	exon	107790097	107790592	.	-	.	length 496.0; gene_id "4897_-_Hs.21422.1.5_PRE"
chr7	ucsc_hg19	exon	107788071	107790096	.	-	.	length 2026.0; gene_id "4897_-_Hs.21422.1.5_POST"
chr16	ucsc_hg19	exon	1560453	1561151	.	-	.	length 699.0; gene_id "9742_-_Hs.271044.1.53_PRE"
chr16	ucsc_hg19	exon	1560428	1560452	.	-	.	length 25.0; gene_id "9742_-_Hs.271044.1.53_POST"
chr17	ucsc_hg19	exon	36891311	36891853	.	-	.	gene_id "7703_-_Hs.371617.1.6_PRE"; length 543.0
chr17	ucsc_hg19	exon	36890150	36891310	.	-	.	length 1161.0; gene_id "7703_-_Hs.371617.1.6_POST"
chr11	ucsc_hg19	exon	36483892	36484476	.	+	.	length 585.0; gene_id "79899_+_Hs.19987.1.12_PRE"
chr11	ucsc_hg19	exon	36484477	36486754	.	+	.	gene_id "79899_+_Hs.19987.1.12_POST"; length 2278.0
chr1	ucsc_hg19	exon	152732037	152734528	.	+	.	length 2492.0; gene_id "448834_+_Hs.149386.1.1_PRE"
chr1	ucsc_hg19	exon	152734529	152734529	.	+	.	length 1.0; gene_id "448834_+_Hs.149386.1.1_POST"
chr13	ucsc_hg19	exon	31035399	31035670	.	-	.	gene_id "3146_-_Hs.434102.1.10_PRE"; length 272.0
chr13	ucsc_hg19	exon	31032879	31035398	.	-	.	gene_id "3146_-_Hs.434102.1.10_POST"; length 2520.0
chr1	ucsc_hg19	exon	151025452	151025803	.	-	.	gene_id "56882_-_Hs.22065.1.8_PRE"; length 352.0
chr1	ucsc_hg19	exon	151023447	151025451	.	-	.	gene_id "56882_-_Hs.22065.1.8_POST"; length 2005.0
chr20	ucsc_hg19	exon	30071962	30072560	.	+	.	length 599.0; gene_id "28954_+_Hs.247729.1.9_PRE"
chr20	ucsc_hg19	exon	30072561	30072708	.	+	.	gene_id "28954_+_Hs.247729.1.9_POST"; length 148.0
chr10	ucsc_hg19	exon	70930912	70931242	.	+	.	gene_id "9559_+_Hs.499925.1.19_PRE"; length 331.0
chr10	ucsc_hg19	exon	70931243	70932616	.	+	.	gene_id "9559_+_Hs.499925.1.19_POST"; length 1374.0
chr3	ucsc_hg19	exon	48725439	48726206	.	-	.	length 768.0; gene_id "51447_-_Hs.476221.1.1_PRE"
chr3	ucsc_hg19	exon	48725436	48725438	.	-	.	gene_id "51447_-_Hs.476221.1.1_POST"; length 3.0
chr17	ucsc_hg19	exon	62006102	62006684	.	-	.	length 583.0; gene_id "974_-_Hs.89575.1.1_PRE"
chr17	ucsc_hg19	exon	62006098	62006101	.	-	.	gene_id "974_-_Hs.89575.1.1_POST"; length 4.0
chr19	ucsc_hg19	exon	44589867	44590111	.	+	.	length 245.0; gene_id "342909_+_Hs.445395.1.2_PRE"
chr19	ucsc_hg19	exon	44590112	44591623	.	+	.	length 1512.0; gene_id "342909_+_Hs.445395.1.2_POST"
chr9	ucsc_hg19	exon	15459717	15460097	.	+	.	gene_id "6619_+_Hs.546299.1.19_PRE"; length 381.0
chr9	ucsc_hg19	exon	15460098	15461627	.	+	.	length 1530.0; gene_id "6619_+_Hs.546299.1.19_POST"
chr9	ucsc_hg19	exon	7798436	7798637	.	-	.	length 202.0; gene_id "90871_-_Hs.7517.1.7_PRE"
chr9	ucsc_hg19	exon	7796491	7798435	.	-	.	length 1945.0; gene_id "90871_-_Hs.7517.1.7_POST"
chr3	ucsc_hg19	exon	53898773	53899487	.	+	.	gene_id "55540_+_Hs.136338.1.10_PRE"; length 715.0
chr3	ucsc_hg19	exon	53899488	53899827	.	+	.	gene_id "55540_+_Hs.136338.1.10_POST"; length 340.0
chr1	ucsc_hg19	exon	156707097	156707326	.	-	.	gene_id "79590_-_Hs.418233.1.3_PRE"; length 230.0
chr1	ucsc_hg19	exon	156707094	156707096	.	-	.	gene_id "79590_-_Hs.418233.1.3_POST"; length 3.0
chr1	ucsc_hg19	exon	159751943	159752331	.	+	.	length 389.0; gene_id "54935_+_Hs.425801.1.5_PRE"
chr1	ucsc_hg19	exon	159752332	159752333	.	+	.	length 2.0; gene_id "54935_+_Hs.425801.1.5_POST"
chr6	ucsc_hg19	exon	89871828	89874492	.	+	.	gene_id "135293_+_Hs.356247.1.11_PRE"; length 2665.0
chr6	ucsc_hg19	exon	89874493	89875288	.	+	.	length 796.0; gene_id "135293_+_Hs.356247.1.11_POST"
chr2	ucsc_hg19	exon	85808699	85809151	.	+	.	length 453.0; gene_id "8673_+_Hs.534373.1.3_PRE"
chr2	ucsc_hg19	exon	85809152	85809156	.	+	.	gene_id "8673_+_Hs.534373.1.3_POST"; length 5.0
chr17	ucsc_hg19	exon	79674154	79674546	.	+	.	gene_id "6182_+_Hs.109059.1.9_PRE"; length 393.0
chr17	ucsc_hg19	exon	79674547	79674556	.	+	.	gene_id "6182_+_Hs.109059.1.9_POST"; length 10.0
chr17	ucsc_hg19	exon	2936686	2937226	.	+	.	length 541.0; gene_id "23108_+_Hs.499659.1.14_PRE"
chr17	ucsc_hg19	exon	2937227	2941035	.	+	.	length 3809.0; gene_id "23108_+_Hs.499659.1.14_POST"
chr19	ucsc_hg19	exon	42752241	42753890	.	-	.	gene_id "2077_-_Hs.440332.1.2_PRE"; length 1650.0
chr19	ucsc_hg19	exon	42751713	42752240	.	-	.	gene_id "2077_-_Hs.440332.1.2_POST"; length 528.0
chr14	ucsc_hg19	exon	50044039	50044571	.	-	.	length 533.0; gene_id "6235_-_Hs.156367.1.3_PRE"
chr14	ucsc_hg19	exon	50043390	50044038	.	-	.	gene_id "6235_-_Hs.156367.1.3_POST"; length 649.0
chr14	ucsc_hg19	exon	21557173	21557704	.	+	.	length 532.0; gene_id "55701_+_Hs.35125.1.46_PRE"
chr14	ucsc_hg19	exon	21557705	21558406	.	+	.	length 702.0; gene_id "55701_+_Hs.35125.1.46_POST"
chr16	ucsc_hg19	exon	18794288	18794424	.	-	.	gene_id "6210_-_Hs.370504.1.9_PRE"; length 137.0
chr16	ucsc_hg19	exon	18794277	18794287	.	-	.	length 11.0; gene_id "6210_-_Hs.370504.1.9_POST"
chr3	ucsc_hg19	exon	9743474	9744071	.	+	.	length 598.0; gene_id "64419_+_Hs.475382.1.42_PRE"
chr3	ucsc_hg19	exon	9744072	9744078	.	+	.	length 7.0; gene_id "64419_+_Hs.475382.1.42_POST"
chr1	ucsc_hg19	exon	202861532	202861787	.	-	.	gene_id "59349_-_Hs.282878.1.4_PRE"; length 256.0
chr1	ucsc_hg19	exon	202860224	202861531	.	-	.	gene_id "59349_-_Hs.282878.1.4_POST"; length 1308.0
chr3	ucsc_hg19	exon	132086548	132087142	.	+	.	gene_id "55_+_Hs.433060.1.33_PRE"; length 595.0
chr3	ucsc_hg19	exon	132087143	132087146	.	+	.	gene_id "55_+_Hs.433060.1.33_POST"; length 4.0
chr16	ucsc_hg19	exon	29984271	29984370	.	+	.	length 100.0; gene_id "124446_+_Hs.460574.1.13_PRE"
chr16	ucsc_hg19	exon	29984371	29984373	.	+	.	length 3.0; gene_id "124446_+_Hs.460574.1.13_POST"
chr15	ucsc_hg19	exon	41679614	41679791	.	-	.	gene_id "51103_-_Hs.106529.1.2_PRE"; length 178.0
chr15	ucsc_hg19	exon	41679547	41679613	.	-	.	length 67.0; gene_id "51103_-_Hs.106529.1.2_POST"
chr7	ucsc_hg19	exon	75517310	75517755	.	+	.	length 446.0; gene_id "57414_+_Hs.488827.1.10_PRE"
chr7	ucsc_hg19	exon	75517756	75518244	.	+	.	gene_id "57414_+_Hs.488827.1.10_POST"; length 489.0
chr3	ucsc_hg19	exon	32522808	32525589	.	-	.	gene_id "54918_-_Hs.380627.1.1_PRE"; length 2782.0
chr3	ucsc_hg19	exon	32522804	32522807	.	-	.	gene_id "54918_-_Hs.380627.1.1_POST"; length 4.0
chr5	ucsc_hg19	exon	133493167	133494286	.	-	.	length 1120.0; gene_id "6500_-_Hs.171626.1.9_PRE"
chr5	ucsc_hg19	exon	133492082	133493166	.	-	.	length 1085.0; gene_id "6500_-_Hs.171626.1.9_POST"
chr11	ucsc_hg19	exon	58972149	58975634	.	+	.	length 3486.0; gene_id "23220_+_Hs.523696.1.10_PRE"
chr11	ucsc_hg19	exon	58975635	58976060	.	+	.	length 426.0; gene_id "23220_+_Hs.523696.1.10_POST"
chr10	ucsc_hg19	exon	112053664	112054045	.	-	.	gene_id "10285_-_Hs.79968.1.4_PRE"; length 382.0
chr10	ucsc_hg19	exon	112052798	112053663	.	-	.	length 866.0; gene_id "10285_-_Hs.79968.1.4_POST"
chr6	ucsc_hg19	exon	28292730	28294631	.	-	.	length 1902.0; gene_id "64288_-_Hs.509410.1.3_PRE"
chr6	ucsc_hg19	exon	28292515	28292729	.	-	.	gene_id "64288_-_Hs.509410.1.3_POST"; length 215.0
chr17	ucsc_hg19	exon	72480140	72480897	.	+	.	length 758.0; gene_id "11314_+_Hs.9688.1.16_PRE"
chr17	ucsc_hg19	exon	72480898	72480937	.	+	.	length 40.0; gene_id "11314_+_Hs.9688.1.16_POST"
chr17	ucsc_hg19	exon	3511893	3514266	.	-	.	gene_id "23729_-_Hs.553521.1.2_PRE"; length 2374.0
chr17	ucsc_hg19	exon	3511556	3511892	.	-	.	gene_id "23729_-_Hs.553521.1.2_POST"; length 337.0
chr10	ucsc_hg19	exon	88811240	88811627	.	-	.	gene_id "2746_-_Hs.500409.1.4_PRE"; length 388.0
chr10	ucsc_hg19	exon	88809959	88811239	.	-	.	gene_id "2746_-_Hs.500409.1.4_POST"; length 1281.0
chr3	ucsc_hg19	exon	159614512	159615148	.	+	.	length 637.0; gene_id "100505385_+_Hs.134665.1.32_PRE"
chr3	ucsc_hg19	exon	159615149	159615155	.	+	.	gene_id "100505385_+_Hs.134665.1.32_POST"; length 7.0
chr17	ucsc_hg19	exon	26726049	26726729	.	-	.	gene_id "113235_-_Hs.446689.1.3_PRE"; length 681.0
chr17	ucsc_hg19	exon	26721661	26726048	.	-	.	gene_id "113235_-_Hs.446689.1.3_POST"; length 4388.0
chr3	ucsc_hg19	exon	120406654	120408735	.	-	.	length 2082.0; gene_id "285282_-_Hs.444360.1.2_PRE"
chr3	ucsc_hg19	exon	120405528	120406653	.	-	.	gene_id "285282_-_Hs.444360.1.2_POST"; length 1126.0
chr17	ucsc_hg19	exon	60769592	60770953	.	+	.	length 1362.0; gene_id "9902_+_Hs.7835.1.65_PRE"
chr17	ucsc_hg19	exon	60770954	60770962	.	+	.	gene_id "9902_+_Hs.7835.1.65_POST"; length 9.0
chr12	ucsc_hg19	exon	123956750	123957229	.	-	.	length 480.0; gene_id "353116_-_Hs.530315.1.5_PRE"
chr12	ucsc_hg19	exon	123955909	123956749	.	-	.	length 841.0; gene_id "353116_-_Hs.530315.1.5_POST"
chr12	ucsc_hg19	exon	104345260	104345408	.	-	.	gene_id "728568_-_Hs.42547.1.11_PRE"; length 149.0
chr12	ucsc_hg19	exon	104343981	104345259	.	-	.	length 1279.0; gene_id "728568_-_Hs.42547.1.11_POST"
chr2	ucsc_hg19	exon	180307278	180308195	.	-	.	length 918.0; gene_id "151126_-_Hs.470791.1.2_PRE"
chr2	ucsc_hg19	exon	180306711	180307277	.	-	.	length 567.0; gene_id "151126_-_Hs.470791.1.2_POST"
chr2	ucsc_hg19	exon	10923300	10923521	.	+	.	gene_id "245973_+_Hs.212102.1.2_PRE"; length 222.0
chr2	ucsc_hg19	exon	10923522	10925236	.	+	.	gene_id "245973_+_Hs.212102.1.2_POST"; length 1715.0
chr14	ucsc_hg19	exon	58701088	58701511	.	+	.	gene_id "55860_+_Hs.509451.1.22_PRE"; length 424.0
chr14	ucsc_hg19	exon	58701512	58702353	.	+	.	gene_id "55860_+_Hs.509451.1.22_POST"; length 842.0
chr18	ucsc_hg19	exon	67991779	67993895	.	+	.	length 2117.0; gene_id "9306_+_Hs.44439.1.9_PRE"
chr18	ucsc_hg19	exon	67993896	67997434	.	+	.	length 3539.0; gene_id "9306_+_Hs.44439.1.9_POST"
chr17	ucsc_hg19	exon	40023835	40024157	.	-	.	gene_id "47_-_Hs.387567.1.6_PRE"; length 323.0
chr17	ucsc_hg19	exon	40023170	40023834	.	-	.	length 665.0; gene_id "47_-_Hs.387567.1.6_POST"
chr6	ucsc_hg19	exon	160872028	160873457	.	+	.	length 1430.0; gene_id "6581_+_Hs.242721.1.14_PRE"
chr6	ucsc_hg19	exon	160873458	160873611	.	+	.	gene_id "6581_+_Hs.242721.1.14_POST"; length 154.0
chr17	ucsc_hg19	exon	73636871	73637480	.	+	.	gene_id "643008_+_Hs.549544.1.2_PRE"; length 610.0
chr17	ucsc_hg19	exon	73637481	73637486	.	+	.	gene_id "643008_+_Hs.549544.1.2_POST"; length 6.0
chr9	ucsc_hg19	exon	114124289	114124449	.	-	.	length 161.0; gene_id "23392_-_Hs.368255.1.6_PRE"
chr9	ucsc_hg19	exon	114122973	114124288	.	-	.	length 1316.0; gene_id "23392_-_Hs.368255.1.6_POST"
chr5	ucsc_hg19	exon	96108344	96108525	.	+	.	gene_id "831_+_Hs.440961.1.45_PRE"; length 182.0
chr5	ucsc_hg19	exon	96108526	96110385	.	+	.	gene_id "831_+_Hs.440961.1.45_POST"; length 1860.0
chr14	ucsc_hg19	exon	24883802	24888489	.	+	.	length 4688.0; gene_id "57523_+_Hs.288348.1.15_PRE"
chr14	ucsc_hg19	exon	24888490	24888494	.	+	.	gene_id "57523_+_Hs.288348.1.15_POST"; length 5.0
chr9	ucsc_hg19	exon	139834887	139835623	.	-	.	length 737.0; gene_id "54461_-_Hs.522507.1.1_PRE"
chr9	ucsc_hg19	exon	139834885	139834886	.	-	.	length 2.0; gene_id "54461_-_Hs.522507.1.1_POST"
chr11	ucsc_hg19	exon	64005828	64006259	.	+	.	gene_id "7423_+_Hs.78781.1.18_PRE"; length 432.0
chr11	ucsc_hg19	exon	64006260	64006736	.	+	.	length 477.0; gene_id "7423_+_Hs.78781.1.18_POST"
chr19	ucsc_hg19	exon	6677852	6678034	.	-	.	length 183.0; gene_id "718_-_Hs.529053.1.4_PRE"
chr19	ucsc_hg19	exon	6677846	6677851	.	-	.	length 6.0; gene_id "718_-_Hs.529053.1.4_POST"
chr1	ucsc_hg19	exon	157544298	157545400	.	-	.	gene_id "83417_-_Hs.120260.1.2_PRE"; length 1103.0
chr1	ucsc_hg19	exon	157543539	157544297	.	-	.	gene_id "83417_-_Hs.120260.1.2_POST"; length 759.0
chr6	ucsc_hg19	exon	159057510	159057929	.	-	.	gene_id "6993_-_Hs.445999.1.3_PRE"; length 420.0
chr6	ucsc_hg19	exon	159057507	159057509	.	-	.	gene_id "6993_-_Hs.445999.1.3_POST"; length 3.0
chr22	ucsc_hg19	exon	39448582	39449915	.	+	.	length 1334.0; gene_id "200316_+_Hs.337667.1.19_PRE"
chr22	ucsc_hg19	exon	39449916	39451975	.	+	.	length 2060.0; gene_id "200316_+_Hs.337667.1.19_POST"
chr1	ucsc_hg19	exon	201197514	201198074	.	+	.	gene_id "91156_+_Hs.519024.1.8_PRE"; length 561.0
chr1	ucsc_hg19	exon	201198075	201198080	.	+	.	length 6.0; gene_id "91156_+_Hs.519024.1.8_POST"
chr7	ucsc_hg19	exon	92729210	92735418	.	-	.	length 6209.0; gene_id "54809_-_Hs.65641.1.3_PRE"
chr7	ucsc_hg19	exon	92728826	92729209	.	-	.	gene_id "54809_-_Hs.65641.1.3_POST"; length 384.0
chr1	ucsc_hg19	exon	209955662	209957054	.	-	.	gene_id "148304_-_Hs.497642.1.1_PRE"; length 1393.0
chr1	ucsc_hg19	exon	209952553	209955661	.	-	.	gene_id "148304_-_Hs.497642.1.1_POST"; length 3109.0
chr1	ucsc_hg19	exon	27276058	27276642	.	-	.	length 585.0; gene_id "126695_-_Hs.188881.1.1_PRE"
chr1	ucsc_hg19	exon	27276047	27276057	.	-	.	length 11.0; gene_id "126695_-_Hs.188881.1.1_POST"
chr17	ucsc_hg19	exon	79825598	79826951	.	-	.	length 1354.0; gene_id "396_-_Hs.159161.1.2_PRE"
chr17	ucsc_hg19	exon	79825595	79825597	.	-	.	length 3.0; gene_id "396_-_Hs.159161.1.2_POST"
chr7	ucsc_hg19	exon	107217758	107218369	.	+	.	gene_id "11062_+_Hs.97627.1.18_PRE"; length 612.0
chr7	ucsc_hg19	exon	107218370	107218968	.	+	.	length 599.0; gene_id "11062_+_Hs.97627.1.18_POST"
chr10	ucsc_hg19	exon	91065719	91067487	.	+	.	length 1769.0; gene_id "3433_+_Hs.437609.1.9_PRE"
chr10	ucsc_hg19	exon	91067488	91069033	.	+	.	gene_id "3433_+_Hs.437609.1.9_POST"; length 1546.0
chr21	ucsc_hg19	exon	45746598	45747248	.	+	.	length 651.0; gene_id "5211_+_Hs.255093.1.47_PRE"
chr21	ucsc_hg19	exon	45747249	45747264	.	+	.	length 16.0; gene_id "5211_+_Hs.255093.1.47_POST"
chr16	ucsc_hg19	exon	30208758	30208882	.	+	.	gene_id "79008_+_Hs.460558.1.41_PRE"; length 125.0
chr16	ucsc_hg19	exon	30208883	30208887	.	+	.	gene_id "79008_+_Hs.460558.1.41_POST"; length 5.0
chr17	ucsc_hg19	exon	7460416	7461198	.	+	.	gene_id "8742_+_Hs.554785.1.11_PRE"; length 783.0
chr17	ucsc_hg19	exon	7461199	7461207	.	+	.	gene_id "8742_+_Hs.554785.1.11_POST"; length 9.0
chr2	ucsc_hg19	exon	148692963	148693267	.	-	.	length 305.0; gene_id "5000_-_Hs.470174.1.5_PRE"
chr2	ucsc_hg19	exon	148687966	148692962	.	-	.	gene_id "5000_-_Hs.470174.1.5_POST"; length 4997.0
chr10	ucsc_hg19	exon	46321054	46322838	.	-	.	gene_id "119016_-_Hs.499496.1.1_PRE"; length 1785.0
chr10	ucsc_hg19	exon	46321040	46321053	.	-	.	gene_id "119016_-_Hs.499496.1.1_POST"; length 14.0
chr17	ucsc_hg19	exon	48212168	48212749	.	-	.	length 582.0; gene_id "84687_-_Hs.514323.1.3_PRE"
chr17	ucsc_hg19	exon	48211099	48212167	.	-	.	gene_id "84687_-_Hs.514323.1.3_POST"; length 1069.0
chr1	ucsc_hg19	exon	118496487	118496672	.	-	.	length 186.0; gene_id "200162_-_Hs.528821.1.3_PRE"
chr1	ucsc_hg19	exon	118496288	118496486	.	-	.	gene_id "200162_-_Hs.528821.1.3_POST"; length 199.0
chr19	ucsc_hg19	exon	47712416	47713445	.	+	.	length 1030.0; gene_id "10055_+_Hs.515500.1.21_PRE"
chr19	ucsc_hg19	exon	47713446	47713893	.	+	.	length 448.0; gene_id "10055_+_Hs.515500.1.21_POST"
chr10	ucsc_hg19	exon	72181472	72181787	.	+	.	gene_id "1979_+_Hs.522995.1.5_PRE"; length 316.0
chr10	ucsc_hg19	exon	72181788	72188374	.	+	.	length 6587.0; gene_id "1979_+_Hs.522995.1.5_POST"
chr10	ucsc_hg19	exon	1064849	1065774	.	-	.	length 926.0; gene_id "91734_-_Hs.9270.1.1_PRE"
chr10	ucsc_hg19	exon	1064847	1064848	.	-	.	length 2.0; gene_id "91734_-_Hs.9270.1.1_POST"
chr1	ucsc_hg19	exon	109816644	109818373	.	+	.	gene_id "1952_+_Hs.57652.1.40_PRE"; length 1730.0
chr1	ucsc_hg19	exon	109818374	109818378	.	+	.	gene_id "1952_+_Hs.57652.1.40_POST"; length 5.0
chr2	ucsc_hg19	exon	130948042	130948290	.	+	.	gene_id "80097_+_Hs.469925.1.6_PRE"; length 249.0
chr2	ucsc_hg19	exon	130948291	130948300	.	+	.	gene_id "80097_+_Hs.469925.1.6_POST"; length 10.0
chr4	ucsc_hg19	exon	175252633	175253444	.	+	.	length 812.0; gene_id "80817_+_Hs.551562.1.20_PRE"
chr4	ucsc_hg19	exon	175253445	175254531	.	+	.	length 1087.0; gene_id "80817_+_Hs.551562.1.20_POST"
chr6	ucsc_hg19	exon	44221226	44221610	.	+	.	gene_id "3326_+_Hs.509736.1.22_PRE"; length 385.0
chr6	ucsc_hg19	exon	44221611	44221625	.	+	.	length 15.0; gene_id "3326_+_Hs.509736.1.22_POST"
chr4	ucsc_hg19	exon	76942273	76943101	.	-	.	length 829.0; gene_id "3627_-_Hs.413924.1.1_PRE"
chr4	ucsc_hg19	exon	76942269	76942272	.	-	.	gene_id "3627_-_Hs.413924.1.1_POST"; length 4.0
chr16	ucsc_hg19	exon	71883527	71887271	.	+	.	gene_id "342371_+_Hs.451351.1.1_PRE"; length 3745.0
chr16	ucsc_hg19	exon	71887272	71891236	.	+	.	gene_id "342371_+_Hs.451351.1.1_POST"; length 3965.0
chr4	ucsc_hg19	exon	170650623	170650860	.	-	.	length 238.0; gene_id "54969_-_Hs.406756.1.2_PRE"
chr4	ucsc_hg19	exon	170650619	170650622	.	-	.	length 4.0; gene_id "54969_-_Hs.406756.1.2_POST"
chr19	ucsc_hg19	exon	41270913	41271280	.	+	.	gene_id "6626_+_Hs.466775.1.11_PRE"; length 368.0
chr19	ucsc_hg19	exon	41271281	41271297	.	+	.	gene_id "6626_+_Hs.466775.1.11_POST"; length 17.0
chr12	ucsc_hg19	exon	63041057	63042416	.	-	.	length 1360.0; gene_id "57460_-_Hs.435479.1.3_PRE"
chr12	ucsc_hg19	exon	63037763	63041056	.	-	.	gene_id "57460_-_Hs.435479.1.3_POST"; length 3294.0
chr7	ucsc_hg19	exon	100276318	100276789	.	+	.	length 472.0; gene_id "2783_+_Hs.185172.1.15_PRE"
chr7	ucsc_hg19	exon	100276790	100276792	.	+	.	length 3.0; gene_id "2783_+_Hs.185172.1.15_POST"
chr11	ucsc_hg19	exon	61213413	61213715	.	+	.	gene_id "54949_+_Hs.313247.1.6_PRE"; length 303.0
chr11	ucsc_hg19	exon	61213716	61214239	.	+	.	length 524.0; gene_id "54949_+_Hs.313247.1.6_POST"
chrX	ucsc_hg19	exon	129759011	129759419	.	-	.	length 409.0; gene_id "10495_-_Hs.171458.1.5_PRE"
chrX	ucsc_hg19	exon	129757357	129759010	.	-	.	length 1654.0; gene_id "10495_-_Hs.171458.1.5_POST"
chr3	ucsc_hg19	exon	49842642	49842870	.	-	.	gene_id "7318_-_Hs.16695.1.2_PRE"; length 229.0
chr3	ucsc_hg19	exon	49842638	49842641	.	-	.	gene_id "7318_-_Hs.16695.1.2_POST"; length 4.0
chr11	ucsc_hg19	exon	95504528	95504814	.	-	.	gene_id "143684_-_Hs.288304.1.8_PRE"; length 287.0
chr11	ucsc_hg19	exon	95502106	95504527	.	-	.	gene_id "143684_-_Hs.288304.1.8_POST"; length 2422.0
chr14	ucsc_hg19	exon	64934850	64941217	.	+	.	length 6368.0; gene_id "9495_+_Hs.509629.1.1_PRE"
chr14	ucsc_hg19	exon	64941218	64941221	.	+	.	length 4.0; gene_id "9495_+_Hs.509629.1.1_POST"
chr19	ucsc_hg19	exon	10461209	10461644	.	-	.	gene_id "7297_-_Hs.75516.1.1_PRE"; length 436.0
chr19	ucsc_hg19	exon	10461204	10461208	.	-	.	length 5.0; gene_id "7297_-_Hs.75516.1.1_POST"
chr12	ucsc_hg19	exon	83250789	83251355	.	+	.	length 567.0; gene_id "160335_+_Hs.444240.1.4_PRE"
chr12	ucsc_hg19	exon	83251356	83528067	.	+	.	gene_id "160335_+_Hs.444240.1.4_POST"; length 3760.0
chr19	ucsc_hg19	exon	1815624	1816153	.	-	.	gene_id "57455_-_Hs.526401.1.6_PRE"; length 530.0
chr19	ucsc_hg19	exon	1815245	1815623	.	-	.	gene_id "57455_-_Hs.526401.1.6_POST"; length 379.0
chr14	ucsc_hg19	exon	69925080	69929101	.	+	.	length 4022.0; gene_id "55334_+_Hs.432690.1.28_PRE"
chr14	ucsc_hg19	exon	69929102	69929107	.	+	.	length 6.0; gene_id "55334_+_Hs.432690.1.28_POST"
chr15	ucsc_hg19	exon	62456001	62457223	.	-	.	length 1223.0; gene_id "388125_-_Hs.144372.1.1_PRE"
chr15	ucsc_hg19	exon	62455737	62456000	.	-	.	length 264.0; gene_id "388125_-_Hs.144372.1.1_POST"
chr1	ucsc_hg19	exon	102269138	102270471	.	-	.	gene_id "118427_-_Hs.484475.1.3_PRE"; length 1334.0
chr1	ucsc_hg19	exon	102268123	102269137	.	-	.	length 1015.0; gene_id "118427_-_Hs.484475.1.3_POST"
chr6	ucsc_hg19	exon	33739176	33740555	.	-	.	length 1380.0; gene_id "221496_-_Hs.444845.1.2_PRE"
chr6	ucsc_hg19	exon	33738990	33739175	.	-	.	gene_id "221496_-_Hs.444845.1.2_POST"; length 186.0
chr4	ucsc_hg19	exon	77036021	77036647	.	-	.	length 627.0; gene_id "53371_-_Hs.430435.1.3_PRE"
chr4	ucsc_hg19	exon	77035812	77036020	.	-	.	length 209.0; gene_id "53371_-_Hs.430435.1.3_POST"
chr19	ucsc_hg19	exon	54079951	54081335	.	+	.	gene_id "55422_+_Hs.185674.1.19_PRE"; length 1385.0
chr19	ucsc_hg19	exon	54081336	54083523	.	+	.	gene_id "55422_+_Hs.185674.1.19_POST"; length 2188.0
chr7	ucsc_hg19	exon	1097128	1098889	.	+	.	gene_id "115330_+_Hs.553555.1.13_PRE"; length 1762.0
chr7	ucsc_hg19	exon	1098890	1098905	.	+	.	gene_id "115330_+_Hs.553555.1.13_POST"; length 16.0
chr5	ucsc_hg19	exon	170238960	170239610	.	+	.	length 651.0; gene_id "2568_+_Hs.26225.1.22_PRE"
chr5	ucsc_hg19	exon	170239611	170241050	.	+	.	gene_id "2568_+_Hs.26225.1.22_POST"; length 1440.0
chr9	ucsc_hg19	exon	35561178	35561832	.	+	.	gene_id "9853_+_Hs.98959.1.1_PRE"; length 655.0
chr9	ucsc_hg19	exon	35561833	35561895	.	+	.	gene_id "9853_+_Hs.98959.1.1_POST"; length 63.0
chr17	ucsc_hg19	exon	19237269	19238786	.	+	.	length 1518.0; gene_id "22905_+_Hs.514728.1.31_PRE"
chr17	ucsc_hg19	exon	19238787	19240028	.	+	.	gene_id "22905_+_Hs.514728.1.31_POST"; length 1242.0
chr5	ucsc_hg19	exon	150070929	150071443	.	-	.	length 515.0; gene_id "55696_-_Hs.202023.1.5_PRE"
chr5	ucsc_hg19	exon	150070352	150070928	.	-	.	gene_id "55696_-_Hs.202023.1.5_POST"; length 577.0
chr8	ucsc_hg19	exon	66516135	66516820	.	-	.	length 686.0; gene_id "55156_-_Hs.269542.1.4_PRE"
chr8	ucsc_hg19	exon	66514691	66516134	.	-	.	length 1444.0; gene_id "55156_-_Hs.269542.1.4_POST"
chr12	ucsc_hg19	exon	110290049	110290542	.	-	.	gene_id "51228_-_Hs.381256.1.9_PRE"; length 494.0
chr12	ucsc_hg19	exon	110288748	110290048	.	-	.	length 1301.0; gene_id "51228_-_Hs.381256.1.9_POST"
chr11	ucsc_hg19	exon	113669780	113670137	.	-	.	length 358.0; gene_id "57646_-_Hs.503891.1.6_PRE"
chr11	ucsc_hg19	exon	113668597	113669779	.	-	.	length 1183.0; gene_id "57646_-_Hs.503891.1.6_POST"
chr7	ucsc_hg19	exon	117882403	117882742	.	+	.	gene_id "56311_+_Hs.371820.1.13_PRE"; length 340.0
chr7	ucsc_hg19	exon	117882743	117882784	.	+	.	gene_id "56311_+_Hs.371820.1.13_POST"; length 42.0
chr19	ucsc_hg19	exon	6210625	6213181	.	-	.	gene_id "4298_-_Hs.10095.1.2_PRE"; length 2557.0
chr19	ucsc_hg19	exon	6210392	6210624	.	-	.	gene_id "4298_-_Hs.10095.1.2_POST"; length 233.0
chr22	ucsc_hg19	exon	42334741	42335200	.	-	.	length 460.0; gene_id "79019_-_Hs.208912.1.3_PRE"
chr22	ucsc_hg19	exon	42334725	42334740	.	-	.	length 16.0; gene_id "79019_-_Hs.208912.1.3_POST"
chr1	ucsc_hg19	exon	75171654	75172141	.	-	.	gene_id "1429_-_Hs.83114.1.8_PRE"; length 488.0
chr1	ucsc_hg19	exon	75171172	75171653	.	-	.	length 482.0; gene_id "1429_-_Hs.83114.1.8_POST"
chr1	ucsc_hg19	exon	43748213	43748778	.	-	.	length 566.0; gene_id "149466_-_Hs.158963.1.4_PRE"
chr1	ucsc_hg19	exon	43747557	43748212	.	-	.	gene_id "149466_-_Hs.158963.1.4_POST"; length 656.0
chr9	ucsc_hg19	exon	131770317	131771070	.	-	.	gene_id "56904_-_Hs.460238.1.3_PRE"; length 754.0
chr9	ucsc_hg19	exon	131770072	131770316	.	-	.	gene_id "56904_-_Hs.460238.1.3_POST"; length 245.0
chr12	ucsc_hg19	exon	27573329	27573523	.	+	.	length 195.0; gene_id "56938_+_Hs.434269.1.11_PRE"
chr12	ucsc_hg19	exon	27573524	27578746	.	+	.	length 5223.0; gene_id "56938_+_Hs.434269.1.11_POST"
chr7	ucsc_hg19	exon	47315356	47317818	.	-	.	gene_id "64759_-_Hs.520814.1.3_PRE"; length 2463.0
chr7	ucsc_hg19	exon	47314752	47315355	.	-	.	gene_id "64759_-_Hs.520814.1.3_POST"; length 604.0
chr17	ucsc_hg19	exon	73017016	73017354	.	+	.	length 339.0; gene_id "3396_+_Hs.407955.1.14_PRE"
chr17	ucsc_hg19	exon	73017355	73017356	.	+	.	gene_id "3396_+_Hs.407955.1.14_POST"; length 2.0
chr3	ucsc_hg19	exon	51982327	51982619	.	+	.	length 293.0; gene_id "10039_+_Hs.271742.1.27_PRE"
chr3	ucsc_hg19	exon	51982620	51982883	.	+	.	length 264.0; gene_id "10039_+_Hs.271742.1.27_POST"
chr17	ucsc_hg19	exon	34851603	34852250	.	-	.	gene_id "80179_-_Hs.302051.1.2_PRE"; length 648.0
chr17	ucsc_hg19	exon	34851599	34851602	.	-	.	length 4.0; gene_id "80179_-_Hs.302051.1.2_POST"
chr17	ucsc_hg19	exon	40125493	40127191	.	+	.	length 1699.0; gene_id "1267_+_Hs.273621.1.20_PRE"
chr17	ucsc_hg19	exon	40127192	40129754	.	+	.	length 2563.0; gene_id "1267_+_Hs.273621.1.20_POST"
chr15	ucsc_hg19	exon	41247571	41248710	.	+	.	gene_id "79094_+_Hs.155569.1.12_PRE"; length 1140.0
chr15	ucsc_hg19	exon	41248711	41248717	.	+	.	gene_id "79094_+_Hs.155569.1.12_POST"; length 7.0
chr10	ucsc_hg19	exon	11370889	11371223	.	+	.	gene_id "10659_+_Hs.309288.1.26_PRE"; length 335.0
chr10	ucsc_hg19	exon	11371224	11378672	.	+	.	gene_id "10659_+_Hs.309288.1.26_POST"; length 7413.0
chr13	ucsc_hg19	exon	114747201	114748833	.	-	.	length 1633.0; gene_id "22821_-_Hs.369188.1.1_PRE"
chr13	ucsc_hg19	exon	114747194	114747200	.	-	.	length 7.0; gene_id "22821_-_Hs.369188.1.1_POST"
chr15	ucsc_hg19	exon	75632306	75632610	.	+	.	gene_id "54939_+_Hs.351327.1.16_PRE"; length 305.0
chr15	ucsc_hg19	exon	75632611	75632618	.	+	.	length 8.0; gene_id "54939_+_Hs.351327.1.16_POST"
chr13	ucsc_hg19	exon	96230154	96230456	.	+	.	length 303.0; gene_id "9071_+_Hs.157002.1.2_PRE"
chr13	ucsc_hg19	exon	96230457	96232010	.	+	.	gene_id "9071_+_Hs.157002.1.2_POST"; length 1554.0
chr12	ucsc_hg19	exon	124104511	124105017	.	+	.	gene_id "57696_+_Hs.286173.1.31_PRE"; length 507.0
chr12	ucsc_hg19	exon	124105018	124105482	.	+	.	gene_id "57696_+_Hs.286173.1.31_POST"; length 465.0
chr1	ucsc_hg19	exon	6308856	6310063	.	-	.	length 1208.0; gene_id "387509_-_Hs.531581.1.1_PRE"
chr1	ucsc_hg19	exon	6307406	6308855	.	-	.	length 1450.0; gene_id "387509_-_Hs.531581.1.1_POST"
chr11	ucsc_hg19	exon	118415443	118415726	.	-	.	length 284.0; gene_id "56912_-_Hs.533738.1.3_PRE"
chr11	ucsc_hg19	exon	118415243	118415442	.	-	.	length 200.0; gene_id "56912_-_Hs.533738.1.3_POST"
chr17	ucsc_hg19	exon	6978119	6978541	.	-	.	gene_id "10462_-_Hs.54403.1.4_PRE"; length 423.0
chr17	ucsc_hg19	exon	6977856	6978118	.	-	.	length 263.0; gene_id "10462_-_Hs.54403.1.4_POST"
chr4	ucsc_hg19	exon	71255380	71255959	.	+	.	length 580.0; gene_id "10879_+_Hs.2207.1.13_PRE"
chr4	ucsc_hg19	exon	71255960	71255961	.	+	.	gene_id "10879_+_Hs.2207.1.13_POST"; length 2.0
chr10	ucsc_hg19	exon	99476951	99477902	.	+	.	length 952.0; gene_id "83742_+_Hs.209614.1.10_PRE"
chr10	ucsc_hg19	exon	99477903	99477909	.	+	.	length 7.0; gene_id "83742_+_Hs.209614.1.10_POST"
chr4	ucsc_hg19	exon	118005003	118006736	.	-	.	gene_id "133022_-_Hs.154218.1.2_PRE"; length 1734.0
chr4	ucsc_hg19	exon	118004710	118005002	.	-	.	gene_id "133022_-_Hs.154218.1.2_POST"; length 293.0
chr12	ucsc_hg19	exon	69967785	69969834	.	+	.	gene_id "10818_+_Hs.334831.1.10_PRE"; length 2050.0
chr12	ucsc_hg19	exon	69969835	69973571	.	+	.	gene_id "10818_+_Hs.334831.1.10_POST"; length 3737.0
chr9	ucsc_hg19	exon	464159	465251	.	+	.	length 1093.0; gene_id "81704_+_Hs.132599.1.66_PRE"
chr9	ucsc_hg19	exon	465252	465259	.	+	.	gene_id "81704_+_Hs.132599.1.66_POST"; length 8.0
chr16	ucsc_hg19	exon	29869681	29870655	.	-	.	gene_id "10423_-_Hs.121549.1.1_PRE"; length 975.0
chr16	ucsc_hg19	exon	29869677	29869680	.	-	.	gene_id "10423_-_Hs.121549.1.1_POST"; length 4.0
chr20	ucsc_hg19	exon	60754238	60754874	.	+	.	length 637.0; gene_id "26039_+_Hs.154429.1.11_PRE"
chr20	ucsc_hg19	exon	60754875	60757566	.	+	.	gene_id "26039_+_Hs.154429.1.11_POST"; length 2692.0
chr22	ucsc_hg19	exon	45828164	45828293	.	+	.	length 130.0; gene_id "26150_+_Hs.475110.1.11_PRE"
chr22	ucsc_hg19	exon	45828294	45828302	.	+	.	gene_id "26150_+_Hs.475110.1.11_POST"; length 9.0
chr12	ucsc_hg19	exon	133778730	133779026	.	+	.	length 297.0; gene_id "10795_+_Hs.183291.1.9_PRE"
chr12	ucsc_hg19	exon	133779027	133783697	.	+	.	length 4671.0; gene_id "10795_+_Hs.183291.1.9_POST"
chrX	ucsc_hg19	exon	130222602	130223854	.	+	.	gene_id "158763_+_Hs.22905.1.18_PRE"; length 1253.0
chrX	ucsc_hg19	exon	130223855	130223859	.	+	.	length 5.0; gene_id "158763_+_Hs.22905.1.18_POST"
chr14	ucsc_hg19	exon	23825873	23826869	.	-	.	length 997.0; gene_id "10278_-_Hs.24587.1.2_PRE"
chr14	ucsc_hg19	exon	23825609	23825872	.	-	.	length 264.0; gene_id "10278_-_Hs.24587.1.2_POST"
chr6	ucsc_hg19	exon	144416025	144416754	.	-	.	gene_id "83443_-_Hs.110695.1.1_PRE"; length 730.0
chr6	ucsc_hg19	exon	144416018	144416024	.	-	.	gene_id "83443_-_Hs.110695.1.1_POST"; length 7.0
chr11	ucsc_hg19	exon	10818601	10819428	.	-	.	gene_id "1982_-_Hs.183684.1.1_PRE"; length 828.0
chr11	ucsc_hg19	exon	10818593	10818600	.	-	.	gene_id "1982_-_Hs.183684.1.1_POST"; length 8.0
chrX	ucsc_hg19	exon	134715453	134716389	.	+	.	length 937.0; gene_id "203522_+_Hs.496829.1.20_PRE"
chrX	ucsc_hg19	exon	134716390	134716460	.	+	.	length 71.0; gene_id "203522_+_Hs.496829.1.20_POST"
chr7	ucsc_hg19	exon	64166702	64171404	.	+	.	gene_id "51427_+_Hs.50216.1.8_PRE"; length 4703.0
chr7	ucsc_hg19	exon	64171405	64171960	.	+	.	length 556.0; gene_id "51427_+_Hs.50216.1.8_POST"
chr3	ucsc_hg19	exon	153220192	153220482	.	+	.	length 291.0; gene_id "152118_+_Hs.58586.1.2_PRE"
chr3	ucsc_hg19	exon	153220483	153220486	.	+	.	gene_id "152118_+_Hs.58586.1.2_POST"; length 4.0
chr22	ucsc_hg19	exon	50497826	50500086	.	-	.	gene_id "23209_-_Hs.517729.1.1_PRE"; length 2261.0
chr22	ucsc_hg19	exon	50497820	50497825	.	-	.	gene_id "23209_-_Hs.517729.1.1_POST"; length 6.0
chr14	ucsc_hg19	exon	55611834	55612128	.	+	.	length 295.0; gene_id "3958_+_Hs.554890.1.4_PRE"
chr14	ucsc_hg19	exon	55612129	55612148	.	+	.	length 20.0; gene_id "3958_+_Hs.554890.1.4_POST"
chr5	ucsc_hg19	exon	35064925	35066204	.	-	.	gene_id "5618_-_Hs.368587.1.9_PRE"; length 1280.0
chr5	ucsc_hg19	exon	35048861	35064924	.	-	.	gene_id "5618_-_Hs.368587.1.9_POST"; length 9776.0
chr4	ucsc_hg19	exon	153242415	153244301	.	-	.	length 1887.0; gene_id "55294_-_Hs.519029.1.1_PRE"
chr4	ucsc_hg19	exon	153242410	153242414	.	-	.	gene_id "55294_-_Hs.519029.1.1_POST"; length 5.0
chr9	ucsc_hg19	exon	95846819	95847392	.	+	.	length 574.0; gene_id "203328_+_Hs.88417.1.13_PRE"
chr9	ucsc_hg19	exon	95847393	95847418	.	+	.	length 26.0; gene_id "203328_+_Hs.88417.1.13_POST"
chr22	ucsc_hg19	exon	47082880	47083103	.	-	.	gene_id "64781_-_Hs.200668.1.8_PRE"; length 224.0
chr22	ucsc_hg19	exon	47080307	47082879	.	-	.	length 2573.0; gene_id "64781_-_Hs.200668.1.8_POST"
chr9	ucsc_hg19	exon	131199128	131199626	.	+	.	length 499.0; gene_id "51148_+_Hs.495230.1.30_PRE"
chr9	ucsc_hg19	exon	131199627	131199630	.	+	.	length 4.0; gene_id "51148_+_Hs.495230.1.30_POST"
chr10	ucsc_hg19	exon	6157416	6158793	.	+	.	gene_id "84991_+_Hs.498548.1.27_PRE"; length 1378.0
chr10	ucsc_hg19	exon	6158794	6159422	.	+	.	gene_id "84991_+_Hs.498548.1.27_POST"; length 629.0
chr9	ucsc_hg19	exon	95474836	95477745	.	-	.	gene_id "23299_-_Hs.436939.1.2_PRE"; length 2910.0
chr9	ucsc_hg19	exon	95473645	95474835	.	-	.	gene_id "23299_-_Hs.436939.1.2_POST"; length 1191.0
chr7	ucsc_hg19	exon	150269217	150270162	.	+	.	length 946.0; gene_id "55303_+_Hs.30822.1.14_PRE"
chr7	ucsc_hg19	exon	150270163	150271041	.	+	.	length 879.0; gene_id "55303_+_Hs.30822.1.14_POST"
chr8	ucsc_hg19	exon	22995183	22995516	.	-	.	gene_id "8793_-_Hs.213467.1.5_PRE"; length 334.0
chr8	ucsc_hg19	exon	22993101	22995182	.	-	.	length 2082.0; gene_id "8793_-_Hs.213467.1.5_POST"
chr21	ucsc_hg19	exon	26957986	26958066	.	-	.	length 81.0; gene_id "54148_-_Hs.420696.1.1_PRE"
chr21	ucsc_hg19	exon	26957968	26957985	.	-	.	gene_id "54148_-_Hs.420696.1.1_POST"; length 18.0
chrY	ucsc_hg19	exon	15360334	15361762	.	-	.	gene_id "7404_-_Hs.115277.1.3_PRE"; length 1429.0
chrY	ucsc_hg19	exon	15360259	15360333	.	-	.	gene_id "7404_-_Hs.115277.1.3_POST"; length 75.0
chr10	ucsc_hg19	exon	38406318	38407876	.	+	.	length 1559.0; gene_id "7587_+_Hs.292575.1.13_PRE"
chr10	ucsc_hg19	exon	38407877	38412278	.	+	.	length 4402.0; gene_id "7587_+_Hs.292575.1.13_POST"
chr7	ucsc_hg19	exon	102222768	102223339	.	-	.	length 572.0; gene_id "10156_-_Hs.520599.1.52_PRE"
chr7	ucsc_hg19	exon	102220093	102222767	.	-	.	length 2675.0; gene_id "10156_-_Hs.520599.1.52_POST"
chr9	ucsc_hg19	exon	132397487	132397878	.	+	.	gene_id "28989_+_Hs.522433.1.12_PRE"; length 392.0
chr9	ucsc_hg19	exon	132397879	132398410	.	+	.	length 532.0; gene_id "28989_+_Hs.522433.1.12_POST"
chr14	ucsc_hg19	exon	67799497	67800679	.	+	.	length 1183.0; gene_id "64398_+_Hs.509699.1.31_PRE"
chr14	ucsc_hg19	exon	67800680	67802778	.	+	.	gene_id "64398_+_Hs.509699.1.31_POST"; length 2099.0
chr22	ucsc_hg19	exon	43924659	43924855	.	-	.	length 197.0; gene_id "64800_-_Hs.368507.1.1_PRE"
chr22	ucsc_hg19	exon	43924624	43924658	.	-	.	length 35.0; gene_id "64800_-_Hs.368507.1.1_POST"
chr4	ucsc_hg19	exon	178283443	178283738	.	+	.	gene_id "55247_+_Hs.405467.1.23_PRE"; length 296.0
chr4	ucsc_hg19	exon	178283739	178284092	.	+	.	gene_id "55247_+_Hs.405467.1.23_POST"; length 354.0
chr15	ucsc_hg19	exon	43011671	43012292	.	+	.	gene_id "57519_+_Hs.122061.1.4_PRE"; length 622.0
chr15	ucsc_hg19	exon	43012293	43013196	.	+	.	gene_id "57519_+_Hs.122061.1.4_POST"; length 904.0
chr1	ucsc_hg19	exon	101704378	101706926	.	+	.	length 2549.0; gene_id "1901_+_Hs.154210.1.13_PRE"
chr1	ucsc_hg19	exon	101706927	101707076	.	+	.	gene_id "1901_+_Hs.154210.1.13_POST"; length 150.0
chr7	ucsc_hg19	exon	107258773	107259104	.	+	.	gene_id "55973_+_Hs.303787.1.30_PRE"; length 332.0
chr7	ucsc_hg19	exon	107259105	107263762	.	+	.	gene_id "55973_+_Hs.303787.1.30_POST"; length 4658.0
chr22	ucsc_hg19	exon	21061991	21062386	.	-	.	length 396.0; gene_id "5297_-_Hs.529438.1.17_PRE"
chr22	ucsc_hg19	exon	21061979	21061990	.	-	.	gene_id "5297_-_Hs.529438.1.17_POST"; length 12.0
chr16	ucsc_hg19	exon	57504887	57505596	.	+	.	length 710.0; gene_id "5432_+_Hs.79402.1.16_PRE"
chr16	ucsc_hg19	exon	57505597	57505921	.	+	.	gene_id "5432_+_Hs.79402.1.16_POST"; length 325.0
chr17	ucsc_hg19	exon	57917129	57917706	.	+	.	length 578.0; gene_id "81671_+_Hs.444569.1.19_PRE"
chr17	ucsc_hg19	exon	57917707	57917952	.	+	.	length 246.0; gene_id "81671_+_Hs.444569.1.19_POST"
chr16	ucsc_hg19	exon	88709699	88709979	.	-	.	gene_id "1535_-_Hs.513803.1.1_PRE"; length 281.0
chr16	ucsc_hg19	exon	88709697	88709698	.	-	.	length 2.0; gene_id "1535_-_Hs.513803.1.1_POST"
chr1	ucsc_hg19	exon	67242934	67243415	.	+	.	length 482.0; gene_id "200132_+_Hs.479226.1.7_PRE"
chr1	ucsc_hg19	exon	67243416	67244730	.	+	.	length 1315.0; gene_id "200132_+_Hs.479226.1.7_POST"
chr9	ucsc_hg19	exon	99082994	99083623	.	-	.	gene_id "11046_-_Hs.494556.1.3_PRE"; length 630.0
chr9	ucsc_hg19	exon	99082988	99082993	.	-	.	gene_id "11046_-_Hs.494556.1.3_POST"; length 6.0
chr19	ucsc_hg19	exon	35988128	35988440	.	-	.	gene_id "93099_-_Hs.417795.1.2_PRE"; length 313.0
chr19	ucsc_hg19	exon	35988119	35988127	.	-	.	gene_id "93099_-_Hs.417795.1.2_POST"; length 9.0
chr11	ucsc_hg19	exon	64494393	64494603	.	-	.	length 211.0; gene_id "10235_-_Hs.99491.1.1_PRE"
chr11	ucsc_hg19	exon	64494383	64494392	.	-	.	length 10.0; gene_id "10235_-_Hs.99491.1.1_POST"
chr12	ucsc_hg19	exon	72094612	72095491	.	+	.	gene_id "55266_+_Hs.7337.1.19_PRE"; length 880.0
chr12	ucsc_hg19	exon	72095492	72097839	.	+	.	length 2348.0; gene_id "55266_+_Hs.7337.1.19_POST"
chr17	ucsc_hg19	exon	42754808	42756411	.	-	.	length 1604.0; gene_id "124808_-_Hs.349758.1.3_PRE"
chr17	ucsc_hg19	exon	42754805	42754807	.	-	.	gene_id "124808_-_Hs.349758.1.3_POST"; length 3.0
chr11	ucsc_hg19	exon	68707002	68708061	.	+	.	gene_id "3508_+_Hs.503048.1.29_PRE"; length 1060.0
chr11	ucsc_hg19	exon	68708062	68708069	.	+	.	gene_id "3508_+_Hs.503048.1.29_POST"; length 8.0
chr16	ucsc_hg19	exon	11022797	11023416	.	-	.	length 620.0; gene_id "28955_-_Hs.15400.1.1_PRE"
chr16	ucsc_hg19	exon	11022748	11022796	.	-	.	length 49.0; gene_id "28955_-_Hs.15400.1.1_POST"
chr17	ucsc_hg19	exon	56597623	56597846	.	-	.	gene_id "5414_-_Hs.287518.1.3_PRE"; length 224.0
chr17	ucsc_hg19	exon	56597611	56597622	.	-	.	gene_id "5414_-_Hs.287518.1.3_POST"; length 12.0
chr4	ucsc_hg19	exon	119631153	119631544	.	+	.	length 392.0; gene_id "57721_+_Hs.480603.1.23_PRE"
chr4	ucsc_hg19	exon	119631545	119633425	.	+	.	gene_id "57721_+_Hs.480603.1.23_POST"; length 1881.0
chr12	ucsc_hg19	exon	56810914	56811570	.	-	.	length 657.0; gene_id "8914_-_Hs.118631.1.2_PRE"
chr12	ucsc_hg19	exon	56810157	56810913	.	-	.	length 757.0; gene_id "8914_-_Hs.118631.1.2_POST"
chr12	ucsc_hg19	exon	109547634	109548797	.	+	.	gene_id "7374_+_Hs.191334.1.25_PRE"; length 1164.0
chr12	ucsc_hg19	exon	109548798	109548798	.	+	.	length 1.0; gene_id "7374_+_Hs.191334.1.25_POST"
chr9	ucsc_hg19	exon	139256355	139256632	.	-	.	length 278.0; gene_id "728489_-_Hs.547167.1.1_PRE"
chr9	ucsc_hg19	exon	139256352	139256354	.	-	.	length 3.0; gene_id "728489_-_Hs.547167.1.1_POST"
chr18	ucsc_hg19	exon	2616436	2616629	.	+	.	gene_id "10403_+_Hs.414407.1.31_PRE"; length 194.0
chr18	ucsc_hg19	exon	2616630	2616634	.	+	.	gene_id "10403_+_Hs.414407.1.31_POST"; length 5.0
chr2	ucsc_hg19	exon	224741784	224743447	.	-	.	gene_id "57590_-_Hs.368359.1.6_PRE"; length 1664.0
chr2	ucsc_hg19	exon	224740060	224741783	.	-	.	gene_id "57590_-_Hs.368359.1.6_POST"; length 1724.0
chr1	ucsc_hg19	exon	174927028	174927319	.	+	.	length 292.0; gene_id "9910_+_Hs.495391.1.32_PRE"
chr1	ucsc_hg19	exon	174927320	174964445	.	+	.	length 6256.0; gene_id "9910_+_Hs.495391.1.32_POST"
chr7	ucsc_hg19	exon	6200186	6200851	.	+	.	gene_id "84132_+_Hs.31856.1.44_PRE"; length 666.0
chr7	ucsc_hg19	exon	6200852	6201195	.	+	.	length 344.0; gene_id "84132_+_Hs.31856.1.44_POST"
chr10	ucsc_hg19	exon	88950241	88950602	.	+	.	length 362.0; gene_id "54537_+_Hs.500419.1.23_PRE"
chr10	ucsc_hg19	exon	88950603	88951222	.	+	.	gene_id "54537_+_Hs.500419.1.23_POST"; length 620.0
chr6	ucsc_hg19	exon	32158545	32159280	.	-	.	gene_id "63940_-_Hs.520046.1.1_PRE"; length 736.0
chr6	ucsc_hg19	exon	32158543	32158544	.	-	.	gene_id "63940_-_Hs.520046.1.1_POST"; length 2.0
chr11	ucsc_hg19	exon	77928648	77930461	.	-	.	length 1814.0; gene_id "9846_-_Hs.429434.1.3_PRE"
chr11	ucsc_hg19	exon	77926336	77928647	.	-	.	length 2312.0; gene_id "9846_-_Hs.429434.1.3_POST"
chr12	ucsc_hg19	exon	27908114	27908400	.	+	.	length 287.0; gene_id "60488_+_Hs.311072.1.13_PRE"
chr12	ucsc_hg19	exon	27908401	27909237	.	+	.	length 837.0; gene_id "60488_+_Hs.311072.1.13_POST"
chr1	ucsc_hg19	exon	52486326	52486684	.	-	.	gene_id "51060_-_Hs.476033.1.7_PRE"; length 359.0
chr1	ucsc_hg19	exon	52485804	52486325	.	-	.	length 522.0; gene_id "51060_-_Hs.476033.1.7_POST"
chr21	ucsc_hg19	exon	46226630	46226955	.	-	.	length 326.0; gene_id "6612_-_Hs.474005.1.9_PRE"
chr21	ucsc_hg19	exon	46225532	46226629	.	-	.	gene_id "6612_-_Hs.474005.1.9_POST"; length 1098.0
chr5	ucsc_hg19	exon	52248237	52248324	.	+	.	length 88.0; gene_id "3672_+_Hs.519304.1.43_PRE"
chr5	ucsc_hg19	exon	52248325	52249485	.	+	.	length 1161.0; gene_id "3672_+_Hs.519304.1.43_POST"
chr1	ucsc_hg19	exon	32681403	32681793	.	+	.	gene_id "149069_+_Hs.424588.1.3_PRE"; length 391.0
chr1	ucsc_hg19	exon	32681794	32681797	.	+	.	gene_id "149069_+_Hs.424588.1.3_POST"; length 4.0
chr17	ucsc_hg19	exon	33592091	33592953	.	+	.	gene_id "162394_+_Hs.546510.1.17_PRE"; length 863.0
chr17	ucsc_hg19	exon	33592954	33594761	.	+	.	gene_id "162394_+_Hs.546510.1.17_POST"; length 1808.0
chr9	ucsc_hg19	exon	117088572	117088754	.	+	.	length 183.0; gene_id "5004_+_Hs.494894.1.12_PRE"
chr9	ucsc_hg19	exon	117088755	117088759	.	+	.	gene_id "5004_+_Hs.494894.1.12_POST"; length 5.0
chr19	ucsc_hg19	exon	17927323	17927868	.	-	.	gene_id "3640_-_Hs.37062.1.1_PRE"; length 546.0
chr19	ucsc_hg19	exon	17927322	17927322	.	-	.	gene_id "3640_-_Hs.37062.1.1_POST"; length 1.0
chr14	ucsc_hg19	exon	73739203	73741331	.	+	.	length 2129.0; gene_id "89932_+_Hs.458428.1.10_PRE"
chr14	ucsc_hg19	exon	73741332	73741347	.	+	.	gene_id "89932_+_Hs.458428.1.10_POST"; length 16.0
chr1	ucsc_hg19	exon	149895215	149895621	.	-	.	length 407.0; gene_id "10262_-_Hs.516160.1.2_PRE"
chr1	ucsc_hg19	exon	149895209	149895214	.	-	.	gene_id "10262_-_Hs.516160.1.2_POST"; length 6.0
chr17	ucsc_hg19	exon	33513318	33513982	.	+	.	length 665.0; gene_id "146862_+_Hs.379636.1.3_PRE"
chr17	ucsc_hg19	exon	33513983	33516364	.	+	.	length 2382.0; gene_id "146862_+_Hs.379636.1.3_POST"
chr17	ucsc_hg19	exon	7416340	7417933	.	+	.	gene_id "5430_+_Hs.270017.1.89_PRE"; length 1594.0
chr17	ucsc_hg19	exon	7417934	7417935	.	+	.	length 2.0; gene_id "5430_+_Hs.270017.1.89_POST"
chr18	ucsc_hg19	exon	3067098	3067553	.	-	.	length 456.0; gene_id "8736_-_Hs.464469.1.2_PRE"
chr18	ucsc_hg19	exon	3066805	3067097	.	-	.	length 293.0; gene_id "8736_-_Hs.464469.1.2_POST"
chr2	ucsc_hg19	exon	27714889	27715345	.	-	.	gene_id "64838_-_Hs.27836.1.3_PRE"; length 457.0
chr2	ucsc_hg19	exon	27714750	27714888	.	-	.	gene_id "64838_-_Hs.27836.1.3_POST"; length 139.0
chr6	ucsc_hg19	exon	5999072	5999437	.	-	.	gene_id "51299_-_Hs.103291.1.7_PRE"; length 366.0
chr6	ucsc_hg19	exon	5998233	5999071	.	-	.	gene_id "51299_-_Hs.103291.1.7_POST"; length 839.0
chr17	ucsc_hg19	exon	39775696	39775940	.	-	.	length 245.0; gene_id "3872_-_Hs.2785.1.41_PRE"
chr17	ucsc_hg19	exon	39775692	39775695	.	-	.	length 4.0; gene_id "3872_-_Hs.2785.1.41_POST"
chr12	ucsc_hg19	exon	56556768	56557549	.	-	.	gene_id "6601_-_Hs.505705.1.27_PRE"; length 782.0
chr12	ucsc_hg19	exon	56555636	56556767	.	-	.	length 1132.0; gene_id "6601_-_Hs.505705.1.27_POST"
chr1	ucsc_hg19	exon	92649421	92650279	.	+	.	length 859.0; gene_id "23285_+_Hs.21554.1.3_PRE"
chr1	ucsc_hg19	exon	92650280	92650280	.	+	.	gene_id "23285_+_Hs.21554.1.3_POST"; length 1.0
chr16	ucsc_hg19	exon	698120	698473	.	+	.	gene_id "84331_+_Hs.192280.1.2_PRE"; length 354.0
chr16	ucsc_hg19	exon	698474	698474	.	+	.	gene_id "84331_+_Hs.192280.1.2_POST"; length 1.0
chr1	ucsc_hg19	exon	115110365	115110877	.	-	.	length 513.0; gene_id "10286_-_Hs.22960.1.6_PRE"
chr1	ucsc_hg19	exon	115110181	115110364	.	-	.	length 184.0; gene_id "10286_-_Hs.22960.1.6_POST"
chr2	ucsc_hg19	exon	160659872	160661733	.	-	.	gene_id "4065_-_Hs.153563.1.3_PRE"; length 1862.0
chr2	ucsc_hg19	exon	160659868	160659871	.	-	.	gene_id "4065_-_Hs.153563.1.3_POST"; length 4.0
chr19	ucsc_hg19	exon	5993583	5994961	.	-	.	length 1379.0; gene_id "5990_-_Hs.465709.1.4_PRE"
chr19	ucsc_hg19	exon	5993175	5993582	.	-	.	gene_id "5990_-_Hs.465709.1.4_POST"; length 408.0
chr22	ucsc_hg19	exon	19121451	19121988	.	-	.	length 538.0; gene_id "8220_-_Hs.517407.1.1_PRE"
chr22	ucsc_hg19	exon	19117792	19121450	.	-	.	length 3659.0; gene_id "8220_-_Hs.517407.1.1_POST"
chr14	ucsc_hg19	exon	21249854	21250620	.	+	.	gene_id "6039_+_Hs.23262.1.10_PRE"; length 767.0
chr14	ucsc_hg19	exon	21250621	21250626	.	+	.	length 6.0; gene_id "6039_+_Hs.23262.1.10_POST"
chr7	ucsc_hg19	exon	45115376	45116047	.	+	.	length 672.0; gene_id "83605_+_Hs.148272.1.26_PRE"
chr7	ucsc_hg19	exon	45116048	45116069	.	+	.	length 22.0; gene_id "83605_+_Hs.148272.1.26_POST"
chr8	ucsc_hg19	exon	121550121	121551209	.	-	.	gene_id "6641_-_Hs.549067.1.2_PRE"; length 1089.0
chr8	ucsc_hg19	exon	121547985	121550120	.	-	.	gene_id "6641_-_Hs.549067.1.2_POST"; length 2136.0
chr10	ucsc_hg19	exon	35500182	35500797	.	+	.	gene_id "1390_+_Hs.200250.1.29_PRE"; length 616.0
chr10	ucsc_hg19	exon	35500798	35501886	.	+	.	gene_id "1390_+_Hs.200250.1.29_POST"; length 1089.0
chr15	ucsc_hg19	exon	64200122	64200799	.	-	.	length 678.0; gene_id "23604_-_Hs.237886.1.2_PRE"
chr15	ucsc_hg19	exon	64199235	64200121	.	-	.	length 887.0; gene_id "23604_-_Hs.237886.1.2_POST"
chr20	ucsc_hg19	exon	45315287	45315870	.	-	.	gene_id "112858_-_Hs.440263.1.7_PRE"; length 584.0
chr20	ucsc_hg19	exon	45313004	45315286	.	-	.	length 2283.0; gene_id "112858_-_Hs.440263.1.7_POST"
chr6	ucsc_hg19	exon	114180859	114182334	.	+	.	length 1476.0; gene_id "4082_+_Hs.519909.1.6_PRE"
chr6	ucsc_hg19	exon	114182335	114184652	.	+	.	gene_id "4082_+_Hs.519909.1.6_POST"; length 2318.0
chr10	ucsc_hg19	exon	71962775	71962942	.	-	.	gene_id "5464_-_Hs.437403.1.3_PRE"; length 168.0
chr10	ucsc_hg19	exon	71962586	71962774	.	-	.	gene_id "5464_-_Hs.437403.1.3_POST"; length 189.0
chr19	ucsc_hg19	exon	54634738	54635144	.	+	.	length 407.0; gene_id "26121_+_Hs.515598.1.25_PRE"
chr19	ucsc_hg19	exon	54635145	54635150	.	+	.	length 6.0; gene_id "26121_+_Hs.515598.1.25_POST"
chr6	ucsc_hg19	exon	97063485	97063709	.	+	.	length 225.0; gene_id "9457_+_Hs.283689.1.12_PRE"
chr6	ucsc_hg19	exon	97063710	97064512	.	+	.	length 803.0; gene_id "9457_+_Hs.283689.1.12_POST"
chrX	ucsc_hg19	exon	102612543	102613184	.	+	.	gene_id "51186_+_Hs.533287.1.3_PRE"; length 642.0
chrX	ucsc_hg19	exon	102613185	102613397	.	+	.	length 213.0; gene_id "51186_+_Hs.533287.1.3_POST"
chr19	ucsc_hg19	exon	8585999	8586488	.	-	.	length 490.0; gene_id "4542_-_Hs.408451.1.2_PRE"
chr19	ucsc_hg19	exon	8585674	8585998	.	-	.	gene_id "4542_-_Hs.408451.1.2_POST"; length 325.0
chr2	ucsc_hg19	exon	182794288	182795247	.	+	.	length 960.0; gene_id "6744_+_Hs.196983.1.52_PRE"
chr2	ucsc_hg19	exon	182795248	182795464	.	+	.	length 217.0; gene_id "6744_+_Hs.196983.1.52_POST"
chr13	ucsc_hg19	exon	45911116	45911688	.	-	.	gene_id "7178_-_Hs.374596.1.5_PRE"; length 573.0
chr13	ucsc_hg19	exon	45907606	45911115	.	-	.	gene_id "7178_-_Hs.374596.1.5_POST"; length 3510.0
chr20	ucsc_hg19	exon	43880881	43881060	.	-	.	gene_id "6590_-_Hs.517070.1.2_PRE"; length 180.0
chr20	ucsc_hg19	exon	43880880	43880880	.	-	.	gene_id "6590_-_Hs.517070.1.2_POST"; length 1.0
chr17	ucsc_hg19	exon	7612485	7613794	.	+	.	length 1310.0; gene_id "1949_+_Hs.26988.1.12_PRE"
chr17	ucsc_hg19	exon	7613795	7614693	.	+	.	gene_id "1949_+_Hs.26988.1.12_POST"; length 899.0
chr2	ucsc_hg19	exon	206869700	206870257	.	-	.	gene_id "54891_-_Hs.471205.1.2_PRE"; length 558.0
chr2	ucsc_hg19	exon	206858445	206869699	.	-	.	gene_id "54891_-_Hs.471205.1.2_POST"; length 11255.0
chr13	ucsc_hg19	exon	49280951	49283363	.	+	.	length 2413.0; gene_id "57105_+_Hs.253706.1.3_PRE"
chr13	ucsc_hg19	exon	49283364	49283498	.	+	.	gene_id "57105_+_Hs.253706.1.3_POST"; length 135.0
chr12	ucsc_hg19	exon	2933256	2933831	.	+	.	length 576.0; gene_id "55846_+_Hs.446098.1.31_PRE"
chr12	ucsc_hg19	exon	2933832	2934237	.	+	.	gene_id "55846_+_Hs.446098.1.31_POST"; length 406.0
chr11	ucsc_hg19	exon	111156378	111156973	.	+	.	length 596.0; gene_id "341032_+_Hs.298685.1.3_PRE"
chr11	ucsc_hg19	exon	111156974	111157129	.	+	.	length 156.0; gene_id "341032_+_Hs.298685.1.3_POST"
chr2	ucsc_hg19	exon	88485417	88486143	.	+	.	gene_id "55258_+_Hs.516179.1.27_PRE"; length 727.0
chr2	ucsc_hg19	exon	88486144	88486156	.	+	.	length 13.0; gene_id "55258_+_Hs.516179.1.27_POST"
chr3	ucsc_hg19	exon	126679039	126679240	.	+	.	length 202.0; gene_id "84303_+_Hs.518119.1.17_PRE"
chr3	ucsc_hg19	exon	126679241	126679263	.	+	.	length 23.0; gene_id "84303_+_Hs.518119.1.17_POST"
chr3	ucsc_hg19	exon	183528263	183529312	.	+	.	gene_id "55689_+_Hs.478459.1.56_PRE"; length 1050.0
chr3	ucsc_hg19	exon	183529313	183530413	.	+	.	gene_id "55689_+_Hs.478459.1.56_POST"; length 1101.0
chr9	ucsc_hg19	exon	15171562	15172107	.	-	.	gene_id "158219_-_Hs.130086.1.4_PRE"; length 546.0
chr9	ucsc_hg19	exon	15170842	15171561	.	-	.	gene_id "158219_-_Hs.130086.1.4_POST"; length 720.0
chr7	ucsc_hg19	exon	102123591	102124160	.	-	.	length 570.0; gene_id "100271927_-_Hs.520599.1.1_PRE"
chr7	ucsc_hg19	exon	102123586	102123590	.	-	.	length 5.0; gene_id "100271927_-_Hs.520599.1.1_POST"
chr6	ucsc_hg19	exon	169617588	169617924	.	-	.	gene_id "7058_-_Hs.371147.1.9_PRE"; length 337.0
chr6	ucsc_hg19	exon	169615875	169617587	.	-	.	length 1713.0; gene_id "7058_-_Hs.371147.1.9_POST"
chr6	ucsc_hg19	exon	57048576	57049055	.	+	.	length 480.0; gene_id "9532_+_Hs.55220.1.10_PRE"
chr6	ucsc_hg19	exon	57049056	57050012	.	+	.	gene_id "9532_+_Hs.55220.1.10_POST"; length 957.0
chr3	ucsc_hg19	exon	14974638	14974942	.	+	.	gene_id "152273_+_Hs.412406.1.20_PRE"; length 305.0
chr3	ucsc_hg19	exon	14974943	14976072	.	+	.	gene_id "152273_+_Hs.412406.1.20_POST"; length 1130.0
chr14	ucsc_hg19	exon	39649707	39651214	.	+	.	length 1508.0; gene_id "5411_+_Hs.409965.1.22_PRE"
chr14	ucsc_hg19	exon	39651215	39652422	.	+	.	length 1208.0; gene_id "5411_+_Hs.409965.1.22_POST"
chr2	ucsc_hg19	exon	50148921	50149389	.	-	.	gene_id "9378_-_Hs.468505.1.7_PRE"; length 469.0
chr2	ucsc_hg19	exon	50145643	50148920	.	-	.	gene_id "9378_-_Hs.468505.1.7_POST"; length 3278.0
chr3	ucsc_hg19	exon	49293567	49295156	.	+	.	length 1590.0; gene_id "339834_+_Hs.383008.1.6_PRE"
chr3	ucsc_hg19	exon	49295157	49295537	.	+	.	gene_id "339834_+_Hs.383008.1.6_POST"; length 381.0
chr1	ucsc_hg19	exon	95362959	95363639	.	-	.	length 681.0; gene_id "1266_-_Hs.483454.1.4_PRE"
chr1	ucsc_hg19	exon	95362505	95362958	.	-	.	length 454.0; gene_id "1266_-_Hs.483454.1.4_POST"
chrX	ucsc_hg19	exon	105921358	105922669	.	+	.	gene_id "55086_+_Hs.274267.1.20_PRE"; length 1312.0
chrX	ucsc_hg19	exon	105922670	105922673	.	+	.	length 4.0; gene_id "55086_+_Hs.274267.1.20_POST"
chr12	ucsc_hg19	exon	329791	330236	.	-	.	length 446.0; gene_id "6540_-_Hs.504398.1.1_PRE"
chr12	ucsc_hg19	exon	329787	329790	.	-	.	length 4.0; gene_id "6540_-_Hs.504398.1.1_POST"
chr12	ucsc_hg19	exon	75433896	75437593	.	-	.	gene_id "3747_-_Hs.27214.1.2_PRE"; length 3698.0
chr12	ucsc_hg19	exon	75433858	75433895	.	-	.	gene_id "3747_-_Hs.27214.1.2_POST"; length 38.0
chr12	ucsc_hg19	exon	122957447	122958822	.	-	.	gene_id "55596_-_Hs.37706.1.1_PRE"; length 1376.0
chr12	ucsc_hg19	exon	122956146	122957446	.	-	.	gene_id "55596_-_Hs.37706.1.1_POST"; length 1301.0
chr14	ucsc_hg19	exon	69818748	69821182	.	+	.	length 2435.0; gene_id "57452_+_Hs.21035.1.12_PRE"
chr14	ucsc_hg19	exon	69821183	69821190	.	+	.	length 8.0; gene_id "57452_+_Hs.21035.1.12_POST"
chr6	ucsc_hg19	exon	28243972	28245309	.	+	.	gene_id "7741_+_Hs.157883.1.19_PRE"; length 1338.0
chr6	ucsc_hg19	exon	28245310	28246000	.	+	.	length 691.0; gene_id "7741_+_Hs.157883.1.19_POST"
chr3	ucsc_hg19	exon	101540248	101541663	.	+	.	length 1416.0; gene_id "91775_+_Hs.130195.1.28_PRE"
chr3	ucsc_hg19	exon	101541664	101547075	.	+	.	gene_id "91775_+_Hs.130195.1.28_POST"; length 5412.0
chr8	ucsc_hg19	exon	418715	419051	.	+	.	gene_id "26260_+_Hs.438454.1.22_PRE"; length 337.0
chr8	ucsc_hg19	exon	419052	419875	.	+	.	gene_id "26260_+_Hs.438454.1.22_POST"; length 824.0
chr19	ucsc_hg19	exon	55899298	55903138	.	+	.	length 3841.0; gene_id "6158_+_Hs.356371.1.32_PRE"
chr19	ucsc_hg19	exon	55903139	55903451	.	+	.	length 313.0; gene_id "6158_+_Hs.356371.1.32_POST"
chr12	ucsc_hg19	exon	112369106	112369631	.	-	.	length 526.0; gene_id "89894_-_Hs.506815.1.2_PRE"
chr12	ucsc_hg19	exon	112369087	112369105	.	-	.	length 19.0; gene_id "89894_-_Hs.506815.1.2_POST"
chr20	ucsc_hg19	exon	44469278	44471504	.	+	.	gene_id "90203_+_Hs.472854.1.18_PRE"; length 2227.0
chr20	ucsc_hg19	exon	44471505	44471914	.	+	.	length 410.0; gene_id "90203_+_Hs.472854.1.18_POST"
chr17	ucsc_hg19	exon	7128276	7128583	.	+	.	length 308.0; gene_id "37_+_Hs.437178.1.38_PRE"
chr17	ucsc_hg19	exon	7128584	7128586	.	+	.	gene_id "37_+_Hs.437178.1.38_POST"; length 3.0
chr19	ucsc_hg19	exon	47885237	47885533	.	+	.	length 297.0; gene_id "9704_+_Hs.151706.1.40_PRE"
chr19	ucsc_hg19	exon	47885534	47885961	.	+	.	length 428.0; gene_id "9704_+_Hs.151706.1.40_POST"
chr17	ucsc_hg19	exon	1680481	1680856	.	+	.	gene_id "5176_+_Hs.532768.1.12_PRE"; length 376.0
chr17	ucsc_hg19	exon	1680857	1680859	.	+	.	gene_id "5176_+_Hs.532768.1.12_POST"; length 3.0
chr12	ucsc_hg19	exon	12939843	12942675	.	+	.	gene_id "81575_+_Hs.23388.1.2_PRE"; length 2833.0
chr12	ucsc_hg19	exon	12942676	12944399	.	+	.	gene_id "81575_+_Hs.23388.1.2_POST"; length 1724.0
chr2	ucsc_hg19	exon	183699442	183699692	.	-	.	length 251.0; gene_id "2487_-_Hs.128453.1.9_PRE"
chr2	ucsc_hg19	exon	183698005	183699441	.	-	.	gene_id "2487_-_Hs.128453.1.9_POST"; length 1437.0
chrX	ucsc_hg19	exon	65486282	65487225	.	+	.	gene_id "9843_+_Hs.31720.1.45_PRE"; length 944.0
chrX	ucsc_hg19	exon	65487226	65487230	.	+	.	gene_id "9843_+_Hs.31720.1.45_POST"; length 5.0
chr8	ucsc_hg19	exon	145152135	145152426	.	+	.	length 292.0; gene_id "1537_+_Hs.289271.1.11_PRE"
chr8	ucsc_hg19	exon	145152427	145152430	.	+	.	gene_id "1537_+_Hs.289271.1.11_POST"; length 4.0
chr19	ucsc_hg19	exon	46029398	46029849	.	+	.	length 452.0; gene_id "7408_+_Hs.515469.1.28_PRE"
chr19	ucsc_hg19	exon	46029850	46030240	.	+	.	gene_id "7408_+_Hs.515469.1.28_POST"; length 391.0
chr1	ucsc_hg19	exon	65296522	65297365	.	+	.	length 844.0; gene_id "55225_+_Hs.207538.1.13_PRE"
chr1	ucsc_hg19	exon	65297366	65298914	.	+	.	length 1549.0; gene_id "55225_+_Hs.207538.1.13_POST"
chrX	ucsc_hg19	exon	48652200	48652716	.	+	.	gene_id "2623_+_Hs.765.1.14_PRE"; length 517.0
chrX	ucsc_hg19	exon	48652717	48652717	.	+	.	length 1.0; gene_id "2623_+_Hs.765.1.14_POST"
chr2	ucsc_hg19	exon	74653005	74653701	.	-	.	length 697.0; gene_id "6242_-_Hs.192854.1.2_PRE"
chr2	ucsc_hg19	exon	74652988	74653004	.	-	.	length 17.0; gene_id "6242_-_Hs.192854.1.2_POST"
chr12	ucsc_hg19	exon	50037883	50038448	.	+	.	gene_id "25766_+_Hs.33104.1.28_PRE"; length 566.0
chr12	ucsc_hg19	exon	50038449	50038452	.	+	.	gene_id "25766_+_Hs.33104.1.28_POST"; length 4.0
chr14	ucsc_hg19	exon	21989234	21993788	.	-	.	gene_id "6297_-_Hs.416358.1.1_PRE"; length 4555.0
chr14	ucsc_hg19	exon	21989231	21989233	.	-	.	gene_id "6297_-_Hs.416358.1.1_POST"; length 3.0
chr12	ucsc_hg19	exon	57866047	57866471	.	-	.	length 425.0; gene_id "64333_-_Hs.437126.1.1_PRE"
chr12	ucsc_hg19	exon	57866038	57866046	.	-	.	length 9.0; gene_id "64333_-_Hs.437126.1.1_POST"
chr19	ucsc_hg19	exon	39219914	39220832	.	+	.	gene_id "81_+_Hs.528327.1.1_PRE"; length 919.0
chr19	ucsc_hg19	exon	39220833	39221171	.	+	.	length 339.0; gene_id "81_+_Hs.528327.1.1_POST"
chr1	ucsc_hg19	exon	229653550	229654157	.	-	.	length 608.0; gene_id "23456_-_Hs.17614.1.2_PRE"
chr1	ucsc_hg19	exon	229652329	229653549	.	-	.	gene_id "23456_-_Hs.17614.1.2_POST"; length 1221.0
chr16	ucsc_hg19	exon	46737280	46741675	.	-	.	gene_id "91807_-_Hs.159282.1.1_PRE"; length 4396.0
chr16	ucsc_hg19	exon	46736194	46737279	.	-	.	gene_id "91807_-_Hs.159282.1.1_POST"; length 1086.0
chr6	ucsc_hg19	exon	116953370	116953954	.	+	.	length 585.0; gene_id "345895_+_Hs.160380.1.5_PRE"
chr6	ucsc_hg19	exon	116953955	116954148	.	+	.	length 194.0; gene_id "345895_+_Hs.160380.1.5_POST"
chr1	ucsc_hg19	exon	206331021	206331721	.	+	.	gene_id "1510_+_Hs.1355.1.17_PRE"; length 701.0
chr1	ucsc_hg19	exon	206331722	206332104	.	+	.	gene_id "1510_+_Hs.1355.1.17_POST"; length 383.0
chr10	ucsc_hg19	exon	118644735	118646077	.	-	.	length 1343.0; gene_id "57698_-_Hs.501140.1.3_PRE"
chr10	ucsc_hg19	exon	118642888	118644734	.	-	.	gene_id "57698_-_Hs.501140.1.3_POST"; length 1847.0
chr14	ucsc_hg19	exon	52897316	52899305	.	-	.	length 1990.0; gene_id "57544_-_Hs.532609.1.1_PRE"
chr14	ucsc_hg19	exon	52897308	52897315	.	-	.	length 8.0; gene_id "57544_-_Hs.532609.1.1_POST"
chr2	ucsc_hg19	exon	128620794	128622779	.	-	.	gene_id "83607_-_Hs.546449.1.6_PRE"; length 1986.0
chr2	ucsc_hg19	exon	128619207	128620793	.	-	.	length 1587.0; gene_id "83607_-_Hs.546449.1.6_POST"
chr15	ucsc_hg19	exon	59910378	59912207	.	+	.	length 1830.0; gene_id "9245_+_Hs.194710.1.13_PRE"
chr15	ucsc_hg19	exon	59912208	59912210	.	+	.	length 3.0; gene_id "9245_+_Hs.194710.1.13_POST"
chr10	ucsc_hg19	exon	124923336	124924878	.	+	.	gene_id "9184_+_Hs.418533.1.27_PRE"; length 1543.0
chr10	ucsc_hg19	exon	124924879	124924886	.	+	.	gene_id "9184_+_Hs.418533.1.27_POST"; length 8.0
chr19	ucsc_hg19	exon	9491265	9492863	.	+	.	gene_id "100529215_+_Hs.172979.1.7_PRE"; length 1599.0
chr19	ucsc_hg19	exon	9492864	9493293	.	+	.	gene_id "100529215_+_Hs.172979.1.7_POST"; length 430.0
chr11	ucsc_hg19	exon	60998854	60999164	.	+	.	length 311.0; gene_id "643847_+_Hs.432854.1.36_PRE"
chr11	ucsc_hg19	exon	60999165	60999179	.	+	.	length 15.0; gene_id "643847_+_Hs.432854.1.36_POST"
chr14	ucsc_hg19	exon	21167514	21168753	.	+	.	gene_id "6038_+_Hs.283749.1.11_PRE"; length 1240.0
chr14	ucsc_hg19	exon	21168754	21168761	.	+	.	length 8.0; gene_id "6038_+_Hs.283749.1.11_POST"
chr22	ucsc_hg19	exon	42195258	42195458	.	+	.	length 201.0; gene_id "150365_+_Hs.116419.1.20_PRE"
chr22	ucsc_hg19	exon	42195459	42195459	.	+	.	gene_id "150365_+_Hs.116419.1.20_POST"; length 1.0
chr1	ucsc_hg19	exon	201788965	201789345	.	+	.	gene_id "89796_+_Hs.497369.1.38_PRE"; length 381.0
chr1	ucsc_hg19	exon	201789346	201796102	.	+	.	gene_id "89796_+_Hs.497369.1.38_POST"; length 6757.0
chr3	ucsc_hg19	exon	40573521	40581027	.	+	.	length 7507.0; gene_id "285268_+_Hs.19977.1.10_PRE"
chr3	ucsc_hg19	exon	40581028	40581285	.	+	.	length 258.0; gene_id "285268_+_Hs.19977.1.10_POST"
chr17	ucsc_hg19	exon	46023980	46024384	.	+	.	length 405.0; gene_id "55163_+_Hs.514278.1.14_PRE"
chr17	ucsc_hg19	exon	46024385	46026674	.	+	.	length 2290.0; gene_id "55163_+_Hs.514278.1.14_POST"
chr2	ucsc_hg19	exon	87042492	87042841	.	-	.	gene_id "926_-_Hs.405667.1.1_PRE"; length 350.0
chr2	ucsc_hg19	exon	87042460	87042491	.	-	.	length 32.0; gene_id "926_-_Hs.405667.1.1_POST"
chr20	ucsc_hg19	exon	37356095	37358014	.	+	.	length 1920.0; gene_id "140679_+_Hs.179080.1.5_PRE"
chr20	ucsc_hg19	exon	37358015	37358015	.	+	.	gene_id "140679_+_Hs.179080.1.5_POST"; length 1.0
chr1	ucsc_hg19	exon	32829196	32829913	.	+	.	length 718.0; gene_id "81629_+_Hs.512763.1.8_PRE"
chr1	ucsc_hg19	exon	32829914	32829924	.	+	.	length 11.0; gene_id "81629_+_Hs.512763.1.8_POST"
chr11	ucsc_hg19	exon	94110487	94113939	.	-	.	gene_id "10888_-_Hs.272385.1.1_PRE"; length 3453.0
chr11	ucsc_hg19	exon	94110477	94110486	.	-	.	gene_id "10888_-_Hs.272385.1.1_POST"; length 10.0
chr3	ucsc_hg19	exon	48599166	48600569	.	-	.	gene_id "90226_-_Hs.512819.1.1_PRE"; length 1404.0
chr3	ucsc_hg19	exon	48599151	48599165	.	-	.	gene_id "90226_-_Hs.512819.1.1_POST"; length 15.0
chr17	ucsc_hg19	exon	7215141	7215770	.	+	.	length 630.0; gene_id "1984_+_Hs.534314.1.12_PRE"
chr17	ucsc_hg19	exon	7215771	7215782	.	+	.	gene_id "1984_+_Hs.534314.1.12_POST"; length 12.0
chr4	ucsc_hg19	exon	85593448	85594144	.	-	.	gene_id "23001_-_Hs.480116.1.8_PRE"; length 697.0
chr4	ucsc_hg19	exon	85590693	85593447	.	-	.	gene_id "23001_-_Hs.480116.1.8_POST"; length 2755.0
chr10	ucsc_hg19	exon	14944405	14945062	.	+	.	length 658.0; gene_id "79723_+_Hs.554883.1.21_PRE"
chr10	ucsc_hg19	exon	14945063	14946304	.	+	.	gene_id "79723_+_Hs.554883.1.21_POST"; length 1242.0
chr17	ucsc_hg19	exon	43246382	43247402	.	+	.	length 1021.0; gene_id "124790_+_Hs.56382.1.12_PRE"
chr17	ucsc_hg19	exon	43247403	43247407	.	+	.	gene_id "124790_+_Hs.56382.1.12_POST"; length 5.0
chr19	ucsc_hg19	exon	1465154	1473129	.	+	.	length 7976.0; gene_id "10297_+_Hs.446376.1.12_PRE"
chr19	ucsc_hg19	exon	1473130	1473243	.	+	.	length 114.0; gene_id "10297_+_Hs.446376.1.12_POST"
chr5	ucsc_hg19	exon	156186228	156186615	.	+	.	gene_id "6444_+_Hs.387207.1.11_PRE"; length 388.0
chr5	ucsc_hg19	exon	156186616	156194798	.	+	.	length 8183.0; gene_id "6444_+_Hs.387207.1.11_POST"
chr8	ucsc_hg19	exon	145161991	145162512	.	+	.	length 522.0; gene_id "84232_+_Hs.19673.1.14_PRE"
chr8	ucsc_hg19	exon	145162513	145162515	.	+	.	length 3.0; gene_id "84232_+_Hs.19673.1.14_POST"
chr8	ucsc_hg19	exon	126448248	126449148	.	+	.	gene_id "10221_+_Hs.444947.1.14_PRE"; length 901.0
chr8	ucsc_hg19	exon	126449149	126450647	.	+	.	gene_id "10221_+_Hs.444947.1.14_POST"; length 1499.0
chr3	ucsc_hg19	exon	16302010	16302336	.	-	.	gene_id "285381_-_Hs.388087.1.6_PRE"; length 327.0
chr3	ucsc_hg19	exon	16298568	16302009	.	-	.	gene_id "285381_-_Hs.388087.1.6_POST"; length 3442.0
chr3	ucsc_hg19	exon	58156302	58156504	.	+	.	length 203.0; gene_id "2317_+_Hs.476448.1.106_PRE"
chr3	ucsc_hg19	exon	58156505	58157982	.	+	.	length 1478.0; gene_id "2317_+_Hs.476448.1.106_POST"
chr11	ucsc_hg19	exon	64124511	64124997	.	+	.	gene_id "283234_+_Hs.98564.1.26_PRE"; length 487.0
chr11	ucsc_hg19	exon	64124998	64125006	.	+	.	length 9.0; gene_id "283234_+_Hs.98564.1.26_POST"
chr17	ucsc_hg19	exon	1963139	1964916	.	-	.	length 1778.0; gene_id "23293_-_Hs.448342.1.1_PRE"
chr17	ucsc_hg19	exon	1963133	1963138	.	-	.	gene_id "23293_-_Hs.448342.1.1_POST"; length 6.0
chr1	ucsc_hg19	exon	228362823	228364083	.	+	.	gene_id "200205_+_Hs.237017.1.11_PRE"; length 1261.0
chr1	ucsc_hg19	exon	228364084	228369958	.	+	.	gene_id "200205_+_Hs.237017.1.11_POST"; length 5875.0
chr2	ucsc_hg19	exon	106509438	106510728	.	+	.	length 1291.0; gene_id "8440_+_Hs.529244.1.23_PRE"
chr2	ucsc_hg19	exon	106510729	106510730	.	+	.	length 2.0; gene_id "8440_+_Hs.529244.1.23_POST"
chr6	ucsc_hg19	exon	74533182	74533388	.	+	.	gene_id "135228_+_Hs.399891.1.33_PRE"; length 207.0
chr6	ucsc_hg19	exon	74533389	74538041	.	+	.	gene_id "135228_+_Hs.399891.1.33_POST"; length 4653.0
chr12	ucsc_hg19	exon	13127807	13128413	.	-	.	length 607.0; gene_id "50865_-_Hs.294133.1.1_PRE"
chr12	ucsc_hg19	exon	13127799	13127806	.	-	.	gene_id "50865_-_Hs.294133.1.1_POST"; length 8.0
chr1	ucsc_hg19	exon	40089833	40092852	.	-	.	length 3020.0; gene_id "26508_-_Hs.472566.1.2_PRE"
chr1	ucsc_hg19	exon	40089103	40089832	.	-	.	length 730.0; gene_id "26508_-_Hs.472566.1.2_POST"
chr12	ucsc_hg19	exon	50503206	50503872	.	+	.	gene_id "2819_+_Hs.524418.1.13_PRE"; length 667.0
chr12	ucsc_hg19	exon	50503873	50505103	.	+	.	length 1231.0; gene_id "2819_+_Hs.524418.1.13_POST"
chr10	ucsc_hg19	exon	74034453	74035793	.	+	.	length 1341.0; gene_id "54541_+_Hs.523012.1.7_PRE"
chr10	ucsc_hg19	exon	74035794	74035797	.	+	.	length 4.0; gene_id "54541_+_Hs.523012.1.7_POST"
chr9	ucsc_hg19	exon	32449996	32450344	.	+	.	gene_id "48_+_Hs.446075.1.38_PRE"; length 349.0
chr9	ucsc_hg19	exon	32450345	32450832	.	+	.	gene_id "48_+_Hs.446075.1.38_POST"; length 488.0
chr3	ucsc_hg19	exon	161062586	161064143	.	-	.	gene_id "165679_-_Hs.369104.1.1_PRE"; length 1558.0
chr3	ucsc_hg19	exon	161062580	161062585	.	-	.	gene_id "165679_-_Hs.369104.1.1_POST"; length 6.0
chr21	ucsc_hg19	exon	30248517	30248813	.	-	.	length 297.0; gene_id "29104_-_Hs.163846.1.6_PRE"
chr21	ucsc_hg19	exon	30248386	30248516	.	-	.	length 131.0; gene_id "29104_-_Hs.163846.1.6_POST"
chr1	ucsc_hg19	exon	169660636	169660943	.	-	.	gene_id "6402_-_Hs.82848.1.5_PRE"; length 308.0
chr1	ucsc_hg19	exon	169659806	169660635	.	-	.	length 830.0; gene_id "6402_-_Hs.82848.1.5_POST"
chr8	ucsc_hg19	exon	37635491	37637233	.	+	.	length 1743.0; gene_id "11212_+_Hs.304792.1.23_PRE"
chr8	ucsc_hg19	exon	37637234	37637286	.	+	.	gene_id "11212_+_Hs.304792.1.23_POST"; length 53.0
chr3	ucsc_hg19	exon	119306311	119307931	.	+	.	gene_id "141_+_Hs.99884.1.7_PRE"; length 1621.0
chr3	ucsc_hg19	exon	119307932	119308792	.	+	.	gene_id "141_+_Hs.99884.1.7_POST"; length 861.0
chr10	ucsc_hg19	exon	76990656	76991033	.	+	.	length 378.0; gene_id "7417_+_Hs.355927.1.20_PRE"
chr10	ucsc_hg19	exon	76991034	76991207	.	+	.	length 174.0; gene_id "7417_+_Hs.355927.1.20_POST"
chr6	ucsc_hg19	exon	26598493	26599372	.	+	.	length 880.0; gene_id "29777_+_Hs.254406.1.7_PRE"
chr6	ucsc_hg19	exon	26599373	26600277	.	+	.	length 905.0; gene_id "29777_+_Hs.254406.1.7_POST"
chr9	ucsc_hg19	exon	126143131	126144904	.	-	.	gene_id "57706_-_Hs.435064.1.2_PRE"; length 1774.0
chr9	ucsc_hg19	exon	126141933	126143130	.	-	.	length 1198.0; gene_id "57706_-_Hs.435064.1.2_POST"
chr3	ucsc_hg19	exon	55108141	55108581	.	+	.	length 441.0; gene_id "55799_+_Hs.128594.1.35_PRE"
chr3	ucsc_hg19	exon	55108582	55108584	.	+	.	gene_id "55799_+_Hs.128594.1.35_POST"; length 3.0
chr19	ucsc_hg19	exon	867964	868251	.	-	.	length 288.0; gene_id "10025_-_Hs.365207.1.3_PRE"
chr19	ucsc_hg19	exon	867962	867963	.	-	.	length 2.0; gene_id "10025_-_Hs.365207.1.3_POST"
chr9	ucsc_hg19	exon	72840884	72841886	.	+	.	gene_id "256691_+_Hs.546524.1.24_PRE"; length 1003.0
chr9	ucsc_hg19	exon	72841887	72841888	.	+	.	gene_id "256691_+_Hs.546524.1.24_POST"; length 2.0
chr10	ucsc_hg19	exon	120789228	120790615	.	+	.	gene_id "340719_+_Hs.351851.1.1_PRE"; length 1388.0
chr10	ucsc_hg19	exon	120790616	120793854	.	+	.	gene_id "340719_+_Hs.351851.1.1_POST"; length 3239.0
chr13	ucsc_hg19	exon	21950514	21950794	.	-	.	length 281.0; gene_id "253832_-_Hs.24283.1.5_PRE"
chr13	ucsc_hg19	exon	21946710	21950513	.	-	.	gene_id "253832_-_Hs.24283.1.5_POST"; length 3804.0
chr13	ucsc_hg19	exon	40325083	40325640	.	+	.	gene_id "57511_+_Hs.507805.1.29_PRE"; length 558.0
chr13	ucsc_hg19	exon	40325641	40365802	.	+	.	gene_id "57511_+_Hs.507805.1.29_POST"; length 4456.0
chr11	ucsc_hg19	exon	66433327	66435847	.	+	.	length 2521.0; gene_id "5936_+_Hs.549463.1.1_PRE"
chr11	ucsc_hg19	exon	66435848	66435858	.	+	.	gene_id "5936_+_Hs.549463.1.1_POST"; length 11.0
chr13	ucsc_hg19	exon	77458681	77460540	.	-	.	length 1860.0; gene_id "115207_-_Hs.109438.1.7_PRE"
chr13	ucsc_hg19	exon	77454304	77458680	.	-	.	gene_id "115207_-_Hs.109438.1.7_POST"; length 4377.0
chr15	ucsc_hg19	exon	45777278	45777515	.	-	.	length 238.0; gene_id "7782_-_Hs.162989.1.4_PRE"
chr15	ucsc_hg19	exon	45774680	45777277	.	-	.	length 2598.0; gene_id "7782_-_Hs.162989.1.4_POST"
chr8	ucsc_hg19	exon	22398128	22398506	.	+	.	gene_id "5533_+_Hs.149413.1.35_PRE"; length 379.0
chr8	ucsc_hg19	exon	22398507	22398657	.	+	.	length 151.0; gene_id "5533_+_Hs.149413.1.35_POST"
chr12	ucsc_hg19	exon	72316763	72317142	.	+	.	length 380.0; gene_id "64786_+_Hs.284630.1.31_PRE"
chr12	ucsc_hg19	exon	72317143	72320629	.	+	.	length 3487.0; gene_id "64786_+_Hs.284630.1.31_POST"
chr14	ucsc_hg19	exon	39502269	39502532	.	-	.	gene_id "10484_-_Hs.272927.1.8_PRE"; length 264.0
chr14	ucsc_hg19	exon	39501123	39502268	.	-	.	gene_id "10484_-_Hs.272927.1.8_POST"; length 1146.0
chr7	ucsc_hg19	exon	38765769	38765926	.	-	.	gene_id "27072_-_Hs.148721.1.18_PRE"; length 158.0
chr7	ucsc_hg19	exon	38763543	38765768	.	-	.	gene_id "27072_-_Hs.148721.1.18_POST"; length 2226.0
chr9	ucsc_hg19	exon	90321047	90323499	.	+	.	length 2453.0; gene_id "1612_+_Hs.380277.1.39_PRE"
chr9	ucsc_hg19	exon	90323500	90323549	.	+	.	length 50.0; gene_id "1612_+_Hs.380277.1.39_POST"
chr17	ucsc_hg19	exon	65073499	65074702	.	-	.	gene_id "9931_-_Hs.370140.1.2_PRE"; length 1204.0
chr17	ucsc_hg19	exon	65066554	65073498	.	-	.	length 6945.0; gene_id "9931_-_Hs.370140.1.2_POST"
chr1	ucsc_hg19	exon	11254911	11255993	.	+	.	length 1083.0; gene_id "10218_+_Hs.146559.1.14_PRE"
chr1	ucsc_hg19	exon	11255994	11256038	.	+	.	gene_id "10218_+_Hs.146559.1.14_POST"; length 45.0
chr20	ucsc_hg19	exon	20340854	20341342	.	+	.	gene_id "26074_+_Hs.176013.1.36_PRE"; length 489.0
chr20	ucsc_hg19	exon	20341343	20341346	.	+	.	gene_id "26074_+_Hs.176013.1.36_POST"; length 4.0
chr17	ucsc_hg19	exon	10293648	10293920	.	-	.	length 273.0; gene_id "4626_-_Hs.534028.1.1_PRE"
chr17	ucsc_hg19	exon	10293642	10293647	.	-	.	length 6.0; gene_id "4626_-_Hs.534028.1.1_POST"
chr19	ucsc_hg19	exon	2813113	2813597	.	+	.	gene_id "7064_+_Hs.78769.1.39_PRE"; length 485.0
chr19	ucsc_hg19	exon	2813598	2813599	.	+	.	gene_id "7064_+_Hs.78769.1.39_POST"; length 2.0
chr3	ucsc_hg19	exon	14183093	14183865	.	+	.	length 773.0; gene_id "79188_+_Hs.517817.1.31_PRE"
chr3	ucsc_hg19	exon	14183866	14185180	.	+	.	gene_id "79188_+_Hs.517817.1.31_POST"; length 1315.0
chr5	ucsc_hg19	exon	6372276	6372714	.	-	.	length 439.0; gene_id "84246_-_Hs.13885.1.2_PRE"
chr5	ucsc_hg19	exon	6372039	6372275	.	-	.	length 237.0; gene_id "84246_-_Hs.13885.1.2_POST"
chr7	ucsc_hg19	exon	97922555	97922908	.	-	.	gene_id "55971_-_Hs.489237.1.3_PRE"; length 354.0
chr7	ucsc_hg19	exon	97920962	97922554	.	-	.	length 1593.0; gene_id "55971_-_Hs.489237.1.3_POST"
chr12	ucsc_hg19	exon	112194137	112194903	.	+	.	length 767.0; gene_id "80724_+_Hs.331141.1.34_PRE"
chr12	ucsc_hg19	exon	112194904	112194911	.	+	.	length 8.0; gene_id "80724_+_Hs.331141.1.34_POST"
chr16	ucsc_hg19	exon	2259255	2259457	.	-	.	gene_id "283870_-_Hs.530864.1.1_PRE"; length 203.0
chr16	ucsc_hg19	exon	2259254	2259254	.	-	.	gene_id "283870_-_Hs.530864.1.1_POST"; length 1.0
chr12	ucsc_hg19	exon	52408478	52409671	.	+	.	gene_id "160622_+_Hs.407202.1.12_PRE"; length 1194.0
chr12	ucsc_hg19	exon	52409672	52409673	.	+	.	gene_id "160622_+_Hs.407202.1.12_POST"; length 2.0
chr2	ucsc_hg19	exon	27353401	27353633	.	+	.	length 233.0; gene_id "84696_+_Hs.279784.1.1_PRE"
chr2	ucsc_hg19	exon	27353634	27353680	.	+	.	length 47.0; gene_id "84696_+_Hs.279784.1.1_POST"
chr3	ucsc_hg19	exon	46306639	46308100	.	+	.	gene_id "1232_+_Hs.506190.1.6_PRE"; length 1462.0
chr3	ucsc_hg19	exon	46308101	46308197	.	+	.	length 97.0; gene_id "1232_+_Hs.506190.1.6_POST"
chr6	ucsc_hg19	exon	125597028	125597389	.	-	.	length 362.0; gene_id "51020_-_Hs.32826.1.4_PRE"
chr6	ucsc_hg19	exon	125596496	125597027	.	-	.	gene_id "51020_-_Hs.32826.1.4_POST"; length 532.0
chr3	ucsc_hg19	exon	38294308	38296526	.	+	.	gene_id "9943_+_Hs.475970.1.32_PRE"; length 2219.0
chr3	ucsc_hg19	exon	38296527	38296979	.	+	.	gene_id "9943_+_Hs.475970.1.32_POST"; length 453.0
chr3	ucsc_hg19	exon	125166561	125166670	.	-	.	length 110.0; gene_id "8723_-_Hs.507243.1.8_PRE"
chr3	ucsc_hg19	exon	125165488	125166560	.	-	.	length 1073.0; gene_id "8723_-_Hs.507243.1.8_POST"
chr18	ucsc_hg19	exon	29709082	29709265	.	+	.	length 184.0; gene_id "51444_+_Hs.302408.1.13_PRE"
chr18	ucsc_hg19	exon	29709266	29711524	.	+	.	length 2259.0; gene_id "51444_+_Hs.302408.1.13_POST"
chr3	ucsc_hg19	exon	139279033	139280234	.	-	.	gene_id "349565_-_Hs.208673.1.1_PRE"; length 1202.0
chr3	ucsc_hg19	exon	139279023	139279032	.	-	.	length 10.0; gene_id "349565_-_Hs.208673.1.1_POST"
chr1	ucsc_hg19	exon	146465878	146466528	.	+	.	length 651.0; gene_id "149013_+_Hs.546664.1.7_PRE"
chr1	ucsc_hg19	exon	146466529	146467639	.	+	.	gene_id "149013_+_Hs.546664.1.7_POST"; length 1111.0
chr9	ucsc_hg19	exon	131703947	131704313	.	+	.	length 367.0; gene_id "254295_+_Hs.326391.1.19_PRE"
chr9	ucsc_hg19	exon	131704314	131704320	.	+	.	length 7.0; gene_id "254295_+_Hs.326391.1.19_POST"
chr5	ucsc_hg19	exon	136957172	136957815	.	-	.	gene_id "26249_-_Hs.434434.1.4_PRE"; length 644.0
chr5	ucsc_hg19	exon	136953189	136957171	.	-	.	gene_id "26249_-_Hs.434434.1.4_POST"; length 3983.0
chr18	ucsc_hg19	exon	77663705	77664183	.	-	.	gene_id "80148_-_Hs.288284.1.6_PRE"; length 479.0
chr18	ucsc_hg19	exon	77662420	77663704	.	-	.	gene_id "80148_-_Hs.288284.1.6_POST"; length 1285.0
chr6	ucsc_hg19	exon	166719730	166721871	.	-	.	length 2142.0; gene_id "285800_-_Hs.119062.1.2_PRE"
chr6	ucsc_hg19	exon	166719168	166719729	.	-	.	gene_id "285800_-_Hs.119062.1.2_POST"; length 562.0
chr20	ucsc_hg19	exon	40033073	40034129	.	-	.	gene_id "84181_-_Hs.371979.1.6_PRE"; length 1057.0
chr20	ucsc_hg19	exon	40030743	40033072	.	-	.	gene_id "84181_-_Hs.371979.1.6_POST"; length 2330.0
chr1	ucsc_hg19	exon	46879119	46879515	.	+	.	length 397.0; gene_id "2166_+_Hs.528334.1.25_PRE"
chr1	ucsc_hg19	exon	46879516	46879520	.	+	.	gene_id "2166_+_Hs.528334.1.25_POST"; length 5.0
chr4	ucsc_hg19	exon	91234014	91234119	.	+	.	length 106.0; gene_id "401145_+_Hs.405538.1.3_PRE"
chr4	ucsc_hg19	exon	91234120	92523370	.	+	.	gene_id "401145_+_Hs.405538.1.3_POST"; length 5997.0
chr1	ucsc_hg19	exon	109325271	109325309	.	+	.	length 39.0; gene_id "6814_+_Hs.530436.1.13_PRE"
chr1	ucsc_hg19	exon	109325310	109352148	.	+	.	length 1484.0; gene_id "6814_+_Hs.530436.1.13_POST"
chr19	ucsc_hg19	exon	46969761	46971834	.	-	.	gene_id "55228_-_Hs.8395.1.1_PRE"; length 2074.0
chr19	ucsc_hg19	exon	46969748	46969760	.	-	.	length 13.0; gene_id "55228_-_Hs.8395.1.1_POST"
chr17	ucsc_hg19	exon	76793150	76794633	.	-	.	length 1484.0; gene_id "57602_-_Hs.464243.1.9_PRE"
chr17	ucsc_hg19	exon	76792965	76793149	.	-	.	length 185.0; gene_id "57602_-_Hs.464243.1.9_POST"
chr22	ucsc_hg19	exon	45691441	45691750	.	+	.	gene_id "7380_+_Hs.159330.1.5_PRE"; length 310.0
chr22	ucsc_hg19	exon	45691751	45691755	.	+	.	gene_id "7380_+_Hs.159330.1.5_POST"; length 5.0
chr7	ucsc_hg19	exon	91739436	91739783	.	+	.	gene_id "10142_+_Hs.527348.1.80_PRE"; length 348.0
chr7	ucsc_hg19	exon	91739784	91739987	.	+	.	gene_id "10142_+_Hs.527348.1.80_POST"; length 204.0
chr20	ucsc_hg19	exon	55745551	55746164	.	-	.	length 614.0; gene_id "655_-_Hs.473163.1.3_PRE"
chr20	ucsc_hg19	exon	55743809	55745550	.	-	.	length 1742.0; gene_id "655_-_Hs.473163.1.3_POST"
chr9	ucsc_hg19	exon	5773958	5775245	.	+	.	gene_id "57589_+_Hs.211520.1.23_PRE"; length 1288.0
chr9	ucsc_hg19	exon	5775246	5776556	.	+	.	length 1311.0; gene_id "57589_+_Hs.211520.1.23_POST"
chr4	ucsc_hg19	exon	15850162	15850476	.	+	.	length 315.0; gene_id "952_+_Hs.479214.1.15_PRE"
chr4	ucsc_hg19	exon	15850477	15850706	.	+	.	gene_id "952_+_Hs.479214.1.15_POST"; length 230.0
chr17	ucsc_hg19	exon	36555766	36556016	.	+	.	gene_id "30837_+_Hs.514132.1.10_PRE"; length 251.0
chr17	ucsc_hg19	exon	36556017	36561846	.	+	.	gene_id "30837_+_Hs.514132.1.10_POST"; length 5830.0
chr1	ucsc_hg19	exon	157765325	157765960	.	-	.	length 636.0; gene_id "115350_-_Hs.374126.1.7_PRE"
chr1	ucsc_hg19	exon	157764194	157765324	.	-	.	length 1131.0; gene_id "115350_-_Hs.374126.1.7_POST"
chr19	ucsc_hg19	exon	11488460	11489271	.	-	.	gene_id "2057_-_Hs.127826.1.4_PRE"; length 812.0
chr19	ucsc_hg19	exon	11487881	11488459	.	-	.	gene_id "2057_-_Hs.127826.1.4_POST"; length 579.0
chr1	ucsc_hg19	exon	117687747	117687847	.	-	.	length 101.0; gene_id "79679_-_Hs.546434.1.7_PRE"
chr1	ucsc_hg19	exon	117686209	117687746	.	-	.	gene_id "79679_-_Hs.546434.1.7_POST"; length 1538.0
chr17	ucsc_hg19	exon	49248848	49249103	.	+	.	length 256.0; gene_id "654364_+_Hs.463456.1.6_PRE"
chr17	ucsc_hg19	exon	49249104	49249105	.	+	.	length 2.0; gene_id "654364_+_Hs.463456.1.6_POST"
chr10	ucsc_hg19	exon	35857982	35858659	.	+	.	gene_id "219771_+_Hs.14745.1.26_PRE"; length 678.0
chr10	ucsc_hg19	exon	35858660	35861598	.	+	.	length 2939.0; gene_id "219771_+_Hs.14745.1.26_POST"
chr2	ucsc_hg19	exon	61413752	61413945	.	+	.	length 194.0; gene_id "130872_+_Hs.546481.1.16_PRE"
chr2	ucsc_hg19	exon	61413946	61414686	.	+	.	length 741.0; gene_id "130872_+_Hs.546481.1.16_POST"
chr12	ucsc_hg19	exon	57489688	57490544	.	-	.	gene_id "6778_-_Hs.524518.1.4_PRE"; length 857.0
chr12	ucsc_hg19	exon	57489187	57489687	.	-	.	gene_id "6778_-_Hs.524518.1.4_POST"; length 501.0
chr3	ucsc_hg19	exon	47058179	47058744	.	-	.	gene_id "29072_-_Hs.517941.1.3_PRE"; length 566.0
chr3	ucsc_hg19	exon	47057898	47058178	.	-	.	gene_id "29072_-_Hs.517941.1.3_POST"; length 281.0
chr9	ucsc_hg19	exon	133777901	133779710	.	-	.	length 1810.0; gene_id "84929_-_Hs.133205.1.2_PRE"
chr9	ucsc_hg19	exon	133777825	133777900	.	-	.	length 76.0; gene_id "84929_-_Hs.133205.1.2_POST"
chr6	ucsc_hg19	exon	28212490	28213753	.	-	.	gene_id "387032_-_Hs.44720.1.2_PRE"; length 1264.0
chr6	ucsc_hg19	exon	28209483	28212489	.	-	.	length 3007.0; gene_id "387032_-_Hs.44720.1.2_POST"
chr10	ucsc_hg19	exon	62553635	62553924	.	+	.	length 290.0; gene_id "983_+_Hs.334562.1.17_PRE"
chr10	ucsc_hg19	exon	62553925	62554610	.	+	.	gene_id "983_+_Hs.334562.1.17_POST"; length 686.0
chr1	ucsc_hg19	exon	19665854	19666111	.	-	.	gene_id "832_-_Hs.432760.1.5_PRE"; length 258.0
chr1	ucsc_hg19	exon	19665267	19665853	.	-	.	gene_id "832_-_Hs.432760.1.5_POST"; length 587.0
chr17	ucsc_hg19	exon	2593661	2594071	.	-	.	length 411.0; gene_id "23277_-_Hs.22616.1.5_PRE"
chr17	ucsc_hg19	exon	2592680	2593660	.	-	.	length 981.0; gene_id "23277_-_Hs.22616.1.5_POST"
chr2	ucsc_hg19	exon	231742723	231743962	.	+	.	length 1240.0; gene_id "81618_+_Hs.111577.1.18_PRE"
chr2	ucsc_hg19	exon	231743963	231743969	.	+	.	length 7.0; gene_id "81618_+_Hs.111577.1.18_POST"
chr12	ucsc_hg19	exon	56844878	56845249	.	-	.	gene_id "4284_-_Hs.549054.1.1_PRE"; length 372.0
chr12	ucsc_hg19	exon	56843286	56844877	.	-	.	length 1592.0; gene_id "4284_-_Hs.549054.1.1_POST"
chr5	ucsc_hg19	exon	145441989	145442332	.	+	.	length 344.0; gene_id "153769_+_Hs.443728.1.19_PRE"
chr5	ucsc_hg19	exon	145442333	145442879	.	+	.	gene_id "153769_+_Hs.443728.1.19_POST"; length 547.0
chr15	ucsc_hg19	exon	79051553	79051920	.	-	.	length 368.0; gene_id "11173_-_Hs.16441.1.1_PRE"
chr15	ucsc_hg19	exon	79051545	79051552	.	-	.	length 8.0; gene_id "11173_-_Hs.16441.1.1_POST"
chr15	ucsc_hg19	exon	77405137	77407661	.	-	.	gene_id "79834_-_Hs.9587.1.4_PRE"; length 2525.0
chr15	ucsc_hg19	exon	77400498	77405136	.	-	.	gene_id "79834_-_Hs.9587.1.4_POST"; length 4639.0
chrX	ucsc_hg19	exon	16778355	16778553	.	+	.	gene_id "94056_+_Hs.489336.1.17_PRE"; length 199.0
chrX	ucsc_hg19	exon	16778554	16780807	.	+	.	gene_id "94056_+_Hs.489336.1.17_POST"; length 2254.0
chr10	ucsc_hg19	exon	93788547	93789988	.	+	.	length 1442.0; gene_id "9044_+_Hs.500526.1.47_PRE"
chr10	ucsc_hg19	exon	93789989	93790080	.	+	.	gene_id "9044_+_Hs.500526.1.47_POST"; length 92.0
chr6	ucsc_hg19	exon	47662726	47665530	.	+	.	gene_id "222611_+_Hs.150131.1.1_PRE"; length 2805.0
chr6	ucsc_hg19	exon	47665531	47665533	.	+	.	gene_id "222611_+_Hs.150131.1.1_POST"; length 3.0
chr2	ucsc_hg19	exon	176042876	176043978	.	-	.	length 1103.0; gene_id "518_-_Hs.429.1.6_PRE"
chr2	ucsc_hg19	exon	176040986	176042875	.	-	.	gene_id "518_-_Hs.429.1.6_POST"; length 1890.0
chr1	ucsc_hg19	exon	78030195	78031469	.	-	.	length 1275.0; gene_id "26009_-_Hs.480506.1.3_PRE"
chr1	ucsc_hg19	exon	78030190	78030194	.	-	.	gene_id "26009_-_Hs.480506.1.3_POST"; length 5.0
chr17	ucsc_hg19	exon	80350098	80350410	.	-	.	length 313.0; gene_id "79701_-_Hs.436237.1.1_PRE"
chr17	ucsc_hg19	exon	80347086	80350097	.	-	.	length 3012.0; gene_id "79701_-_Hs.436237.1.1_POST"
chr6	ucsc_hg19	exon	18222140	18224079	.	+	.	gene_id "221656_+_Hs.162902.1.22_PRE"; length 1940.0
chr6	ucsc_hg19	exon	18224080	18224084	.	+	.	length 5.0; gene_id "221656_+_Hs.162902.1.22_POST"
chr1	ucsc_hg19	exon	28303784	28303900	.	-	.	length 117.0; gene_id "2140_-_Hs.185774.1.3_PRE"
chr1	ucsc_hg19	exon	28296855	28303783	.	-	.	length 4203.0; gene_id "2140_-_Hs.185774.1.3_POST"
chr1	ucsc_hg19	exon	15773070	15773147	.	+	.	gene_id "11330_+_Hs.8709.1.13_PRE"; length 78.0
chr1	ucsc_hg19	exon	15773148	15773153	.	+	.	gene_id "11330_+_Hs.8709.1.13_POST"; length 6.0
chr19	ucsc_hg19	exon	11978121	11980297	.	+	.	gene_id "90594_+_Hs.528731.1.9_PRE"; length 2177.0
chr19	ucsc_hg19	exon	11980298	11980306	.	+	.	gene_id "90594_+_Hs.528731.1.9_POST"; length 9.0
chr1	ucsc_hg19	exon	10511434	10511716	.	+	.	length 283.0; gene_id "100526739_+_Hs.412311.1.14_PRE"
chr1	ucsc_hg19	exon	10511717	10512060	.	+	.	length 344.0; gene_id "100526739_+_Hs.412311.1.14_POST"
chr19	ucsc_hg19	exon	50431068	50431072	.	-	.	gene_id "259307_-_Hs.554807.1.16_PRE"; length 5.0
chr19	ucsc_hg19	exon	50392913	50431067	.	-	.	length 2277.0; gene_id "259307_-_Hs.554807.1.16_POST"
chrX	ucsc_hg19	exon	12840823	12841338	.	+	.	length 516.0; gene_id "5634_+_Hs.104123.1.20_PRE"
chrX	ucsc_hg19	exon	12841339	12842346	.	+	.	gene_id "5634_+_Hs.104123.1.20_POST"; length 1008.0
chr8	ucsc_hg19	exon	101253119	101254076	.	+	.	gene_id "6674_+_Hs.492373.1.25_PRE"; length 958.0
chr8	ucsc_hg19	exon	101254077	101254132	.	+	.	gene_id "6674_+_Hs.492373.1.25_POST"; length 56.0
chr13	ucsc_hg19	exon	38210795	38211762	.	-	.	length 968.0; gene_id "7223_-_Hs.262960.1.1_PRE"
chr13	ucsc_hg19	exon	38210773	38210794	.	-	.	length 22.0; gene_id "7223_-_Hs.262960.1.1_POST"
chr3	ucsc_hg19	exon	185347570	185347946	.	+	.	gene_id "59343_+_Hs.401388.1.32_PRE"; length 377.0
chr3	ucsc_hg19	exon	185347947	185348885	.	+	.	gene_id "59343_+_Hs.401388.1.32_POST"; length 939.0
chr5	ucsc_hg19	exon	125880548	125880711	.	-	.	length 164.0; gene_id "501_-_Hs.483239.1.6_PRE"
chr5	ucsc_hg19	exon	125877533	125880547	.	-	.	gene_id "501_-_Hs.483239.1.6_POST"; length 3015.0
chr2	ucsc_hg19	exon	175300602	175301144	.	-	.	length 543.0; gene_id "151556_-_Hs.516604.1.4_PRE"
chr2	ucsc_hg19	exon	175296300	175300601	.	-	.	length 4302.0; gene_id "151556_-_Hs.516604.1.4_POST"
chr7	ucsc_hg19	exon	138521857	138522905	.	-	.	gene_id "57670_-_Hs.490294.1.2_PRE"; length 1049.0
chr7	ucsc_hg19	exon	138516127	138521856	.	-	.	length 5730.0; gene_id "57670_-_Hs.490294.1.2_POST"
chr19	ucsc_hg19	exon	5915232	5915884	.	+	.	length 653.0; gene_id "828_+_Hs.549024.1.16_PRE"
chr19	ucsc_hg19	exon	5915885	5916222	.	+	.	length 338.0; gene_id "828_+_Hs.549024.1.16_POST"
chr3	ucsc_hg19	exon	5220349	5220509	.	+	.	gene_id "55207_+_Hs.250009.1.9_PRE"; length 161.0
chr3	ucsc_hg19	exon	5220510	5222601	.	+	.	gene_id "55207_+_Hs.250009.1.9_POST"; length 2092.0
chr11	ucsc_hg19	exon	5274432	5274635	.	-	.	gene_id "3048_-_Hs.530049.1.11_PRE"; length 204.0
chr11	ucsc_hg19	exon	5274421	5274431	.	-	.	gene_id "3048_-_Hs.530049.1.11_POST"; length 11.0
chr1	ucsc_hg19	exon	79129450	79129757	.	+	.	length 308.0; gene_id "10561_+_Hs.82316.1.20_PRE"
chr1	ucsc_hg19	exon	79129758	79129763	.	+	.	length 6.0; gene_id "10561_+_Hs.82316.1.20_POST"
chr2	ucsc_hg19	exon	44547338	44547949	.	+	.	gene_id "6519_+_Hs.112916.1.23_PRE"; length 612.0
chr2	ucsc_hg19	exon	44547950	44547962	.	+	.	length 13.0; gene_id "6519_+_Hs.112916.1.23_POST"
chr2	ucsc_hg19	exon	131130730	131132136	.	+	.	length 1407.0; gene_id "26469_+_Hs.516390.1.29_PRE"
chr2	ucsc_hg19	exon	131132137	131132982	.	+	.	gene_id "26469_+_Hs.516390.1.29_POST"; length 846.0
chr12	ucsc_hg19	exon	109304661	109306517	.	-	.	gene_id "55530_-_Hs.4221.1.1_PRE"; length 1857.0
chr12	ucsc_hg19	exon	109301905	109304660	.	-	.	gene_id "55530_-_Hs.4221.1.1_POST"; length 2756.0
chr10	ucsc_hg19	exon	85912020	85912306	.	+	.	length 287.0; gene_id "27069_+_Hs.352656.1.19_PRE"
chr10	ucsc_hg19	exon	85912307	85913311	.	+	.	length 1005.0; gene_id "27069_+_Hs.352656.1.19_POST"
chr11	ucsc_hg19	exon	840204	840480	.	-	.	length 277.0; gene_id "5441_-_Hs.441072.1.8_PRE"
chr11	ucsc_hg19	exon	839721	840203	.	-	.	length 483.0; gene_id "5441_-_Hs.441072.1.8_POST"
chr12	ucsc_hg19	exon	120941085	120941688	.	-	.	gene_id "84274_-_Hs.17250.1.3_PRE"; length 604.0
chr12	ucsc_hg19	exon	120941082	120941084	.	-	.	length 3.0; gene_id "84274_-_Hs.17250.1.3_POST"
chr3	ucsc_hg19	exon	49705023	49706337	.	+	.	length 1315.0; gene_id "8927_+_Hs.194684.1.5_PRE"
chr3	ucsc_hg19	exon	49706338	49708982	.	+	.	gene_id "8927_+_Hs.194684.1.5_POST"; length 2645.0
chr1	ucsc_hg19	exon	186283003	186283158	.	-	.	length 156.0; gene_id "7175_-_Hs.432458.1.13_PRE"
chr1	ucsc_hg19	exon	186280786	186283002	.	-	.	length 2217.0; gene_id "7175_-_Hs.432458.1.13_POST"
chr1	ucsc_hg19	exon	169100530	169101257	.	+	.	gene_id "481_+_Hs.291196.1.12_PRE"; length 728.0
chr1	ucsc_hg19	exon	169101258	169101960	.	+	.	gene_id "481_+_Hs.291196.1.12_POST"; length 703.0
chr1	ucsc_hg19	exon	87328406	87329288	.	-	.	gene_id "9403_-_Hs.362728.1.2_PRE"; length 883.0
chr1	ucsc_hg19	exon	87328128	87328405	.	-	.	gene_id "9403_-_Hs.362728.1.2_POST"; length 278.0
chr10	ucsc_hg19	exon	322898	323517	.	-	.	length 620.0; gene_id "22982_-_Hs.432397.1.5_PRE"
chr10	ucsc_hg19	exon	320130	322897	.	-	.	gene_id "22982_-_Hs.432397.1.5_POST"; length 2768.0
chrX	ucsc_hg19	exon	71492460	71492622	.	-	.	gene_id "6191_-_Hs.446628.1.8_PRE"; length 163.0
chrX	ucsc_hg19	exon	71492453	71492459	.	-	.	gene_id "6191_-_Hs.446628.1.8_POST"; length 7.0
chr2	ucsc_hg19	exon	128463502	128464126	.	-	.	length 625.0; gene_id "55339_-_Hs.554831.1.4_PRE"
chr2	ucsc_hg19	exon	128461808	128463501	.	-	.	gene_id "55339_-_Hs.554831.1.4_POST"; length 1694.0
chr19	ucsc_hg19	exon	42582739	42585701	.	+	.	length 2963.0; gene_id "64763_+_Hs.13323.1.15_PRE"
chr19	ucsc_hg19	exon	42585702	42585720	.	+	.	gene_id "64763_+_Hs.13323.1.15_POST"; length 19.0
chr13	ucsc_hg19	exon	70274729	70275893	.	-	.	length 1165.0; gene_id "57626_-_Hs.508201.1.1_PRE"
chr13	ucsc_hg19	exon	70274725	70274728	.	-	.	length 4.0; gene_id "57626_-_Hs.508201.1.1_POST"
chr4	ucsc_hg19	exon	159629516	159629824	.	+	.	gene_id "2110_+_Hs.155729.1.39_PRE"; length 309.0
chr4	ucsc_hg19	exon	159629825	159629865	.	+	.	length 41.0; gene_id "2110_+_Hs.155729.1.39_POST"
chr1	ucsc_hg19	exon	20440224	20440752	.	-	.	length 529.0; gene_id "26279_-_Hs.189507.1.3_PRE"
chr1	ucsc_hg19	exon	20439143	20440223	.	-	.	length 1081.0; gene_id "26279_-_Hs.189507.1.3_POST"
chr1	ucsc_hg19	exon	240938871	240939513	.	-	.	gene_id "6000_-_Hs.130171.1.2_PRE"; length 643.0
chr1	ucsc_hg19	exon	240938814	240938870	.	-	.	gene_id "6000_-_Hs.130171.1.2_POST"; length 57.0
chr14	ucsc_hg19	exon	58738569	58738722	.	+	.	gene_id "5684_+_Hs.554770.1.22_PRE"; length 154.0
chr14	ucsc_hg19	exon	58738723	58738727	.	+	.	gene_id "5684_+_Hs.554770.1.22_POST"; length 5.0
chr3	ucsc_hg19	exon	47385045	47388304	.	+	.	length 3260.0; gene_id "23276_+_Hs.517946.1.26_PRE"
chr3	ucsc_hg19	exon	47388305	47388306	.	+	.	length 2.0; gene_id "23276_+_Hs.517946.1.26_POST"
chr17	ucsc_hg19	exon	56345148	56345781	.	+	.	gene_id "4025_+_Hs.234742.1.9_PRE"; length 634.0
chr17	ucsc_hg19	exon	56345782	56345879	.	+	.	length 98.0; gene_id "4025_+_Hs.234742.1.9_POST"
chr17	ucsc_hg19	exon	5286889	5287038	.	+	.	length 150.0; gene_id "9135_+_Hs.551518.1.49_PRE"
chr17	ucsc_hg19	exon	5287039	5289659	.	+	.	gene_id "9135_+_Hs.551518.1.49_POST"; length 2621.0
chr8	ucsc_hg19	exon	30643134	30643823	.	-	.	gene_id "5516_-_Hs.491440.1.2_PRE"; length 690.0
chr8	ucsc_hg19	exon	30643126	30643133	.	-	.	gene_id "5516_-_Hs.491440.1.2_POST"; length 8.0
chr6	ucsc_hg19	exon	41621057	41621981	.	+	.	length 925.0; gene_id "4188_+_Hs.520119.1.17_PRE"
chr6	ucsc_hg19	exon	41621982	41621982	.	+	.	length 1.0; gene_id "4188_+_Hs.520119.1.17_POST"
chr3	ucsc_hg19	exon	189038415	189038848	.	+	.	gene_id "285386_+_Hs.338851.1.21_PRE"; length 434.0
chr3	ucsc_hg19	exon	189038849	189041271	.	+	.	gene_id "285386_+_Hs.338851.1.21_POST"; length 2423.0
chr12	ucsc_hg19	exon	110811287	110812138	.	-	.	length 852.0; gene_id "51434_-_Hs.529280.1.2_PRE"
chr12	ucsc_hg19	exon	110810705	110811286	.	-	.	gene_id "51434_-_Hs.529280.1.2_POST"; length 582.0
chr1	ucsc_hg19	exon	150670641	150671210	.	-	.	length 570.0; gene_id "84072_-_Hs.298312.1.3_PRE"
chr1	ucsc_hg19	exon	150670535	150670640	.	-	.	length 106.0; gene_id "84072_-_Hs.298312.1.3_POST"
chr12	ucsc_hg19	exon	85408096	85408334	.	-	.	gene_id "144448_-_Hs.156962.1.1_PRE"; length 239.0
chr12	ucsc_hg19	exon	85408094	85408095	.	-	.	length 2.0; gene_id "144448_-_Hs.156962.1.1_POST"
chr6	ucsc_hg19	exon	151160969	151162139	.	+	.	length 1171.0; gene_id "57480_+_Hs.189781.1.15_PRE"
chr6	ucsc_hg19	exon	151162140	151164799	.	+	.	length 2660.0; gene_id "57480_+_Hs.189781.1.15_POST"
chr7	ucsc_hg19	exon	129394858	129395850	.	+	.	gene_id "4899_+_Hs.298069.1.21_PRE"; length 993.0
chr7	ucsc_hg19	exon	129395851	129396922	.	+	.	gene_id "4899_+_Hs.298069.1.21_POST"; length 1072.0
chr17	ucsc_hg19	exon	41717760	41719400	.	-	.	gene_id "4222_-_Hs.438.1.2_PRE"; length 1641.0
chr17	ucsc_hg19	exon	41717758	41717759	.	-	.	gene_id "4222_-_Hs.438.1.2_POST"; length 2.0
chr8	ucsc_hg19	exon	37611433	37611714	.	+	.	length 282.0; gene_id "11160_+_Hs.125849.1.33_PRE"
chr8	ucsc_hg19	exon	37611715	37615319	.	+	.	length 3605.0; gene_id "11160_+_Hs.125849.1.33_POST"
chr21	ucsc_hg19	exon	38573741	38574097	.	+	.	gene_id "7267_+_Hs.368214.1.95_PRE"; length 357.0
chr21	ucsc_hg19	exon	38574098	38575408	.	+	.	length 1311.0; gene_id "7267_+_Hs.368214.1.95_POST"
chr3	ucsc_hg19	exon	37030382	37034795	.	-	.	length 4414.0; gene_id "9852_-_Hs.28020.1.3_PRE"
chr3	ucsc_hg19	exon	37027357	37030381	.	-	.	gene_id "9852_-_Hs.28020.1.3_POST"; length 3025.0
chr2	ucsc_hg19	exon	128238389	128238751	.	-	.	gene_id "55677_-_Hs.469879.1.3_PRE"; length 363.0
chr2	ucsc_hg19	exon	128238383	128238388	.	-	.	gene_id "55677_-_Hs.469879.1.3_POST"; length 6.0
chr12	ucsc_hg19	exon	58350470	58350923	.	+	.	length 454.0; gene_id "91419_+_Hs.61188.1.12_PRE"
chr12	ucsc_hg19	exon	58350924	58351052	.	+	.	length 129.0; gene_id "91419_+_Hs.61188.1.12_POST"
chr8	ucsc_hg19	exon	11643472	11644852	.	+	.	length 1381.0; gene_id "252969_+_Hs.293818.1.19_PRE"
chr8	ucsc_hg19	exon	11644853	11644854	.	+	.	length 2.0; gene_id "252969_+_Hs.293818.1.19_POST"
chr6	ucsc_hg19	exon	42712596	42713884	.	-	.	gene_id "6903_-_Hs.75064.1.2_PRE"; length 1289.0
chr6	ucsc_hg19	exon	42712234	42712595	.	-	.	length 362.0; gene_id "6903_-_Hs.75064.1.2_POST"
chr12	ucsc_hg19	exon	49919727	49920154	.	+	.	length 428.0; gene_id "65244_+_Hs.146679.1.26_PRE"
chr12	ucsc_hg19	exon	49920155	49921209	.	+	.	gene_id "65244_+_Hs.146679.1.26_POST"; length 1055.0
chr19	ucsc_hg19	exon	48244138	48246387	.	+	.	length 2250.0; gene_id "30846_+_Hs.325650.1.32_PRE"
chr19	ucsc_hg19	exon	48246388	48246391	.	+	.	length 4.0; gene_id "30846_+_Hs.325650.1.32_POST"
chr8	ucsc_hg19	exon	67771646	67772026	.	+	.	gene_id "23678_+_Hs.380877.1.16_PRE"; length 381.0
chr8	ucsc_hg19	exon	67772027	67774257	.	+	.	gene_id "23678_+_Hs.380877.1.16_POST"; length 2231.0
chr3	ucsc_hg19	exon	131181380	131181719	.	-	.	gene_id "11222_-_Hs.205163.1.4_PRE"; length 340.0
chr3	ucsc_hg19	exon	131181045	131181379	.	-	.	gene_id "11222_-_Hs.205163.1.4_POST"; length 335.0
chr1	ucsc_hg19	exon	17312455	17312853	.	-	.	length 399.0; gene_id "23400_-_Hs.128866.1.1_PRE"
chr1	ucsc_hg19	exon	17312453	17312454	.	-	.	gene_id "23400_-_Hs.128866.1.1_POST"; length 2.0
chr8	ucsc_hg19	exon	87165045	87165284	.	+	.	gene_id "245972_+_Hs.436360.1.10_PRE"; length 240.0
chr8	ucsc_hg19	exon	87165285	87166454	.	+	.	gene_id "245972_+_Hs.436360.1.10_POST"; length 1170.0
chr5	ucsc_hg19	exon	176938579	176938928	.	-	.	length 350.0; gene_id "51428_-_Hs.484288.1.1_PRE"
chr5	ucsc_hg19	exon	176938578	176938578	.	-	.	gene_id "51428_-_Hs.484288.1.1_POST"; length 1.0
chr10	ucsc_hg19	exon	72530996	72531217	.	-	.	length 222.0; gene_id "219793_-_Hs.386698.1.1_PRE"
chr10	ucsc_hg19	exon	72530995	72530995	.	-	.	gene_id "219793_-_Hs.386698.1.1_POST"; length 1.0
chr2	ucsc_hg19	exon	21224306	21226206	.	-	.	length 1901.0; gene_id "338_-_Hs.120759.1.1_PRE"
chr2	ucsc_hg19	exon	21224301	21224305	.	-	.	length 5.0; gene_id "338_-_Hs.120759.1.1_POST"
chr11	ucsc_hg19	exon	64532277	64533627	.	-	.	gene_id "7536_-_Hs.502829.1.2_PRE"; length 1351.0
chr11	ucsc_hg19	exon	64532076	64532276	.	-	.	length 201.0; gene_id "7536_-_Hs.502829.1.2_POST"
chr1	ucsc_hg19	exon	155204725	155204891	.	-	.	length 167.0; gene_id "2629_-_Hs.511984.1.31_PRE"
chr1	ucsc_hg19	exon	155204239	155204724	.	-	.	length 486.0; gene_id "2629_-_Hs.511984.1.31_POST"
chr19	ucsc_hg19	exon	46984342	46984697	.	-	.	gene_id "100506012_-_Hs.433586.1.3_PRE"; length 356.0
chr19	ucsc_hg19	exon	46984045	46984341	.	-	.	gene_id "100506012_-_Hs.433586.1.3_POST"; length 297.0
chr2	ucsc_hg19	exon	202151182	202152432	.	+	.	gene_id "841_+_Hs.369736.1.34_PRE"; length 1251.0
chr2	ucsc_hg19	exon	202152433	202152434	.	+	.	gene_id "841_+_Hs.369736.1.34_POST"; length 2.0
chr12	ucsc_hg19	exon	105413568	105418257	.	-	.	length 4690.0; gene_id "160428_-_Hs.42572.1.1_PRE"
chr12	ucsc_hg19	exon	105413562	105413567	.	-	.	length 6.0; gene_id "160428_-_Hs.42572.1.1_POST"
chr19	ucsc_hg19	exon	7696507	7696694	.	-	.	gene_id "126006_-_Hs.515104.1.1_PRE"; length 188.0
chr19	ucsc_hg19	exon	7696501	7696506	.	-	.	length 6.0; gene_id "126006_-_Hs.515104.1.1_POST"
chr6	ucsc_hg19	exon	109764720	109765119	.	+	.	length 400.0; gene_id "6610_+_Hs.55235.1.24_PRE"
chr6	ucsc_hg19	exon	109765120	109765122	.	+	.	gene_id "6610_+_Hs.55235.1.24_POST"; length 3.0
chr13	ucsc_hg19	exon	21547398	21549503	.	-	.	gene_id "26524_-_Hs.78960.1.2_PRE"; length 2106.0
chr13	ucsc_hg19	exon	21547176	21547397	.	-	.	gene_id "26524_-_Hs.78960.1.2_POST"; length 222.0
chrX	ucsc_hg19	exon	39910617	39911653	.	-	.	length 1037.0; gene_id "54880_-_Hs.186424.1.2_PRE"
chrX	ucsc_hg19	exon	39910499	39910616	.	-	.	length 118.0; gene_id "54880_-_Hs.186424.1.2_POST"
chr10	ucsc_hg19	exon	100176786	100177483	.	-	.	gene_id "3257_-_Hs.404568.1.5_PRE"; length 698.0
chr10	ucsc_hg19	exon	100175955	100176785	.	-	.	gene_id "3257_-_Hs.404568.1.5_POST"; length 831.0
chr13	ucsc_hg19	exon	95279267	95279638	.	+	.	length 372.0; gene_id "160897_+_Hs.159422.1.10_PRE"
chr13	ucsc_hg19	exon	95279639	95286899	.	+	.	gene_id "160897_+_Hs.159422.1.10_POST"; length 7261.0
chr14	ucsc_hg19	exon	74398206	74398340	.	+	.	length 135.0; gene_id "57862_+_Hs.270869.1.37_PRE"
chr14	ucsc_hg19	exon	74398341	74398991	.	+	.	length 651.0; gene_id "57862_+_Hs.270869.1.37_POST"
chr5	ucsc_hg19	exon	139928819	139929157	.	+	.	gene_id "404734_+_Hs.554783.1.6_PRE"; length 339.0
chr5	ucsc_hg19	exon	139929158	139929163	.	+	.	length 6.0; gene_id "404734_+_Hs.554783.1.6_POST"
chr1	ucsc_hg19	exon	45271159	45271580	.	+	.	length 422.0; gene_id "1263_+_Hs.528100.1.1_PRE"
chr1	ucsc_hg19	exon	45271581	45271667	.	+	.	length 87.0; gene_id "1263_+_Hs.528100.1.1_POST"
chr9	ucsc_hg19	exon	19507453	19516400	.	-	.	gene_id "25769_-_Hs.356239.1.1_PRE"; length 8948.0
chr9	ucsc_hg19	exon	19507450	19507452	.	-	.	gene_id "25769_-_Hs.356239.1.1_POST"; length 3.0
chr9	ucsc_hg19	exon	139006435	139008870	.	-	.	gene_id "90120_-_Hs.549707.1.1_PRE"; length 2436.0
chr9	ucsc_hg19	exon	139006427	139006434	.	-	.	gene_id "90120_-_Hs.549707.1.1_POST"; length 8.0
chr14	ucsc_hg19	exon	69707601	69708166	.	+	.	length 566.0; gene_id "55218_+_Hs.533878.1.24_PRE"
chr14	ucsc_hg19	exon	69708167	69710737	.	+	.	length 2571.0; gene_id "55218_+_Hs.533878.1.24_POST"
chr2	ucsc_hg19	exon	38960630	38960839	.	+	.	gene_id "130589_+_Hs.435012.1.14_PRE"; length 210.0
chr2	ucsc_hg19	exon	38960840	38961909	.	+	.	length 1070.0; gene_id "130589_+_Hs.435012.1.14_POST"
chr5	ucsc_hg19	exon	112214346	112214532	.	-	.	length 187.0; gene_id "7905_-_Hs.429608.1.9_PRE"
chr5	ucsc_hg19	exon	112212081	112214345	.	-	.	gene_id "7905_-_Hs.429608.1.9_POST"; length 2265.0
chr18	ucsc_hg19	exon	12329114	12329782	.	-	.	gene_id "10939_-_Hs.528996.1.2_PRE"; length 669.0
chr18	ucsc_hg19	exon	12328943	12329113	.	-	.	gene_id "10939_-_Hs.528996.1.2_POST"; length 171.0
chr19	ucsc_hg19	exon	51328561	51329204	.	-	.	length 644.0; gene_id "55554_-_Hs.250770.1.2_PRE"
chr19	ucsc_hg19	exon	51328545	51328560	.	-	.	length 16.0; gene_id "55554_-_Hs.250770.1.2_POST"
chr2	ucsc_hg19	exon	48034766	48035386	.	-	.	length 621.0; gene_id "80204_-_Hs.553547.1.8_PRE"
chr2	ucsc_hg19	exon	48034059	48034765	.	-	.	length 707.0; gene_id "80204_-_Hs.553547.1.8_POST"
chr5	ucsc_hg19	exon	160715440	160721435	.	-	.	gene_id "2561_-_Hs.303527.1.1_PRE"; length 5996.0
chr5	ucsc_hg19	exon	160715436	160715439	.	-	.	length 4.0; gene_id "2561_-_Hs.303527.1.1_POST"
chr5	ucsc_hg19	exon	112929179	112929405	.	+	.	length 227.0; gene_id "64848_+_Hs.231942.1.32_PRE"
chr5	ucsc_hg19	exon	112929406	112930984	.	+	.	gene_id "64848_+_Hs.231942.1.32_POST"; length 1579.0
chr7	ucsc_hg19	exon	56169267	56169554	.	-	.	length 288.0; gene_id "51142_-_Hs.389996.1.3_PRE"
chr7	ucsc_hg19	exon	56169266	56169266	.	-	.	length 1.0; gene_id "51142_-_Hs.389996.1.3_POST"
chr10	ucsc_hg19	exon	45498728	45500397	.	+	.	gene_id "7570_+_Hs.462693.1.12_PRE"; length 1670.0
chr10	ucsc_hg19	exon	45500398	45500777	.	+	.	gene_id "7570_+_Hs.462693.1.12_POST"; length 380.0
chr2	ucsc_hg19	exon	178480981	178483694	.	-	.	gene_id "92104_-_Hs.128384.1.5_PRE"; length 2714.0
chr2	ucsc_hg19	exon	178479026	178480980	.	-	.	gene_id "92104_-_Hs.128384.1.5_POST"; length 1955.0
chr5	ucsc_hg19	exon	140566701	140569323	.	+	.	length 2623.0; gene_id "56127_+_Hs.231119.1.2_PRE"
chr5	ucsc_hg19	exon	140569324	140571111	.	+	.	gene_id "56127_+_Hs.231119.1.2_POST"; length 1788.0
chr8	ucsc_hg19	exon	145736374	145736592	.	+	.	gene_id "113655_+_Hs.7678.1.7_PRE"; length 219.0
chr8	ucsc_hg19	exon	145736593	145736611	.	+	.	gene_id "113655_+_Hs.7678.1.7_POST"; length 19.0
chr7	ucsc_hg19	exon	73645994	73646546	.	-	.	length 553.0; gene_id "5982_-_Hs.139226.1.3_PRE"
chr7	ucsc_hg19	exon	73645832	73645993	.	-	.	gene_id "5982_-_Hs.139226.1.3_POST"; length 162.0
chr12	ucsc_hg19	exon	8073141	8074227	.	-	.	length 1087.0; gene_id "6515_-_Hs.419240.1.32_PRE"
chr12	ucsc_hg19	exon	8071824	8073140	.	-	.	gene_id "6515_-_Hs.419240.1.32_POST"; length 1317.0
chrX	ucsc_hg19	exon	48932300	48932571	.	-	.	length 272.0; gene_id "11152_-_Hs.156701.1.3_PRE"
chrX	ucsc_hg19	exon	48932092	48932299	.	-	.	length 208.0; gene_id "11152_-_Hs.156701.1.3_POST"
chr12	ucsc_hg19	exon	66641475	66642423	.	+	.	gene_id "11213_+_Hs.369265.1.11_PRE"; length 949.0
chr12	ucsc_hg19	exon	66642424	66648394	.	+	.	length 5971.0; gene_id "11213_+_Hs.369265.1.11_POST"
chr2	ucsc_hg19	exon	201448172	201448310	.	+	.	length 139.0; gene_id "151246_+_Hs.44269.1.25_PRE"
chr2	ucsc_hg19	exon	201448311	201448818	.	+	.	length 508.0; gene_id "151246_+_Hs.44269.1.25_POST"
chr11	ucsc_hg19	exon	118764101	118765675	.	+	.	gene_id "643_+_Hs.113916.1.9_PRE"; length 1575.0
chr11	ucsc_hg19	exon	118765676	118766980	.	+	.	gene_id "643_+_Hs.113916.1.9_POST"; length 1305.0
chr4	ucsc_hg19	exon	138442022	138442850	.	-	.	gene_id "54510_-_Hs.518989.1.3_PRE"; length 829.0
chr4	ucsc_hg19	exon	138440073	138442021	.	-	.	gene_id "54510_-_Hs.518989.1.3_POST"; length 1949.0
chr1	ucsc_hg19	exon	55473887	55474459	.	+	.	length 573.0; gene_id "7809_+_Hs.151291.1.3_PRE"
chr1	ucsc_hg19	exon	55474460	55474465	.	+	.	length 6.0; gene_id "7809_+_Hs.151291.1.3_POST"
chr14	ucsc_hg19	exon	75747486	75748649	.	+	.	gene_id "2353_+_Hs.25647.1.11_PRE"; length 1164.0
chr14	ucsc_hg19	exon	75748650	75748937	.	+	.	length 288.0; gene_id "2353_+_Hs.25647.1.11_POST"
chr1	ucsc_hg19	exon	205569534	205569790	.	+	.	length 257.0; gene_id "148808_+_Hs.497518.1.8_PRE"
chr1	ucsc_hg19	exon	205569791	205572046	.	+	.	gene_id "148808_+_Hs.497518.1.8_POST"; length 2256.0
chr17	ucsc_hg19	exon	17408879	17409162	.	-	.	gene_id "10400_-_Hs.287717.1.2_PRE"; length 284.0
chr17	ucsc_hg19	exon	17408877	17408878	.	-	.	gene_id "10400_-_Hs.287717.1.2_POST"; length 2.0
chr2	ucsc_hg19	exon	237074306	237075080	.	-	.	length 775.0; gene_id "2637_-_Hs.184945.1.3_PRE"
chr2	ucsc_hg19	exon	237073879	237074305	.	-	.	length 427.0; gene_id "2637_-_Hs.184945.1.3_POST"
chr10	ucsc_hg19	exon	14561512	14563305	.	-	.	gene_id "83641_-_Hs.446315.1.4_PRE"; length 1794.0
chr10	ucsc_hg19	exon	14560556	14561511	.	-	.	gene_id "83641_-_Hs.446315.1.4_POST"; length 956.0
chr17	ucsc_hg19	exon	28511633	28513010	.	+	.	length 1378.0; gene_id "84081_+_Hs.462663.1.24_PRE"
chr17	ucsc_hg19	exon	28513011	28513493	.	+	.	gene_id "84081_+_Hs.462663.1.24_POST"; length 483.0
chr9	ucsc_hg19	exon	77562547	77563122	.	-	.	length 576.0; gene_id "55071_-_Hs.532296.1.3_PRE"
chr9	ucsc_hg19	exon	77561499	77562546	.	-	.	length 1048.0; gene_id "55071_-_Hs.532296.1.3_POST"
chr2	ucsc_hg19	exon	238688065	238688517	.	+	.	gene_id "9208_+_Hs.549570.1.1_PRE"; length 453.0
chr2	ucsc_hg19	exon	238688518	238690290	.	+	.	length 1773.0; gene_id "9208_+_Hs.549570.1.1_POST"
chr17	ucsc_hg19	exon	39738540	39738784	.	-	.	length 245.0; gene_id "3861_-_Hs.355214.1.26_PRE"
chr17	ucsc_hg19	exon	39738531	39738539	.	-	.	length 9.0; gene_id "3861_-_Hs.355214.1.26_POST"
chr8	ucsc_hg19	exon	105501585	105503767	.	-	.	gene_id "29967_-_Hs.301974.1.2_PRE"; length 2183.0
chr8	ucsc_hg19	exon	105501459	105501584	.	-	.	gene_id "29967_-_Hs.301974.1.2_POST"; length 126.0
chr17	ucsc_hg19	exon	7259918	7260537	.	+	.	gene_id "339168_+_Hs.259432.1.2_PRE"; length 620.0
chr17	ucsc_hg19	exon	7260538	7260538	.	+	.	gene_id "339168_+_Hs.259432.1.2_POST"; length 1.0
chr1	ucsc_hg19	exon	24022834	24022907	.	+	.	length 74.0; gene_id "6135_+_Hs.388664.1.22_PRE"
chr1	ucsc_hg19	exon	24022908	24022915	.	+	.	length 8.0; gene_id "6135_+_Hs.388664.1.22_POST"
chr10	ucsc_hg19	exon	129881096	129881402	.	+	.	gene_id "5791_+_Hs.127022.1.25_PRE"; length 307.0
chr10	ucsc_hg19	exon	129881403	129884164	.	+	.	length 2762.0; gene_id "5791_+_Hs.127022.1.25_POST"
chr6	ucsc_hg19	exon	127607761	127609507	.	+	.	length 1747.0; gene_id "81847_+_Hs.267120.1.17_PRE"
chr6	ucsc_hg19	exon	127609508	127609705	.	+	.	gene_id "81847_+_Hs.267120.1.17_POST"; length 198.0
chr2	ucsc_hg19	exon	149270439	149271023	.	+	.	gene_id "55777_+_Hs.458312.1.12_PRE"; length 585.0
chr2	ucsc_hg19	exon	149271024	149271044	.	+	.	gene_id "55777_+_Hs.458312.1.12_POST"; length 21.0
chr4	ucsc_hg19	exon	71554196	71555892	.	+	.	length 1697.0; gene_id "57050_+_Hs.322901.1.2_PRE"
chr4	ucsc_hg19	exon	71555893	71556268	.	+	.	length 376.0; gene_id "57050_+_Hs.322901.1.2_POST"
chr18	ucsc_hg19	exon	23873390	23873462	.	+	.	length 73.0; gene_id "6875_+_Hs.369519.1.2_PRE"
chr18	ucsc_hg19	exon	23873463	23971649	.	+	.	length 2463.0; gene_id "6875_+_Hs.369519.1.2_POST"
chr20	ucsc_hg19	exon	44505353	44507761	.	+	.	gene_id "140831_+_Hs.292135.1.9_PRE"; length 2409.0
chr20	ucsc_hg19	exon	44507762	44507769	.	+	.	length 8.0; gene_id "140831_+_Hs.292135.1.9_POST"
chrX	ucsc_hg19	exon	30253981	30255608	.	+	.	length 1628.0; gene_id "4114_+_Hs.113290.1.2_PRE"
chrX	ucsc_hg19	exon	30255609	30255610	.	+	.	gene_id "4114_+_Hs.113290.1.2_POST"; length 2.0
chr15	ucsc_hg19	exon	45460032	45460331	.	-	.	length 300.0; gene_id "90525_-_Hs.310399.1.7_PRE"
chr15	ucsc_hg19	exon	45459412	45460031	.	-	.	length 620.0; gene_id "90525_-_Hs.310399.1.7_POST"
chr7	ucsc_hg19	exon	116557781	116558703	.	+	.	gene_id "830_+_Hs.446123.1.32_PRE"; length 923.0
chr7	ucsc_hg19	exon	116558704	116559313	.	+	.	gene_id "830_+_Hs.446123.1.32_POST"; length 610.0
chr11	ucsc_hg19	exon	60161260	60161462	.	+	.	gene_id "58475_+_Hs.530735.1.15_PRE"; length 203.0
chr11	ucsc_hg19	exon	60161463	60163426	.	+	.	gene_id "58475_+_Hs.530735.1.15_POST"; length 1964.0
chr1	ucsc_hg19	exon	25893339	25895372	.	+	.	length 2034.0; gene_id "26119_+_Hs.184482.1.12_PRE"
chr1	ucsc_hg19	exon	25895373	25895377	.	+	.	gene_id "26119_+_Hs.184482.1.12_POST"; length 5.0
chr14	ucsc_hg19	exon	45585109	45585455	.	-	.	gene_id "2287_-_Hs.509226.1.3_PRE"; length 347.0
chr14	ucsc_hg19	exon	45584802	45585108	.	-	.	gene_id "2287_-_Hs.509226.1.3_POST"; length 307.0
chr2	ucsc_hg19	exon	232457575	232458987	.	+	.	length 1413.0; gene_id "165100_+_Hs.98104.1.1_PRE"
chr2	ucsc_hg19	exon	232458988	232458994	.	+	.	gene_id "165100_+_Hs.98104.1.1_POST"; length 7.0
chr3	ucsc_hg19	exon	68780926	68782304	.	-	.	length 1379.0; gene_id "151647_-_Hs.187873.1.1_PRE"
chr3	ucsc_hg19	exon	68780915	68780925	.	-	.	gene_id "151647_-_Hs.187873.1.1_POST"; length 11.0
chr5	ucsc_hg19	exon	131818778	131819767	.	-	.	length 990.0; gene_id "3659_-_Hs.436061.1.2_PRE"
chr5	ucsc_hg19	exon	131817301	131818777	.	-	.	length 1477.0; gene_id "3659_-_Hs.436061.1.2_POST"
chr5	ucsc_hg19	exon	140890514	140891476	.	+	.	gene_id "56097_+_Hs.554768.1.22_PRE"; length 963.0
chr5	ucsc_hg19	exon	140891477	140892546	.	+	.	length 1070.0; gene_id "56097_+_Hs.554768.1.22_POST"
chr17	ucsc_hg19	exon	38434437	38434998	.	+	.	length 562.0; gene_id "147179_+_Hs.421622.1.22_PRE"
chr17	ucsc_hg19	exon	38434999	38438439	.	+	.	length 3441.0; gene_id "147179_+_Hs.421622.1.22_POST"
chr1	ucsc_hg19	exon	220986634	220987730	.	+	.	gene_id "64757_+_Hs.497816.1.17_PRE"; length 1097.0
chr1	ucsc_hg19	exon	220987731	220987741	.	+	.	gene_id "64757_+_Hs.497816.1.17_POST"; length 11.0
chr1	ucsc_hg19	exon	238045705	238045849	.	-	.	gene_id "57829_-_Hs.136241.1.1_PRE"; length 145.0
chr1	ucsc_hg19	exon	238041164	238045704	.	-	.	gene_id "57829_-_Hs.136241.1.1_POST"; length 547.0
chr5	ucsc_hg19	exon	148876189	148876423	.	-	.	length 235.0; gene_id "1452_-_Hs.442592.1.13_PRE"
chr5	ucsc_hg19	exon	148875457	148876188	.	-	.	length 732.0; gene_id "1452_-_Hs.442592.1.13_POST"
chr3	ucsc_hg19	exon	26751004	26752257	.	+	.	gene_id "116135_+_Hs.517868.1.8_PRE"; length 1254.0
chr3	ucsc_hg19	exon	26752258	26752265	.	+	.	length 8.0; gene_id "116135_+_Hs.517868.1.8_POST"
chr12	ucsc_hg19	exon	120634505	120634737	.	-	.	length 233.0; gene_id "6175_-_Hs.546285.1.1_PRE"
chr12	ucsc_hg19	exon	120634503	120634504	.	-	.	gene_id "6175_-_Hs.546285.1.1_POST"; length 2.0
chr10	ucsc_hg19	exon	81143041	81146214	.	-	.	gene_id "219654_-_Hs.523080.1.2_PRE"; length 3174.0
chr10	ucsc_hg19	exon	81142083	81143040	.	-	.	gene_id "219654_-_Hs.523080.1.2_POST"; length 958.0
chr4	ucsc_hg19	exon	38698703	38699256	.	+	.	length 554.0; gene_id "51274_+_Hs.298658.1.19_PRE"
chr4	ucsc_hg19	exon	38699257	38703129	.	+	.	length 3873.0; gene_id "51274_+_Hs.298658.1.19_POST"
chr12	ucsc_hg19	exon	16703941	16704261	.	-	.	gene_id "55885_-_Hs.504908.1.7_PRE"; length 321.0
chr12	ucsc_hg19	exon	16701306	16703940	.	-	.	gene_id "55885_-_Hs.504908.1.7_POST"; length 2635.0
chr12	ucsc_hg19	exon	51639139	51639903	.	-	.	length 765.0; gene_id "57228_-_Hs.206501.1.2_PRE"
chr12	ucsc_hg19	exon	51639133	51639138	.	-	.	gene_id "57228_-_Hs.206501.1.2_POST"; length 6.0
chr1	ucsc_hg19	exon	24287930	24289171	.	+	.	length 1242.0; gene_id "55629_+_Hs.512636.1.11_PRE"
chr1	ucsc_hg19	exon	24289172	24289949	.	+	.	length 778.0; gene_id "55629_+_Hs.512636.1.11_POST"
chr2	ucsc_hg19	exon	64118254	64118691	.	+	.	gene_id "7360_+_Hs.516217.1.27_PRE"; length 438.0
chr2	ucsc_hg19	exon	64118692	64118696	.	+	.	length 5.0; gene_id "7360_+_Hs.516217.1.27_POST"
chr9	ucsc_hg19	exon	139334969	139336275	.	-	.	length 1307.0; gene_id "9919_-_Hs.522500.1.2_PRE"
chr9	ucsc_hg19	exon	139334548	139334968	.	-	.	length 421.0; gene_id "9919_-_Hs.522500.1.2_POST"
chr11	ucsc_hg19	exon	61640998	61641337	.	-	.	gene_id "3995_-_Hs.21765.1.1_PRE"; length 340.0
chr11	ucsc_hg19	exon	61640995	61640997	.	-	.	gene_id "3995_-_Hs.21765.1.1_POST"; length 3.0
chrX	ucsc_hg19	exon	84525657	84528107	.	+	.	gene_id "7552_+_Hs.326801.1.18_PRE"; length 2451.0
chrX	ucsc_hg19	exon	84528108	84528368	.	+	.	gene_id "7552_+_Hs.326801.1.18_POST"; length 261.0
chr11	ucsc_hg19	exon	17407406	17410206	.	-	.	length 2801.0; gene_id "3767_-_Hs.248141.1.2_PRE"
chr11	ucsc_hg19	exon	17406796	17407405	.	-	.	length 610.0; gene_id "3767_-_Hs.248141.1.2_POST"
chr21	ucsc_hg19	exon	33040784	33040994	.	+	.	gene_id "6647_+_Hs.443914.1.7_PRE"; length 211.0
chr21	ucsc_hg19	exon	33040995	33041243	.	+	.	length 249.0; gene_id "6647_+_Hs.443914.1.7_POST"
chr20	ucsc_hg19	exon	62729629	62731986	.	+	.	length 2358.0; gene_id "4987_+_Hs.2859.1.16_PRE"
chr20	ucsc_hg19	exon	62731987	62731996	.	+	.	gene_id "4987_+_Hs.2859.1.16_POST"; length 10.0
chr17	ucsc_hg19	exon	46698522	46700497	.	-	.	gene_id "3219_-_Hs.463350.1.1_PRE"; length 1976.0
chr17	ucsc_hg19	exon	46698519	46698521	.	-	.	gene_id "3219_-_Hs.463350.1.1_POST"; length 3.0
chr8	ucsc_hg19	exon	145486059	145486273	.	-	.	length 215.0; gene_id "23246_-_Hs.535901.1.37_PRE"
chr8	ucsc_hg19	exon	145486002	145486058	.	-	.	length 57.0; gene_id "23246_-_Hs.535901.1.37_POST"
chr22	ucsc_hg19	exon	22123329	22123609	.	-	.	length 281.0; gene_id "5594_-_Hs.431850.1.20_PRE"
chr22	ucsc_hg19	exon	22113947	22123328	.	-	.	length 4593.0; gene_id "5594_-_Hs.431850.1.20_POST"
chr1	ucsc_hg19	exon	152856879	152857520	.	+	.	gene_id "4184_+_Hs.111850.1.3_PRE"; length 642.0
chr1	ucsc_hg19	exon	152857521	152857523	.	+	.	length 3.0; gene_id "4184_+_Hs.111850.1.3_POST"
chr14	ucsc_hg19	exon	35221941	35222910	.	-	.	length 970.0; gene_id "11177_-_Hs.509140.1.1_PRE"
chr14	ucsc_hg19	exon	35221937	35221940	.	-	.	gene_id "11177_-_Hs.509140.1.1_POST"; length 4.0
chr2	ucsc_hg19	exon	25457108	25457289	.	-	.	length 182.0; gene_id "1788_-_Hs.515840.1.10_PRE"
chr2	ucsc_hg19	exon	25455830	25457107	.	-	.	length 1278.0; gene_id "1788_-_Hs.515840.1.10_POST"
chr4	ucsc_hg19	exon	57514164	57514963	.	-	.	gene_id "84525_-_Hs.121443.1.1_PRE"; length 800.0
chr4	ucsc_hg19	exon	57514154	57514163	.	-	.	gene_id "84525_-_Hs.121443.1.1_POST"; length 10.0
chr3	ucsc_hg19	exon	191861444	191861916	.	-	.	gene_id "2257_-_Hs.185577.1.5_PRE"; length 473.0
chr3	ucsc_hg19	exon	191857182	191861443	.	-	.	gene_id "2257_-_Hs.185577.1.5_POST"; length 4262.0
chr8	ucsc_hg19	exon	125498072	125500142	.	+	.	length 2071.0; gene_id "11236_+_Hs.492751.1.8_PRE"
chr8	ucsc_hg19	exon	125500143	125500859	.	+	.	gene_id "11236_+_Hs.492751.1.8_POST"; length 717.0
chr18	ucsc_hg19	exon	56651204	56652074	.	+	.	gene_id "55205_+_Hs.529023.1.25_PRE"; length 871.0
chr18	ucsc_hg19	exon	56652075	56653709	.	+	.	gene_id "55205_+_Hs.529023.1.25_POST"; length 1635.0
chr5	ucsc_hg19	exon	64965885	64966184	.	-	.	length 300.0; gene_id "54557_-_Hs.287971.1.3_PRE"
chr5	ucsc_hg19	exon	64961755	64965884	.	-	.	gene_id "54557_-_Hs.287971.1.3_POST"; length 4130.0
chr9	ucsc_hg19	exon	132484496	132484923	.	+	.	length 428.0; gene_id "51450_+_Hs.546395.1.6_PRE"
chr9	ucsc_hg19	exon	132484924	132484951	.	+	.	gene_id "51450_+_Hs.546395.1.6_POST"; length 28.0
chr9	ucsc_hg19	exon	116135702	116136809	.	-	.	length 1108.0; gene_id "81932_-_Hs.7739.1.2_PRE"
chr9	ucsc_hg19	exon	116135696	116135701	.	-	.	length 6.0; gene_id "81932_-_Hs.7739.1.2_POST"
chr17	ucsc_hg19	exon	40962688	40962946	.	-	.	gene_id "8678_-_Hs.12272.1.8_PRE"; length 259.0
chr17	ucsc_hg19	exon	40962150	40962687	.	-	.	length 538.0; gene_id "8678_-_Hs.12272.1.8_POST"
chr2	ucsc_hg19	exon	172411034	172411551	.	+	.	length 518.0; gene_id "79901_+_Hs.221941.1.15_PRE"
chr2	ucsc_hg19	exon	172411552	172414643	.	+	.	length 3092.0; gene_id "79901_+_Hs.221941.1.15_POST"
chr19	ucsc_hg19	exon	41860326	41860918	.	-	.	gene_id "80776_-_Hs.31895.1.1_PRE"; length 593.0
chr19	ucsc_hg19	exon	41860322	41860325	.	-	.	gene_id "80776_-_Hs.31895.1.1_POST"; length 4.0
chr9	ucsc_hg19	exon	5787034	5787308	.	-	.	gene_id "79956_-_Hs.87128.1.12_PRE"; length 275.0
chr9	ucsc_hg19	exon	5784572	5787033	.	-	.	gene_id "79956_-_Hs.87128.1.12_POST"; length 2462.0
chr10	ucsc_hg19	exon	45472810	45473503	.	-	.	length 694.0; gene_id "11067_-_Hs.93675.1.5_PRE"
chr10	ucsc_hg19	exon	45471709	45472809	.	-	.	length 1101.0; gene_id "11067_-_Hs.93675.1.5_POST"
chr1	ucsc_hg19	exon	46500210	46501794	.	+	.	gene_id "23139_+_Hs.319481.1.59_PRE"; length 1585.0
chr1	ucsc_hg19	exon	46501795	46501796	.	+	.	length 2.0; gene_id "23139_+_Hs.319481.1.59_POST"
chr17	ucsc_hg19	exon	74035675	74036014	.	-	.	length 340.0; gene_id "6730_-_Hs.514495.1.8_PRE"
chr17	ucsc_hg19	exon	74034856	74035674	.	-	.	gene_id "6730_-_Hs.514495.1.8_POST"; length 819.0
chr3	ucsc_hg19	exon	100174621	100174993	.	+	.	gene_id "348801_+_Hs.550566.1.11_PRE"; length 373.0
chr3	ucsc_hg19	exon	100174994	100175170	.	+	.	gene_id "348801_+_Hs.550566.1.11_POST"; length 177.0
chr12	ucsc_hg19	exon	56555171	56555359	.	+	.	length 189.0; gene_id "4637_+_Hs.505705.1.22_PRE"
chr12	ucsc_hg19	exon	56555360	56555366	.	+	.	length 7.0; gene_id "4637_+_Hs.505705.1.22_POST"
chr19	ucsc_hg19	exon	45593365	45594176	.	+	.	gene_id "79760_+_Hs.466919.1.15_PRE"; length 812.0
chr19	ucsc_hg19	exon	45594177	45594782	.	+	.	gene_id "79760_+_Hs.466919.1.15_POST"; length 606.0
chr1	ucsc_hg19	exon	201938597	201938863	.	+	.	length 267.0; gene_id "10440_+_Hs.20716.1.8_PRE"
chr1	ucsc_hg19	exon	201938864	201939789	.	+	.	gene_id "10440_+_Hs.20716.1.8_POST"; length 926.0
chr10	ucsc_hg19	exon	89725044	89725287	.	+	.	length 244.0; gene_id "5728_+_Hs.500466.1.21_PRE"
chr10	ucsc_hg19	exon	89725288	89731687	.	+	.	length 6400.0; gene_id "5728_+_Hs.500466.1.21_POST"
chr2	ucsc_hg19	exon	70131386	70131803	.	+	.	gene_id "11017_+_Hs.54649.1.9_PRE"; length 418.0
chr2	ucsc_hg19	exon	70131804	70132368	.	+	.	length 565.0; gene_id "11017_+_Hs.54649.1.9_POST"
chr3	ucsc_hg19	exon	42733374	42733918	.	+	.	length 545.0; gene_id "131377_+_Hs.350288.1.5_PRE"
chr3	ucsc_hg19	exon	42733919	42733938	.	+	.	length 20.0; gene_id "131377_+_Hs.350288.1.5_POST"
chr1	ucsc_hg19	exon	17570505	17572500	.	+	.	gene_id "29943_+_Hs.412941.1.4_PRE"; length 1996.0
chr1	ucsc_hg19	exon	17572501	17572501	.	+	.	gene_id "29943_+_Hs.412941.1.4_POST"; length 1.0
chr19	ucsc_hg19	exon	56219804	56220410	.	-	.	gene_id "338321_-_Hs.443029.1.1_PRE"; length 607.0
chr19	ucsc_hg19	exon	56219798	56219803	.	-	.	gene_id "338321_-_Hs.443029.1.1_POST"; length 6.0
chr12	ucsc_hg19	exon	57637245	57637693	.	-	.	length 449.0; gene_id "246329_-_Hs.417595.1.1_PRE"
chr12	ucsc_hg19	exon	57637238	57637244	.	-	.	length 7.0; gene_id "246329_-_Hs.417595.1.1_POST"
chr1	ucsc_hg19	exon	53153145	53153840	.	-	.	gene_id "65260_-_Hs.349905.1.3_PRE"; length 696.0
chr1	ucsc_hg19	exon	53152014	53153144	.	-	.	length 1131.0; gene_id "65260_-_Hs.349905.1.3_POST"
chr6	ucsc_hg19	exon	169067101	169067668	.	+	.	length 568.0; gene_id "64094_+_Hs.487200.1.29_PRE"
chr6	ucsc_hg19	exon	169067669	169068674	.	+	.	gene_id "64094_+_Hs.487200.1.29_POST"; length 1006.0
chr12	ucsc_hg19	exon	6975148	6975785	.	+	.	gene_id "8078_+_Hs.3759.1.56_PRE"; length 638.0
chr12	ucsc_hg19	exon	6975786	6975795	.	+	.	gene_id "8078_+_Hs.3759.1.56_POST"; length 10.0
chr2	ucsc_hg19	exon	166535211	166545915	.	+	.	length 10705.0; gene_id "80034_+_Hs.452398.1.1_PRE"
chr2	ucsc_hg19	exon	166545916	166545917	.	+	.	length 2.0; gene_id "80034_+_Hs.452398.1.1_POST"
chr3	ucsc_hg19	exon	190347139	190347578	.	+	.	length 440.0; gene_id "3556_+_Hs.478673.1.18_PRE"
chr3	ucsc_hg19	exon	190347579	190374986	.	+	.	length 5280.0; gene_id "3556_+_Hs.478673.1.18_POST"
chr22	ucsc_hg19	exon	36958517	36960933	.	-	.	gene_id "10369_-_Hs.146766.1.1_PRE"; length 2417.0
chr22	ucsc_hg19	exon	36956916	36958516	.	-	.	length 1601.0; gene_id "10369_-_Hs.146766.1.1_POST"
chr16	ucsc_hg19	exon	1748812	1749583	.	+	.	length 772.0; gene_id "90861_+_Hs.513261.1.9_PRE"
chr16	ucsc_hg19	exon	1749584	1752073	.	+	.	gene_id "90861_+_Hs.513261.1.9_POST"; length 2490.0
chr21	ucsc_hg19	exon	37665618	37666417	.	+	.	length 800.0; gene_id "9980_+_Hs.204575.1.46_PRE"
chr21	ucsc_hg19	exon	37666418	37666572	.	+	.	length 155.0; gene_id "9980_+_Hs.204575.1.46_POST"
chr5	ucsc_hg19	exon	68572934	68573142	.	+	.	gene_id "1022_+_Hs.184298.1.21_PRE"; length 209.0
chr5	ucsc_hg19	exon	68573143	68573257	.	+	.	gene_id "1022_+_Hs.184298.1.21_POST"; length 115.0
chr7	ucsc_hg19	exon	44572826	44573157	.	-	.	gene_id "29881_-_Hs.512147.1.6_PRE"; length 332.0
chr7	ucsc_hg19	exon	44552135	44572825	.	-	.	gene_id "29881_-_Hs.512147.1.6_POST"; length 2582.0
chr19	ucsc_hg19	exon	2272971	2273251	.	+	.	length 281.0; gene_id "4946_+_Hs.446427.1.11_PRE"
chr19	ucsc_hg19	exon	2273252	2273487	.	+	.	gene_id "4946_+_Hs.446427.1.11_POST"; length 236.0
chr12	ucsc_hg19	exon	4598776	4599065	.	-	.	gene_id "57102_-_Hs.302977.1.4_PRE"; length 290.0
chr12	ucsc_hg19	exon	4596896	4598775	.	-	.	gene_id "57102_-_Hs.302977.1.4_POST"; length 1880.0
chr5	ucsc_hg19	exon	1037920	1038797	.	+	.	length 878.0; gene_id "85409_+_Hs.240951.1.14_PRE"
chr5	ucsc_hg19	exon	1038798	1038927	.	+	.	gene_id "85409_+_Hs.240951.1.14_POST"; length 130.0
chr12	ucsc_hg19	exon	53873190	53873398	.	+	.	length 209.0; gene_id "5094_+_Hs.546271.1.31_PRE"
chr12	ucsc_hg19	exon	53873399	53874946	.	+	.	gene_id "5094_+_Hs.546271.1.31_POST"; length 1548.0
chr1	ucsc_hg19	exon	44087606	44088027	.	+	.	length 422.0; gene_id "5792_+_Hs.272062.1.85_PRE"
chr1	ucsc_hg19	exon	44088028	44089343	.	+	.	length 1316.0; gene_id "5792_+_Hs.272062.1.85_POST"
chr19	ucsc_hg19	exon	39923859	39924058	.	-	.	gene_id "6217_-_Hs.397609.1.3_PRE"; length 200.0
chr19	ucsc_hg19	exon	39923847	39923858	.	-	.	length 12.0; gene_id "6217_-_Hs.397609.1.3_POST"
chr4	ucsc_hg19	exon	57367850	57368109	.	+	.	length 260.0; gene_id "6731_+_Hs.237825.1.31_PRE"
chr4	ucsc_hg19	exon	57368110	57369847	.	+	.	length 1738.0; gene_id "6731_+_Hs.237825.1.31_POST"
chr10	ucsc_hg19	exon	94214030	94214296	.	-	.	gene_id "3416_-_Hs.500546.1.8_PRE"; length 267.0
chr10	ucsc_hg19	exon	94211441	94214029	.	-	.	gene_id "3416_-_Hs.500546.1.8_POST"; length 2589.0
chr17	ucsc_hg19	exon	7293085	7293760	.	-	.	gene_id "57048_-_Hs.203420.1.12_PRE"; length 676.0
chr17	ucsc_hg19	exon	7293047	7293084	.	-	.	gene_id "57048_-_Hs.203420.1.12_POST"; length 38.0
chr2	ucsc_hg19	exon	74753779	74753963	.	-	.	length 185.0; gene_id "550_-_Hs.411480.1.1_PRE"
chr2	ucsc_hg19	exon	74753775	74753778	.	-	.	length 4.0; gene_id "550_-_Hs.411480.1.1_POST"
chr14	ucsc_hg19	exon	44973544	44976499	.	-	.	gene_id "84075_-_Hs.307086.1.1_PRE"; length 2956.0
chr14	ucsc_hg19	exon	44973354	44973543	.	-	.	length 190.0; gene_id "84075_-_Hs.307086.1.1_POST"
chr4	ucsc_hg19	exon	54325469	54325776	.	+	.	length 308.0; gene_id "81608_+_Hs.518760.1.31_PRE"
chr4	ucsc_hg19	exon	54325777	54326103	.	+	.	gene_id "81608_+_Hs.518760.1.31_POST"; length 327.0
chr17	ucsc_hg19	exon	32614604	32614733	.	+	.	gene_id "6356_+_Hs.54460.1.3_PRE"; length 130.0
chr17	ucsc_hg19	exon	32614734	32615199	.	+	.	gene_id "6356_+_Hs.54460.1.3_POST"; length 466.0
chr5	ucsc_hg19	exon	132032282	132032374	.	-	.	length 93.0; gene_id "11127_-_Hs.43670.1.6_PRE"
chr5	ucsc_hg19	exon	132028319	132032281	.	-	.	length 3963.0; gene_id "11127_-_Hs.43670.1.6_POST"
chr1	ucsc_hg19	exon	184763057	184765231	.	-	.	gene_id "116496_-_Hs.518662.1.3_PRE"; length 2175.0
chr1	ucsc_hg19	exon	184760159	184763056	.	-	.	gene_id "116496_-_Hs.518662.1.3_POST"; length 2898.0
chr17	ucsc_hg19	exon	57292166	57292598	.	+	.	length 433.0; gene_id "55181_+_Hs.7296.1.18_PRE"
chr17	ucsc_hg19	exon	57292599	57292611	.	+	.	gene_id "55181_+_Hs.7296.1.18_POST"; length 13.0
chr1	ucsc_hg19	exon	162365741	162367105	.	-	.	length 1365.0; gene_id "117157_-_Hs.350581.1.3_PRE"
chr1	ucsc_hg19	exon	162365056	162365740	.	-	.	length 685.0; gene_id "117157_-_Hs.350581.1.3_POST"
chr8	ucsc_hg19	exon	27315811	27316904	.	+	.	gene_id "2185_+_Hs.491322.1.60_PRE"; length 1094.0
chr8	ucsc_hg19	exon	27316905	27316908	.	+	.	length 4.0; gene_id "2185_+_Hs.491322.1.60_POST"
chr3	ucsc_hg19	exon	153993462	153994145	.	-	.	length 684.0; gene_id "170506_-_Hs.446270.1.1_PRE"
chr3	ucsc_hg19	exon	153993457	153993461	.	-	.	length 5.0; gene_id "170506_-_Hs.446270.1.1_POST"
chr5	ucsc_hg19	exon	2746375	2747730	.	-	.	gene_id "153572_-_Hs.282089.1.3_PRE"; length 1356.0
chr5	ucsc_hg19	exon	2746279	2746374	.	-	.	gene_id "153572_-_Hs.282089.1.3_POST"; length 96.0
chr5	ucsc_hg19	exon	140389212	140391166	.	+	.	gene_id "56141_+_Hs.199343.1.8_PRE"; length 1955.0
chr5	ucsc_hg19	exon	140391167	140391929	.	+	.	gene_id "56141_+_Hs.199343.1.8_POST"; length 763.0
chr6	ucsc_hg19	exon	42195864	42196407	.	-	.	length 544.0; gene_id "55809_-_Hs.485392.1.2_PRE"
chr6	ucsc_hg19	exon	42192671	42195863	.	-	.	length 3193.0; gene_id "55809_-_Hs.485392.1.2_POST"
chr22	ucsc_hg19	exon	39483412	39483667	.	+	.	gene_id "60489_+_Hs.474853.1.26_PRE"; length 256.0
chr22	ucsc_hg19	exon	39483668	39483748	.	+	.	length 81.0; gene_id "60489_+_Hs.474853.1.26_POST"
chr19	ucsc_hg19	exon	41836820	41837115	.	-	.	length 296.0; gene_id "7040_-_Hs.1103.1.4_PRE"
chr19	ucsc_hg19	exon	41836436	41836819	.	-	.	gene_id "7040_-_Hs.1103.1.4_POST"; length 384.0
chr4	ucsc_hg19	exon	1018693	1020678	.	+	.	gene_id "53834_+_Hs.193326.1.20_PRE"; length 1986.0
chr4	ucsc_hg19	exon	1020679	1020686	.	+	.	gene_id "53834_+_Hs.193326.1.20_POST"; length 8.0
chr1	ucsc_hg19	exon	36786657	36786827	.	+	.	length 171.0; gene_id "79729_+_Hs.524496.1.9_PRE"
chr1	ucsc_hg19	exon	36786828	36786948	.	+	.	length 121.0; gene_id "79729_+_Hs.524496.1.9_POST"
chr2	ucsc_hg19	exon	109124016	109124839	.	+	.	length 824.0; gene_id "9648_+_Hs.436505.1.38_PRE"
chr2	ucsc_hg19	exon	109124840	109125854	.	+	.	length 1015.0; gene_id "9648_+_Hs.436505.1.38_POST"
chr1	ucsc_hg19	exon	231359511	231360160	.	-	.	gene_id "128061_-_Hs.549239.1.1_PRE"; length 650.0
chr1	ucsc_hg19	exon	231359509	231359510	.	-	.	length 2.0; gene_id "128061_-_Hs.549239.1.1_POST"
chr16	ucsc_hg19	exon	68021301	68021663	.	-	.	length 363.0; gene_id "64174_-_Hs.372633.1.2_PRE"
chr16	ucsc_hg19	exon	68021293	68021300	.	-	.	gene_id "64174_-_Hs.372633.1.2_POST"; length 8.0
chr17	ucsc_hg19	exon	663313	663478	.	-	.	length 166.0; gene_id "51031_-_Hs.279061.1.8_PRE"
chr17	ucsc_hg19	exon	662549	663312	.	-	.	length 764.0; gene_id "51031_-_Hs.279061.1.8_POST"
chr11	ucsc_hg19	exon	119053827	119054719	.	+	.	gene_id "79671_+_Hs.524082.1.28_PRE"; length 893.0
chr11	ucsc_hg19	exon	119054720	119054726	.	+	.	gene_id "79671_+_Hs.524082.1.28_POST"; length 7.0
chr15	ucsc_hg19	exon	31362222	31362429	.	-	.	gene_id "4308_-_Hs.155942.1.27_PRE"; length 208.0
chr15	ucsc_hg19	exon	31293264	31362221	.	-	.	gene_id "4308_-_Hs.155942.1.27_POST"; length 5989.0
chr15	ucsc_hg19	exon	75128460	75129585	.	-	.	length 1126.0; gene_id "25989_-_Hs.513034.1.2_PRE"
chr15	ucsc_hg19	exon	75128457	75128459	.	-	.	gene_id "25989_-_Hs.513034.1.2_POST"; length 3.0
chr3	ucsc_hg19	exon	113682989	113684206	.	-	.	gene_id "57577_-_Hs.477159.1.1_PRE"; length 1218.0
chr3	ucsc_hg19	exon	113682984	113682988	.	-	.	gene_id "57577_-_Hs.477159.1.1_POST"; length 5.0
chr18	ucsc_hg19	exon	52571282	52571646	.	-	.	length 365.0; gene_id "80323_-_Hs.120790.1.3_PRE"
chr18	ucsc_hg19	exon	52568740	52571281	.	-	.	gene_id "80323_-_Hs.120790.1.3_POST"; length 2542.0
chr4	ucsc_hg19	exon	69403119	69403622	.	-	.	length 504.0; gene_id "7367_-_Hs.183596.1.2_PRE"
chr4	ucsc_hg19	exon	69402903	69403118	.	-	.	gene_id "7367_-_Hs.183596.1.2_POST"; length 216.0
chr16	ucsc_hg19	exon	66648654	66656125	.	-	.	length 7472.0; gene_id "146223_-_Hs.325825.1.1_PRE"
chr16	ucsc_hg19	exon	66648653	66648653	.	-	.	length 1.0; gene_id "146223_-_Hs.325825.1.1_POST"
chr20	ucsc_hg19	exon	33516239	33516754	.	-	.	gene_id "2937_-_Hs.82327.1.1_PRE"; length 516.0
chr20	ucsc_hg19	exon	33516236	33516238	.	-	.	length 3.0; gene_id "2937_-_Hs.82327.1.1_POST"
chr8	ucsc_hg19	exon	145539955	145540372	.	-	.	length 418.0; gene_id "8694_-_Hs.512810.1.1_PRE"
chr8	ucsc_hg19	exon	145538246	145539954	.	-	.	length 1709.0; gene_id "8694_-_Hs.512810.1.1_POST"
chr4	ucsc_hg19	exon	78086954	78087929	.	+	.	gene_id "901_+_Hs.13291.1.24_PRE"; length 976.0
chr4	ucsc_hg19	exon	78087930	78091213	.	+	.	gene_id "901_+_Hs.13291.1.24_POST"; length 3284.0
chr1	ucsc_hg19	exon	25569078	25569196	.	-	.	gene_id "57035_-_Hs.259412.1.5_PRE"; length 119.0
chr1	ucsc_hg19	exon	25568740	25569077	.	-	.	gene_id "57035_-_Hs.259412.1.5_POST"; length 338.0
chr15	ucsc_hg19	exon	42502730	42503947	.	-	.	length 1218.0; gene_id "25963_-_Hs.511138.1.2_PRE"
chr15	ucsc_hg19	exon	42502650	42502729	.	-	.	length 80.0; gene_id "25963_-_Hs.511138.1.2_POST"
chr1	ucsc_hg19	exon	55250227	55251317	.	-	.	gene_id "55001_-_Hs.16230.1.4_PRE"; length 1091.0
chr1	ucsc_hg19	exon	55246752	55250226	.	-	.	length 857.0; gene_id "55001_-_Hs.16230.1.4_POST"
chr11	ucsc_hg19	exon	118528943	118529150	.	-	.	length 208.0; gene_id "11181_-_Hs.129712.1.1_PRE"
chr11	ucsc_hg19	exon	118528942	118528942	.	-	.	gene_id "11181_-_Hs.129712.1.1_POST"; length 1.0
chr1	ucsc_hg19	exon	150258842	150259499	.	+	.	gene_id "148523_+_Hs.54680.1.15_PRE"; length 658.0
chr1	ucsc_hg19	exon	150259500	150259504	.	+	.	gene_id "148523_+_Hs.54680.1.15_POST"; length 5.0
chr22	ucsc_hg19	exon	42455772	42456417	.	-	.	length 646.0; gene_id "4668_-_Hs.75372.1.4_PRE"
chr22	ucsc_hg19	exon	42454338	42455771	.	-	.	length 1434.0; gene_id "4668_-_Hs.75372.1.4_POST"
chr19	ucsc_hg19	exon	8376249	8376479	.	-	.	gene_id "4701_-_Hs.515112.1.4_PRE"; length 231.0
chr19	ucsc_hg19	exon	8376184	8376248	.	-	.	gene_id "4701_-_Hs.515112.1.4_POST"; length 65.0
chr20	ucsc_hg19	exon	31034950	31035619	.	-	.	length 670.0; gene_id "140688_-_Hs.516977.1.2_PRE"
chr20	ucsc_hg19	exon	31030862	31034949	.	-	.	gene_id "140688_-_Hs.516977.1.2_POST"; length 4088.0
chr4	ucsc_hg19	exon	165999570	166000948	.	-	.	length 1379.0; gene_id "201931_-_Hs.369632.1.2_PRE"
chr4	ucsc_hg19	exon	165997230	165999569	.	-	.	length 2340.0; gene_id "201931_-_Hs.369632.1.2_POST"
chr10	ucsc_hg19	exon	124189140	124189995	.	+	.	gene_id "59338_+_Hs.287830.1.29_PRE"; length 856.0
chr10	ucsc_hg19	exon	124189996	124191871	.	+	.	length 1876.0; gene_id "59338_+_Hs.287830.1.29_POST"
chr13	ucsc_hg19	exon	100037482	100038056	.	+	.	length 575.0; gene_id "337867_+_Hs.508545.1.20_PRE"
chr13	ucsc_hg19	exon	100038057	100038753	.	+	.	length 697.0; gene_id "337867_+_Hs.508545.1.20_POST"
chrX	ucsc_hg19	exon	7267929	7271107	.	+	.	gene_id "412_+_Hs.522578.1.22_PRE"; length 3179.0
chrX	ucsc_hg19	exon	7271108	7272682	.	+	.	gene_id "412_+_Hs.522578.1.22_POST"; length 1575.0
chr10	ucsc_hg19	exon	44868002	44868791	.	-	.	gene_id "6387_-_Hs.522891.1.3_PRE"; length 790.0
chr10	ucsc_hg19	exon	44865601	44868001	.	-	.	gene_id "6387_-_Hs.522891.1.3_POST"; length 2401.0
chr1	ucsc_hg19	exon	227181332	227182100	.	-	.	length 769.0; gene_id "8476_-_Hs.35433.1.5_PRE"
chr1	ucsc_hg19	exon	227177566	227181331	.	-	.	length 3766.0; gene_id "8476_-_Hs.35433.1.5_POST"
chrX	ucsc_hg19	exon	100095703	100095912	.	+	.	gene_id "1478_+_Hs.553490.1.32_PRE"; length 210.0
chrX	ucsc_hg19	exon	100095913	100095923	.	+	.	length 11.0; gene_id "1478_+_Hs.553490.1.32_POST"
chr11	ucsc_hg19	exon	112104155	112104533	.	+	.	length 379.0; gene_id "5805_+_Hs.503860.1.9_PRE"
chr11	ucsc_hg19	exon	112104534	112104695	.	+	.	gene_id "5805_+_Hs.503860.1.9_POST"; length 162.0
chr5	ucsc_hg19	exon	140890514	140891476	.	+	.	gene_id "56105_+_Hs.554768.1.22_PRE"; length 963.0
chr5	ucsc_hg19	exon	140891477	140892546	.	+	.	gene_id "56105_+_Hs.554768.1.22_POST"; length 1070.0
chr17	ucsc_hg19	exon	26521608	26521951	.	+	.	length 344.0; gene_id "51701_+_Hs.208759.1.22_PRE"
chr17	ucsc_hg19	exon	26521952	26523404	.	+	.	length 1453.0; gene_id "51701_+_Hs.208759.1.22_POST"
chr16	ucsc_hg19	exon	50349270	50349987	.	+	.	length 718.0; gene_id "113_+_Hs.513578.1.40_PRE"
chr16	ucsc_hg19	exon	50349988	50352045	.	+	.	length 2058.0; gene_id "113_+_Hs.513578.1.40_POST"
chrX	ucsc_hg19	exon	103358125	103360533	.	+	.	gene_id "644353_+_Hs.530359.1.6_PRE"; length 2409.0
chrX	ucsc_hg19	exon	103360534	103360538	.	+	.	length 5.0; gene_id "644353_+_Hs.530359.1.6_POST"
chr19	ucsc_hg19	exon	7712611	7712754	.	+	.	length 144.0; gene_id "6813_+_Hs.534352.1.37_PRE"
chr19	ucsc_hg19	exon	7712755	7712760	.	+	.	gene_id "6813_+_Hs.534352.1.37_POST"; length 6.0
chr7	ucsc_hg19	exon	912852	913101	.	+	.	length 250.0; gene_id "23353_+_Hs.438072.1.51_PRE"
chr7	ucsc_hg19	exon	913102	914557	.	+	.	length 1456.0; gene_id "23353_+_Hs.438072.1.51_POST"
chr14	ucsc_hg19	exon	73586421	73586834	.	+	.	gene_id "58517_+_Hs.531106.1.48_PRE"; length 414.0
chr14	ucsc_hg19	exon	73586835	73588076	.	+	.	gene_id "58517_+_Hs.531106.1.48_POST"; length 1242.0
chr11	ucsc_hg19	exon	116660629	116661783	.	-	.	gene_id "116519_-_Hs.283923.1.2_PRE"; length 1155.0
chr11	ucsc_hg19	exon	116660086	116660628	.	-	.	gene_id "116519_-_Hs.283923.1.2_POST"; length 543.0
chr11	ucsc_hg19	exon	61258286	61258395	.	+	.	length 110.0; gene_id "220004_+_Hs.502726.1.12_PRE"
chr11	ucsc_hg19	exon	61258396	61258400	.	+	.	gene_id "220004_+_Hs.502726.1.12_POST"; length 5.0
chrX	ucsc_hg19	exon	120072565	120072695	.	-	.	gene_id "728036_-_Hs.522775.1.1_PRE"; length 131.0
chrX	ucsc_hg19	exon	120011345	120072564	.	-	.	gene_id "728036_-_Hs.522775.1.1_POST"; length 2595.0
chr4	ucsc_hg19	exon	158284587	158287221	.	+	.	length 2635.0; gene_id "2891_+_Hs.32763.1.33_PRE"
chr4	ucsc_hg19	exon	158287222	158287226	.	+	.	gene_id "2891_+_Hs.32763.1.33_POST"; length 5.0
chr10	ucsc_hg19	exon	101157044	101157443	.	-	.	length 400.0; gene_id "2805_-_Hs.500756.1.7_PRE"
chr10	ucsc_hg19	exon	101156627	101157043	.	-	.	gene_id "2805_-_Hs.500756.1.7_POST"; length 417.0
chr19	ucsc_hg19	exon	41245262	41246760	.	+	.	length 1499.0; gene_id "80271_+_Hs.515415.1.18_PRE"
chr19	ucsc_hg19	exon	41246761	41246765	.	+	.	length 5.0; gene_id "80271_+_Hs.515415.1.18_POST"
chr1	ucsc_hg19	exon	145763570	145764072	.	+	.	gene_id "5174_+_Hs.444751.1.23_PRE"; length 503.0
chr1	ucsc_hg19	exon	145764073	145764206	.	+	.	length 134.0; gene_id "5174_+_Hs.444751.1.23_POST"
chr16	ucsc_hg19	exon	50263063	50265736	.	+	.	length 2674.0; gene_id "64282_+_Hs.514342.1.22_PRE"
chr16	ucsc_hg19	exon	50265737	50269219	.	+	.	length 3483.0; gene_id "64282_+_Hs.514342.1.22_POST"
chr7	ucsc_hg19	exon	43601414	43601778	.	+	.	gene_id "23072_+_Hs.164453.1.16_PRE"; length 365.0
chr7	ucsc_hg19	exon	43601779	43602938	.	+	.	gene_id "23072_+_Hs.164453.1.16_POST"; length 1160.0
chr7	ucsc_hg19	exon	87825786	87826069	.	+	.	gene_id "53616_+_Hs.256398.1.14_PRE"; length 284.0
chr7	ucsc_hg19	exon	87826070	87832204	.	+	.	gene_id "53616_+_Hs.256398.1.14_POST"; length 6135.0
chr16	ucsc_hg19	exon	68009568	68009904	.	-	.	length 337.0; gene_id "64180_-_Hs.302028.1.1_PRE"
chr16	ucsc_hg19	exon	68009566	68009567	.	-	.	length 2.0; gene_id "64180_-_Hs.302028.1.1_POST"
chr8	ucsc_hg19	exon	27633879	27634667	.	+	.	gene_id "157570_+_Hs.99480.1.10_PRE"; length 789.0
chr8	ucsc_hg19	exon	27634668	27662424	.	+	.	length 2433.0; gene_id "157570_+_Hs.99480.1.10_POST"
chr1	ucsc_hg19	exon	246930497	246930759	.	+	.	length 263.0; gene_id "51097_+_Hs.498397.1.16_PRE"
chr1	ucsc_hg19	exon	246930760	246931440	.	+	.	gene_id "51097_+_Hs.498397.1.16_POST"; length 681.0
chr2	ucsc_hg19	exon	216225587	216226349	.	-	.	gene_id "2335_-_Hs.203717.1.2_PRE"; length 763.0
chr2	ucsc_hg19	exon	216225179	216225586	.	-	.	gene_id "2335_-_Hs.203717.1.2_POST"; length 408.0
chr1	ucsc_hg19	exon	41236381	41236779	.	+	.	length 399.0; gene_id "4802_+_Hs.233458.1.19_PRE"
chr1	ucsc_hg19	exon	41236780	41237275	.	+	.	length 496.0; gene_id "4802_+_Hs.233458.1.19_POST"
chr8	ucsc_hg19	exon	75146942	75149270	.	-	.	gene_id "56704_-_Hs.160574.1.1_PRE"; length 2329.0
chr8	ucsc_hg19	exon	75146939	75146941	.	-	.	gene_id "56704_-_Hs.160574.1.1_POST"; length 3.0
chr5	ucsc_hg19	exon	76003025	76003229	.	+	.	length 205.0; gene_id "10788_+_Hs.291030.1.49_PRE"
chr5	ucsc_hg19	exon	76003230	76003957	.	+	.	gene_id "10788_+_Hs.291030.1.49_POST"; length 728.0
chr5	ucsc_hg19	exon	54273697	54275263	.	-	.	length 1567.0; gene_id "11082_-_Hs.129944.1.1_PRE"
chr5	ucsc_hg19	exon	54273695	54273696	.	-	.	length 2.0; gene_id "11082_-_Hs.129944.1.1_POST"
chr10	ucsc_hg19	exon	89505589	89505835	.	+	.	gene_id "9060_+_Hs.524491.1.28_PRE"; length 247.0
chr10	ucsc_hg19	exon	89505836	89507462	.	+	.	length 1627.0; gene_id "9060_+_Hs.524491.1.28_POST"
chrX	ucsc_hg19	exon	134184968	134186221	.	-	.	length 1254.0; gene_id "26071_-_Hs.460924.1.2_PRE"
chrX	ucsc_hg19	exon	134184963	134184967	.	-	.	length 5.0; gene_id "26071_-_Hs.460924.1.2_POST"
chr15	ucsc_hg19	exon	93586644	93588935	.	-	.	gene_id "56963_-_Hs.271277.1.1_PRE"; length 2292.0
chr15	ucsc_hg19	exon	93586636	93586643	.	-	.	gene_id "56963_-_Hs.271277.1.1_POST"; length 8.0
chr20	ucsc_hg19	exon	31436478	31436666	.	+	.	gene_id "22919_+_Hs.472437.1.14_PRE"; length 189.0
chr20	ucsc_hg19	exon	31436667	31438211	.	+	.	gene_id "22919_+_Hs.472437.1.14_POST"; length 1545.0
chr12	ucsc_hg19	exon	113830254	113830954	.	-	.	length 701.0; gene_id "10993_-_Hs.439023.1.1_PRE"
chr12	ucsc_hg19	exon	113830251	113830253	.	-	.	length 3.0; gene_id "10993_-_Hs.439023.1.1_POST"
chr19	ucsc_hg19	exon	39819003	39819188	.	-	.	gene_id "9535_-_Hs.5210.1.1_PRE"; length 186.0
chr19	ucsc_hg19	exon	39818997	39819002	.	-	.	length 6.0; gene_id "9535_-_Hs.5210.1.1_POST"
chr8	ucsc_hg19	exon	94934244	94936438	.	+	.	length 2195.0; gene_id "54704_+_Hs.22265.1.10_PRE"
chr8	ucsc_hg19	exon	94936439	94938296	.	+	.	gene_id "54704_+_Hs.22265.1.10_POST"; length 1858.0
chr12	ucsc_hg19	exon	9747872	9748017	.	-	.	gene_id "3820_-_Hs.169824.1.2_PRE"; length 146.0
chr12	ucsc_hg19	exon	9747870	9747871	.	-	.	gene_id "3820_-_Hs.169824.1.2_POST"; length 2.0
chr17	ucsc_hg19	exon	37223383	37224212	.	-	.	length 830.0; gene_id "57125_-_Hs.125036.1.3_PRE"
chr17	ucsc_hg19	exon	37219556	37223382	.	-	.	length 3827.0; gene_id "57125_-_Hs.125036.1.3_POST"
chr5	ucsc_hg19	exon	140474191	140476958	.	+	.	length 2768.0; gene_id "56133_+_Hs.533023.1.2_PRE"
chr5	ucsc_hg19	exon	140476959	140476964	.	+	.	length 6.0; gene_id "56133_+_Hs.533023.1.2_POST"
chr15	ucsc_hg19	exon	52873936	52874504	.	-	.	gene_id "56204_-_Hs.152385.1.3_PRE"; length 569.0
chr15	ucsc_hg19	exon	52873518	52873935	.	-	.	length 418.0; gene_id "56204_-_Hs.152385.1.3_POST"
chr6	ucsc_hg19	exon	76624530	76624855	.	+	.	length 326.0; gene_id "4646_+_Hs.149387.1.50_PRE"
chr6	ucsc_hg19	exon	76624856	76629254	.	+	.	gene_id "4646_+_Hs.149387.1.50_POST"; length 4399.0
chr3	ucsc_hg19	exon	57545289	57546664	.	+	.	length 1376.0; gene_id "201626_+_Hs.151293.1.6_PRE"
chr3	ucsc_hg19	exon	57546665	57547768	.	+	.	length 1104.0; gene_id "201626_+_Hs.151293.1.6_POST"
chr20	ucsc_hg19	exon	35281845	35282104	.	-	.	gene_id "57446_-_Hs.437338.1.7_PRE"; length 260.0
chr20	ucsc_hg19	exon	35280169	35281844	.	-	.	gene_id "57446_-_Hs.437338.1.7_POST"; length 1676.0
chr18	ucsc_hg19	exon	29847637	29848731	.	-	.	gene_id "64762_-_Hs.444314.1.2_PRE"; length 1095.0
chr18	ucsc_hg19	exon	29843484	29847636	.	-	.	gene_id "64762_-_Hs.444314.1.2_POST"; length 4153.0
chr7	ucsc_hg19	exon	44618774	44619227	.	-	.	length 454.0; gene_id "222068_-_Hs.510745.1.8_PRE"
chr7	ucsc_hg19	exon	44617494	44618773	.	-	.	gene_id "222068_-_Hs.510745.1.8_POST"; length 1280.0
chr4	ucsc_hg19	exon	79839838	79841835	.	-	.	gene_id "152559_-_Hs.368305.1.6_PRE"; length 1998.0
chr4	ucsc_hg19	exon	79839094	79839837	.	-	.	gene_id "152559_-_Hs.368305.1.6_POST"; length 744.0
chrX	ucsc_hg19	exon	48463236	48463572	.	+	.	length 337.0; gene_id "64743_+_Hs.521973.1.18_PRE"
chrX	ucsc_hg19	exon	48463573	48463582	.	+	.	gene_id "64743_+_Hs.521973.1.18_POST"; length 10.0
chrX	ucsc_hg19	exon	48418002	48419598	.	+	.	length 1597.0; gene_id "4943_+_Hs.30619.1.19_PRE"
chrX	ucsc_hg19	exon	48419599	48420997	.	+	.	gene_id "4943_+_Hs.30619.1.19_POST"; length 1399.0
chr20	ucsc_hg19	exon	62562818	62563122	.	+	.	length 305.0; gene_id "80331_+_Hs.164419.1.12_PRE"
chr20	ucsc_hg19	exon	62563123	62567384	.	+	.	length 4262.0; gene_id "80331_+_Hs.164419.1.12_POST"
chr2	ucsc_hg19	exon	233632850	233633523	.	-	.	gene_id "3769_-_Hs.467338.1.3_PRE"; length 674.0
chr2	ucsc_hg19	exon	233630512	233632849	.	-	.	length 2338.0; gene_id "3769_-_Hs.467338.1.3_POST"
chr4	ucsc_hg19	exon	68777034	68777221	.	-	.	length 188.0; gene_id "339967_-_Hs.450110.1.3_PRE"
chr4	ucsc_hg19	exon	68776019	68777033	.	-	.	length 1015.0; gene_id "339967_-_Hs.450110.1.3_POST"
chr5	ucsc_hg19	exon	126792820	126794315	.	+	.	gene_id "84466_+_Hs.438709.1.14_PRE"; length 1496.0
chr5	ucsc_hg19	exon	126794316	126796910	.	+	.	gene_id "84466_+_Hs.438709.1.14_POST"; length 2595.0
chr18	ucsc_hg19	exon	43664115	43664329	.	-	.	gene_id "498_-_Hs.298280.1.2_PRE"; length 215.0
chr18	ucsc_hg19	exon	43664110	43664114	.	-	.	gene_id "498_-_Hs.298280.1.2_POST"; length 5.0
chr10	ucsc_hg19	exon	11911489	11912874	.	+	.	length 1386.0; gene_id "254427_+_Hs.435775.1.11_PRE"
chr10	ucsc_hg19	exon	11912875	11914276	.	+	.	length 1402.0; gene_id "254427_+_Hs.435775.1.11_POST"
chr19	ucsc_hg19	exon	5842905	5844862	.	-	.	gene_id "2525_-_Hs.169238.1.1_PRE"; length 1958.0
chr19	ucsc_hg19	exon	5842899	5842904	.	-	.	length 6.0; gene_id "2525_-_Hs.169238.1.1_POST"
chr1	ucsc_hg19	exon	116233740	116234040	.	+	.	length 301.0; gene_id "81839_+_Hs.515130.1.13_PRE"
chr1	ucsc_hg19	exon	116234041	116240845	.	+	.	gene_id "81839_+_Hs.515130.1.13_POST"; length 6805.0
chr2	ucsc_hg19	exon	55772043	55772211	.	+	.	gene_id "112942_+_Hs.264208.1.16_PRE"; length 169.0
chr2	ucsc_hg19	exon	55772212	55772216	.	+	.	gene_id "112942_+_Hs.264208.1.16_POST"; length 5.0
chr8	ucsc_hg19	exon	57129890	57130028	.	+	.	length 139.0; gene_id "79145_+_Hs.436913.1.4_PRE"
chr8	ucsc_hg19	exon	57130029	57131176	.	+	.	length 1148.0; gene_id "79145_+_Hs.436913.1.4_POST"
chr20	ucsc_hg19	exon	3667622	3669266	.	-	.	gene_id "6614_-_Hs.31869.1.1_PRE"; length 1645.0
chr20	ucsc_hg19	exon	3667617	3667621	.	-	.	gene_id "6614_-_Hs.31869.1.1_POST"; length 5.0
chr12	ucsc_hg19	exon	21918483	21919557	.	-	.	length 1075.0; gene_id "3764_-_Hs.102308.1.3_PRE"
chr12	ucsc_hg19	exon	21917889	21918482	.	-	.	gene_id "3764_-_Hs.102308.1.3_POST"; length 594.0
chr4	ucsc_hg19	exon	88732514	88733475	.	+	.	length 962.0; gene_id "3381_+_Hs.518726.1.4_PRE"
chr4	ucsc_hg19	exon	88733476	88733601	.	+	.	length 126.0; gene_id "3381_+_Hs.518726.1.4_POST"
chr4	ucsc_hg19	exon	25419777	25420112	.	+	.	gene_id "29945_+_Hs.152173.1.33_PRE"; length 336.0
chr4	ucsc_hg19	exon	25420113	25420120	.	+	.	length 8.0; gene_id "29945_+_Hs.152173.1.33_POST"
chr4	ucsc_hg19	exon	78532142	78532984	.	+	.	length 843.0; gene_id "10563_+_Hs.100431.1.13_PRE"
chr4	ucsc_hg19	exon	78532985	78532988	.	+	.	length 4.0; gene_id "10563_+_Hs.100431.1.13_POST"
chr7	ucsc_hg19	exon	134363605	134364563	.	+	.	gene_id "669_+_Hs.198365.1.18_PRE"; length 959.0
chr7	ucsc_hg19	exon	134364564	134364567	.	+	.	gene_id "669_+_Hs.198365.1.18_POST"; length 4.0
chr8	ucsc_hg19	exon	144391536	144391713	.	-	.	gene_id "116447_-_Hs.528574.1.5_PRE"; length 178.0
chr8	ucsc_hg19	exon	144391497	144391535	.	-	.	gene_id "116447_-_Hs.528574.1.5_POST"; length 39.0
chr1	ucsc_hg19	exon	192548267	192549060	.	+	.	length 794.0; gene_id "5996_+_Hs.75256.1.10_PRE"
chr1	ucsc_hg19	exon	192549061	192549159	.	+	.	length 99.0; gene_id "5996_+_Hs.75256.1.10_POST"
chr13	ucsc_hg19	exon	99947227	99948417	.	-	.	gene_id "1880_-_Hs.784.1.3_PRE"; length 1191.0
chr13	ucsc_hg19	exon	99946789	99947226	.	-	.	length 438.0; gene_id "1880_-_Hs.784.1.3_POST"
chr5	ucsc_hg19	exon	112173250	112179833	.	+	.	length 6584.0; gene_id "324_+_Hs.158932.1.17_PRE"
chr5	ucsc_hg19	exon	112179834	112181936	.	+	.	gene_id "324_+_Hs.158932.1.17_POST"; length 2103.0
chr5	ucsc_hg19	exon	179068558	179068879	.	-	.	gene_id "285679_-_Hs.145120.1.1_PRE"; length 322.0
chr5	ucsc_hg19	exon	179068545	179068557	.	-	.	gene_id "285679_-_Hs.145120.1.1_POST"; length 13.0
chr15	ucsc_hg19	exon	24920541	24928540	.	+	.	length 8000.0; gene_id "23742_+_Hs.540391.1.1_PRE"
chr15	ucsc_hg19	exon	24928541	24928593	.	+	.	length 53.0; gene_id "23742_+_Hs.540391.1.1_POST"
chr4	ucsc_hg19	exon	78873643	78873937	.	+	.	length 295.0; gene_id "65008_+_Hs.532019.1.20_PRE"
chr4	ucsc_hg19	exon	78873938	78873944	.	+	.	length 7.0; gene_id "65008_+_Hs.532019.1.20_POST"
chr14	ucsc_hg19	exon	96851860	96852582	.	+	.	gene_id "51527_+_Hs.4104.1.13_PRE"; length 723.0
chr14	ucsc_hg19	exon	96852583	96853627	.	+	.	length 1045.0; gene_id "51527_+_Hs.4104.1.13_POST"
chr2	ucsc_hg19	exon	145146525	145147595	.	-	.	length 1071.0; gene_id "9839_-_Hs.34871.1.2_PRE"
chr2	ucsc_hg19	exon	145141942	145146524	.	-	.	gene_id "9839_-_Hs.34871.1.2_POST"; length 4583.0
chr11	ucsc_hg19	exon	72396119	72396726	.	-	.	length 608.0; gene_id "116985_-_Hs.503165.1.1_PRE"
chr11	ucsc_hg19	exon	72396114	72396118	.	-	.	length 5.0; gene_id "116985_-_Hs.503165.1.1_POST"
chr10	ucsc_hg19	exon	113912999	113913424	.	-	.	gene_id "57678_-_Hs.42586.1.8_PRE"; length 426.0
chr10	ucsc_hg19	exon	113909622	113912998	.	-	.	gene_id "57678_-_Hs.42586.1.8_POST"; length 3377.0
chr20	ucsc_hg19	exon	31830913	31831111	.	+	.	gene_id "51297_+_Hs.211092.1.12_PRE"; length 199.0
chr20	ucsc_hg19	exon	31831112	31831115	.	+	.	gene_id "51297_+_Hs.211092.1.12_POST"; length 4.0
chr4	ucsc_hg19	exon	4237273	4237983	.	-	.	length 711.0; gene_id "85013_-_Hs.12845.1.1_PRE"
chr4	ucsc_hg19	exon	4237269	4237272	.	-	.	gene_id "85013_-_Hs.12845.1.1_POST"; length 4.0
chr1	ucsc_hg19	exon	24113765	24114192	.	+	.	gene_id "57095_+_Hs.31819.1.7_PRE"; length 428.0
chr1	ucsc_hg19	exon	24114193	24114722	.	+	.	gene_id "57095_+_Hs.31819.1.7_POST"; length 530.0
chr14	ucsc_hg19	exon	81942593	81943525	.	-	.	length 933.0; gene_id "6400_-_Hs.181300.1.7_PRE"
chr14	ucsc_hg19	exon	81937891	81942592	.	-	.	gene_id "6400_-_Hs.181300.1.7_POST"; length 4702.0
chrX	ucsc_hg19	exon	86087109	86087604	.	+	.	length 496.0; gene_id "117154_+_Hs.86603.1.5_PRE"
chrX	ucsc_hg19	exon	86087605	86087605	.	+	.	gene_id "117154_+_Hs.86603.1.5_POST"; length 1.0
chr15	ucsc_hg19	exon	89859714	89860058	.	-	.	length 345.0; gene_id "5428_-_Hs.513126.1.61_PRE"
chr15	ucsc_hg19	exon	89859536	89859713	.	-	.	length 178.0; gene_id "5428_-_Hs.513126.1.61_POST"
chr1	ucsc_hg19	exon	53552855	53553918	.	-	.	gene_id "6512_-_Hs.104637.1.1_PRE"; length 1064.0
chr1	ucsc_hg19	exon	53552851	53552854	.	-	.	length 4.0; gene_id "6512_-_Hs.104637.1.1_POST"
chr14	ucsc_hg19	exon	92582472	92582573	.	-	.	length 102.0; gene_id "4707_-_Hs.183435.1.2_PRE"
chr14	ucsc_hg19	exon	92582468	92582471	.	-	.	length 4.0; gene_id "4707_-_Hs.183435.1.2_POST"
chr19	ucsc_hg19	exon	4047740	4048242	.	-	.	gene_id "51341_-_Hs.465623.1.4_PRE"; length 503.0
chr19	ucsc_hg19	exon	4045216	4047739	.	-	.	gene_id "51341_-_Hs.465623.1.4_POST"; length 2524.0
chr22	ucsc_hg19	exon	24325588	24326103	.	+	.	gene_id "2953_+_Hs.1581.1.13_PRE"; length 516.0
chr22	ucsc_hg19	exon	24326104	24326106	.	+	.	gene_id "2953_+_Hs.1581.1.13_POST"; length 3.0
chrX	ucsc_hg19	exon	120092029	120092159	.	-	.	length 131.0; gene_id "728062_-_Hs.522776.1.1_PRE"
chrX	ucsc_hg19	exon	120067695	120092028	.	-	.	length 5181.0; gene_id "728062_-_Hs.522776.1.1_POST"
chr7	ucsc_hg19	exon	117003369	117003802	.	-	.	gene_id "136991_-_Hs.352412.1.2_PRE"; length 434.0
chr7	ucsc_hg19	exon	117003276	117003368	.	-	.	length 93.0; gene_id "136991_-_Hs.352412.1.2_POST"
chr19	ucsc_hg19	exon	41096882	41097301	.	+	.	length 420.0; gene_id "92799_+_Hs.26506.1.35_PRE"
chr19	ucsc_hg19	exon	41097302	41097305	.	+	.	gene_id "92799_+_Hs.26506.1.35_POST"; length 4.0
chr17	ucsc_hg19	exon	3468742	3470281	.	-	.	gene_id "7442_-_Hs.268606.1.2_PRE"; length 1540.0
chr17	ucsc_hg19	exon	3468740	3468741	.	-	.	gene_id "7442_-_Hs.268606.1.2_POST"; length 2.0
chr12	ucsc_hg19	exon	52880963	52881739	.	-	.	length 777.0; gene_id "3853_-_Hs.367762.1.61_PRE"
chr12	ucsc_hg19	exon	52880958	52880962	.	-	.	length 5.0; gene_id "3853_-_Hs.367762.1.61_POST"
chr4	ucsc_hg19	exon	39289919	39290464	.	-	.	gene_id "5981_-_Hs.507475.1.6_PRE"; length 546.0
chr4	ucsc_hg19	exon	39289069	39289918	.	-	.	gene_id "5981_-_Hs.507475.1.6_POST"; length 850.0
chr16	ucsc_hg19	exon	30081438	30081733	.	+	.	length 296.0; gene_id "226_+_Hs.513490.1.24_PRE"
chr16	ucsc_hg19	exon	30081734	30081741	.	+	.	gene_id "226_+_Hs.513490.1.24_POST"; length 8.0
chr12	ucsc_hg19	exon	93894952	93895116	.	+	.	length 165.0; gene_id "28977_+_Hs.199579.1.8_PRE"
chr12	ucsc_hg19	exon	93895117	93897548	.	+	.	length 2432.0; gene_id "28977_+_Hs.199579.1.8_POST"
chr19	ucsc_hg19	exon	12125547	12127481	.	-	.	gene_id "163059_-_Hs.373633.1.1_PRE"; length 1935.0
chr19	ucsc_hg19	exon	12125532	12125546	.	-	.	length 15.0; gene_id "163059_-_Hs.373633.1.1_POST"
chr3	ucsc_hg19	exon	50330264	50330946	.	-	.	length 683.0; gene_id "8372_-_Hs.554781.1.1_PRE"
chr3	ucsc_hg19	exon	50330259	50330263	.	-	.	length 5.0; gene_id "8372_-_Hs.554781.1.1_POST"
chr12	ucsc_hg19	exon	132561946	132562384	.	+	.	gene_id "57634_+_Hs.507307.1.57_PRE"; length 439.0
chr12	ucsc_hg19	exon	132562385	132565011	.	+	.	gene_id "57634_+_Hs.507307.1.57_POST"; length 2627.0
chr12	ucsc_hg19	exon	124798738	124799307	.	+	.	gene_id "144347_+_Hs.432901.1.4_PRE"; length 570.0
chr12	ucsc_hg19	exon	124799308	124800570	.	+	.	gene_id "144347_+_Hs.432901.1.4_POST"; length 1263.0
chr12	ucsc_hg19	exon	29486565	29487006	.	+	.	length 442.0; gene_id "55711_+_Hs.298851.1.19_PRE"
chr12	ucsc_hg19	exon	29487007	29488549	.	+	.	length 1543.0; gene_id "55711_+_Hs.298851.1.19_POST"
chr14	ucsc_hg19	exon	24707452	24708444	.	+	.	gene_id "51292_+_Hs.368855.1.20_PRE"; length 993.0
chr14	ucsc_hg19	exon	24708445	24708447	.	+	.	length 3.0; gene_id "51292_+_Hs.368855.1.20_POST"
chr1	ucsc_hg19	exon	26603624	26605298	.	+	.	length 1675.0; gene_id "64793_+_Hs.63795.1.25_PRE"
chr1	ucsc_hg19	exon	26605299	26605529	.	+	.	gene_id "64793_+_Hs.63795.1.25_POST"; length 231.0
chr5	ucsc_hg19	exon	173382913	173383287	.	+	.	gene_id "80315_+_Hs.127126.1.16_PRE"; length 375.0
chr5	ucsc_hg19	exon	173383288	173387313	.	+	.	gene_id "80315_+_Hs.127126.1.16_POST"; length 4026.0
chr19	ucsc_hg19	exon	45574061	45574209	.	+	.	length 149.0; gene_id "11129_+_Hs.466917.1.37_PRE"
chr19	ucsc_hg19	exon	45574210	45574214	.	+	.	length 5.0; gene_id "11129_+_Hs.466917.1.37_POST"
chr15	ucsc_hg19	exon	44854999	44855499	.	-	.	length 501.0; gene_id "80208_-_Hs.404056.1.20_PRE"
chr15	ucsc_hg19	exon	44854894	44854998	.	-	.	length 105.0; gene_id "80208_-_Hs.404056.1.20_POST"
chr1	ucsc_hg19	exon	180257371	180257652	.	-	.	gene_id "84320_-_Hs.200051.1.3_PRE"; length 282.0
chr1	ucsc_hg19	exon	180257352	180257370	.	-	.	length 19.0; gene_id "84320_-_Hs.200051.1.3_POST"
chr3	ucsc_hg19	exon	42577582	42578393	.	+	.	length 812.0; gene_id "7433_+_Hs.348500.1.20_PRE"
chr3	ucsc_hg19	exon	42578394	42579065	.	+	.	gene_id "7433_+_Hs.348500.1.20_POST"; length 672.0
chr9	ucsc_hg19	exon	35561832	35562092	.	-	.	length 261.0; gene_id "730112_-_Hs.98959.1.1_PRE"
chr9	ucsc_hg19	exon	35561827	35561831	.	-	.	length 5.0; gene_id "730112_-_Hs.98959.1.1_POST"
chr8	ucsc_hg19	exon	101269570	101271474	.	-	.	gene_id "25897_-_Hs.292882.1.2_PRE"; length 1905.0
chr8	ucsc_hg19	exon	101269287	101269569	.	-	.	gene_id "25897_-_Hs.292882.1.2_POST"; length 283.0
chr1	ucsc_hg19	exon	89573753	89573974	.	-	.	gene_id "2634_-_Hs.386567.1.13_PRE"; length 222.0
chr1	ucsc_hg19	exon	89571816	89573752	.	-	.	gene_id "2634_-_Hs.386567.1.13_POST"; length 1937.0
chr5	ucsc_hg19	exon	95224523	95224691	.	-	.	length 169.0; gene_id "22936_-_Hs.192221.1.10_PRE"
chr5	ucsc_hg19	exon	95220802	95224522	.	-	.	gene_id "22936_-_Hs.192221.1.10_POST"; length 3721.0
chr12	ucsc_hg19	exon	18233812	18234407	.	-	.	gene_id "79785_-_Hs.115497.1.1_PRE"; length 596.0
chr12	ucsc_hg19	exon	18233803	18233811	.	-	.	gene_id "79785_-_Hs.115497.1.1_POST"; length 9.0
chr17	ucsc_hg19	exon	77757531	77760441	.	+	.	length 2911.0; gene_id "84733_+_Hs.368410.1.11_PRE"
chr17	ucsc_hg19	exon	77760442	77761449	.	+	.	gene_id "84733_+_Hs.368410.1.11_POST"; length 1008.0
chr2	ucsc_hg19	exon	3482990	3483340	.	+	.	length 351.0; gene_id "51112_+_Hs.252713.1.40_PRE"
chr2	ucsc_hg19	exon	3483341	3483342	.	+	.	gene_id "51112_+_Hs.252713.1.40_POST"; length 2.0
chr10	ucsc_hg19	exon	7797998	7798105	.	-	.	length 108.0; gene_id "22944_-_Hs.397918.1.11_PRE"
chr10	ucsc_hg19	exon	7792925	7797997	.	-	.	length 5073.0; gene_id "22944_-_Hs.397918.1.11_POST"
chr9	ucsc_hg19	exon	100437196	100437869	.	-	.	gene_id "7507_-_Hs.288867.1.3_PRE"; length 674.0
chr9	ucsc_hg19	exon	100437191	100437195	.	-	.	length 5.0; gene_id "7507_-_Hs.288867.1.3_POST"
chr1	ucsc_hg19	exon	12627941	12628453	.	-	.	length 513.0; gene_id "9249_-_Hs.289347.1.1_PRE"
chr1	ucsc_hg19	exon	12627939	12627940	.	-	.	length 2.0; gene_id "9249_-_Hs.289347.1.1_POST"
chr19	ucsc_hg19	exon	11486189	11486780	.	+	.	gene_id "126074_+_Hs.129079.1.4_PRE"; length 592.0
chr19	ucsc_hg19	exon	11486781	11487627	.	+	.	gene_id "126074_+_Hs.129079.1.4_POST"; length 847.0
chr17	ucsc_hg19	exon	61780202	61781942	.	-	.	gene_id "92335_-_Hs.549229.1.1_PRE"; length 1741.0
chr17	ucsc_hg19	exon	61780192	61780201	.	-	.	gene_id "92335_-_Hs.549229.1.1_POST"; length 10.0
chr9	ucsc_hg19	exon	37780233	37780877	.	-	.	length 645.0; gene_id "51010_-_Hs.549154.1.2_PRE"
chr9	ucsc_hg19	exon	37779711	37780232	.	-	.	length 522.0; gene_id "51010_-_Hs.549154.1.2_POST"
chr19	ucsc_hg19	exon	48789018	48790388	.	+	.	gene_id "163071_+_Hs.511883.1.6_PRE"; length 1371.0
chr19	ucsc_hg19	exon	48790389	48790865	.	+	.	length 477.0; gene_id "163071_+_Hs.511883.1.6_POST"
chr2	ucsc_hg19	exon	214181943	214182041	.	+	.	length 99.0; gene_id "79582_+_Hs.471316.1.7_PRE"
chr2	ucsc_hg19	exon	214182042	215275225	.	+	.	gene_id "79582_+_Hs.471316.1.7_POST"; length 2214.0
chr1	ucsc_hg19	exon	229794847	229795277	.	+	.	gene_id "9816_+_Hs.533628.1.12_PRE"; length 431.0
chr1	ucsc_hg19	exon	229795278	229795946	.	+	.	gene_id "9816_+_Hs.533628.1.12_POST"; length 669.0
chr9	ucsc_hg19	exon	124964865	124967059	.	-	.	length 2195.0; gene_id "26468_-_Hs.103137.1.1_PRE"
chr9	ucsc_hg19	exon	124964856	124964864	.	-	.	length 9.0; gene_id "26468_-_Hs.103137.1.1_POST"
chr6	ucsc_hg19	exon	35288964	35289545	.	+	.	gene_id "50619_+_Hs.15476.1.22_PRE"; length 582.0
chr6	ucsc_hg19	exon	35289546	35289548	.	+	.	gene_id "50619_+_Hs.15476.1.22_POST"; length 3.0
chr14	ucsc_hg19	exon	74061753	74062467	.	+	.	length 715.0; gene_id "122970_+_Hs.49433.1.9_PRE"
chr14	ucsc_hg19	exon	74062468	74062470	.	+	.	gene_id "122970_+_Hs.49433.1.9_POST"; length 3.0
chr16	ucsc_hg19	exon	1399244	1399609	.	-	.	length 366.0; gene_id "115939_-_Hs.134846.1.1_PRE"
chr16	ucsc_hg19	exon	1399241	1399243	.	-	.	length 3.0; gene_id "115939_-_Hs.134846.1.1_POST"
chr14	ucsc_hg19	exon	100757455	100759369	.	-	.	gene_id "123096_-_Hs.497598.1.2_PRE"; length 1915.0
chr14	ucsc_hg19	exon	100757448	100757454	.	-	.	length 7.0; gene_id "123096_-_Hs.497598.1.2_POST"
chr4	ucsc_hg19	exon	951612	952435	.	+	.	length 824.0; gene_id "84286_+_Hs.478936.1.37_PRE"
chr4	ucsc_hg19	exon	952436	952443	.	+	.	length 8.0; gene_id "84286_+_Hs.478936.1.37_POST"
chr17	ucsc_hg19	exon	28849272	28849831	.	+	.	gene_id "9527_+_Hs.462680.1.18_PRE"; length 560.0
chr17	ucsc_hg19	exon	28849832	28853832	.	+	.	gene_id "9527_+_Hs.462680.1.18_POST"; length 4001.0
chr4	ucsc_hg19	exon	69362361	69362660	.	+	.	gene_id "28983_+_Hs.201877.1.3_PRE"; length 300.0
chr4	ucsc_hg19	exon	69362661	69363322	.	+	.	gene_id "28983_+_Hs.201877.1.3_POST"; length 662.0
chr21	ucsc_hg19	exon	33687095	33687410	.	-	.	length 316.0; gene_id "9875_-_Hs.549181.1.3_PRE"
chr21	ucsc_hg19	exon	33683330	33687094	.	-	.	length 3765.0; gene_id "9875_-_Hs.549181.1.3_POST"
chr17	ucsc_hg19	exon	72606026	72608912	.	-	.	gene_id "342510_-_Hs.158954.1.1_PRE"; length 2887.0
chr17	ucsc_hg19	exon	72606022	72606025	.	-	.	length 4.0; gene_id "342510_-_Hs.158954.1.1_POST"
chr17	ucsc_hg19	exon	38784974	38785245	.	-	.	length 272.0; gene_id "6605_-_Hs.463010.1.7_PRE"
chr17	ucsc_hg19	exon	38783976	38784973	.	-	.	gene_id "6605_-_Hs.463010.1.7_POST"; length 998.0
chr3	ucsc_hg19	exon	183777938	183778459	.	+	.	gene_id "170572_+_Hs.352185.1.1_PRE"; length 522.0
chr3	ucsc_hg19	exon	183778460	183778461	.	+	.	gene_id "170572_+_Hs.352185.1.1_POST"; length 2.0
chr20	ucsc_hg19	exon	139415	139803	.	+	.	length 389.0; gene_id "140850_+_Hs.99362.1.4_PRE"
chr20	ucsc_hg19	exon	139804	139804	.	+	.	length 1.0; gene_id "140850_+_Hs.99362.1.4_POST"
chr11	ucsc_hg19	exon	63764821	63765170	.	+	.	length 350.0; gene_id "55611_+_Hs.473788.1.13_PRE"
chr11	ucsc_hg19	exon	63765171	63765892	.	+	.	length 722.0; gene_id "55611_+_Hs.473788.1.13_POST"
chr16	ucsc_hg19	exon	89293102	89294471	.	+	.	gene_id "197320_+_Hs.147733.1.3_PRE"; length 1370.0
chr16	ucsc_hg19	exon	89294472	89295965	.	+	.	length 1494.0; gene_id "197320_+_Hs.147733.1.3_POST"
chrX	ucsc_hg19	exon	37534907	37535577	.	+	.	length 671.0; gene_id "347404_+_Hs.521932.1.4_PRE"
chrX	ucsc_hg19	exon	37535578	37536750	.	+	.	gene_id "347404_+_Hs.521932.1.4_POST"; length 1173.0
chr17	ucsc_hg19	exon	34945638	34945872	.	+	.	length 235.0; gene_id "79893_+_Hs.514116.1.33_PRE"
chr17	ucsc_hg19	exon	34945873	34946276	.	+	.	length 404.0; gene_id "79893_+_Hs.514116.1.33_POST"
chr11	ucsc_hg19	exon	57252007	57252715	.	-	.	gene_id "8501_-_Hs.444159.1.2_PRE"; length 709.0
chr11	ucsc_hg19	exon	57252004	57252006	.	-	.	gene_id "8501_-_Hs.444159.1.2_POST"; length 3.0
chr15	ucsc_hg19	exon	78885434	78885911	.	+	.	gene_id "1138_+_Hs.1614.1.10_PRE"; length 478.0
chr15	ucsc_hg19	exon	78885912	78887611	.	+	.	gene_id "1138_+_Hs.1614.1.10_POST"; length 1700.0
chr11	ucsc_hg19	exon	63230798	63231067	.	-	.	length 270.0; gene_id "117245_-_Hs.410316.1.3_PRE"
chr11	ucsc_hg19	exon	63228876	63230797	.	-	.	gene_id "117245_-_Hs.410316.1.3_POST"; length 1922.0
chr6	ucsc_hg19	exon	43607758	43608678	.	+	.	gene_id "9587_+_Hs.122346.1.5_PRE"; length 921.0
chr6	ucsc_hg19	exon	43608679	43608688	.	+	.	gene_id "9587_+_Hs.122346.1.5_POST"; length 10.0
chr16	ucsc_hg19	exon	67180948	67181786	.	+	.	length 839.0; gene_id "80262_+_Hs.513666.1.30_PRE"
chr16	ucsc_hg19	exon	67181787	67182442	.	+	.	gene_id "80262_+_Hs.513666.1.30_POST"; length 656.0
chr10	ucsc_hg19	exon	82031579	82033639	.	-	.	length 2061.0; gene_id "4143_-_Hs.282670.1.1_PRE"
chr10	ucsc_hg19	exon	82031576	82031578	.	-	.	gene_id "4143_-_Hs.282670.1.1_POST"; length 3.0
chrX	ucsc_hg19	exon	120072565	120072695	.	-	.	length 131.0; gene_id "100507170_-_Hs.522775.1.1_PRE"
chrX	ucsc_hg19	exon	120011345	120072564	.	-	.	length 2595.0; gene_id "100507170_-_Hs.522775.1.1_POST"
chr1	ucsc_hg19	exon	54474508	54474803	.	-	.	gene_id "388633_-_Hs.439583.1.2_PRE"; length 296.0
chr1	ucsc_hg19	exon	54472971	54474507	.	-	.	length 1537.0; gene_id "388633_-_Hs.439583.1.2_POST"
chr5	ucsc_hg19	exon	158125428	158126150	.	-	.	length 723.0; gene_id "1879_-_Hs.308048.1.1_PRE"
chr5	ucsc_hg19	exon	158122923	158125427	.	-	.	length 2505.0; gene_id "1879_-_Hs.308048.1.1_POST"
chr16	ucsc_hg19	exon	79628314	79634622	.	-	.	gene_id "4094_-_Hs.134859.1.3_PRE"; length 6309.0
chr16	ucsc_hg19	exon	79627745	79628313	.	-	.	gene_id "4094_-_Hs.134859.1.3_POST"; length 569.0
chr19	ucsc_hg19	exon	52271898	52273771	.	+	.	gene_id "2358_+_Hs.99855.1.5_PRE"; length 1874.0
chr19	ucsc_hg19	exon	52273772	52273779	.	+	.	gene_id "2358_+_Hs.99855.1.5_POST"; length 8.0
chr3	ucsc_hg19	exon	119483899	119484084	.	+	.	length 186.0; gene_id "89876_+_Hs.341906.1.9_PRE"
chr3	ucsc_hg19	exon	119484085	119485949	.	+	.	length 1865.0; gene_id "89876_+_Hs.341906.1.9_POST"
chr9	ucsc_hg19	exon	32553853	32553942	.	-	.	gene_id "4712_-_Hs.493668.1.6_PRE"; length 90.0
chr9	ucsc_hg19	exon	32553524	32553852	.	-	.	length 329.0; gene_id "4712_-_Hs.493668.1.6_POST"
chr8	ucsc_hg19	exon	92407290	92407982	.	+	.	length 693.0; gene_id "115111_+_Hs.354013.1.17_PRE"
chr8	ucsc_hg19	exon	92407983	92410382	.	+	.	gene_id "115111_+_Hs.354013.1.17_POST"; length 2400.0
chr9	ucsc_hg19	exon	16416404	16419647	.	-	.	gene_id "54796_-_Hs.435309.1.1_PRE"; length 3244.0
chr9	ucsc_hg19	exon	16409501	16416403	.	-	.	gene_id "54796_-_Hs.435309.1.1_POST"; length 6903.0
chrX	ucsc_hg19	exon	77301791	77302403	.	+	.	length 613.0; gene_id "538_+_Hs.496414.1.20_PRE"
chrX	ucsc_hg19	exon	77302404	77305892	.	+	.	length 3489.0; gene_id "538_+_Hs.496414.1.20_POST"
chr2	ucsc_hg19	exon	170492923	170494252	.	+	.	gene_id "9360_+_Hs.470544.1.27_PRE"; length 1330.0
chr2	ucsc_hg19	exon	170494253	170494254	.	+	.	gene_id "9360_+_Hs.470544.1.27_POST"; length 2.0
chr16	ucsc_hg19	exon	28616913	28617254	.	-	.	length 342.0; gene_id "6817_-_Hs.142.1.12_PRE"
chr16	ucsc_hg19	exon	28616908	28616912	.	-	.	gene_id "6817_-_Hs.142.1.12_POST"; length 5.0
chr11	ucsc_hg19	exon	111889680	111891590	.	+	.	length 1911.0; gene_id "85458_+_Hs.116796.1.26_PRE"
chr11	ucsc_hg19	exon	111891591	111893374	.	+	.	length 1784.0; gene_id "85458_+_Hs.116796.1.26_POST"
chr17	ucsc_hg19	exon	7147158	7147564	.	-	.	gene_id "23399_-_Hs.513913.1.3_PRE"; length 407.0
chr17	ucsc_hg19	exon	7146906	7147157	.	-	.	length 252.0; gene_id "23399_-_Hs.513913.1.3_POST"
chr14	ucsc_hg19	exon	99978487	99981672	.	-	.	length 3186.0; gene_id "317762_-_Hs.510409.1.25_PRE"
chr14	ucsc_hg19	exon	99977603	99978486	.	-	.	length 884.0; gene_id "317762_-_Hs.510409.1.25_POST"
chr12	ucsc_hg19	exon	119631504	119632550	.	+	.	gene_id "26353_+_Hs.400095.1.11_PRE"; length 1047.0
chr12	ucsc_hg19	exon	119632551	119632551	.	+	.	gene_id "26353_+_Hs.400095.1.11_POST"; length 1.0
chr17	ucsc_hg19	exon	40128721	40128788	.	-	.	gene_id "7266_-_Hs.273621.1.22_PRE"; length 68.0
chr17	ucsc_hg19	exon	40128439	40128720	.	-	.	gene_id "7266_-_Hs.273621.1.22_POST"; length 282.0
chr17	ucsc_hg19	exon	7329507	7330883	.	+	.	length 1377.0; gene_id "201243_+_Hs.380704.1.6_PRE"
chr17	ucsc_hg19	exon	7330884	7330886	.	+	.	length 3.0; gene_id "201243_+_Hs.380704.1.6_POST"
chr4	ucsc_hg19	exon	110460717	110460859	.	+	.	gene_id "10427_+_Hs.292472.1.44_PRE"; length 143.0
chr4	ucsc_hg19	exon	110460860	110461615	.	+	.	length 756.0; gene_id "10427_+_Hs.292472.1.44_POST"
chr7	ucsc_hg19	exon	72855618	72856023	.	-	.	length 406.0; gene_id "9031_-_Hs.488671.1.5_PRE"
chr7	ucsc_hg19	exon	72854728	72855617	.	-	.	gene_id "9031_-_Hs.488671.1.5_POST"; length 890.0
chr7	ucsc_hg19	exon	8125823	8126970	.	+	.	gene_id "113263_+_Hs.131673.1.22_PRE"; length 1148.0
chr7	ucsc_hg19	exon	8126971	8128709	.	+	.	gene_id "113263_+_Hs.131673.1.22_POST"; length 1739.0
chr17	ucsc_hg19	exon	36478392	36478970	.	+	.	length 579.0; gene_id "84311_+_Hs.462913.1.21_PRE"
chr17	ucsc_hg19	exon	36478971	36479101	.	+	.	length 131.0; gene_id "84311_+_Hs.462913.1.21_POST"
chr5	ucsc_hg19	exon	32229746	32230453	.	-	.	length 708.0; gene_id "54545_-_Hs.481836.1.2_PRE"
chr5	ucsc_hg19	exon	32227113	32229745	.	-	.	length 2633.0; gene_id "54545_-_Hs.481836.1.2_POST"
chr19	ucsc_hg19	exon	305576	306711	.	-	.	gene_id "54531_-_Hs.101891.1.2_PRE"; length 1136.0
chr19	ucsc_hg19	exon	305575	305575	.	-	.	length 1.0; gene_id "54531_-_Hs.101891.1.2_POST"
chr10	ucsc_hg19	exon	30601755	30602900	.	-	.	length 1146.0; gene_id "55149_-_Hs.173946.1.1_PRE"
chr10	ucsc_hg19	exon	30598730	30601754	.	-	.	gene_id "55149_-_Hs.173946.1.1_POST"; length 3025.0
chr1	ucsc_hg19	exon	159170594	159170985	.	+	.	length 392.0; gene_id "57863_+_Hs.365689.1.25_PRE"
chr1	ucsc_hg19	exon	159170986	159172932	.	+	.	length 1947.0; gene_id "57863_+_Hs.365689.1.25_POST"
chr2	ucsc_hg19	exon	219314975	219319740	.	-	.	gene_id "57695_-_Hs.166068.1.1_PRE"; length 4766.0
chr2	ucsc_hg19	exon	219314974	219314974	.	-	.	gene_id "57695_-_Hs.166068.1.1_POST"; length 1.0
chr16	ucsc_hg19	exon	1559831	1560430	.	+	.	gene_id "9894_+_Hs.389438.1.1_PRE"; length 600.0
chr16	ucsc_hg19	exon	1560431	1560460	.	+	.	gene_id "9894_+_Hs.389438.1.1_POST"; length 30.0
chr5	ucsc_hg19	exon	795726	796695	.	-	.	length 970.0; gene_id "79844_-_Hs.368851.1.13_PRE"
chr5	ucsc_hg19	exon	795720	795725	.	-	.	gene_id "79844_-_Hs.368851.1.13_POST"; length 6.0
chr11	ucsc_hg19	exon	74554016	74554498	.	-	.	gene_id "143570_-_Hs.370145.1.3_PRE"; length 483.0
chr11	ucsc_hg19	exon	74551955	74554015	.	-	.	gene_id "143570_-_Hs.370145.1.3_POST"; length 2061.0
chr10	ucsc_hg19	exon	112836790	112839981	.	+	.	length 3192.0; gene_id "150_+_Hs.249159.1.1_PRE"
chr10	ucsc_hg19	exon	112839982	112840662	.	+	.	gene_id "150_+_Hs.249159.1.1_POST"; length 681.0
chr6	ucsc_hg19	exon	3850023	3851155	.	+	.	length 1133.0; gene_id "26240_+_Hs.140944.1.10_PRE"
chr6	ucsc_hg19	exon	3851156	3851551	.	+	.	gene_id "26240_+_Hs.140944.1.10_POST"; length 396.0
chr2	ucsc_hg19	exon	110259080	110262208	.	+	.	length 3129.0; gene_id "344558_+_Hs.237056.1.2_PRE"
chr2	ucsc_hg19	exon	110262209	110262213	.	+	.	length 5.0; gene_id "344558_+_Hs.237056.1.2_POST"
chr5	ucsc_hg19	exon	169675529	169675823	.	-	.	gene_id "3937_-_Hs.304475.1.8_PRE"; length 295.0
chr5	ucsc_hg19	exon	169675088	169675528	.	-	.	length 441.0; gene_id "3937_-_Hs.304475.1.8_POST"
chr11	ucsc_hg19	exon	102100433	102101168	.	+	.	length 736.0; gene_id "10413_+_Hs.503692.1.22_PRE"
chr11	ucsc_hg19	exon	102101169	102104154	.	+	.	length 2986.0; gene_id "10413_+_Hs.503692.1.22_POST"
chr3	ucsc_hg19	exon	189675592	189675793	.	-	.	gene_id "55214_-_Hs.374191.1.10_PRE"; length 202.0
chr3	ucsc_hg19	exon	189674517	189675591	.	-	.	gene_id "55214_-_Hs.374191.1.10_POST"; length 1075.0
chr12	ucsc_hg19	exon	132405851	132407695	.	+	.	gene_id "8408_+_Hs.47061.1.52_PRE"; length 1845.0
chr12	ucsc_hg19	exon	132407696	132407707	.	+	.	gene_id "8408_+_Hs.47061.1.52_POST"; length 12.0
chr17	ucsc_hg19	exon	27888313	27890104	.	-	.	length 1792.0; gene_id "116236_-_Hs.106510.1.4_PRE"
chr17	ucsc_hg19	exon	27887689	27888312	.	-	.	length 624.0; gene_id "116236_-_Hs.106510.1.4_POST"
chr8	ucsc_hg19	exon	98736828	98737447	.	+	.	gene_id "92140_+_Hs.377155.1.33_PRE"; length 620.0
chr8	ucsc_hg19	exon	98737448	98742488	.	+	.	length 5041.0; gene_id "92140_+_Hs.377155.1.33_POST"
chr6	ucsc_hg19	exon	34558328	34558377	.	-	.	length 50.0; gene_id "64771_-_Hs.485162.1.17_PRE"
chr6	ucsc_hg19	exon	34555057	34558327	.	-	.	gene_id "64771_-_Hs.485162.1.17_POST"; length 3271.0
chr5	ucsc_hg19	exon	140890514	140891476	.	+	.	gene_id "56107_+_Hs.554768.1.22_PRE"; length 963.0
chr5	ucsc_hg19	exon	140891477	140892546	.	+	.	gene_id "56107_+_Hs.554768.1.22_POST"; length 1070.0
chr2	ucsc_hg19	exon	235962236	235962877	.	+	.	length 642.0; gene_id "23677_+_Hs.516777.1.25_PRE"
chr2	ucsc_hg19	exon	235962878	235964358	.	+	.	length 1481.0; gene_id "23677_+_Hs.516777.1.25_POST"
chr18	ucsc_hg19	exon	19230867	19231724	.	-	.	gene_id "171586_-_Hs.397978.1.1_PRE"; length 858.0
chr18	ucsc_hg19	exon	19230858	19230866	.	-	.	gene_id "171586_-_Hs.397978.1.1_POST"; length 9.0
chr4	ucsc_hg19	exon	68687972	68688216	.	-	.	length 245.0; gene_id "9407_-_Hs.132195.1.3_PRE"
chr4	ucsc_hg19	exon	68686594	68687971	.	-	.	gene_id "9407_-_Hs.132195.1.3_POST"; length 1378.0
chr17	ucsc_hg19	exon	61909276	61909378	.	+	.	length 103.0; gene_id "5705_+_Hs.79387.1.16_PRE"
chr17	ucsc_hg19	exon	61909379	61909387	.	+	.	length 9.0; gene_id "5705_+_Hs.79387.1.16_POST"
chr7	ucsc_hg19	exon	99017235	99017772	.	-	.	gene_id "100526740_-_Hs.380233.1.11_PRE"; length 538.0
chr7	ucsc_hg19	exon	99014362	99017234	.	-	.	length 2873.0; gene_id "100526740_-_Hs.380233.1.11_POST"
chrX	ucsc_hg19	exon	37312389	37313593	.	+	.	length 1205.0; gene_id "5638_+_Hs.190341.1.10_PRE"
chrX	ucsc_hg19	exon	37313594	37316548	.	+	.	length 2955.0; gene_id "5638_+_Hs.190341.1.10_POST"
chr15	ucsc_hg19	exon	55647484	55647838	.	+	.	gene_id "9488_+_Hs.285051.1.2_PRE"; length 355.0
chr15	ucsc_hg19	exon	55647839	55647846	.	+	.	gene_id "9488_+_Hs.285051.1.2_POST"; length 8.0
chr11	ucsc_hg19	exon	65545093	65547813	.	-	.	gene_id "91056_-_Hs.512827.1.2_PRE"; length 2721.0
chr11	ucsc_hg19	exon	65541369	65545092	.	-	.	gene_id "91056_-_Hs.512827.1.2_POST"; length 3724.0
chr7	ucsc_hg19	exon	121701134	121702086	.	+	.	length 953.0; gene_id "5803_+_Hs.489824.1.53_PRE"
chr7	ucsc_hg19	exon	121702087	121702090	.	+	.	length 4.0; gene_id "5803_+_Hs.489824.1.53_POST"
chrX	ucsc_hg19	exon	9684260	9687776	.	+	.	gene_id "6907_+_Hs.495656.1.38_PRE"; length 3517.0
chrX	ucsc_hg19	exon	9687777	9687780	.	+	.	length 4.0; gene_id "6907_+_Hs.495656.1.38_POST"
chr3	ucsc_hg19	exon	15084341	15084851	.	+	.	length 511.0; gene_id "7182_+_Hs.549074.1.17_PRE"
chr3	ucsc_hg19	exon	15084852	15090786	.	+	.	gene_id "7182_+_Hs.549074.1.17_POST"; length 5935.0
chr17	ucsc_hg19	exon	42283961	42284735	.	-	.	gene_id "7343_-_Hs.89781.1.2_PRE"; length 775.0
chr17	ucsc_hg19	exon	42282401	42283960	.	-	.	gene_id "7343_-_Hs.89781.1.2_POST"; length 1560.0
chrX	ucsc_hg19	exon	108866932	108868393	.	-	.	length 1462.0; gene_id "23630_-_Hs.522753.1.1_PRE"
chrX	ucsc_hg19	exon	108866929	108866931	.	-	.	length 3.0; gene_id "23630_-_Hs.522753.1.1_POST"
chr22	ucsc_hg19	exon	31302181	31302481	.	+	.	length 301.0; gene_id "23762_+_Hs.517546.1.27_PRE"
chr22	ucsc_hg19	exon	31302482	31303811	.	+	.	length 1330.0; gene_id "23762_+_Hs.517546.1.27_POST"
chr20	ucsc_hg19	exon	34239947	34243266	.	-	.	gene_id "10137_-_Hs.554794.1.9_PRE"; length 3320.0
chr20	ucsc_hg19	exon	34236847	34239946	.	-	.	length 3100.0; gene_id "10137_-_Hs.554794.1.9_POST"
chr2	ucsc_hg19	exon	219138920	219140344	.	-	.	length 1425.0; gene_id "64114_-_Hs.98475.1.1_PRE"
chr2	ucsc_hg19	exon	219138917	219138919	.	-	.	gene_id "64114_-_Hs.98475.1.1_POST"; length 3.0
chr1	ucsc_hg19	exon	3800071	3801991	.	+	.	length 1921.0; gene_id "1677_+_Hs.133089.1.7_PRE"
chr1	ucsc_hg19	exon	3801992	3801993	.	+	.	length 2.0; gene_id "1677_+_Hs.133089.1.7_POST"
chr12	ucsc_hg19	exon	8205358	8208103	.	+	.	gene_id "55810_+_Hs.120844.1.13_PRE"; length 2746.0
chr12	ucsc_hg19	exon	8208104	8208118	.	+	.	gene_id "55810_+_Hs.120844.1.13_POST"; length 15.0
chr14	ucsc_hg19	exon	39819302	39819627	.	+	.	gene_id "4253_+_Hs.509200.1.37_PRE"; length 326.0
chr14	ucsc_hg19	exon	39819628	39820397	.	+	.	gene_id "4253_+_Hs.509200.1.37_POST"; length 770.0
chr8	ucsc_hg19	exon	17500122	17500628	.	+	.	length 507.0; gene_id "5157_+_Hs.458573.1.19_PRE"
chr8	ucsc_hg19	exon	17500629	17500642	.	+	.	gene_id "5157_+_Hs.458573.1.19_POST"; length 14.0
chr13	ucsc_hg19	exon	28536510	28537506	.	-	.	gene_id "1045_-_Hs.174249.1.2_PRE"; length 997.0
chr13	ucsc_hg19	exon	28536205	28536509	.	-	.	gene_id "1045_-_Hs.174249.1.2_POST"; length 305.0
chr19	ucsc_hg19	exon	54610118	54610266	.	+	.	length 149.0; gene_id "4696_+_Hs.198269.1.6_PRE"
chr19	ucsc_hg19	exon	54610267	54610281	.	+	.	gene_id "4696_+_Hs.198269.1.6_POST"; length 15.0
chr12	ucsc_hg19	exon	51323697	51326285	.	+	.	length 2589.0; gene_id "25840_+_Hs.288771.1.14_PRE"
chr12	ucsc_hg19	exon	51326286	51326300	.	+	.	gene_id "25840_+_Hs.288771.1.14_POST"; length 15.0
chr22	ucsc_hg19	exon	43193009	43193611	.	-	.	length 603.0; gene_id "26286_-_Hs.13014.1.8_PRE"
chr22	ucsc_hg19	exon	43192532	43193008	.	-	.	length 477.0; gene_id "26286_-_Hs.13014.1.8_POST"
chr2	ucsc_hg19	exon	180809605	180810442	.	-	.	gene_id "57703_-_Hs.311363.1.1_PRE"; length 838.0
chr2	ucsc_hg19	exon	180809604	180809604	.	-	.	length 1.0; gene_id "57703_-_Hs.311363.1.1_POST"
chr3	ucsc_hg19	exon	170611103	170611208	.	-	.	length 106.0; gene_id "56648_-_Hs.164144.1.9_PRE"
chr3	ucsc_hg19	exon	170606204	170611102	.	-	.	length 4899.0; gene_id "56648_-_Hs.164144.1.9_POST"
chr13	ucsc_hg19	exon	78469713	78472469	.	-	.	gene_id "1910_-_Hs.82002.1.2_PRE"; length 2757.0
chr13	ucsc_hg19	exon	78469616	78469712	.	-	.	gene_id "1910_-_Hs.82002.1.2_POST"; length 97.0
chr14	ucsc_hg19	exon	24038560	24038926	.	-	.	gene_id "84502_-_Hs.26714.1.7_PRE"; length 367.0
chr14	ucsc_hg19	exon	24037244	24038559	.	-	.	gene_id "84502_-_Hs.26714.1.7_POST"; length 1316.0
chr1	ucsc_hg19	exon	152321217	152330123	.	-	.	length 8907.0; gene_id "388698_-_Hs.156124.1.1_PRE"
chr1	ucsc_hg19	exon	152321213	152321216	.	-	.	length 4.0; gene_id "388698_-_Hs.156124.1.1_POST"
chr6	ucsc_hg19	exon	8413544	8413932	.	-	.	gene_id "51000_-_Hs.285847.1.7_PRE"; length 389.0
chr6	ucsc_hg19	exon	8413300	8413543	.	-	.	length 244.0; gene_id "51000_-_Hs.285847.1.7_POST"
chr9	ucsc_hg19	exon	97365534	97365854	.	-	.	length 321.0; gene_id "2203_-_Hs.494496.1.3_PRE"
chr9	ucsc_hg19	exon	97365421	97365533	.	-	.	gene_id "2203_-_Hs.494496.1.3_POST"; length 113.0
chr2	ucsc_hg19	exon	71661872	71662188	.	+	.	gene_id "27332_+_Hs.434401.1.62_PRE"; length 317.0
chr2	ucsc_hg19	exon	71662189	71662191	.	+	.	gene_id "27332_+_Hs.434401.1.62_POST"; length 3.0
chr2	ucsc_hg19	exon	108924808	108925167	.	+	.	length 360.0; gene_id "6819_+_Hs.436123.1.12_PRE"
chr2	ucsc_hg19	exon	108925168	108926371	.	+	.	length 1204.0; gene_id "6819_+_Hs.436123.1.12_POST"
chr17	ucsc_hg19	exon	7814782	7815518	.	+	.	gene_id "1107_+_Hs.25601.1.95_PRE"; length 737.0
chr17	ucsc_hg19	exon	7815519	7816075	.	+	.	gene_id "1107_+_Hs.25601.1.95_POST"; length 557.0
chr5	ucsc_hg19	exon	64020098	64020400	.	-	.	length 303.0; gene_id "285672_-_Hs.519343.1.9_PRE"
chr5	ucsc_hg19	exon	64013978	64020097	.	-	.	gene_id "285672_-_Hs.519343.1.9_POST"; length 6120.0
chr1	ucsc_hg19	exon	55207084	55207904	.	+	.	length 821.0; gene_id "7268_+_Hs.412482.1.25_PRE"
chr1	ucsc_hg19	exon	55207905	55208328	.	+	.	length 424.0; gene_id "7268_+_Hs.412482.1.25_POST"
chr1	ucsc_hg19	exon	109780353	109780745	.	+	.	gene_id "6301_+_Hs.531176.1.24_PRE"; length 393.0
chr1	ucsc_hg19	exon	109780746	109780804	.	+	.	length 59.0; gene_id "6301_+_Hs.531176.1.24_POST"
chr3	ucsc_hg19	exon	101283614	101284929	.	+	.	length 1316.0; gene_id "54931_+_Hs.57898.1.12_PRE"
chr3	ucsc_hg19	exon	101284930	101285290	.	+	.	length 361.0; gene_id "54931_+_Hs.57898.1.12_POST"
chr4	ucsc_hg19	exon	83552327	83552670	.	-	.	gene_id "79966_-_Hs.379191.1.6_PRE"; length 344.0
chr4	ucsc_hg19	exon	83550690	83552326	.	-	.	gene_id "79966_-_Hs.379191.1.6_POST"; length 1637.0
chr19	ucsc_hg19	exon	16630905	16632161	.	+	.	gene_id "84167_+_Hs.306809.1.20_PRE"; length 1257.0
chr19	ucsc_hg19	exon	16632162	16632180	.	+	.	gene_id "84167_+_Hs.306809.1.20_POST"; length 19.0
chr10	ucsc_hg19	exon	13672260	13672509	.	+	.	length 250.0; gene_id "8559_+_Hs.161181.1.16_PRE"
chr10	ucsc_hg19	exon	13672510	13672868	.	+	.	length 359.0; gene_id "8559_+_Hs.161181.1.16_POST"
chr13	ucsc_hg19	exon	115089263	115091975	.	+	.	gene_id "283489_+_Hs.7542.1.8_PRE"; length 2713.0
chr13	ucsc_hg19	exon	115091976	115092803	.	+	.	length 828.0; gene_id "283489_+_Hs.7542.1.8_POST"
chr3	ucsc_hg19	exon	63996232	63996440	.	-	.	length 209.0; gene_id "9861_-_Hs.152536.1.1_PRE"
chr3	ucsc_hg19	exon	63996225	63996231	.	-	.	gene_id "9861_-_Hs.152536.1.1_POST"; length 7.0
chr19	ucsc_hg19	exon	44980507	44982363	.	-	.	gene_id "7733_-_Hs.130683.1.2_PRE"; length 1857.0
chr19	ucsc_hg19	exon	44978645	44980506	.	-	.	gene_id "7733_-_Hs.130683.1.2_POST"; length 1862.0
chr14	ucsc_hg19	exon	74181828	74186204	.	-	.	length 4377.0; gene_id "91748_-_Hs.509923.1.1_PRE"
chr14	ucsc_hg19	exon	74181825	74181827	.	-	.	length 3.0; gene_id "91748_-_Hs.509923.1.1_POST"
chr13	ucsc_hg19	exon	39454421	39460074	.	+	.	length 5654.0; gene_id "341640_+_Hs.253994.1.8_PRE"
chr13	ucsc_hg19	exon	39460075	39461267	.	+	.	length 1193.0; gene_id "341640_+_Hs.253994.1.8_POST"
chr14	ucsc_hg19	exon	78399563	78400294	.	+	.	gene_id "57143_+_Hs.413208.1.25_PRE"; length 732.0
chr14	ucsc_hg19	exon	78400295	78400297	.	+	.	length 3.0; gene_id "57143_+_Hs.413208.1.25_POST"
chr2	ucsc_hg19	exon	37041326	37041930	.	+	.	length 605.0; gene_id "5212_+_Hs.137415.1.25_PRE"
chr2	ucsc_hg19	exon	37041931	37041937	.	+	.	gene_id "5212_+_Hs.137415.1.25_POST"; length 7.0
chr7	ucsc_hg19	exon	5342428	5343691	.	+	.	length 1264.0; gene_id "222962_+_Hs.4302.1.22_PRE"
chr7	ucsc_hg19	exon	5343692	5343704	.	+	.	length 13.0; gene_id "222962_+_Hs.4302.1.22_POST"
chr7	ucsc_hg19	exon	129066880	129067046	.	+	.	gene_id "23382_+_Hs.195058.1.17_PRE"; length 167.0
chr7	ucsc_hg19	exon	129067047	129070052	.	+	.	gene_id "23382_+_Hs.195058.1.17_POST"; length 3006.0
chr9	ucsc_hg19	exon	127115752	127115988	.	-	.	gene_id "5695_-_Hs.213470.1.3_PRE"; length 237.0
chr9	ucsc_hg19	exon	127115744	127115751	.	-	.	gene_id "5695_-_Hs.213470.1.3_POST"; length 8.0
chr16	ucsc_hg19	exon	767071	767477	.	+	.	length 407.0; gene_id "79006_+_Hs.533772.1.16_PRE"
chr16	ucsc_hg19	exon	767478	767480	.	+	.	gene_id "79006_+_Hs.533772.1.16_POST"; length 3.0
chr20	ucsc_hg19	exon	2639043	2639483	.	-	.	gene_id "3420_-_Hs.436405.1.2_PRE"; length 441.0
chr20	ucsc_hg19	exon	2639041	2639042	.	-	.	gene_id "3420_-_Hs.436405.1.2_POST"; length 2.0
chr8	ucsc_hg19	exon	25364026	25365386	.	+	.	length 1361.0; gene_id "157313_+_Hs.33366.1.28_PRE"
chr8	ucsc_hg19	exon	25365387	25365425	.	+	.	gene_id "157313_+_Hs.33366.1.28_POST"; length 39.0
chr11	ucsc_hg19	exon	14287070	14287937	.	+	.	length 868.0; gene_id "10418_+_Hs.445818.1.32_PRE"
chr11	ucsc_hg19	exon	14287938	14289679	.	+	.	gene_id "10418_+_Hs.445818.1.32_POST"; length 1742.0
chr11	ucsc_hg19	exon	96123158	96126414	.	+	.	length 3257.0; gene_id "8690_+_Hs.105940.1.2_PRE"
chr11	ucsc_hg19	exon	96126415	96126727	.	+	.	length 313.0; gene_id "8690_+_Hs.105940.1.2_POST"
chr9	ucsc_hg19	exon	127619778	127620157	.	+	.	gene_id "401551_+_Hs.343383.1.6_PRE"; length 380.0
chr9	ucsc_hg19	exon	127620158	127620170	.	+	.	length 13.0; gene_id "401551_+_Hs.343383.1.6_POST"
chr10	ucsc_hg19	exon	104162376	104163187	.	-	.	length 812.0; gene_id "5662_-_Hs.154658.1.1_PRE"
chr10	ucsc_hg19	exon	104162374	104162375	.	-	.	length 2.0; gene_id "5662_-_Hs.154658.1.1_POST"
chr11	ucsc_hg19	exon	61981198	61981410	.	+	.	gene_id "4246_+_Hs.97644.1.5_PRE"; length 213.0
chr11	ucsc_hg19	exon	61981411	61981411	.	+	.	gene_id "4246_+_Hs.97644.1.5_POST"; length 1.0
chr12	ucsc_hg19	exon	1599259	1605096	.	+	.	gene_id "23085_+_Hs.27048.1.1_PRE"; length 5838.0
chr12	ucsc_hg19	exon	1605097	1605099	.	+	.	gene_id "23085_+_Hs.27048.1.1_POST"; length 3.0
chr2	ucsc_hg19	exon	75882190	75882573	.	+	.	length 384.0; gene_id "9801_+_Hs.44024.1.16_PRE"
chr2	ucsc_hg19	exon	75882574	75889334	.	+	.	length 6761.0; gene_id "9801_+_Hs.44024.1.16_POST"
chr4	ucsc_hg19	exon	186423119	186423637	.	-	.	gene_id "27295_-_Hs.85862.1.6_PRE"; length 519.0
chr4	ucsc_hg19	exon	186421815	186423118	.	-	.	length 1304.0; gene_id "27295_-_Hs.85862.1.6_POST"
chr19	ucsc_hg19	exon	39914373	39916154	.	+	.	length 1782.0; gene_id "64857_+_Hs.111217.1.31_PRE"
chr19	ucsc_hg19	exon	39916155	39919055	.	+	.	gene_id "64857_+_Hs.111217.1.31_POST"; length 2901.0
chr3	ucsc_hg19	exon	139236280	139236522	.	-	.	gene_id "5947_-_Hs.529571.1.2_PRE"; length 243.0
chr3	ucsc_hg19	exon	139236276	139236279	.	-	.	gene_id "5947_-_Hs.529571.1.2_POST"; length 4.0
chr4	ucsc_hg19	exon	155491571	155491904	.	+	.	length 334.0; gene_id "2244_+_Hs.300774.1.15_PRE"
chr4	ucsc_hg19	exon	155491905	155493915	.	+	.	length 2011.0; gene_id "2244_+_Hs.300774.1.15_POST"
chr11	ucsc_hg19	exon	128680354	128681773	.	+	.	gene_id "2313_+_Hs.504281.1.22_PRE"; length 1420.0
chr11	ucsc_hg19	exon	128681774	128683162	.	+	.	gene_id "2313_+_Hs.504281.1.22_POST"; length 1389.0
chr7	ucsc_hg19	exon	56147221	56148358	.	+	.	length 1138.0; gene_id "25870_+_Hs.279696.1.28_PRE"
chr7	ucsc_hg19	exon	56148359	56148365	.	+	.	gene_id "25870_+_Hs.279696.1.28_POST"; length 7.0
chr17	ucsc_hg19	exon	42085816	42086428	.	+	.	length 613.0; gene_id "162417_+_Hs.8876.1.5_PRE"
chr17	ucsc_hg19	exon	42086429	42086436	.	+	.	length 8.0; gene_id "162417_+_Hs.8876.1.5_POST"
chr2	ucsc_hg19	exon	71376996	71377230	.	+	.	gene_id "10199_+_Hs.201676.1.25_PRE"; length 235.0
chr2	ucsc_hg19	exon	71377231	71377232	.	+	.	length 2.0; gene_id "10199_+_Hs.201676.1.25_POST"
chr14	ucsc_hg19	exon	99976494	99977643	.	+	.	length 1150.0; gene_id "8812_+_Hs.510409.1.23_PRE"
chr14	ucsc_hg19	exon	99977644	99977852	.	+	.	length 209.0; gene_id "8812_+_Hs.510409.1.23_POST"
chr12	ucsc_hg19	exon	58174038	58176186	.	+	.	gene_id "25895_+_Hs.528351.1.6_PRE"; length 2149.0
chr12	ucsc_hg19	exon	58176187	58176324	.	+	.	gene_id "25895_+_Hs.528351.1.6_POST"; length 138.0
chr17	ucsc_hg19	exon	7833667	7834052	.	-	.	gene_id "58485_-_Hs.24379.1.2_PRE"; length 386.0
chr17	ucsc_hg19	exon	7833663	7833666	.	-	.	gene_id "58485_-_Hs.24379.1.2_POST"; length 4.0
chr11	ucsc_hg19	exon	27388249	27390690	.	-	.	length 2442.0; gene_id "55366_-_Hs.502176.1.6_PRE"
chr11	ucsc_hg19	exon	27387508	27388248	.	-	.	length 741.0; gene_id "55366_-_Hs.502176.1.6_POST"
chr7	ucsc_hg19	exon	134653091	134653533	.	+	.	gene_id "800_+_Hs.490203.1.40_PRE"; length 443.0
chr7	ucsc_hg19	exon	134653534	134655480	.	+	.	length 1947.0; gene_id "800_+_Hs.490203.1.40_POST"
chr3	ucsc_hg19	exon	133653435	133653674	.	-	.	length 240.0; gene_id "6578_-_Hs.518270.1.3_PRE"
chr3	ucsc_hg19	exon	133651540	133653434	.	-	.	gene_id "6578_-_Hs.518270.1.3_POST"; length 1895.0
chrX	ucsc_hg19	exon	8993114	8993418	.	-	.	gene_id "171483_-_Hs.371894.1.3_PRE"; length 305.0
chrX	ucsc_hg19	exon	8992273	8993113	.	-	.	gene_id "171483_-_Hs.371894.1.3_POST"; length 841.0
chr7	ucsc_hg19	exon	23213634	23214137	.	+	.	length 504.0; gene_id "55975_+_Hs.385861.1.37_PRE"
chr7	ucsc_hg19	exon	23214138	23215038	.	+	.	length 901.0; gene_id "55975_+_Hs.385861.1.37_POST"
chr11	ucsc_hg19	exon	2904451	2905145	.	-	.	length 695.0; gene_id "1028_-_Hs.106070.1.1_PRE"
chr11	ucsc_hg19	exon	2904448	2904450	.	-	.	length 3.0; gene_id "1028_-_Hs.106070.1.1_POST"
chr14	ucsc_hg19	exon	45673045	45673415	.	-	.	gene_id "55320_-_Hs.437941.1.8_PRE"; length 371.0
chr14	ucsc_hg19	exon	45672393	45673044	.	-	.	length 652.0; gene_id "55320_-_Hs.437941.1.8_POST"
chr11	ucsc_hg19	exon	64789193	64789653	.	+	.	length 461.0; gene_id "402_+_Hs.502836.1.13_PRE"
chr11	ucsc_hg19	exon	64789654	64789657	.	+	.	gene_id "402_+_Hs.502836.1.13_POST"; length 4.0
chr5	ucsc_hg19	exon	157106849	157107151	.	+	.	length 303.0; gene_id "100190949_+_Hs.534684.1.1_PRE"
chr5	ucsc_hg19	exon	157107152	157107162	.	+	.	length 11.0; gene_id "100190949_+_Hs.534684.1.1_POST"
chr3	ucsc_hg19	exon	167240124	167240272	.	-	.	gene_id "151790_-_Hs.213762.1.2_PRE"; length 149.0
chr3	ucsc_hg19	exon	167196473	167240123	.	-	.	gene_id "151790_-_Hs.213762.1.2_POST"; length 590.0
chr11	ucsc_hg19	exon	65836145	65836367	.	+	.	gene_id "10992_+_Hs.406423.1.38_PRE"; length 223.0
chr11	ucsc_hg19	exon	65836368	65836382	.	+	.	gene_id "10992_+_Hs.406423.1.38_POST"; length 15.0
chr8	ucsc_hg19	exon	110576668	110577128	.	+	.	length 461.0; gene_id "9166_+_Hs.409368.1.13_PRE"
chr8	ucsc_hg19	exon	110577129	110578225	.	+	.	gene_id "9166_+_Hs.409368.1.13_POST"; length 1097.0
chr7	ucsc_hg19	exon	141352587	141353700	.	+	.	gene_id "55750_+_Hs.260238.1.30_PRE"; length 1114.0
chr7	ucsc_hg19	exon	141353701	141354209	.	+	.	gene_id "55750_+_Hs.260238.1.30_POST"; length 509.0
chr1	ucsc_hg19	exon	114308467	114309075	.	-	.	length 609.0; gene_id "54665_-_Hs.486285.1.5_PRE"
chr1	ucsc_hg19	exon	114304454	114308466	.	-	.	gene_id "54665_-_Hs.486285.1.5_POST"; length 4013.0
chr11	ucsc_hg19	exon	66413498	66413938	.	+	.	length 441.0; gene_id "100526737_+_Hs.533712.1.18_PRE"
chr11	ucsc_hg19	exon	66413939	66413944	.	+	.	gene_id "100526737_+_Hs.533712.1.18_POST"; length 6.0
chr10	ucsc_hg19	exon	105360049	105363546	.	-	.	length 3498.0; gene_id "9644_-_Hs.553510.1.3_PRE"
chr10	ucsc_hg19	exon	105353784	105360048	.	-	.	length 6265.0; gene_id "9644_-_Hs.553510.1.3_POST"
chr5	ucsc_hg19	exon	169509800	169510383	.	+	.	gene_id "1794_+_Hs.325528.1.57_PRE"; length 584.0
chr5	ucsc_hg19	exon	169510384	169510386	.	+	.	length 3.0; gene_id "1794_+_Hs.325528.1.57_POST"
chr12	ucsc_hg19	exon	45409733	45410401	.	-	.	length 669.0; gene_id "440097_-_Hs.302764.1.2_PRE"
chr12	ucsc_hg19	exon	45408539	45409732	.	-	.	length 1194.0; gene_id "440097_-_Hs.302764.1.2_POST"
chr16	ucsc_hg19	exon	24225979	24231925	.	+	.	gene_id "5579_+_Hs.460355.1.40_PRE"; length 5947.0
chr16	ucsc_hg19	exon	24231926	24231932	.	+	.	gene_id "5579_+_Hs.460355.1.40_POST"; length 7.0
chr4	ucsc_hg19	exon	73012695	73013771	.	+	.	gene_id "10886_+_Hs.99231.1.8_PRE"; length 1077.0
chr4	ucsc_hg19	exon	73013772	73013918	.	+	.	gene_id "10886_+_Hs.99231.1.8_POST"; length 147.0
chr4	ucsc_hg19	exon	147628188	147628340	.	-	.	length 153.0; gene_id "83894_-_Hs.378893.1.2_PRE"
chr4	ucsc_hg19	exon	147628179	147628187	.	-	.	length 9.0; gene_id "83894_-_Hs.378893.1.2_POST"
chr18	ucsc_hg19	exon	61304496	61305357	.	-	.	gene_id "6318_-_Hs.123035.1.1_PRE"; length 862.0
chr18	ucsc_hg19	exon	61304493	61304495	.	-	.	length 3.0; gene_id "6318_-_Hs.123035.1.1_POST"
chr1	ucsc_hg19	exon	44686231	44686345	.	+	.	length 115.0; gene_id "55929_+_Hs.8008.1.22_PRE"
chr1	ucsc_hg19	exon	44686346	44686351	.	+	.	gene_id "55929_+_Hs.8008.1.22_POST"; length 6.0
chr6	ucsc_hg19	exon	127765020	127765427	.	-	.	gene_id "387104_-_Hs.319247.1.7_PRE"; length 408.0
chr6	ucsc_hg19	exon	127759551	127765019	.	-	.	gene_id "387104_-_Hs.319247.1.7_POST"; length 5469.0
chr1	ucsc_hg19	exon	223962536	223962653	.	+	.	length 118.0; gene_id "824_+_Hs.350899.1.39_PRE"
chr1	ucsc_hg19	exon	223962654	223963720	.	+	.	length 1067.0; gene_id "824_+_Hs.350899.1.39_POST"
chr17	ucsc_hg19	exon	78073326	78073772	.	+	.	gene_id "55036_+_Hs.202542.1.15_PRE"; length 447.0
chr17	ucsc_hg19	exon	78073773	78074412	.	+	.	gene_id "55036_+_Hs.202542.1.15_POST"; length 640.0
chr17	ucsc_hg19	exon	56049933	56052261	.	-	.	length 2329.0; gene_id "7716_-_Hs.463569.1.3_PRE"
chr17	ucsc_hg19	exon	56048910	56049932	.	-	.	gene_id "7716_-_Hs.463569.1.3_POST"; length 1023.0
chr6	ucsc_hg19	exon	55620257	55620480	.	-	.	length 224.0; gene_id "653_-_Hs.296648.1.4_PRE"
chr6	ucsc_hg19	exon	55620238	55620256	.	-	.	length 19.0; gene_id "653_-_Hs.296648.1.4_POST"
chr6	ucsc_hg19	exon	155578799	155579216	.	-	.	gene_id "51106_-_Hs.279908.1.2_PRE"; length 418.0
chr6	ucsc_hg19	exon	155577264	155578798	.	-	.	length 1535.0; gene_id "51106_-_Hs.279908.1.2_POST"
chr11	ucsc_hg19	exon	118986755	118987827	.	+	.	length 1073.0; gene_id "9854_+_Hs.26899.1.28_PRE"
chr11	ucsc_hg19	exon	118987828	118987834	.	+	.	length 7.0; gene_id "9854_+_Hs.26899.1.28_POST"
chr1	ucsc_hg19	exon	171604847	171605849	.	-	.	gene_id "4653_-_Hs.436037.1.4_PRE"; length 1003.0
chr1	ucsc_hg19	exon	171604557	171604846	.	-	.	gene_id "4653_-_Hs.436037.1.4_POST"; length 290.0
chr1	ucsc_hg19	exon	65300152	65300340	.	-	.	gene_id "3716_-_Hs.551505.1.10_PRE"; length 189.0
chr1	ucsc_hg19	exon	65298906	65300151	.	-	.	gene_id "3716_-_Hs.551505.1.10_POST"; length 1246.0
chr6	ucsc_hg19	exon	159330999	159331379	.	+	.	length 381.0; gene_id "100130967_+_Hs.32804.1.3_PRE"
chr6	ucsc_hg19	exon	159331380	159331385	.	+	.	length 6.0; gene_id "100130967_+_Hs.32804.1.3_POST"
chr11	ucsc_hg19	exon	119060968	119061161	.	-	.	gene_id "283152_-_Hs.114777.1.1_PRE"; length 194.0
chr11	ucsc_hg19	exon	119060963	119060967	.	-	.	length 5.0; gene_id "283152_-_Hs.114777.1.1_POST"
chr19	ucsc_hg19	exon	12757331	12757546	.	-	.	length 216.0; gene_id "4125_-_Hs.356769.1.3_PRE"
chr19	ucsc_hg19	exon	12757322	12757330	.	-	.	gene_id "4125_-_Hs.356769.1.3_POST"; length 9.0
chr19	ucsc_hg19	exon	49877974	49878370	.	+	.	gene_id "27120_+_Hs.515855.1.10_PRE"; length 397.0
chr19	ucsc_hg19	exon	49878371	49878373	.	+	.	gene_id "27120_+_Hs.515855.1.10_POST"; length 3.0
chr15	ucsc_hg19	exon	89021103	89021493	.	+	.	length 391.0; gene_id "64963_+_Hs.111286.1.13_PRE"
chr15	ucsc_hg19	exon	89021494	89021861	.	+	.	length 368.0; gene_id "64963_+_Hs.111286.1.13_POST"
chr16	ucsc_hg19	exon	22092017	22095437	.	+	.	length 3421.0; gene_id "730094_+_Hs.549248.1.5_PRE"
chr16	ucsc_hg19	exon	22095438	22095972	.	+	.	length 535.0; gene_id "730094_+_Hs.549248.1.5_POST"
chr10	ucsc_hg19	exon	85944437	85945035	.	+	.	gene_id "387695_+_Hs.298713.1.5_PRE"; length 599.0
chr10	ucsc_hg19	exon	85945036	85945050	.	+	.	length 15.0; gene_id "387695_+_Hs.298713.1.5_POST"
chr7	ucsc_hg19	exon	93515859	93516208	.	-	.	length 350.0; gene_id "7980_-_Hs.438231.1.11_PRE"
chr7	ucsc_hg19	exon	93514709	93515858	.	-	.	gene_id "7980_-_Hs.438231.1.11_POST"; length 1150.0
chr7	ucsc_hg19	exon	94292646	94298851	.	+	.	length 6206.0; gene_id "23089_+_Hs.147492.1.13_PRE"
chr7	ucsc_hg19	exon	94298852	94299006	.	+	.	length 155.0; gene_id "23089_+_Hs.147492.1.13_POST"
chr6	ucsc_hg19	exon	86322290	86322641	.	-	.	gene_id "10492_-_Hs.520251.1.7_PRE"; length 352.0
chr6	ucsc_hg19	exon	86317502	86322289	.	-	.	gene_id "10492_-_Hs.520251.1.7_POST"; length 4788.0
chr14	ucsc_hg19	exon	97347514	97347737	.	+	.	gene_id "7443_+_Hs.422662.1.23_PRE"; length 224.0
chr14	ucsc_hg19	exon	97347738	97347951	.	+	.	gene_id "7443_+_Hs.422662.1.23_POST"; length 214.0
chr19	ucsc_hg19	exon	53341872	53345404	.	-	.	length 3533.0; gene_id "90333_-_Hs.467223.1.8_PRE"
chr19	ucsc_hg19	exon	53341785	53341871	.	-	.	gene_id "90333_-_Hs.467223.1.8_POST"; length 87.0
chr21	ucsc_hg19	exon	34634866	34635062	.	+	.	gene_id "3455_+_Hs.549042.1.18_PRE"; length 197.0
chr21	ucsc_hg19	exon	34635063	34636818	.	+	.	gene_id "3455_+_Hs.549042.1.18_POST"; length 1721.0
chr16	ucsc_hg19	exon	56643175	56643407	.	+	.	length 233.0; gene_id "4502_+_Hs.418241.1.3_PRE"
chr16	ucsc_hg19	exon	56643408	56643409	.	+	.	gene_id "4502_+_Hs.418241.1.3_POST"; length 2.0
chr2	ucsc_hg19	exon	197629176	197629409	.	-	.	length 234.0; gene_id "9330_-_Hs.470996.1.6_PRE"
chr2	ucsc_hg19	exon	197627756	197629175	.	-	.	gene_id "9330_-_Hs.470996.1.6_POST"; length 1420.0
chr1	ucsc_hg19	exon	86118493	86119781	.	-	.	length 1289.0; gene_id "54680_-_Hs.5111.1.1_PRE"
chr1	ucsc_hg19	exon	86115106	86118492	.	-	.	length 3387.0; gene_id "54680_-_Hs.5111.1.1_POST"
chr8	ucsc_hg19	exon	120569669	120569931	.	-	.	gene_id "5168_-_Hs.190977.1.5_PRE"; length 263.0
chr8	ucsc_hg19	exon	120569317	120569668	.	-	.	length 352.0; gene_id "5168_-_Hs.190977.1.5_POST"
chr14	ucsc_hg19	exon	74966460	74967732	.	-	.	length 1273.0; gene_id "4053_-_Hs.512776.1.2_PRE"
chr14	ucsc_hg19	exon	74964886	74966459	.	-	.	length 1574.0; gene_id "4053_-_Hs.512776.1.2_POST"
chr17	ucsc_hg19	exon	73495343	73496165	.	+	.	gene_id "9772_+_Hs.514474.1.75_PRE"; length 823.0
chr17	ucsc_hg19	exon	73496166	73496533	.	+	.	gene_id "9772_+_Hs.514474.1.75_POST"; length 368.0
chr1	ucsc_hg19	exon	212538306	212538718	.	-	.	gene_id "55248_-_Hs.445386.1.4_PRE"; length 413.0
chr1	ucsc_hg19	exon	212537816	212538305	.	-	.	gene_id "55248_-_Hs.445386.1.4_POST"; length 490.0
chrX	ucsc_hg19	exon	12903631	12907058	.	+	.	length 3428.0; gene_id "51284_+_Hs.179152.1.5_PRE"
chrX	ucsc_hg19	exon	12907059	12908480	.	+	.	length 1422.0; gene_id "51284_+_Hs.179152.1.5_POST"
chr7	ucsc_hg19	exon	151818631	151819425	.	+	.	gene_id "63917_+_Hs.329978.1.32_PRE"; length 795.0
chr7	ucsc_hg19	exon	151819426	151819432	.	+	.	length 7.0; gene_id "63917_+_Hs.329978.1.32_POST"
chr22	ucsc_hg19	exon	37387171	37387317	.	-	.	length 147.0; gene_id "339669_-_Hs.124502.1.1_PRE"
chr22	ucsc_hg19	exon	37387160	37387170	.	-	.	gene_id "339669_-_Hs.124502.1.1_POST"; length 11.0
chr4	ucsc_hg19	exon	69794181	69795810	.	-	.	gene_id "79799_-_Hs.122583.1.2_PRE"; length 1630.0
chr4	ucsc_hg19	exon	69794177	69794180	.	-	.	gene_id "79799_-_Hs.122583.1.2_POST"; length 4.0
chr7	ucsc_hg19	exon	40133729	40135082	.	+	.	length 1354.0; gene_id "8621_+_Hs.233552.1.36_PRE"
chr7	ucsc_hg19	exon	40135083	40136733	.	+	.	length 1651.0; gene_id "8621_+_Hs.233552.1.36_POST"
chr16	ucsc_hg19	exon	67188103	67188862	.	-	.	gene_id "8717_-_Hs.460996.1.1_PRE"; length 760.0
chr16	ucsc_hg19	exon	67188089	67188102	.	-	.	gene_id "8717_-_Hs.460996.1.1_POST"; length 14.0
chr9	ucsc_hg19	exon	130267623	130269710	.	-	.	length 2088.0; gene_id "64855_-_Hs.522401.1.1_PRE"
chr9	ucsc_hg19	exon	130267617	130267622	.	-	.	gene_id "64855_-_Hs.522401.1.1_POST"; length 6.0
chr16	ucsc_hg19	exon	2035867	2036113	.	+	.	length 247.0; gene_id "2671_+_Hs.27184.1.5_PRE"
chr16	ucsc_hg19	exon	2036114	2037750	.	+	.	length 1637.0; gene_id "2671_+_Hs.27184.1.5_POST"
chr17	ucsc_hg19	exon	65987339	65988219	.	-	.	gene_id "284018_-_Hs.90790.1.2_PRE"; length 881.0
chr17	ucsc_hg19	exon	65987215	65987338	.	-	.	length 124.0; gene_id "284018_-_Hs.90790.1.2_POST"
chr12	ucsc_hg19	exon	111798483	111801267	.	-	.	length 2785.0; gene_id "144717_-_Hs.173088.1.1_PRE"
chr12	ucsc_hg19	exon	111798455	111798482	.	-	.	length 28.0; gene_id "144717_-_Hs.173088.1.1_POST"
chr14	ucsc_hg19	exon	51372064	51372274	.	-	.	gene_id "5836_-_Hs.282417.1.2_PRE"; length 211.0
chr14	ucsc_hg19	exon	51371935	51372063	.	-	.	gene_id "5836_-_Hs.282417.1.2_POST"; length 129.0
chr4	ucsc_hg19	exon	155525293	155525506	.	-	.	gene_id "2266_-_Hs.546255.1.3_PRE"; length 214.0
chr4	ucsc_hg19	exon	155525286	155525292	.	-	.	gene_id "2266_-_Hs.546255.1.3_POST"; length 7.0
chr11	ucsc_hg19	exon	62439425	62439849	.	+	.	length 425.0; gene_id "790955_+_Hs.473437.1.4_PRE"
chr11	ucsc_hg19	exon	62439850	62441162	.	+	.	length 1313.0; gene_id "790955_+_Hs.473437.1.4_POST"
chrX	ucsc_hg19	exon	49452056	49452166	.	-	.	gene_id "8712_-_Hs.128231.1.1_PRE"; length 111.0
chrX	ucsc_hg19	exon	49452054	49452055	.	-	.	length 2.0; gene_id "8712_-_Hs.128231.1.1_POST"
chr6	ucsc_hg19	exon	75795855	75796273	.	-	.	length 419.0; gene_id "1303_-_Hs.101302.1.4_PRE"
chr6	ucsc_hg19	exon	75794042	75795854	.	-	.	gene_id "1303_-_Hs.101302.1.4_POST"; length 1813.0
chr17	ucsc_hg19	exon	46668621	46669818	.	-	.	gene_id "3215_-_Hs.149548.1.1_PRE"; length 1198.0
chr17	ucsc_hg19	exon	46668619	46668620	.	-	.	gene_id "3215_-_Hs.149548.1.1_POST"; length 2.0
chr17	ucsc_hg19	exon	6920576	6920838	.	+	.	length 263.0; gene_id "124944_+_Hs.511801.1.8_PRE"
chr17	ucsc_hg19	exon	6920839	6920843	.	+	.	length 5.0; gene_id "124944_+_Hs.511801.1.8_POST"
chrX	ucsc_hg19	exon	78615884	78616674	.	-	.	length 791.0; gene_id "9452_-_Hs.17109.1.1_PRE"
chrX	ucsc_hg19	exon	78615881	78615883	.	-	.	length 3.0; gene_id "9452_-_Hs.17109.1.1_POST"
chr3	ucsc_hg19	exon	128889098	128889413	.	-	.	gene_id "7555_-_Hs.518249.1.5_PRE"; length 316.0
chr3	ucsc_hg19	exon	128886658	128889097	.	-	.	length 2440.0; gene_id "7555_-_Hs.518249.1.5_POST"
chr19	ucsc_hg19	exon	18307758	18308470	.	-	.	length 713.0; gene_id "5864_-_Hs.515254.1.18_PRE"
chr19	ucsc_hg19	exon	18307611	18307757	.	-	.	gene_id "5864_-_Hs.515254.1.18_POST"; length 147.0
chr9	ucsc_hg19	exon	134371127	134371710	.	+	.	length 584.0; gene_id "84726_+_Hs.495349.1.71_PRE"
chr9	ucsc_hg19	exon	134371711	134375575	.	+	.	length 3865.0; gene_id "84726_+_Hs.495349.1.71_POST"
chr15	ucsc_hg19	exon	77906075	77908242	.	-	.	gene_id "84894_-_Hs.132344.1.3_PRE"; length 2168.0
chr15	ucsc_hg19	exon	77905366	77906074	.	-	.	gene_id "84894_-_Hs.132344.1.3_POST"; length 709.0
chr19	ucsc_hg19	exon	45495869	45496598	.	+	.	gene_id "1209_+_Hs.444441.1.33_PRE"; length 730.0
chr19	ucsc_hg19	exon	45496599	45496604	.	+	.	gene_id "1209_+_Hs.444441.1.33_POST"; length 6.0
chr17	ucsc_hg19	exon	29325680	29326927	.	+	.	length 1248.0; gene_id "84282_+_Hs.29874.1.17_PRE"
chr17	ucsc_hg19	exon	29326928	29326929	.	+	.	gene_id "84282_+_Hs.29874.1.17_POST"; length 2.0
chr2	ucsc_hg19	exon	110843043	110843334	.	-	.	gene_id "7851_-_Hs.185055.1.7_PRE"; length 292.0
chr2	ucsc_hg19	exon	110841447	110843042	.	-	.	gene_id "7851_-_Hs.185055.1.7_POST"; length 1596.0
chr22	ucsc_hg19	exon	41626143	41626648	.	+	.	length 506.0; gene_id "83746_+_Hs.517641.1.37_PRE"
chr22	ucsc_hg19	exon	41626649	41627275	.	+	.	gene_id "83746_+_Hs.517641.1.37_POST"; length 627.0
chr17	ucsc_hg19	exon	26671390	26672106	.	+	.	length 717.0; gene_id "7126_+_Hs.76090.1.18_PRE"
chr17	ucsc_hg19	exon	26672107	26674035	.	+	.	gene_id "7126_+_Hs.76090.1.18_POST"; length 1929.0
chr11	ucsc_hg19	exon	122928205	122928627	.	-	.	length 423.0; gene_id "3312_-_Hs.180414.1.3_PRE"
chr11	ucsc_hg19	exon	122928200	122928204	.	-	.	length 5.0; gene_id "3312_-_Hs.180414.1.3_POST"
chr14	ucsc_hg19	exon	23767796	23768126	.	-	.	gene_id "90673_-_Hs.39911.1.7_PRE"; length 331.0
chr14	ucsc_hg19	exon	23765130	23767795	.	-	.	length 2666.0; gene_id "90673_-_Hs.39911.1.7_POST"
chr20	ucsc_hg19	exon	30388773	30389297	.	+	.	length 525.0; gene_id "22974_+_Hs.244580.1.38_PRE"
chr20	ucsc_hg19	exon	30389298	30389603	.	+	.	length 306.0; gene_id "22974_+_Hs.244580.1.38_POST"
chr1	ucsc_hg19	exon	227174154	227175008	.	+	.	gene_id "56997_+_Hs.118241.1.35_PRE"; length 855.0
chr1	ucsc_hg19	exon	227175009	227175246	.	+	.	gene_id "56997_+_Hs.118241.1.35_POST"; length 238.0
chr18	ucsc_hg19	exon	54270062	54270287	.	-	.	gene_id "9352_-_Hs.114412.1.3_PRE"; length 226.0
chr18	ucsc_hg19	exon	54270053	54270061	.	-	.	gene_id "9352_-_Hs.114412.1.3_POST"; length 9.0
chr10	ucsc_hg19	exon	123238940	123239535	.	-	.	length 596.0; gene_id "2263_-_Hs.533683.1.6_PRE"
chr10	ucsc_hg19	exon	123237844	123238939	.	-	.	length 1096.0; gene_id "2263_-_Hs.533683.1.6_POST"
chr16	ucsc_hg19	exon	2047768	2048586	.	-	.	gene_id "90850_-_Hs.343828.1.2_PRE"; length 819.0
chr16	ucsc_hg19	exon	2047653	2047767	.	-	.	length 115.0; gene_id "90850_-_Hs.343828.1.2_POST"
chr7	ucsc_hg19	exon	143050915	143054115	.	-	.	length 3201.0; gene_id "9715_-_Hs.135343.1.2_PRE"
chr7	ucsc_hg19	exon	143050493	143050914	.	-	.	gene_id "9715_-_Hs.135343.1.2_POST"; length 422.0
chr3	ucsc_hg19	exon	13679062	13679781	.	+	.	gene_id "2199_+_Hs.198862.1.45_PRE"; length 720.0
chr3	ucsc_hg19	exon	13679782	13679922	.	+	.	gene_id "2199_+_Hs.198862.1.45_POST"; length 141.0
chr2	ucsc_hg19	exon	37075473	37076768	.	-	.	length 1296.0; gene_id "6801_-_Hs.43590.1.1_PRE"
chr2	ucsc_hg19	exon	37064841	37075472	.	-	.	length 10632.0; gene_id "6801_-_Hs.43590.1.1_POST"
chr17	ucsc_hg19	exon	39878892	39881406	.	-	.	gene_id "9001_-_Hs.158300.1.4_PRE"; length 2515.0
chr17	ucsc_hg19	exon	39878891	39878891	.	-	.	gene_id "9001_-_Hs.158300.1.4_POST"; length 1.0
chr3	ucsc_hg19	exon	33430045	33431860	.	-	.	length 1816.0; gene_id "7342_-_Hs.118041.1.3_PRE"
chr3	ucsc_hg19	exon	33429829	33430044	.	-	.	gene_id "7342_-_Hs.118041.1.3_POST"; length 216.0
chr17	ucsc_hg19	exon	79617492	79618180	.	-	.	length 689.0; gene_id "5148_-_Hs.1857.1.2_PRE"
chr17	ucsc_hg19	exon	79617489	79617491	.	-	.	length 3.0; gene_id "5148_-_Hs.1857.1.2_POST"
chr17	ucsc_hg19	exon	34261637	34261869	.	-	.	gene_id "57151_-_Hs.97477.1.2_PRE"; length 233.0
chr17	ucsc_hg19	exon	34261522	34261636	.	-	.	length 115.0; gene_id "57151_-_Hs.97477.1.2_POST"
chr9	ucsc_hg19	exon	95218497	95219767	.	-	.	length 1271.0; gene_id "54829_-_Hs.435655.1.1_PRE"
chr9	ucsc_hg19	exon	95218489	95218496	.	-	.	length 8.0; gene_id "54829_-_Hs.435655.1.1_POST"
chr11	ucsc_hg19	exon	62414330	62417471	.	-	.	gene_id "80789_-_Hs.458390.1.2_PRE"; length 3142.0
chr11	ucsc_hg19	exon	62414320	62414329	.	-	.	gene_id "80789_-_Hs.458390.1.2_POST"; length 10.0
chr2	ucsc_hg19	exon	106710370	106710613	.	-	.	gene_id "80146_-_Hs.469561.1.7_PRE"; length 244.0
chr2	ucsc_hg19	exon	106709759	106710369	.	-	.	gene_id "80146_-_Hs.469561.1.7_POST"; length 611.0
chr10	ucsc_hg19	exon	99624764	99625471	.	-	.	length 708.0; gene_id "55118_-_Hs.500741.1.2_PRE"
chr10	ucsc_hg19	exon	99624757	99624763	.	-	.	length 7.0; gene_id "55118_-_Hs.500741.1.2_POST"
chr5	ucsc_hg19	exon	1798504	1799061	.	-	.	gene_id "64979_-_Hs.32196.1.2_PRE"; length 558.0
chr5	ucsc_hg19	exon	1798499	1798503	.	-	.	length 5.0; gene_id "64979_-_Hs.32196.1.2_POST"
chr6	ucsc_hg19	exon	36107071	36107253	.	+	.	length 183.0; gene_id "5603_+_Hs.178695.1.20_PRE"
chr6	ucsc_hg19	exon	36107254	36112301	.	+	.	gene_id "5603_+_Hs.178695.1.20_POST"; length 5048.0
chr1	ucsc_hg19	exon	232534441	232535019	.	-	.	gene_id "57568_-_Hs.268774.1.4_PRE"; length 579.0
chr1	ucsc_hg19	exon	232533712	232534440	.	-	.	gene_id "57568_-_Hs.268774.1.4_POST"; length 729.0
chr19	ucsc_hg19	exon	19616153	19617231	.	+	.	length 1079.0; gene_id "54815_+_Hs.118964.1.46_PRE"
chr19	ucsc_hg19	exon	19617232	19619741	.	+	.	length 2510.0; gene_id "54815_+_Hs.118964.1.46_POST"
chr17	ucsc_hg19	exon	56082575	56083334	.	-	.	length 760.0; gene_id "6426_-_Hs.68714.1.21_PRE"
chr17	ucsc_hg19	exon	56078280	56082574	.	-	.	length 4295.0; gene_id "6426_-_Hs.68714.1.21_POST"
chr6	ucsc_hg19	exon	31556686	31557008	.	-	.	gene_id "259197_-_Hs.436066.1.12_PRE"; length 323.0
chr6	ucsc_hg19	exon	31556660	31556685	.	-	.	length 26.0; gene_id "259197_-_Hs.436066.1.12_POST"
chr17	ucsc_hg19	exon	43182987	43183348	.	+	.	length 362.0; gene_id "4836_+_Hs.532790.1.28_PRE"
chr17	ucsc_hg19	exon	43183349	43186382	.	+	.	gene_id "4836_+_Hs.532790.1.28_POST"; length 3034.0
chr20	ucsc_hg19	exon	4837518	4837850	.	-	.	length 333.0; gene_id "9962_-_Hs.516866.1.7_PRE"
chr20	ucsc_hg19	exon	4833002	4837517	.	-	.	length 4516.0; gene_id "9962_-_Hs.516866.1.7_POST"
chr1	ucsc_hg19	exon	11980122	11980389	.	-	.	gene_id "90231_-_Hs.520094.1.7_PRE"; length 268.0
chr1	ucsc_hg19	exon	11979645	11980121	.	-	.	gene_id "90231_-_Hs.520094.1.7_POST"; length 477.0
chr20	ucsc_hg19	exon	57598760	57601302	.	+	.	gene_id "81027_+_Hs.546238.1.2_PRE"; length 2543.0
chr20	ucsc_hg19	exon	57601303	57601709	.	+	.	gene_id "81027_+_Hs.546238.1.2_POST"; length 407.0
chr17	ucsc_hg19	exon	4725935	4726724	.	+	.	length 790.0; gene_id "5338_+_Hs.104519.1.49_PRE"
chr17	ucsc_hg19	exon	4726725	4726727	.	+	.	gene_id "5338_+_Hs.104519.1.49_POST"; length 3.0
chr17	ucsc_hg19	exon	27028457	27028751	.	+	.	gene_id "6830_+_Hs.250429.1.85_PRE"; length 295.0
chr17	ucsc_hg19	exon	27028752	27029249	.	+	.	gene_id "6830_+_Hs.250429.1.85_POST"; length 498.0
chr12	ucsc_hg19	exon	102589729	102590240	.	+	.	length 512.0; gene_id "55010_+_Hs.2182.1.1_PRE"
chr12	ucsc_hg19	exon	102590241	102591298	.	+	.	gene_id "55010_+_Hs.2182.1.1_POST"; length 1058.0
chr13	ucsc_hg19	exon	108881547	108882646	.	+	.	length 1100.0; gene_id "84945_+_Hs.183528.1.10_PRE"
chr13	ucsc_hg19	exon	108882647	108886603	.	+	.	gene_id "84945_+_Hs.183528.1.10_POST"; length 3957.0
chr16	ucsc_hg19	exon	18816308	18820968	.	-	.	length 4661.0; gene_id "23049_-_Hs.460179.1.2_PRE"
chr16	ucsc_hg19	exon	18816175	18816307	.	-	.	length 133.0; gene_id "23049_-_Hs.460179.1.2_POST"
chr3	ucsc_hg19	exon	127799805	127800252	.	-	.	gene_id "8607_-_Hs.272822.1.6_PRE"; length 448.0
chr3	ucsc_hg19	exon	127799800	127799804	.	-	.	length 5.0; gene_id "8607_-_Hs.272822.1.6_POST"
chr6	ucsc_hg19	exon	26545355	26545892	.	+	.	length 538.0; gene_id "10473_+_Hs.236774.1.5_PRE"
chr6	ucsc_hg19	exon	26545893	26547164	.	+	.	length 1272.0; gene_id "10473_+_Hs.236774.1.5_POST"
chr19	ucsc_hg19	exon	44660405	44663156	.	+	.	gene_id "10780_+_Hs.208230.1.1_PRE"; length 2752.0
chr19	ucsc_hg19	exon	44663157	44664462	.	+	.	gene_id "10780_+_Hs.208230.1.1_POST"; length 1306.0
chr11	ucsc_hg19	exon	47799917	47800746	.	-	.	gene_id "23279_-_Hs.372099.1.5_PRE"; length 830.0
chr11	ucsc_hg19	exon	47799670	47799916	.	-	.	gene_id "23279_-_Hs.372099.1.5_POST"; length 247.0
chr8	ucsc_hg19	exon	80949923	80950470	.	-	.	length 548.0; gene_id "7163_-_Hs.368433.1.11_PRE"
chr8	ucsc_hg19	exon	80947103	80949922	.	-	.	length 2820.0; gene_id "7163_-_Hs.368433.1.11_POST"
chrX	ucsc_hg19	exon	99925804	99926085	.	+	.	gene_id "27286_+_Hs.306339.1.21_PRE"; length 282.0
chrX	ucsc_hg19	exon	99926086	99926296	.	+	.	length 211.0; gene_id "27286_+_Hs.306339.1.21_POST"
chr1	ucsc_hg19	exon	175116067	175116914	.	+	.	length 848.0; gene_id "63923_+_Hs.156369.1.2_PRE"
chr1	ucsc_hg19	exon	175116915	175117202	.	+	.	gene_id "63923_+_Hs.156369.1.2_POST"; length 288.0
chr16	ucsc_hg19	exon	450109	450648	.	+	.	gene_id "4833_+_Hs.9235.1.5_PRE"; length 540.0
chr16	ucsc_hg19	exon	450649	450754	.	+	.	gene_id "4833_+_Hs.9235.1.5_POST"; length 106.0
chrX	ucsc_hg19	exon	153792534	153793248	.	+	.	length 715.0; gene_id "8517_+_Hs.43505.1.24_PRE"
chrX	ucsc_hg19	exon	153793249	153793261	.	+	.	length 13.0; gene_id "8517_+_Hs.43505.1.24_POST"
chr18	ucsc_hg19	exon	77287528	77288413	.	+	.	gene_id "4772_+_Hs.534074.1.24_PRE"; length 886.0
chr18	ucsc_hg19	exon	77288414	77289323	.	+	.	gene_id "4772_+_Hs.534074.1.24_POST"; length 910.0
chr8	ucsc_hg19	exon	6912826	6913065	.	-	.	length 240.0; gene_id "1670_-_Hs.72887.1.1_PRE"
chr8	ucsc_hg19	exon	6912822	6912825	.	-	.	gene_id "1670_-_Hs.72887.1.1_POST"; length 4.0
chr20	ucsc_hg19	exon	17474551	17475674	.	-	.	length 1124.0; gene_id "631_-_Hs.129702.1.1_PRE"
chr20	ucsc_hg19	exon	17474550	17474550	.	-	.	length 1.0; gene_id "631_-_Hs.129702.1.1_POST"
chr9	ucsc_hg19	exon	94794305	94794840	.	-	.	gene_id "10558_-_Hs.90458.1.7_PRE"; length 536.0
chr9	ucsc_hg19	exon	94793416	94794304	.	-	.	length 889.0; gene_id "10558_-_Hs.90458.1.7_POST"
chr8	ucsc_hg19	exon	116426149	116427312	.	-	.	length 1164.0; gene_id "7227_-_Hs.253594.1.5_PRE"
chr8	ucsc_hg19	exon	116420724	116426148	.	-	.	length 5425.0; gene_id "7227_-_Hs.253594.1.5_POST"
chr18	ucsc_hg19	exon	9954050	9954498	.	+	.	gene_id "9218_+_Hs.165195.1.13_PRE"; length 449.0
chr18	ucsc_hg19	exon	9954499	9960018	.	+	.	gene_id "9218_+_Hs.165195.1.13_POST"; length 5520.0
chr6	ucsc_hg19	exon	84233141	84235416	.	+	.	gene_id "167681_+_Hs.98381.1.7_PRE"; length 2276.0
chr6	ucsc_hg19	exon	84235417	84235421	.	+	.	gene_id "167681_+_Hs.98381.1.7_POST"; length 5.0
chr1	ucsc_hg19	exon	232940638	232944153	.	+	.	length 3516.0; gene_id "54627_+_Hs.160373.1.1_PRE"
chr1	ucsc_hg19	exon	232944154	232946092	.	+	.	length 1939.0; gene_id "54627_+_Hs.160373.1.1_POST"
chr2	ucsc_hg19	exon	3502224	3502853	.	-	.	gene_id "55256_-_Hs.502773.1.5_PRE"; length 630.0
chr2	ucsc_hg19	exon	3501690	3502223	.	-	.	length 534.0; gene_id "55256_-_Hs.502773.1.5_POST"
chr1	ucsc_hg19	exon	67558078	67559287	.	-	.	length 1210.0; gene_id "400757_-_Hs.125614.1.2_PRE"
chr1	ucsc_hg19	exon	67557859	67558077	.	-	.	gene_id "400757_-_Hs.125614.1.2_POST"; length 219.0
chr3	ucsc_hg19	exon	119535915	119537219	.	+	.	gene_id "8856_+_Hs.7303.1.13_PRE"; length 1305.0
chr3	ucsc_hg19	exon	119537220	119537332	.	+	.	gene_id "8856_+_Hs.7303.1.13_POST"; length 113.0
chr21	ucsc_hg19	exon	27086952	27087051	.	+	.	length 100.0; gene_id "58494_+_Hs.517227.1.17_PRE"
chr21	ucsc_hg19	exon	27087052	27089874	.	+	.	length 2823.0; gene_id "58494_+_Hs.517227.1.17_POST"
chr12	ucsc_hg19	exon	4724684	4725060	.	-	.	length 377.0; gene_id "10566_-_Hs.98397.1.1_PRE"
chr12	ucsc_hg19	exon	4724674	4724683	.	-	.	length 10.0; gene_id "10566_-_Hs.98397.1.1_POST"
chr19	ucsc_hg19	exon	50885713	50886239	.	+	.	gene_id "7376_+_Hs.432976.1.29_PRE"; length 527.0
chr19	ucsc_hg19	exon	50886240	50886285	.	+	.	length 46.0; gene_id "7376_+_Hs.432976.1.29_POST"
chr4	ucsc_hg19	exon	71028412	71030652	.	+	.	length 2241.0; gene_id "401137_+_Hs.507598.1.9_PRE"
chr4	ucsc_hg19	exon	71030653	71032326	.	+	.	gene_id "401137_+_Hs.507598.1.9_POST"; length 1674.0
chr5	ucsc_hg19	exon	132333801	132334542	.	-	.	length 742.0; gene_id "54819_-_Hs.29700.1.4_PRE"
chr5	ucsc_hg19	exon	132332677	132333800	.	-	.	length 1124.0; gene_id "54819_-_Hs.29700.1.4_POST"
chr18	ucsc_hg19	exon	33289588	33290777	.	+	.	gene_id "2589_+_Hs.514806.1.30_PRE"; length 1190.0
chr18	ucsc_hg19	exon	33290778	33291798	.	+	.	gene_id "2589_+_Hs.514806.1.30_POST"; length 1021.0
chr1	ucsc_hg19	exon	206820733	206822536	.	+	.	gene_id "8444_+_Hs.164267.1.11_PRE"; length 1804.0
chr1	ucsc_hg19	exon	206822537	206822542	.	+	.	gene_id "8444_+_Hs.164267.1.11_POST"; length 6.0
chr6	ucsc_hg19	exon	32546554	32546881	.	-	.	length 328.0; gene_id "3123_-_Hs.520049.1.40_PRE"
chr6	ucsc_hg19	exon	32546547	32546553	.	-	.	gene_id "3123_-_Hs.520049.1.40_POST"; length 7.0
chr19	ucsc_hg19	exon	36640715	36641251	.	+	.	gene_id "826_+_Hs.515371.1.19_PRE"; length 537.0
chr19	ucsc_hg19	exon	36641252	36641255	.	+	.	gene_id "826_+_Hs.515371.1.19_POST"; length 4.0
chr1	ucsc_hg19	exon	6648976	6649332	.	+	.	length 357.0; gene_id "3104_+_Hs.502330.1.19_PRE"
chr1	ucsc_hg19	exon	6649333	6649340	.	+	.	gene_id "3104_+_Hs.502330.1.19_POST"; length 8.0
chr2	ucsc_hg19	exon	69553194	69553365	.	-	.	length 172.0; gene_id "2673_-_Hs.468864.1.12_PRE"
chr2	ucsc_hg19	exon	69546901	69553193	.	-	.	gene_id "2673_-_Hs.468864.1.12_POST"; length 6293.0
chr10	ucsc_hg19	exon	112771368	112771911	.	+	.	length 544.0; gene_id "8036_+_Hs.104315.1.30_PRE"
chr10	ucsc_hg19	exon	112771912	112773425	.	+	.	length 1514.0; gene_id "8036_+_Hs.104315.1.30_POST"
chr1	ucsc_hg19	exon	202850053	202850351	.	-	.	gene_id "5877_-_Hs.90875.1.13_PRE"; length 299.0
chr1	ucsc_hg19	exon	202847410	202850052	.	-	.	length 2643.0; gene_id "5877_-_Hs.90875.1.13_POST"
chr10	ucsc_hg19	exon	122348815	122349360	.	+	.	length 546.0; gene_id "196051_+_Hs.40479.1.11_PRE"
chr10	ucsc_hg19	exon	122349361	122349367	.	+	.	length 7.0; gene_id "196051_+_Hs.40479.1.11_POST"
chr12	ucsc_hg19	exon	6775961	6777281	.	-	.	gene_id "171017_-_Hs.103315.1.4_PRE"; length 1321.0
chr12	ucsc_hg19	exon	6775643	6775960	.	-	.	gene_id "171017_-_Hs.103315.1.4_POST"; length 318.0
chr19	ucsc_hg19	exon	9270790	9274084	.	+	.	gene_id "57693_+_Hs.465829.1.17_PRE"; length 3295.0
chr19	ucsc_hg19	exon	9274085	9274091	.	+	.	gene_id "57693_+_Hs.465829.1.17_POST"; length 7.0
chr19	ucsc_hg19	exon	416590	417322	.	-	.	length 733.0; gene_id "25759_-_Hs.30965.1.1_PRE"
chr19	ucsc_hg19	exon	416583	416589	.	-	.	length 7.0; gene_id "25759_-_Hs.30965.1.1_POST"
chr1	ucsc_hg19	exon	210414903	210415896	.	+	.	gene_id "56256_+_Hs.445835.1.7_PRE"; length 994.0
chr1	ucsc_hg19	exon	210415897	210416440	.	+	.	length 544.0; gene_id "56256_+_Hs.445835.1.7_POST"
chr15	ucsc_hg19	exon	34824162	34824200	.	-	.	length 39.0; gene_id "440270_-_Hs.182982.1.71_PRE"
chr15	ucsc_hg19	exon	34817484	34824161	.	-	.	gene_id "440270_-_Hs.182982.1.71_POST"; length 3837.0
chr6	ucsc_hg19	exon	52267960	52269470	.	+	.	gene_id "85315_+_Hs.239388.1.7_PRE"; length 1511.0
chr6	ucsc_hg19	exon	52269471	52272575	.	+	.	gene_id "85315_+_Hs.239388.1.7_POST"; length 3105.0
chr10	ucsc_hg19	exon	51026643	51027540	.	-	.	length 898.0; gene_id "8505_-_Hs.535298.1.3_PRE"
chr10	ucsc_hg19	exon	51026321	51026642	.	-	.	length 322.0; gene_id "8505_-_Hs.535298.1.3_POST"
chr10	ucsc_hg19	exon	126301833	126302707	.	+	.	gene_id "64077_+_Hs.527748.1.23_PRE"; length 875.0
chr10	ucsc_hg19	exon	126302708	126302710	.	+	.	gene_id "64077_+_Hs.527748.1.23_POST"; length 3.0
chr18	ucsc_hg19	exon	74680171	74681871	.	+	.	length 1701.0; gene_id "7776_+_Hs.189826.1.23_PRE"
chr18	ucsc_hg19	exon	74681872	74682682	.	+	.	gene_id "7776_+_Hs.189826.1.23_POST"; length 811.0
chr1	ucsc_hg19	exon	40306725	40307585	.	-	.	length 861.0; gene_id "54802_-_Hs.356554.1.1_PRE"
chr1	ucsc_hg19	exon	40306706	40306724	.	-	.	length 19.0; gene_id "54802_-_Hs.356554.1.1_POST"
chr19	ucsc_hg19	exon	37209850	37212226	.	+	.	gene_id "163081_+_Hs.412517.1.8_PRE"; length 2377.0
chr19	ucsc_hg19	exon	37212227	37212238	.	+	.	length 12.0; gene_id "163081_+_Hs.412517.1.8_POST"
chr1	ucsc_hg19	exon	113455783	113456787	.	-	.	length 1005.0; gene_id "6566_-_Hs.75231.1.5_PRE"
chr1	ucsc_hg19	exon	113454470	113455782	.	-	.	length 1313.0; gene_id "6566_-_Hs.75231.1.5_POST"
chr11	ucsc_hg19	exon	36295511	36296322	.	-	.	gene_id "29099_-_Hs.279836.1.2_PRE"; length 812.0
chr11	ucsc_hg19	exon	36293842	36295510	.	-	.	gene_id "29099_-_Hs.279836.1.2_POST"; length 1669.0
chr1	ucsc_hg19	exon	169364250	169364444	.	-	.	gene_id "57821_-_Hs.130746.1.2_PRE"; length 195.0
chr1	ucsc_hg19	exon	169364108	169364249	.	-	.	gene_id "57821_-_Hs.130746.1.2_POST"; length 142.0
chr2	ucsc_hg19	exon	48906474	48906740	.	+	.	length 267.0; gene_id "11036_+_Hs.44385.1.12_PRE"
chr2	ucsc_hg19	exon	48906741	48906751	.	+	.	length 11.0; gene_id "11036_+_Hs.44385.1.12_POST"
chr14	ucsc_hg19	exon	23946712	23947382	.	+	.	gene_id "25983_+_Hs.9043.1.14_PRE"; length 671.0
chr14	ucsc_hg19	exon	23947383	23947402	.	+	.	length 20.0; gene_id "25983_+_Hs.9043.1.14_POST"
chr9	ucsc_hg19	exon	130169391	130169944	.	+	.	length 554.0; gene_id "29988_+_Hs.179522.1.25_PRE"
chr9	ucsc_hg19	exon	130169945	130170170	.	+	.	gene_id "29988_+_Hs.179522.1.25_POST"; length 226.0
chr1	ucsc_hg19	exon	43738249	43739225	.	+	.	gene_id "128218_+_Hs.104476.1.11_PRE"; length 977.0
chr1	ucsc_hg19	exon	43739226	43739673	.	+	.	gene_id "128218_+_Hs.104476.1.11_POST"; length 448.0
chr11	ucsc_hg19	exon	73638330	73638774	.	+	.	length 445.0; gene_id "80227_+_Hs.525017.1.26_PRE"
chr11	ucsc_hg19	exon	73638775	73638781	.	+	.	length 7.0; gene_id "80227_+_Hs.525017.1.26_POST"
chr17	ucsc_hg19	exon	61622970	61624088	.	+	.	length 1119.0; gene_id "81033_+_Hs.436680.1.11_PRE"
chr17	ucsc_hg19	exon	61624089	61626338	.	+	.	length 177.0; gene_id "81033_+_Hs.436680.1.11_POST"
chr1	ucsc_hg19	exon	114938541	114940482	.	-	.	gene_id "51592_-_Hs.26837.1.1_PRE"; length 1942.0
chr1	ucsc_hg19	exon	114935399	114938540	.	-	.	length 3142.0; gene_id "51592_-_Hs.26837.1.1_POST"
chr1	ucsc_hg19	exon	247611707	247612115	.	+	.	length 409.0; gene_id "114548_+_Hs.159483.1.9_PRE"
chr1	ucsc_hg19	exon	247612116	247612406	.	+	.	gene_id "114548_+_Hs.159483.1.9_POST"; length 291.0
chr8	ucsc_hg19	exon	22545722	22548995	.	-	.	length 3274.0; gene_id "1960_-_Hs.534313.1.3_PRE"
chr8	ucsc_hg19	exon	22545174	22545721	.	-	.	length 548.0; gene_id "1960_-_Hs.534313.1.3_POST"
chr8	ucsc_hg19	exon	1728416	1728878	.	+	.	gene_id "2055_+_Hs.127675.1.15_PRE"; length 463.0
chr8	ucsc_hg19	exon	1728879	1734736	.	+	.	gene_id "2055_+_Hs.127675.1.15_POST"; length 5858.0
chr9	ucsc_hg19	exon	127284852	127285072	.	-	.	gene_id "2649_-_Hs.20131.1.4_PRE"; length 221.0
chr9	ucsc_hg19	exon	127279554	127284851	.	-	.	gene_id "2649_-_Hs.20131.1.4_POST"; length 5298.0
chr16	ucsc_hg19	exon	3022800	3023065	.	-	.	length 266.0; gene_id "9088_-_Hs.351474.1.15_PRE"
chr16	ucsc_hg19	exon	3022792	3022799	.	-	.	gene_id "9088_-_Hs.351474.1.15_POST"; length 8.0
chr2	ucsc_hg19	exon	150426402	150426682	.	-	.	gene_id "27249_-_Hs.5324.1.2_PRE"; length 281.0
chr2	ucsc_hg19	exon	150426147	150426401	.	-	.	gene_id "27249_-_Hs.5324.1.2_POST"; length 255.0
chr22	ucsc_hg19	exon	50941382	50942128	.	-	.	length 747.0; gene_id "91289_-_Hs.150540.1.1_PRE"
chr22	ucsc_hg19	exon	50941376	50941381	.	-	.	gene_id "91289_-_Hs.150540.1.1_POST"; length 6.0
chr1	ucsc_hg19	exon	22338943	22339030	.	+	.	length 88.0; gene_id "10136_+_Hs.471034.1.16_PRE"
chr1	ucsc_hg19	exon	22339031	22339035	.	+	.	gene_id "10136_+_Hs.471034.1.16_POST"; length 5.0
chr6	ucsc_hg19	exon	151422662	151422868	.	+	.	length 207.0; gene_id "25902_+_Hs.268698.1.53_PRE"
chr6	ucsc_hg19	exon	151422869	151423023	.	+	.	length 155.0; gene_id "25902_+_Hs.268698.1.53_POST"
chr17	ucsc_hg19	exon	77043620	77044567	.	+	.	gene_id "114897_+_Hs.201398.1.20_PRE"; length 948.0
chr17	ucsc_hg19	exon	77044568	77045870	.	+	.	length 1303.0; gene_id "114897_+_Hs.201398.1.20_POST"
chr15	ucsc_hg19	exon	84706452	84708574	.	+	.	length 2123.0; gene_id "57188_+_Hs.459162.1.12_PRE"
chr15	ucsc_hg19	exon	84708575	84708593	.	+	.	length 19.0; gene_id "57188_+_Hs.459162.1.12_POST"
chr7	ucsc_hg19	exon	12692213	12693226	.	+	.	gene_id "85477_+_Hs.549223.1.28_PRE"; length 1014.0
chr7	ucsc_hg19	exon	12693227	12693228	.	+	.	gene_id "85477_+_Hs.549223.1.28_POST"; length 2.0
chr5	ucsc_hg19	exon	466842	467401	.	+	.	gene_id "11336_+_Hs.519171.1.42_PRE"; length 560.0
chr5	ucsc_hg19	exon	467402	467409	.	+	.	gene_id "11336_+_Hs.519171.1.42_POST"; length 8.0
chr7	ucsc_hg19	exon	102953006	102953090	.	-	.	length 85.0; gene_id "27000_-_Hs.184211.1.25_PRE"
chr7	ucsc_hg19	exon	102952921	102953005	.	-	.	length 85.0; gene_id "27000_-_Hs.184211.1.25_POST"
chr16	ucsc_hg19	exon	28884768	28885525	.	+	.	gene_id "25970_+_Hs.15744.1.34_PRE"; length 758.0
chr16	ucsc_hg19	exon	28885526	28885534	.	+	.	length 9.0; gene_id "25970_+_Hs.15744.1.34_POST"
chr8	ucsc_hg19	exon	68334408	68334926	.	-	.	length 519.0; gene_id "57094_-_Hs.133085.1.2_PRE"
chr8	ucsc_hg19	exon	68334405	68334407	.	-	.	gene_id "57094_-_Hs.133085.1.2_POST"; length 3.0
chr19	ucsc_hg19	exon	42125391	42125768	.	-	.	gene_id "1089_-_Hs.12.1.2_PRE"; length 378.0
chr19	ucsc_hg19	exon	42125344	42125390	.	-	.	gene_id "1089_-_Hs.12.1.2_POST"; length 47.0
chr5	ucsc_hg19	exon	133291203	133292681	.	-	.	length 1479.0; gene_id "56951_-_Hs.355177.1.1_PRE"
chr5	ucsc_hg19	exon	133291198	133291202	.	-	.	length 5.0; gene_id "56951_-_Hs.355177.1.1_POST"
chr5	ucsc_hg19	exon	179382481	179382669	.	-	.	gene_id "55819_-_Hs.484363.1.2_PRE"; length 189.0
chr5	ucsc_hg19	exon	179382067	179382480	.	-	.	gene_id "55819_-_Hs.484363.1.2_POST"; length 414.0
chr6	ucsc_hg19	exon	31847543	31848041	.	-	.	length 499.0; gene_id "10919_-_Hs.520038.1.1_PRE"
chr6	ucsc_hg19	exon	31847536	31847542	.	-	.	gene_id "10919_-_Hs.520038.1.1_POST"; length 7.0
chr12	ucsc_hg19	exon	101788601	101789448	.	-	.	length 848.0; gene_id "400_-_Hs.372616.1.6_PRE"
chr12	ucsc_hg19	exon	101786898	101788600	.	-	.	length 1703.0; gene_id "400_-_Hs.372616.1.6_POST"
chr5	ucsc_hg19	exon	175774223	175774811	.	-	.	gene_id "57179_-_Hs.519783.1.4_PRE"; length 589.0
chr5	ucsc_hg19	exon	175773064	175774222	.	-	.	length 1159.0; gene_id "57179_-_Hs.519783.1.4_POST"
chr8	ucsc_hg19	exon	25285539	25287489	.	-	.	length 1951.0; gene_id "54793_-_Hs.72071.1.2_PRE"
chr8	ucsc_hg19	exon	25285364	25285538	.	-	.	length 175.0; gene_id "54793_-_Hs.72071.1.2_POST"
chr13	ucsc_hg19	exon	113832072	113832601	.	-	.	gene_id "55795_-_Hs.508769.1.3_PRE"; length 530.0
chr13	ucsc_hg19	exon	113831853	113832071	.	-	.	gene_id "55795_-_Hs.508769.1.3_POST"; length 219.0
chr17	ucsc_hg19	exon	8782235	8784103	.	-	.	gene_id "23533_-_Hs.278901.1.1_PRE"; length 1869.0
chr17	ucsc_hg19	exon	8782233	8782234	.	-	.	gene_id "23533_-_Hs.278901.1.1_POST"; length 2.0
chr12	ucsc_hg19	exon	11323780	11328615	.	+	.	length 4836.0; gene_id "100129361_+_Hs.530833.1.1_PRE"
chr12	ucsc_hg19	exon	11328616	11328619	.	+	.	length 4.0; gene_id "100129361_+_Hs.530833.1.1_POST"
chr11	ucsc_hg19	exon	824523	825222	.	+	.	gene_id "57104_+_Hs.118463.1.23_PRE"; length 700.0
chr11	ucsc_hg19	exon	825223	825571	.	+	.	length 349.0; gene_id "57104_+_Hs.118463.1.23_POST"
chr11	ucsc_hg19	exon	120856613	120858725	.	+	.	length 2113.0; gene_id "2900_+_Hs.170801.1.1_PRE"
chr11	ucsc_hg19	exon	120858726	120859513	.	+	.	gene_id "2900_+_Hs.170801.1.1_POST"; length 788.0
chr1	ucsc_hg19	exon	20978681	20979021	.	-	.	gene_id "1650_-_Hs.523145.1.8_PRE"; length 341.0
chr1	ucsc_hg19	exon	20978260	20978680	.	-	.	gene_id "1650_-_Hs.523145.1.8_POST"; length 421.0
chr3	ucsc_hg19	exon	65341836	65342807	.	-	.	length 972.0; gene_id "9223_-_Hs.169441.1.3_PRE"
chr3	ucsc_hg19	exon	65339906	65341835	.	-	.	length 1930.0; gene_id "9223_-_Hs.169441.1.3_POST"
chr17	ucsc_hg19	exon	33338698	33339168	.	-	.	length 471.0; gene_id "117584_-_Hs.553556.1.4_PRE"
chr17	ucsc_hg19	exon	33336131	33338697	.	-	.	length 2567.0; gene_id "117584_-_Hs.553556.1.4_POST"
chr14	ucsc_hg19	exon	89627366	89629313	.	-	.	gene_id "1112_-_Hs.434286.1.3_PRE"; length 1948.0
chr14	ucsc_hg19	exon	89622516	89627365	.	-	.	length 4850.0; gene_id "1112_-_Hs.434286.1.3_POST"
chr11	ucsc_hg19	exon	110066286	110066890	.	-	.	length 605.0; gene_id "5962_-_Hs.263671.1.2_PRE"
chr11	ucsc_hg19	exon	110045605	110066285	.	-	.	gene_id "5962_-_Hs.263671.1.2_POST"; length 355.0
chr11	ucsc_hg19	exon	85668727	85670103	.	-	.	length 1377.0; gene_id "8301_-_Hs.163893.1.6_PRE"
chr11	ucsc_hg19	exon	85668214	85668726	.	-	.	length 513.0; gene_id "8301_-_Hs.163893.1.6_POST"
chr12	ucsc_hg19	exon	12251884	12252306	.	+	.	gene_id "79370_+_Hs.549194.1.10_PRE"; length 423.0
chr12	ucsc_hg19	exon	12252307	12252627	.	+	.	gene_id "79370_+_Hs.549194.1.10_POST"; length 321.0
chr19	ucsc_hg19	exon	54720543	54721108	.	-	.	gene_id "11025_-_Hs.554799.1.1_PRE"; length 566.0
chr19	ucsc_hg19	exon	54720147	54720542	.	-	.	gene_id "11025_-_Hs.554799.1.1_POST"; length 396.0
chr19	ucsc_hg19	exon	49994986	49995468	.	+	.	length 483.0; gene_id "23521_+_Hs.546356.1.11_PRE"
chr19	ucsc_hg19	exon	49995469	49995564	.	+	.	gene_id "23521_+_Hs.546356.1.11_POST"; length 96.0
chr4	ucsc_hg19	exon	96090033	96090550	.	-	.	gene_id "8633_-_Hs.125605.1.2_PRE"; length 518.0
chr4	ucsc_hg19	exon	96083656	96090032	.	-	.	gene_id "8633_-_Hs.125605.1.2_POST"; length 6377.0
chrX	ucsc_hg19	exon	134155321	134156566	.	-	.	length 1246.0; gene_id "441518_-_Hs.378813.1.2_PRE"
chrX	ucsc_hg19	exon	134154534	134155320	.	-	.	gene_id "441518_-_Hs.378813.1.2_POST"; length 787.0
chr20	ucsc_hg19	exon	23334618	23335345	.	+	.	length 728.0; gene_id "29107_+_Hs.516933.1.5_PRE"
chr20	ucsc_hg19	exon	23335346	23335408	.	+	.	gene_id "29107_+_Hs.516933.1.5_POST"; length 63.0
chr7	ucsc_hg19	exon	44747478	44748664	.	+	.	length 1187.0; gene_id "4967_+_Hs.488181.1.62_PRE"
chr7	ucsc_hg19	exon	44748665	44748669	.	+	.	length 5.0; gene_id "4967_+_Hs.488181.1.62_POST"
chr15	ucsc_hg19	exon	75247789	75249775	.	-	.	gene_id "54913_-_Hs.8562.1.1_PRE"; length 1987.0
chr15	ucsc_hg19	exon	75247443	75247788	.	-	.	length 346.0; gene_id "54913_-_Hs.8562.1.1_POST"
chr2	ucsc_hg19	exon	220362773	220363004	.	+	.	length 232.0; gene_id "100996693_+_Hs.346319.1.1_PRE"
chr2	ucsc_hg19	exon	220363005	220363009	.	+	.	length 5.0; gene_id "100996693_+_Hs.346319.1.1_POST"
chr4	ucsc_hg19	exon	1160724	1161444	.	-	.	gene_id "10417_-_Hs.302963.1.1_PRE"; length 721.0
chr4	ucsc_hg19	exon	1160721	1160723	.	-	.	gene_id "10417_-_Hs.302963.1.1_POST"; length 3.0
chr14	ucsc_hg19	exon	105213288	105213645	.	+	.	gene_id "122622_+_Hs.375179.1.26_PRE"; length 358.0
chr14	ucsc_hg19	exon	105213646	105213647	.	+	.	gene_id "122622_+_Hs.375179.1.26_POST"; length 2.0
chr7	ucsc_hg19	exon	6732139	6732334	.	-	.	length 196.0; gene_id "7559_-_Hs.431471.1.7_PRE"
chr7	ucsc_hg19	exon	6728064	6732138	.	-	.	length 4075.0; gene_id "7559_-_Hs.431471.1.7_POST"
chr2	ucsc_hg19	exon	113958735	113960492	.	+	.	gene_id "23550_+_Hs.516306.1.36_PRE"; length 1758.0
chr2	ucsc_hg19	exon	113960493	113960677	.	+	.	length 185.0; gene_id "23550_+_Hs.516306.1.36_POST"
chr17	ucsc_hg19	exon	25639236	25639609	.	+	.	length 374.0; gene_id "26118_+_Hs.446017.1.30_PRE"
chr17	ucsc_hg19	exon	25639610	25640645	.	+	.	gene_id "26118_+_Hs.446017.1.30_POST"; length 1036.0
chr10	ucsc_hg19	exon	104389823	104390429	.	+	.	gene_id "51684_+_Hs.404089.1.22_PRE"; length 607.0
chr10	ucsc_hg19	exon	104390430	104393214	.	+	.	gene_id "51684_+_Hs.404089.1.22_POST"; length 2785.0
chr1	ucsc_hg19	exon	186643245	186643894	.	-	.	length 650.0; gene_id "5743_-_Hs.196384.1.6_PRE"
chr1	ucsc_hg19	exon	186640944	186643244	.	-	.	length 2301.0; gene_id "5743_-_Hs.196384.1.6_POST"
chr5	ucsc_hg19	exon	134869975	134871639	.	-	.	gene_id "4762_-_Hs.248149.1.1_PRE"; length 1665.0
chr5	ucsc_hg19	exon	134869972	134869974	.	-	.	gene_id "4762_-_Hs.248149.1.1_POST"; length 3.0
chrX	ucsc_hg19	exon	70323837	70323962	.	-	.	length 126.0; gene_id "158830_-_Hs.443936.1.1_PRE"
chrX	ucsc_hg19	exon	70323739	70323836	.	-	.	gene_id "158830_-_Hs.443936.1.1_POST"; length 98.0
chr1	ucsc_hg19	exon	203708674	203709447	.	+	.	length 774.0; gene_id "493_+_Hs.343522.1.43_PRE"
chr1	ucsc_hg19	exon	203709448	203713209	.	+	.	length 3762.0; gene_id "493_+_Hs.343522.1.43_POST"
chr1	ucsc_hg19	exon	38030627	38030761	.	+	.	gene_id "7802_+_Hs.406050.1.18_PRE"; length 135.0
chr1	ucsc_hg19	exon	38030762	38032458	.	+	.	length 1697.0; gene_id "7802_+_Hs.406050.1.18_POST"
chr2	ucsc_hg19	exon	65495698	65496528	.	+	.	length 831.0; gene_id "10097_+_Hs.393201.1.24_PRE"
chr2	ucsc_hg19	exon	65496529	65498390	.	+	.	length 1862.0; gene_id "10097_+_Hs.393201.1.24_POST"
chr19	ucsc_hg19	exon	42728539	42731204	.	+	.	gene_id "116115_+_Hs.137282.1.8_PRE"; length 2666.0
chr19	ucsc_hg19	exon	42731205	42732353	.	+	.	gene_id "116115_+_Hs.137282.1.8_POST"; length 1149.0
chr16	ucsc_hg19	exon	30566119	30567431	.	-	.	gene_id "92595_-_Hs.132227.1.5_PRE"; length 1313.0
chr16	ucsc_hg19	exon	30565085	30566118	.	-	.	gene_id "92595_-_Hs.132227.1.5_POST"; length 1034.0
chr5	ucsc_hg19	exon	34908659	34909053	.	-	.	length 395.0; gene_id "5810_-_Hs.531879.1.11_PRE"
chr5	ucsc_hg19	exon	34905366	34908658	.	-	.	length 3293.0; gene_id "5810_-_Hs.531879.1.11_POST"
chr22	ucsc_hg19	exon	30184603	30185173	.	-	.	gene_id "84164_-_Hs.517438.1.1_PRE"; length 571.0
chr22	ucsc_hg19	exon	30184597	30184602	.	-	.	length 6.0; gene_id "84164_-_Hs.517438.1.1_POST"
chr3	ucsc_hg19	exon	126200698	126201328	.	-	.	length 631.0; gene_id "131669_-_Hs.331148.1.3_PRE"
chr3	ucsc_hg19	exon	126200008	126200697	.	-	.	gene_id "131669_-_Hs.331148.1.3_POST"; length 690.0
chr13	ucsc_hg19	exon	25457177	25457507	.	-	.	gene_id "55835_-_Hs.533828.1.1_PRE"; length 331.0
chr13	ucsc_hg19	exon	25456412	25457176	.	-	.	gene_id "55835_-_Hs.533828.1.1_POST"; length 765.0
chr12	ucsc_hg19	exon	27475261	27475655	.	+	.	length 395.0; gene_id "23012_+_Hs.184523.1.18_PRE"
chr12	ucsc_hg19	exon	27475656	27478890	.	+	.	length 3235.0; gene_id "23012_+_Hs.184523.1.18_POST"
chr16	ucsc_hg19	exon	82131680	82132135	.	+	.	length 456.0; gene_id "3294_+_Hs.162795.1.13_PRE"
chr16	ucsc_hg19	exon	82132136	82132139	.	+	.	length 4.0; gene_id "3294_+_Hs.162795.1.13_POST"
chr7	ucsc_hg19	exon	100064148	100064791	.	-	.	gene_id "81628_-_Hs.469798.1.1_PRE"; length 644.0
chr7	ucsc_hg19	exon	100064142	100064147	.	-	.	length 6.0; gene_id "81628_-_Hs.469798.1.1_POST"
chr5	ucsc_hg19	exon	179200896	179203206	.	+	.	length 2311.0; gene_id "9794_+_Hs.484349.1.12_PRE"
chr5	ucsc_hg19	exon	179203207	179204287	.	+	.	gene_id "9794_+_Hs.484349.1.12_POST"; length 1081.0
chr17	ucsc_hg19	exon	44634619	44634996	.	-	.	length 378.0; gene_id "51326_-_Hs.549159.1.8_PRE"
chr17	ucsc_hg19	exon	44376500	44634618	.	-	.	length 12729.0; gene_id "51326_-_Hs.549159.1.8_POST"
chr2	ucsc_hg19	exon	190535167	190535526	.	+	.	gene_id "54529_+_Hs.101364.1.19_PRE"; length 360.0
chr2	ucsc_hg19	exon	190535527	190535557	.	+	.	gene_id "54529_+_Hs.101364.1.19_POST"; length 31.0
chr7	ucsc_hg19	exon	110303491	110303777	.	-	.	gene_id "83943_-_Hs.89576.1.5_PRE"; length 287.0
chr7	ucsc_hg19	exon	110303106	110303490	.	-	.	gene_id "83943_-_Hs.89576.1.5_POST"; length 385.0
chr12	ucsc_hg19	exon	123892040	123893072	.	+	.	length 1033.0; gene_id "387893_+_Hs.443735.1.18_PRE"
chr12	ucsc_hg19	exon	123893073	123893900	.	+	.	gene_id "387893_+_Hs.443735.1.18_POST"; length 828.0
chr2	ucsc_hg19	exon	84650654	84650896	.	-	.	gene_id "8802_-_Hs.270428.1.2_PRE"; length 243.0
chr2	ucsc_hg19	exon	84650647	84650653	.	-	.	gene_id "8802_-_Hs.270428.1.2_POST"; length 7.0
chr9	ucsc_hg19	exon	6255968	6257931	.	+	.	length 1964.0; gene_id "90865_+_Hs.348390.1.16_PRE"
chr9	ucsc_hg19	exon	6257932	6257983	.	+	.	gene_id "90865_+_Hs.348390.1.16_POST"; length 52.0
chr16	ucsc_hg19	exon	30435023	30435854	.	-	.	length 832.0; gene_id "79077_-_Hs.237971.1.2_PRE"
chr16	ucsc_hg19	exon	30435019	30435022	.	-	.	gene_id "79077_-_Hs.237971.1.2_POST"; length 4.0
chr3	ucsc_hg19	exon	46477509	46477720	.	-	.	length 212.0; gene_id "4057_-_Hs.550718.1.1_PRE"
chr3	ucsc_hg19	exon	46477496	46477508	.	-	.	length 13.0; gene_id "4057_-_Hs.550718.1.1_POST"
chrX	ucsc_hg19	exon	154507025	154507353	.	-	.	gene_id "1193_-_Hs.54570.1.9_PRE"; length 329.0
chrX	ucsc_hg19	exon	154505496	154507024	.	-	.	length 1529.0; gene_id "1193_-_Hs.54570.1.9_POST"
chrX	ucsc_hg19	exon	46952296	46952710	.	+	.	length 415.0; gene_id "9104_+_Hs.77854.1.19_PRE"
chrX	ucsc_hg19	exon	46952711	46952713	.	+	.	length 3.0; gene_id "9104_+_Hs.77854.1.19_POST"
chr16	ucsc_hg19	exon	20321811	20322603	.	-	.	gene_id "2813_-_Hs.53985.1.2_PRE"; length 793.0
chr16	ucsc_hg19	exon	20320896	20321810	.	-	.	gene_id "2813_-_Hs.53985.1.2_POST"; length 915.0
chr19	ucsc_hg19	exon	47503588	47504690	.	+	.	gene_id "2909_+_Hs.509447.1.27_PRE"; length 1103.0
chr19	ucsc_hg19	exon	47504691	47508333	.	+	.	gene_id "2909_+_Hs.509447.1.27_POST"; length 3643.0
chr16	ucsc_hg19	exon	20860721	20860982	.	+	.	length 262.0; gene_id "81691_+_Hs.177926.1.42_PRE"
chr16	ucsc_hg19	exon	20860983	20860990	.	+	.	length 8.0; gene_id "81691_+_Hs.177926.1.42_POST"
chr7	ucsc_hg19	exon	143550178	143551235	.	-	.	gene_id "9747_-_Hs.406492.1.3_PRE"; length 1058.0
chr7	ucsc_hg19	exon	143548461	143550177	.	-	.	length 1717.0; gene_id "9747_-_Hs.406492.1.3_POST"
chr1	ucsc_hg19	exon	26646662	26647011	.	+	.	length 350.0; gene_id "1043_+_Hs.276770.1.5_PRE"
chr1	ucsc_hg19	exon	26647012	26647014	.	+	.	gene_id "1043_+_Hs.276770.1.5_POST"; length 3.0
chrX	ucsc_hg19	exon	133378807	133379339	.	+	.	gene_id "347475_+_Hs.528400.1.1_PRE"; length 533.0
chrX	ucsc_hg19	exon	133379340	133379808	.	+	.	gene_id "347475_+_Hs.528400.1.1_POST"; length 469.0
chr16	ucsc_hg19	exon	23614486	23614990	.	-	.	length 505.0; gene_id "79728_-_Hs.444664.1.1_PRE"
chr16	ucsc_hg19	exon	23614483	23614485	.	-	.	length 3.0; gene_id "79728_-_Hs.444664.1.1_POST"
chr13	ucsc_hg19	exon	77618924	77619628	.	-	.	gene_id "23077_-_Hs.151411.1.2_PRE"; length 705.0
chr13	ucsc_hg19	exon	77618792	77618923	.	-	.	gene_id "23077_-_Hs.151411.1.2_POST"; length 132.0
chr9	ucsc_hg19	exon	131262346	131263168	.	+	.	length 823.0; gene_id "4957_+_Hs.129055.1.57_PRE"
chr9	ucsc_hg19	exon	131263169	131263571	.	+	.	gene_id "4957_+_Hs.129055.1.57_POST"; length 403.0
chr2	ucsc_hg19	exon	168725321	168726736	.	+	.	length 1416.0; gene_id "8708_+_Hs.512811.1.2_PRE"
chr2	ucsc_hg19	exon	168726737	168727366	.	+	.	length 630.0; gene_id "8708_+_Hs.512811.1.2_POST"
chr2	ucsc_hg19	exon	179656805	179656924	.	-	.	gene_id "7273_-_Hs.134602.1.268_PRE"; length 120.0
chr2	ucsc_hg19	exon	179390717	179656804	.	-	.	length 114973.0; gene_id "7273_-_Hs.134602.1.268_POST"
chr9	ucsc_hg19	exon	139755014	139755250	.	+	.	length 237.0; gene_id "158056_+_Hs.376780.1.7_PRE"
chr9	ucsc_hg19	exon	139755251	139755251	.	+	.	length 1.0; gene_id "158056_+_Hs.376780.1.7_POST"
chr9	ucsc_hg19	exon	5358068	5358360	.	-	.	gene_id "55848_-_Hs.534185.1.3_PRE"; length 293.0
chr9	ucsc_hg19	exon	5357967	5358067	.	-	.	gene_id "55848_-_Hs.534185.1.3_POST"; length 101.0
chr14	ucsc_hg19	exon	59111976	59114987	.	+	.	gene_id "51339_+_Hs.48950.1.5_PRE"; length 3012.0
chr14	ucsc_hg19	exon	59114988	59115038	.	+	.	gene_id "51339_+_Hs.48950.1.5_POST"; length 51.0
chrX	ucsc_hg19	exon	18911569	18911773	.	-	.	length 205.0; gene_id "5256_-_Hs.54941.1.6_PRE"
chrX	ucsc_hg19	exon	18910416	18911568	.	-	.	length 1153.0; gene_id "5256_-_Hs.54941.1.6_POST"
chr6	ucsc_hg19	exon	11714554	11714745	.	-	.	gene_id "84830_-_Hs.126409.1.3_PRE"; length 192.0
chr6	ucsc_hg19	exon	11713888	11714553	.	-	.	length 666.0; gene_id "84830_-_Hs.126409.1.3_POST"
chr16	ucsc_hg19	exon	28109316	28109960	.	-	.	length 645.0; gene_id "23214_-_Hs.460468.1.1_PRE"
chr16	ucsc_hg19	exon	28109298	28109315	.	-	.	gene_id "23214_-_Hs.460468.1.1_POST"; length 18.0
chr14	ucsc_hg19	exon	80963631	80963925	.	-	.	gene_id "145508_-_Hs.162889.1.7_PRE"; length 295.0
chr14	ucsc_hg19	exon	80962821	80963630	.	-	.	gene_id "145508_-_Hs.162889.1.7_POST"; length 810.0
chr17	ucsc_hg19	exon	76851628	76851946	.	-	.	length 319.0; gene_id "7077_-_Hs.104839.1.15_PRE"
chr17	ucsc_hg19	exon	76849059	76851627	.	-	.	length 2569.0; gene_id "7077_-_Hs.104839.1.15_POST"
chr19	ucsc_hg19	exon	10369285	10370725	.	+	.	length 1441.0; gene_id "51073_+_Hs.279652.1.25_PRE"
chr19	ucsc_hg19	exon	10370726	10370736	.	+	.	length 11.0; gene_id "51073_+_Hs.279652.1.25_POST"
chr1	ucsc_hg19	exon	1683954	1684499	.	-	.	gene_id "65220_-_Hs.456572.1.3_PRE"; length 546.0
chr1	ucsc_hg19	exon	1682671	1683953	.	-	.	length 1283.0; gene_id "65220_-_Hs.456572.1.3_POST"
chr2	ucsc_hg19	exon	60679293	60679801	.	-	.	length 509.0; gene_id "53335_-_Hs.370549.1.2_PRE"
chr2	ucsc_hg19	exon	60678302	60679292	.	-	.	gene_id "53335_-_Hs.370549.1.2_POST"; length 991.0
chr15	ucsc_hg19	exon	88522291	88522694	.	-	.	length 404.0; gene_id "4916_-_Hs.410969.1.12_PRE"
chr15	ucsc_hg19	exon	88419988	88522290	.	-	.	length 2808.0; gene_id "4916_-_Hs.410969.1.12_POST"
chr11	ucsc_hg19	exon	120355776	120356065	.	+	.	gene_id "23365_+_Hs.24598.1.47_PRE"; length 290.0
chr11	ucsc_hg19	exon	120356066	120360645	.	+	.	gene_id "23365_+_Hs.24598.1.47_POST"; length 4580.0
chr1	ucsc_hg19	exon	148594397	148596158	.	+	.	gene_id "284565_+_Hs.445080.1.27_PRE"; length 1762.0
chr1	ucsc_hg19	exon	148596159	148596267	.	+	.	gene_id "284565_+_Hs.445080.1.27_POST"; length 109.0
chr14	ucsc_hg19	exon	94770586	94770940	.	-	.	length 355.0; gene_id "866_-_Hs.532635.1.1_PRE"
chr14	ucsc_hg19	exon	94770585	94770585	.	-	.	gene_id "866_-_Hs.532635.1.1_POST"; length 1.0
chr2	ucsc_hg19	exon	128408290	128410208	.	+	.	gene_id "2840_+_Hs.46453.1.11_PRE"; length 1919.0
chr2	ucsc_hg19	exon	128410209	128410213	.	+	.	gene_id "2840_+_Hs.46453.1.11_POST"; length 5.0
chr11	ucsc_hg19	exon	85395909	85397320	.	-	.	length 1412.0; gene_id "220388_-_Hs.376241.1.3_PRE"
chr11	ucsc_hg19	exon	85394887	85395908	.	-	.	gene_id "220388_-_Hs.376241.1.3_POST"; length 1022.0
chr17	ucsc_hg19	exon	38710028	38712070	.	-	.	length 2043.0; gene_id "1236_-_Hs.370036.1.1_PRE"
chr17	ucsc_hg19	exon	38710022	38710027	.	-	.	gene_id "1236_-_Hs.370036.1.1_POST"; length 6.0
chr19	ucsc_hg19	exon	47341426	47341805	.	-	.	length 380.0; gene_id "1175_-_Hs.119591.1.2_PRE"
chr19	ucsc_hg19	exon	47341415	47341425	.	-	.	length 11.0; gene_id "1175_-_Hs.119591.1.2_POST"
chr9	ucsc_hg19	exon	119187508	119188367	.	-	.	gene_id "23245_-_Hs.554804.1.2_PRE"; length 860.0
chr9	ucsc_hg19	exon	119187504	119187507	.	-	.	length 4.0; gene_id "23245_-_Hs.554804.1.2_POST"
chrX	ucsc_hg19	exon	154005074	154005812	.	+	.	length 739.0; gene_id "1736_+_Hs.4747.1.37_PRE"
chrX	ucsc_hg19	exon	154005813	154005964	.	+	.	length 152.0; gene_id "1736_+_Hs.4747.1.37_POST"
chrX	ucsc_hg19	exon	6966963	6968513	.	-	.	gene_id "8226_-_Hs.185910.1.2_PRE"; length 1551.0
chrX	ucsc_hg19	exon	6966961	6966962	.	-	.	gene_id "8226_-_Hs.185910.1.2_POST"; length 2.0
chr16	ucsc_hg19	exon	1840419	1842516	.	-	.	gene_id "3483_-_Hs.839.1.1_PRE"; length 2098.0
chr16	ucsc_hg19	exon	1840414	1840418	.	-	.	gene_id "3483_-_Hs.839.1.1_POST"; length 5.0
chr6	ucsc_hg19	exon	28200340	28201259	.	+	.	length 920.0; gene_id "7746_+_Hs.100921.1.24_PRE"
chr6	ucsc_hg19	exon	28201260	28201264	.	+	.	length 5.0; gene_id "7746_+_Hs.100921.1.24_POST"
chr4	ucsc_hg19	exon	84383133	84384055	.	-	.	gene_id "84142_-_Hs.334772.1.5_PRE"; length 923.0
chr4	ucsc_hg19	exon	84382094	84383132	.	-	.	length 1039.0; gene_id "84142_-_Hs.334772.1.5_POST"
chr8	ucsc_hg19	exon	48889246	48889484	.	+	.	length 239.0; gene_id "4173_+_Hs.460184.1.37_PRE"
chr8	ucsc_hg19	exon	48889485	48890719	.	+	.	gene_id "4173_+_Hs.460184.1.37_POST"; length 1235.0
chr3	ucsc_hg19	exon	52434341	52434508	.	+	.	gene_id "25981_+_Hs.552752.1.3_PRE"; length 168.0
chr3	ucsc_hg19	exon	52434509	52434513	.	+	.	gene_id "25981_+_Hs.552752.1.3_POST"; length 5.0
chr3	ucsc_hg19	exon	39437889	39438618	.	+	.	length 730.0; gene_id "54977_+_Hs.369615.1.20_PRE"
chr3	ucsc_hg19	exon	39438619	39438819	.	+	.	length 201.0; gene_id "54977_+_Hs.369615.1.20_POST"
chr5	ucsc_hg19	exon	140389212	140391166	.	+	.	gene_id "56136_+_Hs.199343.1.8_PRE"; length 1955.0
chr5	ucsc_hg19	exon	140391167	140391929	.	+	.	gene_id "56136_+_Hs.199343.1.8_POST"; length 763.0
chr5	ucsc_hg19	exon	98128789	98129527	.	+	.	length 739.0; gene_id "285704_+_Hs.526902.1.15_PRE"
chr5	ucsc_hg19	exon	98129528	98132198	.	+	.	gene_id "285704_+_Hs.526902.1.15_POST"; length 2671.0
chr21	ucsc_hg19	exon	41300909	41301314	.	+	.	length 406.0; gene_id "5121_+_Hs.80296.1.5_PRE"
chr21	ucsc_hg19	exon	41301315	41301322	.	+	.	length 8.0; gene_id "5121_+_Hs.80296.1.5_POST"
chr5	ucsc_hg19	exon	140890514	140891476	.	+	.	gene_id "56113_+_Hs.554768.1.22_PRE"; length 963.0
chr5	ucsc_hg19	exon	140891477	140892546	.	+	.	length 1070.0; gene_id "56113_+_Hs.554768.1.22_POST"
chr4	ucsc_hg19	exon	113578403	113578742	.	+	.	length 340.0; gene_id "51574_+_Hs.278635.1.32_PRE"
chr4	ucsc_hg19	exon	113578743	113578748	.	+	.	length 6.0; gene_id "51574_+_Hs.278635.1.32_POST"
chr20	ucsc_hg19	exon	3208141	3208502	.	-	.	gene_id "83959_-_Hs.105607.1.2_PRE"; length 362.0
chr20	ucsc_hg19	exon	3208063	3208140	.	-	.	gene_id "83959_-_Hs.105607.1.2_POST"; length 78.0
chr3	ucsc_hg19	exon	62355361	62356017	.	-	.	gene_id "55079_-_Hs.241523.1.2_PRE"; length 657.0
chr3	ucsc_hg19	exon	62355347	62355360	.	-	.	gene_id "55079_-_Hs.241523.1.2_POST"; length 14.0
chr6	ucsc_hg19	exon	52761451	52761726	.	-	.	length 276.0; gene_id "2940_-_Hs.102484.1.5_PRE"
chr6	ucsc_hg19	exon	52761439	52761450	.	-	.	length 12.0; gene_id "2940_-_Hs.102484.1.5_POST"
chr15	ucsc_hg19	exon	45365563	45365849	.	+	.	gene_id "6652_+_Hs.878.1.17_PRE"; length 287.0
chr15	ucsc_hg19	exon	45365850	45367287	.	+	.	length 1438.0; gene_id "6652_+_Hs.878.1.17_POST"
chr12	ucsc_hg19	exon	56230210	56231158	.	-	.	length 949.0; gene_id "4327_-_Hs.154057.1.2_PRE"
chr12	ucsc_hg19	exon	56229214	56230209	.	-	.	gene_id "4327_-_Hs.154057.1.2_POST"; length 996.0
chr4	ucsc_hg19	exon	77955650	77956060	.	+	.	gene_id "55752_+_Hs.128199.1.31_PRE"; length 411.0
chr4	ucsc_hg19	exon	77956061	77959768	.	+	.	gene_id "55752_+_Hs.128199.1.31_POST"; length 3708.0
chr1	ucsc_hg19	exon	20417061	20417661	.	+	.	length 601.0; gene_id "5322_+_Hs.319438.1.9_PRE"
chr1	ucsc_hg19	exon	20417662	20418394	.	+	.	length 733.0; gene_id "5322_+_Hs.319438.1.9_POST"
chr19	ucsc_hg19	exon	30106151	30106615	.	+	.	length 465.0; gene_id "10775_+_Hs.412870.1.9_PRE"
chr19	ucsc_hg19	exon	30106616	30108162	.	+	.	length 1547.0; gene_id "10775_+_Hs.412870.1.9_POST"
chr3	ucsc_hg19	exon	128689826	128690276	.	-	.	gene_id "57501_-_Hs.518247.1.5_PRE"; length 451.0
chr3	ucsc_hg19	exon	128689782	128689825	.	-	.	length 44.0; gene_id "57501_-_Hs.518247.1.5_POST"
chr15	ucsc_hg19	exon	35148922	35149307	.	-	.	length 386.0; gene_id "9716_-_Hs.510958.1.8_PRE"
chr15	ucsc_hg19	exon	35148552	35148921	.	-	.	gene_id "9716_-_Hs.510958.1.8_POST"; length 370.0
chr12	ucsc_hg19	exon	44188221	44189558	.	-	.	length 1338.0; gene_id "5756_-_Hs.189075.1.3_PRE"
chr12	ucsc_hg19	exon	44187526	44188220	.	-	.	length 695.0; gene_id "5756_-_Hs.189075.1.3_POST"
chr8	ucsc_hg19	exon	32621266	32622073	.	+	.	gene_id "3084_+_Hs.453951.1.27_PRE"; length 808.0
chr8	ucsc_hg19	exon	32622074	32622558	.	+	.	gene_id "3084_+_Hs.453951.1.27_POST"; length 485.0
chr17	ucsc_hg19	exon	41603864	41604162	.	+	.	gene_id "1659_+_Hs.463105.1.52_PRE"; length 299.0
chr17	ucsc_hg19	exon	41604163	41604164	.	+	.	gene_id "1659_+_Hs.463105.1.52_POST"; length 2.0
chr17	ucsc_hg19	exon	7143741	7144238	.	-	.	length 498.0; gene_id "11337_-_Hs.84359.1.3_PRE"
chr17	ucsc_hg19	exon	7143738	7143740	.	-	.	gene_id "11337_-_Hs.84359.1.3_POST"; length 3.0
chr6	ucsc_hg19	exon	20101030	20102643	.	-	.	gene_id "154141_-_Hs.377830.1.2_PRE"; length 1614.0
chr6	ucsc_hg19	exon	20099916	20101029	.	-	.	gene_id "154141_-_Hs.377830.1.2_POST"; length 1114.0
chr2	ucsc_hg19	exon	44547964	44548584	.	-	.	length 621.0; gene_id "9581_-_Hs.549585.1.4_PRE"
chr2	ucsc_hg19	exon	44544748	44547963	.	-	.	gene_id "9581_-_Hs.549585.1.4_POST"; length 3216.0
chr1	ucsc_hg19	exon	201866771	201867526	.	-	.	length 756.0; gene_id "25802_-_Hs.519075.1.3_PRE"
chr1	ucsc_hg19	exon	201865584	201866770	.	-	.	gene_id "25802_-_Hs.519075.1.3_POST"; length 1187.0
chr3	ucsc_hg19	exon	127788319	127788699	.	+	.	length 381.0; gene_id "29927_+_Hs.518236.1.17_PRE"
chr3	ucsc_hg19	exon	127788700	127790526	.	+	.	length 1827.0; gene_id "29927_+_Hs.518236.1.17_POST"
chr3	ucsc_hg19	exon	33131925	33135795	.	-	.	gene_id "643853_-_Hs.443031.1.39_PRE"; length 3871.0
chr3	ucsc_hg19	exon	33131908	33131924	.	-	.	length 17.0; gene_id "643853_-_Hs.443031.1.39_POST"
chr11	ucsc_hg19	exon	7530629	7532564	.	+	.	length 1936.0; gene_id "283298_+_Hs.503500.1.7_PRE"
chr11	ucsc_hg19	exon	7532565	7532606	.	+	.	length 42.0; gene_id "283298_+_Hs.503500.1.7_POST"
chr7	ucsc_hg19	exon	36894067	36895356	.	-	.	gene_id "9844_-_Hs.304578.1.2_PRE"; length 1290.0
chr7	ucsc_hg19	exon	36892511	36894066	.	-	.	gene_id "9844_-_Hs.304578.1.2_POST"; length 1556.0
chrX	ucsc_hg19	exon	128580739	128581278	.	-	.	gene_id "6594_-_Hs.152292.1.2_PRE"; length 540.0
chrX	ucsc_hg19	exon	128580478	128580738	.	-	.	gene_id "6594_-_Hs.152292.1.2_POST"; length 261.0
chr3	ucsc_hg19	exon	185766041	185766649	.	-	.	length 609.0; gene_id "2119_-_Hs.43697.1.5_PRE"
chr3	ucsc_hg19	exon	185764106	185766040	.	-	.	length 1935.0; gene_id "2119_-_Hs.43697.1.5_POST"
chr19	ucsc_hg19	exon	58944183	58946578	.	-	.	gene_id "7691_-_Hs.156169.1.1_PRE"; length 2396.0
chr19	ucsc_hg19	exon	58944181	58944182	.	-	.	length 2.0; gene_id "7691_-_Hs.156169.1.1_POST"
chr6	ucsc_hg19	exon	35434021	35434870	.	+	.	length 850.0; gene_id "2178_+_Hs.302003.1.14_PRE"
chr6	ucsc_hg19	exon	35434871	35434881	.	+	.	gene_id "2178_+_Hs.302003.1.14_POST"; length 11.0
chr19	ucsc_hg19	exon	7626374	7626650	.	+	.	gene_id "10908_+_Hs.511760.1.70_PRE"; length 277.0
chr19	ucsc_hg19	exon	7626651	7626653	.	+	.	gene_id "10908_+_Hs.511760.1.70_POST"; length 3.0
chr16	ucsc_hg19	exon	4015674	4016967	.	-	.	length 1294.0; gene_id "115_-_Hs.391860.1.4_PRE"
chr16	ucsc_hg19	exon	4012650	4015673	.	-	.	length 3024.0; gene_id "115_-_Hs.391860.1.4_POST"
chr2	ucsc_hg19	exon	99900720	99900974	.	-	.	gene_id "129530_-_Hs.164589.1.1_PRE"; length 255.0
chr2	ucsc_hg19	exon	99900701	99900719	.	-	.	gene_id "129530_-_Hs.164589.1.1_POST"; length 19.0
chr9	ucsc_hg19	exon	14088104	14088325	.	-	.	length 222.0; gene_id "4781_-_Hs.370359.1.10_PRE"
chr9	ucsc_hg19	exon	14081842	14088103	.	-	.	gene_id "4781_-_Hs.370359.1.10_POST"; length 6262.0
chr2	ucsc_hg19	exon	158271826	158272655	.	-	.	length 830.0; gene_id "9595_-_Hs.270.1.3_PRE"
chr2	ucsc_hg19	exon	158271131	158271825	.	-	.	length 695.0; gene_id "9595_-_Hs.270.1.3_POST"
chr10	ucsc_hg19	exon	52066705	52067081	.	-	.	gene_id "259230_-_Hs.386215.1.8_PRE"; length 377.0
chr10	ucsc_hg19	exon	52065345	52066704	.	-	.	length 1360.0; gene_id "259230_-_Hs.386215.1.8_POST"
chr11	ucsc_hg19	exon	110035066	110041323	.	+	.	length 6258.0; gene_id "85463_+_Hs.376289.1.3_PRE"
chr11	ucsc_hg19	exon	110041324	110042566	.	+	.	length 1243.0; gene_id "85463_+_Hs.376289.1.3_POST"
chr1	ucsc_hg19	exon	205797153	205797871	.	-	.	gene_id "148811_-_Hs.177744.1.1_PRE"; length 719.0
chr1	ucsc_hg19	exon	205797150	205797152	.	-	.	gene_id "148811_-_Hs.177744.1.1_POST"; length 3.0
chr22	ucsc_hg19	exon	29449567	29449821	.	+	.	gene_id "84133_+_Hs.134473.1.19_PRE"; length 255.0
chr22	ucsc_hg19	exon	29449822	29453476	.	+	.	gene_id "84133_+_Hs.134473.1.19_POST"; length 3655.0
chr20	ucsc_hg19	exon	62703525	62703698	.	+	.	length 174.0; gene_id "6919_+_Hs.505004.1.32_PRE"
chr20	ucsc_hg19	exon	62703699	62703700	.	+	.	length 2.0; gene_id "6919_+_Hs.505004.1.32_POST"
chr11	ucsc_hg19	exon	124623031	124623857	.	-	.	gene_id "90952_-_Hs.173840.1.1_PRE"; length 827.0
chr11	ucsc_hg19	exon	124623019	124623030	.	-	.	length 12.0; gene_id "90952_-_Hs.173840.1.1_POST"
chr17	ucsc_hg19	exon	17750162	17751097	.	-	.	length 936.0; gene_id "146691_-_Hs.462379.1.2_PRE"
chr17	ucsc_hg19	exon	17746822	17750161	.	-	.	gene_id "146691_-_Hs.462379.1.2_POST"; length 3340.0
chr16	ucsc_hg19	exon	3586122	3586463	.	+	.	gene_id "23059_+_Hs.155995.1.22_PRE"; length 342.0
chr16	ucsc_hg19	exon	3586464	3589051	.	+	.	gene_id "23059_+_Hs.155995.1.22_POST"; length 2588.0
chr22	ucsc_hg19	exon	24084738	24087406	.	-	.	length 2669.0; gene_id "7621_-_Hs.382874.1.3_PRE"
chr22	ucsc_hg19	exon	24083771	24084737	.	-	.	length 967.0; gene_id "7621_-_Hs.382874.1.3_POST"
chr16	ucsc_hg19	exon	742502	744423	.	-	.	length 1922.0; gene_id "146330_-_Hs.513244.1.1_PRE"
chr16	ucsc_hg19	exon	742500	742501	.	-	.	length 2.0; gene_id "146330_-_Hs.513244.1.1_POST"
chr16	ucsc_hg19	exon	89804384	89804813	.	+	.	gene_id "92822_+_Hs.284153.1.3_PRE"; length 430.0
chr16	ucsc_hg19	exon	89804814	89807332	.	+	.	length 2519.0; gene_id "92822_+_Hs.284153.1.3_POST"
chr6	ucsc_hg19	exon	3224732	3226045	.	-	.	length 1314.0; gene_id "347733_-_Hs.300701.1.19_PRE"
chr6	ucsc_hg19	exon	3224495	3224731	.	-	.	gene_id "347733_-_Hs.300701.1.19_POST"; length 237.0
chr1	ucsc_hg19	exon	151746732	151746980	.	-	.	length 249.0; gene_id "11022_-_Hs.144439.1.8_PRE"
chr1	ucsc_hg19	exon	151744041	151746731	.	-	.	length 1199.0; gene_id "11022_-_Hs.144439.1.8_POST"
chr9	ucsc_hg19	exon	104086307	104087413	.	+	.	gene_id "54886_+_Hs.382683.1.24_PRE"; length 1107.0
chr9	ucsc_hg19	exon	104087414	104087417	.	+	.	gene_id "54886_+_Hs.382683.1.24_POST"; length 4.0
chr1	ucsc_hg19	exon	209961595	209961989	.	-	.	gene_id "3664_-_Hs.355827.1.5_PRE"; length 395.0
chr1	ucsc_hg19	exon	209958968	209961594	.	-	.	gene_id "3664_-_Hs.355827.1.5_POST"; length 2627.0
chr6	ucsc_hg19	exon	4995282	4995510	.	-	.	length 229.0; gene_id "10799_-_Hs.511756.1.1_PRE"
chr6	ucsc_hg19	exon	4995280	4995281	.	-	.	gene_id "10799_-_Hs.511756.1.1_POST"; length 2.0
chr12	ucsc_hg19	exon	3048477	3050218	.	+	.	gene_id "7289_+_Hs.524187.1.17_PRE"; length 1742.0
chr12	ucsc_hg19	exon	3050219	3050306	.	+	.	gene_id "7289_+_Hs.524187.1.17_POST"; length 88.0
chr17	ucsc_hg19	exon	56634041	56634408	.	-	.	length 368.0; gene_id "56155_-_Hs.390221.1.2_PRE"
chr17	ucsc_hg19	exon	56634038	56634040	.	-	.	gene_id "56155_-_Hs.390221.1.2_POST"; length 3.0
chr12	ucsc_hg19	exon	53936676	53937232	.	-	.	length 557.0; gene_id "11016_-_Hs.12286.1.8_PRE"
chr12	ucsc_hg19	exon	53905843	53936675	.	-	.	gene_id "11016_-_Hs.12286.1.8_POST"; length 6273.0
chrX	ucsc_hg19	exon	134124968	134125779	.	+	.	length 812.0; gene_id "644538_+_Hs.42239.1.1_PRE"
chrX	ucsc_hg19	exon	134125780	134126503	.	+	.	length 724.0; gene_id "644538_+_Hs.42239.1.1_POST"
chr6	ucsc_hg19	exon	41031840	41032253	.	+	.	gene_id "10930_+_Hs.227457.1.12_PRE"; length 414.0
chr6	ucsc_hg19	exon	41032254	41032630	.	+	.	length 377.0; gene_id "10930_+_Hs.227457.1.12_POST"
chr17	ucsc_hg19	exon	3617929	3618236	.	-	.	length 308.0; gene_id "3682_-_Hs.513867.1.2_PRE"
chr17	ucsc_hg19	exon	3617919	3617928	.	-	.	length 10.0; gene_id "3682_-_Hs.513867.1.2_POST"
chr9	ucsc_hg19	exon	112930679	112931762	.	+	.	gene_id "11217_+_Hs.259461.1.29_PRE"; length 1084.0
chr9	ucsc_hg19	exon	112931763	112934791	.	+	.	gene_id "11217_+_Hs.259461.1.29_POST"; length 3029.0
chr16	ucsc_hg19	exon	81323953	81324365	.	+	.	gene_id "53630_+_Hs.212172.1.7_PRE"; length 413.0
chr16	ucsc_hg19	exon	81324366	81324747	.	+	.	gene_id "53630_+_Hs.212172.1.7_POST"; length 382.0
chr12	ucsc_hg19	exon	50349182	50349963	.	+	.	length 782.0; gene_id "359_+_Hs.130730.1.6_PRE"
chr12	ucsc_hg19	exon	50349964	50352664	.	+	.	length 2701.0; gene_id "359_+_Hs.130730.1.6_POST"
chr10	ucsc_hg19	exon	70652345	70652753	.	+	.	gene_id "219736_+_Hs.37636.1.6_PRE"; length 409.0
chr10	ucsc_hg19	exon	70652754	70655209	.	+	.	length 275.0; gene_id "219736_+_Hs.37636.1.6_POST"
chr22	ucsc_hg19	exon	44888461	44893691	.	-	.	length 5231.0; gene_id "84247_-_Hs.332795.1.1_PRE"
chr22	ucsc_hg19	exon	44888450	44888460	.	-	.	gene_id "84247_-_Hs.332795.1.1_POST"; length 11.0
chr14	ucsc_hg19	exon	31569362	31570273	.	-	.	gene_id "25831_-_Hs.210850.1.2_PRE"; length 912.0
chr14	ucsc_hg19	exon	31569321	31569361	.	-	.	gene_id "25831_-_Hs.210850.1.2_POST"; length 41.0
chr9	ucsc_hg19	exon	124094712	124095119	.	+	.	length 408.0; gene_id "2934_+_Hs.522373.1.35_PRE"
chr9	ucsc_hg19	exon	124095120	124095120	.	+	.	length 1.0; gene_id "2934_+_Hs.522373.1.35_POST"
chr1	ucsc_hg19	exon	206238906	206239579	.	-	.	gene_id "440712_-_Hs.527097.1.1_PRE"; length 674.0
chr1	ucsc_hg19	exon	206238872	206238905	.	-	.	gene_id "440712_-_Hs.527097.1.1_POST"; length 34.0
chr11	ucsc_hg19	exon	63594400	63595188	.	+	.	length 789.0; gene_id "144097_+_Hs.502793.1.26_PRE"
chr11	ucsc_hg19	exon	63595189	63595190	.	+	.	gene_id "144097_+_Hs.502793.1.26_POST"; length 2.0
chr9	ucsc_hg19	exon	130683813	130684393	.	-	.	length 581.0; gene_id "138429_-_Hs.445486.1.3_PRE"
chr9	ucsc_hg19	exon	130683808	130683812	.	-	.	length 5.0; gene_id "138429_-_Hs.445486.1.3_POST"
chr21	ucsc_hg19	exon	34962014	34962227	.	-	.	gene_id "9946_-_Hs.352671.1.7_PRE"; length 214.0
chr21	ucsc_hg19	exon	34961648	34962013	.	-	.	length 366.0; gene_id "9946_-_Hs.352671.1.7_POST"
chr19	ucsc_hg19	exon	36616570	36616842	.	+	.	length 273.0; gene_id "1155_+_Hs.31053.1.10_PRE"
chr19	ucsc_hg19	exon	36616843	36616850	.	+	.	length 8.0; gene_id "1155_+_Hs.31053.1.10_POST"
chr17	ucsc_hg19	exon	61909444	61910351	.	-	.	gene_id "6603_-_Hs.250581.1.1_PRE"; length 908.0
chr17	ucsc_hg19	exon	61909441	61909443	.	-	.	gene_id "6603_-_Hs.250581.1.1_POST"; length 3.0
chr4	ucsc_hg19	exon	57829529	57829827	.	-	.	gene_id "84273_-_Hs.8715.1.2_PRE"; length 299.0
chr4	ucsc_hg19	exon	57829516	57829528	.	-	.	gene_id "84273_-_Hs.8715.1.2_POST"; length 13.0
chr2	ucsc_hg19	exon	190741998	190742181	.	+	.	length 184.0; gene_id "5378_+_Hs.111749.1.41_PRE"
chr2	ucsc_hg19	exon	190742182	190742355	.	+	.	length 174.0; gene_id "5378_+_Hs.111749.1.41_POST"
chr19	ucsc_hg19	exon	3777972	3778420	.	-	.	gene_id "4145_-_Hs.515069.1.1_PRE"; length 449.0
chr19	ucsc_hg19	exon	3777967	3777971	.	-	.	length 5.0; gene_id "4145_-_Hs.515069.1.1_POST"
chr1	ucsc_hg19	exon	236925761	236925975	.	+	.	length 215.0; gene_id "88_+_Hs.498178.1.38_PRE"
chr1	ucsc_hg19	exon	236925976	236927927	.	+	.	gene_id "88_+_Hs.498178.1.38_POST"; length 1952.0
chr11	ucsc_hg19	exon	59343421	59344192	.	-	.	gene_id "5007_-_Hs.502688.1.7_PRE"; length 772.0
chr11	ucsc_hg19	exon	59341871	59343420	.	-	.	gene_id "5007_-_Hs.502688.1.7_POST"; length 1550.0
chr20	ucsc_hg19	exon	55093143	55093721	.	+	.	length 579.0; gene_id "51507_+_Hs.517134.1.21_PRE"
chr20	ucsc_hg19	exon	55093722	55093942	.	+	.	length 221.0; gene_id "51507_+_Hs.517134.1.21_POST"
chr16	ucsc_hg19	exon	31072171	31073601	.	-	.	length 1431.0; gene_id "79759_-_Hs.102928.1.1_PRE"
chr16	ucsc_hg19	exon	31072164	31072170	.	-	.	length 7.0; gene_id "79759_-_Hs.102928.1.1_POST"
chr6	ucsc_hg19	exon	46821550	46821808	.	-	.	gene_id "221395_-_Hs.362806.1.13_PRE"; length 259.0
chr6	ucsc_hg19	exon	46820242	46821549	.	-	.	length 1308.0; gene_id "221395_-_Hs.362806.1.13_POST"
chr1	ucsc_hg19	exon	23686468	23689714	.	-	.	length 3247.0; gene_id "80818_-_Hs.293798.1.2_PRE"
chr1	ucsc_hg19	exon	23685941	23686467	.	-	.	gene_id "80818_-_Hs.293798.1.2_POST"; length 527.0
chr12	ucsc_hg19	exon	133200628	133201396	.	-	.	length 769.0; gene_id "5426_-_Hs.524871.1.3_PRE"
chr12	ucsc_hg19	exon	133200348	133200627	.	-	.	length 280.0; gene_id "5426_-_Hs.524871.1.3_POST"
chr1	ucsc_hg19	exon	24086002	24086391	.	+	.	gene_id "6924_+_Hs.549069.1.36_PRE"; length 390.0
chr1	ucsc_hg19	exon	24086392	24088549	.	+	.	gene_id "6924_+_Hs.549069.1.36_POST"; length 2158.0
chr2	ucsc_hg19	exon	183960159	183960624	.	+	.	gene_id "142679_+_Hs.132237.1.5_PRE"; length 466.0
chr2	ucsc_hg19	exon	183960625	183964722	.	+	.	gene_id "142679_+_Hs.132237.1.5_POST"; length 4098.0
chr1	ucsc_hg19	exon	10511434	10511716	.	+	.	length 283.0; gene_id "1325_+_Hs.412311.1.14_PRE"
chr1	ucsc_hg19	exon	10511717	10512060	.	+	.	gene_id "1325_+_Hs.412311.1.14_POST"; length 344.0
chr2	ucsc_hg19	exon	228221702	228221893	.	+	.	gene_id "56947_+_Hs.471528.1.21_PRE"; length 192.0
chr2	ucsc_hg19	exon	228221894	228222552	.	+	.	gene_id "56947_+_Hs.471528.1.21_POST"; length 659.0
chr11	ucsc_hg19	exon	67353860	67354121	.	+	.	length 262.0; gene_id "2950_+_Hs.523836.1.12_PRE"
chr11	ucsc_hg19	exon	67354122	67354124	.	+	.	gene_id "2950_+_Hs.523836.1.12_POST"; length 3.0
chr22	ucsc_hg19	exon	19711377	19712296	.	+	.	length 920.0; gene_id "2812_+_Hs.517410.1.6_PRE"
chr22	ucsc_hg19	exon	19712297	19712297	.	+	.	gene_id "2812_+_Hs.517410.1.6_POST"; length 1.0
chr20	ucsc_hg19	exon	18004907	18005596	.	-	.	length 690.0; gene_id "58495_-_Hs.546418.1.4_PRE"
chr20	ucsc_hg19	exon	18004796	18004906	.	-	.	length 111.0; gene_id "58495_-_Hs.546418.1.4_POST"
chr16	ucsc_hg19	exon	56704810	56705037	.	+	.	gene_id "4496_+_Hs.438462.1.5_PRE"; length 228.0
chr16	ucsc_hg19	exon	56705038	56705041	.	+	.	length 4.0; gene_id "4496_+_Hs.438462.1.5_POST"
chr1	ucsc_hg19	exon	29652111	29653312	.	+	.	length 1202.0; gene_id "10076_+_Hs.19718.1.47_PRE"
chr1	ucsc_hg19	exon	29653313	29653325	.	+	.	length 13.0; gene_id "10076_+_Hs.19718.1.47_POST"
chr15	ucsc_hg19	exon	65409827	65411178	.	-	.	gene_id "10081_-_Hs.458596.1.2_PRE"; length 1352.0
chr15	ucsc_hg19	exon	65409717	65409826	.	-	.	gene_id "10081_-_Hs.458596.1.2_POST"; length 110.0
chr22	ucsc_hg19	exon	29191108	29191720	.	-	.	gene_id "7494_-_Hs.437638.1.3_PRE"; length 613.0
chr22	ucsc_hg19	exon	29190548	29191107	.	-	.	gene_id "7494_-_Hs.437638.1.3_POST"; length 560.0
chr3	ucsc_hg19	exon	182895838	182897291	.	-	.	length 1454.0; gene_id "23101_-_Hs.554802.1.1_PRE"
chr3	ucsc_hg19	exon	182895792	182895837	.	-	.	length 46.0; gene_id "23101_-_Hs.554802.1.1_POST"
chr19	ucsc_hg19	exon	37035290	37039224	.	-	.	gene_id "57711_-_Hs.515376.1.2_PRE"; length 3935.0
chr19	ucsc_hg19	exon	37034517	37035289	.	-	.	length 773.0; gene_id "57711_-_Hs.515376.1.2_POST"
chr3	ucsc_hg19	exon	135868292	135871580	.	-	.	length 3289.0; gene_id "55167_-_Hs.18631.1.2_PRE"
chr3	ucsc_hg19	exon	135867760	135868291	.	-	.	gene_id "55167_-_Hs.18631.1.2_POST"; length 532.0
chr8	ucsc_hg19	exon	6873395	6873621	.	-	.	gene_id "1668_-_Hs.294176.1.1_PRE"; length 227.0
chr8	ucsc_hg19	exon	6873391	6873394	.	-	.	gene_id "1668_-_Hs.294176.1.1_POST"; length 4.0
chr4	ucsc_hg19	exon	122738526	122738841	.	-	.	length 316.0; gene_id "890_-_Hs.85137.1.11_PRE"
chr4	ucsc_hg19	exon	122737599	122738525	.	-	.	length 927.0; gene_id "890_-_Hs.85137.1.11_POST"
chr15	ucsc_hg19	exon	68479880	68480338	.	+	.	gene_id "8554_+_Hs.162458.1.32_PRE"; length 459.0
chr15	ucsc_hg19	exon	68480339	68480404	.	+	.	gene_id "8554_+_Hs.162458.1.32_POST"; length 66.0
chr6	ucsc_hg19	exon	116263046	116263788	.	-	.	length 743.0; gene_id "2444_-_Hs.89426.1.2_PRE"
chr6	ucsc_hg19	exon	116262693	116263045	.	-	.	gene_id "2444_-_Hs.89426.1.2_POST"; length 353.0
chr20	ucsc_hg19	exon	3229952	3233330	.	-	.	length 3379.0; gene_id "25943_-_Hs.516853.1.1_PRE"
chr20	ucsc_hg19	exon	3229948	3229951	.	-	.	length 4.0; gene_id "25943_-_Hs.516853.1.1_POST"
chr9	ucsc_hg19	exon	130575474	130576341	.	+	.	gene_id "2356_+_Hs.335084.1.37_PRE"; length 868.0
chr9	ucsc_hg19	exon	130576342	130576360	.	+	.	length 19.0; gene_id "2356_+_Hs.335084.1.37_POST"
chr20	ucsc_hg19	exon	34256888	34257607	.	-	.	length 720.0; gene_id "9054_-_Hs.194692.1.4_PRE"
chr20	ucsc_hg19	exon	34256610	34256887	.	-	.	length 278.0; gene_id "9054_-_Hs.194692.1.4_POST"
chrX	ucsc_hg19	exon	15645957	15646250	.	-	.	gene_id "57393_-_Hs.129614.1.6_PRE"; length 294.0
chrX	ucsc_hg19	exon	15645439	15645956	.	-	.	gene_id "57393_-_Hs.129614.1.6_POST"; length 518.0
chr5	ucsc_hg19	exon	34925331	34925776	.	+	.	gene_id "55299_+_Hs.38114.1.21_PRE"; length 446.0
chr5	ucsc_hg19	exon	34925777	34925787	.	+	.	gene_id "55299_+_Hs.38114.1.21_POST"; length 11.0
chr14	ucsc_hg19	exon	23742032	23742611	.	+	.	length 580.0; gene_id "100507650_+_Hs.318431.1.7_PRE"
chr14	ucsc_hg19	exon	23742612	23743494	.	+	.	length 883.0; gene_id "100507650_+_Hs.318431.1.7_POST"
chr11	ucsc_hg19	exon	61664773	61665832	.	-	.	gene_id "5866_-_Hs.13759.1.2_PRE"; length 1060.0
chr11	ucsc_hg19	exon	61664768	61664772	.	-	.	length 5.0; gene_id "5866_-_Hs.13759.1.2_POST"
chr5	ucsc_hg19	exon	31322925	31324047	.	+	.	length 1123.0; gene_id "1004_+_Hs.171054.1.29_PRE"
chr5	ucsc_hg19	exon	31324048	31329253	.	+	.	gene_id "1004_+_Hs.171054.1.29_POST"; length 5206.0
chr8	ucsc_hg19	exon	21938861	21939780	.	+	.	gene_id "2039_+_Hs.274122.1.36_PRE"; length 920.0
chr8	ucsc_hg19	exon	21939781	21940038	.	+	.	gene_id "2039_+_Hs.274122.1.36_POST"; length 258.0
chr17	ucsc_hg19	exon	40177659	40179151	.	-	.	length 1493.0; gene_id "201181_-_Hs.502910.1.11_PRE"
chr17	ucsc_hg19	exon	40177594	40177658	.	-	.	length 65.0; gene_id "201181_-_Hs.502910.1.11_POST"
chr9	ucsc_hg19	exon	96326511	96327047	.	+	.	length 537.0; gene_id "23196_+_Hs.372003.1.52_PRE"
chr9	ucsc_hg19	exon	96327048	96328397	.	+	.	length 1350.0; gene_id "23196_+_Hs.372003.1.52_POST"
chr6	ucsc_hg19	exon	24706053	24706490	.	-	.	gene_id "81688_-_Hs.519930.1.7_PRE"; length 438.0
chr6	ucsc_hg19	exon	24705090	24706052	.	-	.	length 963.0; gene_id "81688_-_Hs.519930.1.7_POST"
chr14	ucsc_hg19	exon	50092028	50092766	.	-	.	length 739.0; gene_id "55172_-_Hs.231761.1.2_PRE"
chr14	ucsc_hg19	exon	50091892	50092027	.	-	.	gene_id "55172_-_Hs.231761.1.2_POST"; length 136.0
chr2	ucsc_hg19	exon	209101559	209101893	.	-	.	length 335.0; gene_id "3417_-_Hs.11223.1.5_PRE"
chr2	ucsc_hg19	exon	209100951	209101558	.	-	.	length 608.0; gene_id "3417_-_Hs.11223.1.5_POST"
chr1	ucsc_hg19	exon	236139680	236141288	.	-	.	gene_id "4811_-_Hs.356624.1.3_PRE"; length 1609.0
chr1	ucsc_hg19	exon	236139132	236139679	.	-	.	gene_id "4811_-_Hs.356624.1.3_POST"; length 548.0
chr2	ucsc_hg19	exon	54895488	54896475	.	+	.	gene_id "6711_+_Hs.503178.1.112_PRE"; length 988.0
chr2	ucsc_hg19	exon	54896476	54898583	.	+	.	gene_id "6711_+_Hs.503178.1.112_POST"; length 2108.0
chr15	ucsc_hg19	exon	49776507	49777628	.	+	.	length 1122.0; gene_id "2252_+_Hs.122006.1.17_PRE"
chr15	ucsc_hg19	exon	49777629	49779523	.	+	.	gene_id "2252_+_Hs.122006.1.17_POST"; length 1895.0
chr8	ucsc_hg19	exon	82390928	82391150	.	-	.	gene_id "2167_-_Hs.391561.1.6_PRE"; length 223.0
chr8	ucsc_hg19	exon	82390732	82390927	.	-	.	gene_id "2167_-_Hs.391561.1.6_POST"; length 196.0
chr12	ucsc_hg19	exon	10852223	10852253	.	-	.	length 31.0; gene_id "8531_-_Hs.221889.1.6_PRE"
chr12	ucsc_hg19	exon	10851676	10852222	.	-	.	gene_id "8531_-_Hs.221889.1.6_POST"; length 547.0
chr20	ucsc_hg19	exon	21695109	21696618	.	+	.	length 1510.0; gene_id "5075_+_Hs.349082.1.1_PRE"
chr20	ucsc_hg19	exon	21696619	21699124	.	+	.	gene_id "5075_+_Hs.349082.1.1_POST"; length 2506.0
chr5	ucsc_hg19	exon	153854535	153855470	.	-	.	length 936.0; gene_id "9421_-_Hs.152531.1.1_PRE"
chr5	ucsc_hg19	exon	153854532	153854534	.	-	.	length 3.0; gene_id "9421_-_Hs.152531.1.1_POST"
chr6	ucsc_hg19	exon	24145776	24147633	.	+	.	gene_id "140767_+_Hs.49230.1.14_PRE"; length 1858.0
chr6	ucsc_hg19	exon	24147634	24147757	.	+	.	length 124.0; gene_id "140767_+_Hs.49230.1.14_POST"
chr18	ucsc_hg19	exon	22641890	22642705	.	-	.	length 816.0; gene_id "25925_-_Hs.116935.1.1_PRE"
chr18	ucsc_hg19	exon	22641888	22641889	.	-	.	length 2.0; gene_id "25925_-_Hs.116935.1.1_POST"
chr18	ucsc_hg19	exon	47352630	47352993	.	-	.	gene_id "4645_-_Hs.550481.1.3_PRE"; length 364.0
chr18	ucsc_hg19	exon	47349156	47352629	.	-	.	gene_id "4645_-_Hs.550481.1.3_POST"; length 3474.0
chr19	ucsc_hg19	exon	40022179	40023507	.	-	.	gene_id "126272_-_Hs.135181.1.2_PRE"; length 1329.0
chr19	ucsc_hg19	exon	40022173	40022178	.	-	.	gene_id "126272_-_Hs.135181.1.2_POST"; length 6.0
chr2	ucsc_hg19	exon	25042784	25042983	.	-	.	length 200.0; gene_id "109_-_Hs.546428.1.27_PRE"
chr2	ucsc_hg19	exon	25042039	25042783	.	-	.	length 745.0; gene_id "109_-_Hs.546428.1.27_POST"
chr1	ucsc_hg19	exon	233113909	233114203	.	+	.	gene_id "84284_+_Hs.16034.1.7_PRE"; length 295.0
chr1	ucsc_hg19	exon	233114204	233114219	.	+	.	length 16.0; gene_id "84284_+_Hs.16034.1.7_POST"
chr11	ucsc_hg19	exon	8017492	8017716	.	+	.	length 225.0; gene_id "8665_+_Hs.516023.1.12_PRE"
chr11	ucsc_hg19	exon	8017717	8017719	.	+	.	gene_id "8665_+_Hs.516023.1.12_POST"; length 3.0
chr10	ucsc_hg19	exon	51732772	51733162	.	+	.	gene_id "100652748_+_Hs.536158.1.2_PRE"; length 391.0
chr10	ucsc_hg19	exon	51733163	51734610	.	+	.	gene_id "100652748_+_Hs.536158.1.2_POST"; length 1448.0
chr1	ucsc_hg19	exon	164815821	164816308	.	+	.	length 488.0; gene_id "5087_+_Hs.493096.1.25_PRE"
chr1	ucsc_hg19	exon	164816309	164821060	.	+	.	length 4752.0; gene_id "5087_+_Hs.493096.1.25_POST"
chr6	ucsc_hg19	exon	139561201	139564451	.	-	.	gene_id "167838_-_Hs.535820.1.2_PRE"; length 3251.0
chr6	ucsc_hg19	exon	139561199	139561200	.	-	.	gene_id "167838_-_Hs.535820.1.2_POST"; length 2.0
chr11	ucsc_hg19	exon	6232142	6232362	.	+	.	length 221.0; gene_id "160298_+_Hs.278221.1.4_PRE"
chr11	ucsc_hg19	exon	6232363	6232365	.	+	.	gene_id "160298_+_Hs.278221.1.4_POST"; length 3.0
chr15	ucsc_hg19	exon	89441916	89442763	.	-	.	length 848.0; gene_id "4240_-_Hs.3745.1.1_PRE"
chr15	ucsc_hg19	exon	89441914	89441915	.	-	.	length 2.0; gene_id "4240_-_Hs.3745.1.1_POST"
chr7	ucsc_hg19	exon	76239305	76239532	.	-	.	gene_id "22932_-_Hs.488877.1.6_PRE"; length 228.0
chr7	ucsc_hg19	exon	76239303	76239304	.	-	.	length 2.0; gene_id "22932_-_Hs.488877.1.6_POST"
chr1	ucsc_hg19	exon	207195158	207196825	.	-	.	length 1668.0; gene_id "79098_-_Hs.32417.1.5_PRE"
chr1	ucsc_hg19	exon	207191866	207195157	.	-	.	length 3292.0; gene_id "79098_-_Hs.32417.1.5_POST"
chr6	ucsc_hg19	exon	53132290	53134068	.	-	.	gene_id "60481_-_Hs.520189.1.3_PRE"; length 1779.0
chr6	ucsc_hg19	exon	53132196	53132289	.	-	.	gene_id "60481_-_Hs.520189.1.3_POST"; length 94.0
chr16	ucsc_hg19	exon	15232736	15233196	.	+	.	gene_id "23042_+_Hs.370781.1.55_PRE"; length 461.0
chr16	ucsc_hg19	exon	15233197	15233206	.	+	.	gene_id "23042_+_Hs.370781.1.55_POST"; length 10.0
chr11	ucsc_hg19	exon	62505760	62506073	.	+	.	length 314.0; gene_id "283237_+_Hs.31704.1.9_PRE"
chr11	ucsc_hg19	exon	62506074	62506108	.	+	.	length 35.0; gene_id "283237_+_Hs.31704.1.9_POST"
chr9	ucsc_hg19	exon	123526624	123527125	.	-	.	gene_id "26190_-_Hs.494985.1.7_PRE"; length 502.0
chr9	ucsc_hg19	exon	123519254	123526623	.	-	.	length 7370.0; gene_id "26190_-_Hs.494985.1.7_POST"
chr14	ucsc_hg19	exon	71137793	71138741	.	+	.	length 949.0; gene_id "23508_+_Hs.79170.1.10_PRE"
chr14	ucsc_hg19	exon	71138742	71142077	.	+	.	gene_id "23508_+_Hs.79170.1.10_POST"; length 3336.0
chr17	ucsc_hg19	exon	7474691	7474944	.	+	.	gene_id "26168_+_Hs.513926.1.30_PRE"; length 254.0
chr17	ucsc_hg19	exon	7474945	7475287	.	+	.	gene_id "26168_+_Hs.513926.1.30_POST"; length 343.0
chr2	ucsc_hg19	exon	119751963	119752231	.	+	.	length 269.0; gene_id "8685_+_Hs.67726.1.20_PRE"
chr2	ucsc_hg19	exon	119752232	119752236	.	+	.	length 5.0; gene_id "8685_+_Hs.67726.1.20_POST"
chr20	ucsc_hg19	exon	61303102	61303640	.	+	.	length 539.0; gene_id "28231_+_Hs.235782.1.39_PRE"
chr20	ucsc_hg19	exon	61303641	61303647	.	+	.	length 7.0; gene_id "28231_+_Hs.235782.1.39_POST"
chr12	ucsc_hg19	exon	6499826	6500732	.	+	.	gene_id "4055_+_Hs.1116.1.32_PRE"; length 907.0
chr12	ucsc_hg19	exon	6500733	6500737	.	+	.	length 5.0; gene_id "4055_+_Hs.1116.1.32_POST"
chr18	ucsc_hg19	exon	61570135	61570698	.	+	.	length 564.0; gene_id "5055_+_Hs.514913.1.23_PRE"
chr18	ucsc_hg19	exon	61570699	61571124	.	+	.	gene_id "5055_+_Hs.514913.1.23_POST"; length 426.0
chr3	ucsc_hg19	exon	179109769	179110286	.	+	.	length 518.0; gene_id "55669_+_Hs.478383.1.33_PRE"
chr3	ucsc_hg19	exon	179110287	179111008	.	+	.	length 722.0; gene_id "55669_+_Hs.478383.1.33_POST"
chr19	ucsc_hg19	exon	11727510	11729947	.	+	.	gene_id "199692_+_Hs.526665.1.12_PRE"; length 2438.0
chr19	ucsc_hg19	exon	11729948	11729974	.	+	.	gene_id "199692_+_Hs.526665.1.12_POST"; length 27.0
chr15	ucsc_hg19	exon	65871100	65871997	.	-	.	gene_id "81556_-_Hs.6686.1.1_PRE"; length 898.0
chr15	ucsc_hg19	exon	65871096	65871099	.	-	.	gene_id "81556_-_Hs.6686.1.1_POST"; length 4.0
chr15	ucsc_hg19	exon	67792971	67793295	.	+	.	length 325.0; gene_id "64799_+_Hs.444535.1.25_PRE"
chr15	ucsc_hg19	exon	67793296	67794142	.	+	.	gene_id "64799_+_Hs.444535.1.25_POST"; length 847.0
chr2	ucsc_hg19	exon	217069911	217070150	.	+	.	gene_id "7520_+_Hs.388739.1.36_PRE"; length 240.0
chr2	ucsc_hg19	exon	217070151	217071016	.	+	.	gene_id "7520_+_Hs.388739.1.36_POST"; length 866.0
chr6	ucsc_hg19	exon	135606432	135606785	.	-	.	length 354.0; gene_id "54806_-_Hs.386684.1.7_PRE"
chr6	ucsc_hg19	exon	135605110	135606431	.	-	.	gene_id "54806_-_Hs.386684.1.7_POST"; length 1322.0
chr9	ucsc_hg19	exon	101611234	101611669	.	+	.	length 436.0; gene_id "79695_+_Hs.47099.1.18_PRE"
chr9	ucsc_hg19	exon	101611670	101612363	.	+	.	gene_id "79695_+_Hs.47099.1.18_POST"; length 694.0
chr19	ucsc_hg19	exon	39399371	39399529	.	+	.	length 159.0; gene_id "4793_+_Hs.9731.1.16_PRE"
chr19	ucsc_hg19	exon	39399530	39399534	.	+	.	length 5.0; gene_id "4793_+_Hs.9731.1.16_POST"
chr4	ucsc_hg19	exon	1379656	1380202	.	+	.	gene_id "57654_+_Hs.380475.1.8_PRE"; length 547.0
chr4	ucsc_hg19	exon	1380203	1381837	.	+	.	length 1635.0; gene_id "57654_+_Hs.380475.1.8_POST"
chr19	ucsc_hg19	exon	19734481	19735378	.	-	.	length 898.0; gene_id "9170_-_Hs.122575.1.2_PRE"
chr19	ucsc_hg19	exon	19734466	19734480	.	-	.	length 15.0; gene_id "9170_-_Hs.122575.1.2_POST"
chr4	ucsc_hg19	exon	2939840	2940657	.	-	.	gene_id "8602_-_Hs.398178.1.2_PRE"; length 818.0
chr4	ucsc_hg19	exon	2939664	2939839	.	-	.	gene_id "8602_-_Hs.398178.1.2_POST"; length 176.0
chr12	ucsc_hg19	exon	56214044	56214249	.	+	.	gene_id "29095_+_Hs.534450.1.10_PRE"; length 206.0
chr12	ucsc_hg19	exon	56214250	56214959	.	+	.	gene_id "29095_+_Hs.534450.1.10_POST"; length 710.0
chr4	ucsc_hg19	exon	42403029	42404499	.	+	.	length 1471.0; gene_id "152573_+_Hs.370904.1.1_PRE"
chr4	ucsc_hg19	exon	42404500	42404504	.	+	.	length 5.0; gene_id "152573_+_Hs.370904.1.1_POST"
chr1	ucsc_hg19	exon	47684360	47685846	.	-	.	gene_id "6886_-_Hs.73828.1.2_PRE"; length 1487.0
chr1	ucsc_hg19	exon	47681962	47684359	.	-	.	length 2398.0; gene_id "6886_-_Hs.73828.1.2_POST"
chr1	ucsc_hg19	exon	150620789	150621224	.	-	.	length 436.0; gene_id "55204_-_Hs.203699.1.5_PRE"
chr1	ucsc_hg19	exon	150618701	150620788	.	-	.	gene_id "55204_-_Hs.203699.1.5_POST"; length 2088.0
chr17	ucsc_hg19	exon	41878811	41879245	.	-	.	gene_id "4356_-_Hs.396566.1.2_PRE"; length 435.0
chr17	ucsc_hg19	exon	41878167	41878810	.	-	.	gene_id "4356_-_Hs.396566.1.2_POST"; length 644.0
chr11	ucsc_hg19	exon	494516	494778	.	-	.	length 263.0; gene_id "6050_-_Hs.530687.1.1_PRE"
chr11	ucsc_hg19	exon	494512	494515	.	-	.	length 4.0; gene_id "6050_-_Hs.530687.1.1_POST"
chr13	ucsc_hg19	exon	102373762	102375317	.	-	.	gene_id "2259_-_Hs.301296.1.4_PRE"; length 1556.0
chr13	ucsc_hg19	exon	102373205	102373761	.	-	.	gene_id "2259_-_Hs.301296.1.4_POST"; length 557.0
chrX	ucsc_hg19	exon	153498539	153498751	.	+	.	length 213.0; gene_id "2652_+_Hs.528663.1.5_PRE"
chrX	ucsc_hg19	exon	153498752	153499470	.	+	.	gene_id "2652_+_Hs.528663.1.5_POST"; length 719.0
chr2	ucsc_hg19	exon	12880452	12881463	.	+	.	length 1012.0; gene_id "28951_+_Hs.467751.1.23_PRE"
chr2	ucsc_hg19	exon	12881464	12882858	.	+	.	length 1395.0; gene_id "28951_+_Hs.467751.1.23_POST"
chr2	ucsc_hg19	exon	102644688	102644879	.	+	.	gene_id "7850_+_Hs.25333.1.20_PRE"; length 192.0
chr2	ucsc_hg19	exon	102644880	102644884	.	+	.	length 5.0; gene_id "7850_+_Hs.25333.1.20_POST"
chr17	ucsc_hg19	exon	10614151	10614542	.	+	.	length 392.0; gene_id "56985_+_Hs.47668.1.13_PRE"
chr17	ucsc_hg19	exon	10614543	10614875	.	+	.	length 333.0; gene_id "56985_+_Hs.47668.1.13_POST"
chr11	ucsc_hg19	exon	63283719	63284178	.	+	.	gene_id "85329_+_Hs.502774.1.10_PRE"; length 460.0
chr11	ucsc_hg19	exon	63284179	63284246	.	+	.	gene_id "85329_+_Hs.502774.1.10_POST"; length 68.0
chr12	ucsc_hg19	exon	113633253	113633694	.	-	.	gene_id "115811_-_Hs.345382.1.2_PRE"; length 442.0
chr12	ucsc_hg19	exon	113633246	113633252	.	-	.	gene_id "115811_-_Hs.345382.1.2_POST"; length 7.0
chr1	ucsc_hg19	exon	230458458	230459366	.	-	.	length 909.0; gene_id "79605_-_Hs.520463.1.3_PRE"
chr1	ucsc_hg19	exon	230457392	230458457	.	-	.	length 1066.0; gene_id "79605_-_Hs.520463.1.3_POST"
chr2	ucsc_hg19	exon	99203939	99204123	.	+	.	gene_id "3631_+_Hs.469386.1.22_PRE"; length 185.0
chr2	ucsc_hg19	exon	99204124	99207496	.	+	.	length 3373.0; gene_id "3631_+_Hs.469386.1.22_POST"
chr5	ucsc_hg19	exon	134779905	134783038	.	-	.	length 3134.0; gene_id "140947_-_Hs.152477.1.1_PRE"
chr5	ucsc_hg19	exon	134779904	134779904	.	-	.	gene_id "140947_-_Hs.152477.1.1_POST"; length 1.0
chr9	ucsc_hg19	exon	125154468	125155577	.	+	.	gene_id "5742_+_Hs.201978.1.25_PRE"; length 1110.0
chr9	ucsc_hg19	exon	125155578	125157982	.	+	.	gene_id "5742_+_Hs.201978.1.25_POST"; length 2405.0
chr12	ucsc_hg19	exon	63954131	63954442	.	-	.	length 312.0; gene_id "283417_-_Hs.533644.1.7_PRE"
chr12	ucsc_hg19	exon	63952693	63954130	.	-	.	length 1438.0; gene_id "283417_-_Hs.533644.1.7_POST"
chr6	ucsc_hg19	exon	8014214	8016061	.	-	.	length 1848.0; gene_id "63915_-_Hs.554873.1.1_PRE"
chr6	ucsc_hg19	exon	8013800	8014213	.	-	.	length 414.0; gene_id "63915_-_Hs.554873.1.1_POST"
chr1	ucsc_hg19	exon	23518392	23521222	.	-	.	gene_id "3352_-_Hs.121482.1.1_PRE"; length 2831.0
chr1	ucsc_hg19	exon	23518388	23518391	.	-	.	length 4.0; gene_id "3352_-_Hs.121482.1.1_POST"
chr4	ucsc_hg19	exon	15606637	15607422	.	-	.	length 786.0; gene_id "26234_-_Hs.479208.1.3_PRE"
chr4	ucsc_hg19	exon	15606007	15606636	.	-	.	gene_id "26234_-_Hs.479208.1.3_POST"; length 630.0
chr4	ucsc_hg19	exon	23795721	23797548	.	-	.	length 1828.0; gene_id "10891_-_Hs.527078.1.4_PRE"
chr4	ucsc_hg19	exon	23793644	23795720	.	-	.	length 2077.0; gene_id "10891_-_Hs.527078.1.4_POST"
chr11	ucsc_hg19	exon	5535633	5537956	.	-	.	gene_id "143630_-_Hs.10688.1.2_PRE"; length 2324.0
chr11	ucsc_hg19	exon	5535623	5535632	.	-	.	gene_id "143630_-_Hs.10688.1.2_POST"; length 10.0
chr19	ucsc_hg19	exon	37641912	37644508	.	-	.	gene_id "199704_-_Hs.390568.1.6_PRE"; length 2597.0
chr19	ucsc_hg19	exon	37638340	37641911	.	-	.	gene_id "199704_-_Hs.390568.1.6_POST"; length 3572.0
chr19	ucsc_hg19	exon	45809672	45810186	.	-	.	length 515.0; gene_id "1158_-_Hs.334347.1.1_PRE"
chr19	ucsc_hg19	exon	45809671	45809671	.	-	.	gene_id "1158_-_Hs.334347.1.1_POST"; length 1.0
chr2	ucsc_hg19	exon	73301720	73302852	.	-	.	gene_id "26056_-_Hs.24557.1.3_PRE"; length 1133.0
chr2	ucsc_hg19	exon	73300510	73301719	.	-	.	gene_id "26056_-_Hs.24557.1.3_POST"; length 1210.0
chr20	ucsc_hg19	exon	3204012	3204502	.	+	.	length 491.0; gene_id "3704_+_Hs.415299.1.11_PRE"
chr20	ucsc_hg19	exon	3204503	3204516	.	+	.	gene_id "3704_+_Hs.415299.1.11_POST"; length 14.0
chr5	ucsc_hg19	exon	64886016	64887775	.	-	.	length 1760.0; gene_id "373_-_Hs.792.1.4_PRE"
chr5	ucsc_hg19	exon	64885507	64886015	.	-	.	gene_id "373_-_Hs.792.1.4_POST"; length 509.0
chrX	ucsc_hg19	exon	47306403	47308873	.	-	.	length 2471.0; gene_id "7592_-_Hs.496074.1.1_PRE"
chrX	ucsc_hg19	exon	47305561	47306402	.	-	.	length 842.0; gene_id "7592_-_Hs.496074.1.1_POST"
chr2	ucsc_hg19	exon	98272432	98273423	.	-	.	gene_id "10120_-_Hs.98791.1.1_PRE"; length 992.0
chr2	ucsc_hg19	exon	98272402	98272431	.	-	.	length 30.0; gene_id "10120_-_Hs.98791.1.1_POST"
chr15	ucsc_hg19	exon	64463343	64464184	.	-	.	length 842.0; gene_id "53944_-_Hs.254335.1.5_PRE"
chr15	ucsc_hg19	exon	64457716	64463342	.	-	.	length 5627.0; gene_id "53944_-_Hs.254335.1.5_POST"
chr1	ucsc_hg19	exon	22005720	22005932	.	-	.	gene_id "84196_-_Hs.467524.1.5_PRE"; length 213.0
chr1	ucsc_hg19	exon	22004792	22005719	.	-	.	gene_id "84196_-_Hs.467524.1.5_POST"; length 928.0
chr8	ucsc_hg19	exon	104412305	104412774	.	-	.	gene_id "81034_-_Hs.208425.1.16_PRE"; length 470.0
chr8	ucsc_hg19	exon	104410866	104412304	.	-	.	gene_id "81034_-_Hs.208425.1.16_POST"; length 1439.0
chr19	ucsc_hg19	exon	5455426	5456864	.	+	.	length 1439.0; gene_id "148066_+_Hs.126496.1.1_PRE"
chr19	ucsc_hg19	exon	5456865	5456867	.	+	.	length 3.0; gene_id "148066_+_Hs.126496.1.1_POST"
chr7	ucsc_hg19	exon	150488388	150488711	.	-	.	gene_id "28959_-_Hs.521295.1.3_PRE"; length 324.0
chr7	ucsc_hg19	exon	150488376	150488387	.	-	.	length 12.0; gene_id "28959_-_Hs.521295.1.3_POST"
chr3	ucsc_hg19	exon	38454427	38454810	.	+	.	length 384.0; gene_id "9942_+_Hs.356820.1.20_PRE"
chr3	ucsc_hg19	exon	38454811	38456467	.	+	.	gene_id "9942_+_Hs.356820.1.20_POST"; length 1657.0
chr10	ucsc_hg19	exon	29746372	29747262	.	-	.	gene_id "6840_-_Hs.499209.1.2_PRE"; length 891.0
chr10	ucsc_hg19	exon	29746277	29746371	.	-	.	gene_id "6840_-_Hs.499209.1.2_POST"; length 95.0
chr5	ucsc_hg19	exon	64447101	64447772	.	-	.	length 672.0; gene_id "11174_-_Hs.482291.1.2_PRE"
chr5	ucsc_hg19	exon	64444563	64447100	.	-	.	length 2538.0; gene_id "11174_-_Hs.482291.1.2_POST"
chr17	ucsc_hg19	exon	38249273	38250027	.	+	.	gene_id "7067_+_Hs.724.1.35_PRE"; length 755.0
chr17	ucsc_hg19	exon	38250028	38250120	.	+	.	gene_id "7067_+_Hs.724.1.35_POST"; length 93.0
chrX	ucsc_hg19	exon	48565828	48567403	.	+	.	length 1576.0; gene_id "6839_+_Hs.522639.1.22_PRE"
chrX	ucsc_hg19	exon	48567404	48567406	.	+	.	gene_id "6839_+_Hs.522639.1.22_POST"; length 3.0
chr17	ucsc_hg19	exon	72832066	72834616	.	+	.	length 2551.0; gene_id "54868_+_Hs.370262.1.15_PRE"
chr17	ucsc_hg19	exon	72834617	72835922	.	+	.	length 1306.0; gene_id "54868_+_Hs.370262.1.15_POST"
chr2	ucsc_hg19	exon	10140721	10142397	.	+	.	gene_id "29841_+_Hs.546382.1.28_PRE"; length 1677.0
chr2	ucsc_hg19	exon	10142398	10142412	.	+	.	length 15.0; gene_id "29841_+_Hs.546382.1.28_POST"
chr22	ucsc_hg19	exon	50961998	50962853	.	-	.	length 856.0; gene_id "9997_-_Hs.549099.1.1_PRE"
chr22	ucsc_hg19	exon	50961997	50961997	.	-	.	length 1.0; gene_id "9997_-_Hs.549099.1.1_POST"
chr9	ucsc_hg19	exon	6011039	6015640	.	-	.	gene_id "26953_-_Hs.167496.1.1_PRE"; length 4602.0
chr9	ucsc_hg19	exon	6011019	6011038	.	-	.	gene_id "26953_-_Hs.167496.1.1_POST"; length 20.0
chr2	ucsc_hg19	exon	179330331	179330658	.	-	.	gene_id "51661_-_Hs.410378.1.2_PRE"; length 328.0
chr2	ucsc_hg19	exon	179328391	179330330	.	-	.	gene_id "51661_-_Hs.410378.1.2_POST"; length 1940.0
chr6	ucsc_hg19	exon	155153073	155155194	.	+	.	length 2122.0; gene_id "22828_+_Hs.227602.1.35_PRE"
chr6	ucsc_hg19	exon	155155195	155155378	.	+	.	length 184.0; gene_id "22828_+_Hs.227602.1.35_POST"
chr3	ucsc_hg19	exon	150176163	150177788	.	+	.	gene_id "9819_+_Hs.52526.1.14_PRE"; length 1626.0
chr3	ucsc_hg19	exon	150177789	150177905	.	+	.	length 117.0; gene_id "9819_+_Hs.52526.1.14_POST"
chr15	ucsc_hg19	exon	69348905	69349467	.	+	.	length 563.0; gene_id "79400_+_Hs.554882.1.14_PRE"
chr15	ucsc_hg19	exon	69349468	69349501	.	+	.	gene_id "79400_+_Hs.554882.1.14_POST"; length 34.0
chr8	ucsc_hg19	exon	125326133	125326302	.	-	.	gene_id "157378_-_Hs.187646.1.6_PRE"; length 170.0
chr8	ucsc_hg19	exon	125323159	125326132	.	-	.	gene_id "157378_-_Hs.187646.1.6_POST"; length 2974.0
chr4	ucsc_hg19	exon	53609694	53612110	.	-	.	length 2417.0; gene_id "100288413_-_Hs.363087.1.3_PRE"
chr4	ucsc_hg19	exon	53609684	53609693	.	-	.	length 10.0; gene_id "100288413_-_Hs.363087.1.3_POST"
chr9	ucsc_hg19	exon	35853502	35854421	.	+	.	length 920.0; gene_id "51754_+_Hs.493808.1.22_PRE"
chr9	ucsc_hg19	exon	35854422	35854844	.	+	.	length 423.0; gene_id "51754_+_Hs.493808.1.22_POST"
chr19	ucsc_hg19	exon	17330440	17330636	.	+	.	gene_id "55850_+_Hs.16187.1.18_PRE"; length 197.0
chr19	ucsc_hg19	exon	17330637	17330638	.	+	.	length 2.0; gene_id "55850_+_Hs.16187.1.18_POST"
chrX	ucsc_hg19	exon	49856786	49863888	.	+	.	length 7103.0; gene_id "1184_+_Hs.166486.1.1_PRE"
chrX	ucsc_hg19	exon	49863889	49863892	.	+	.	gene_id "1184_+_Hs.166486.1.1_POST"; length 4.0
chr3	ucsc_hg19	exon	58410479	58411750	.	+	.	length 1272.0; gene_id "54899_+_Hs.190544.1.42_PRE"
chr3	ucsc_hg19	exon	58411751	58411854	.	+	.	length 104.0; gene_id "54899_+_Hs.190544.1.42_POST"
chr4	ucsc_hg19	exon	100789274	100790771	.	+	.	gene_id "27071_+_Hs.436271.1.15_PRE"; length 1498.0
chr4	ucsc_hg19	exon	100790772	100791346	.	+	.	gene_id "27071_+_Hs.436271.1.15_POST"; length 575.0
chr20	ucsc_hg19	exon	58439052	58439443	.	-	.	gene_id "10388_-_Hs.202676.1.5_PRE"; length 392.0
chr20	ucsc_hg19	exon	58438618	58439051	.	-	.	gene_id "10388_-_Hs.202676.1.5_POST"; length 434.0
chr19	ucsc_hg19	exon	46298971	46299364	.	-	.	length 394.0; gene_id "81492_-_Hs.146544.1.1_PRE"
chr19	ucsc_hg19	exon	46298968	46298970	.	-	.	gene_id "81492_-_Hs.146544.1.1_POST"; length 3.0
chr11	ucsc_hg19	exon	77778705	77779396	.	+	.	gene_id "7069_+_Hs.407860.1.2_PRE"; length 692.0
chr11	ucsc_hg19	exon	77779397	77779403	.	+	.	gene_id "7069_+_Hs.407860.1.2_POST"; length 7.0
chr2	ucsc_hg19	exon	164464123	164468316	.	-	.	length 4194.0; gene_id "55137_-_Hs.170999.1.1_PRE"
chr2	ucsc_hg19	exon	164464118	164464122	.	-	.	gene_id "55137_-_Hs.170999.1.1_POST"; length 5.0
chr3	ucsc_hg19	exon	113373268	113380272	.	-	.	length 7005.0; gene_id "205717_-_Hs.439631.1.3_PRE"
chr3	ucsc_hg19	exon	113367233	113373267	.	-	.	gene_id "205717_-_Hs.439631.1.3_POST"; length 6035.0
chr12	ucsc_hg19	exon	122217081	122217568	.	-	.	length 488.0; gene_id "54509_-_Hs.223617.1.3_PRE"
chr12	ucsc_hg19	exon	122215660	122217080	.	-	.	length 1421.0; gene_id "54509_-_Hs.223617.1.3_POST"
chr1	ucsc_hg19	exon	43916008	43916278	.	+	.	gene_id "23334_+_Hs.473855.1.1_PRE"; length 271.0
chr1	ucsc_hg19	exon	43916279	43919918	.	+	.	length 3640.0; gene_id "23334_+_Hs.473855.1.1_POST"
chr4	ucsc_hg19	exon	80327515	80329372	.	-	.	length 1858.0; gene_id "2712_-_Hs.98008.1.1_PRE"
chr4	ucsc_hg19	exon	80327507	80327514	.	-	.	length 8.0; gene_id "2712_-_Hs.98008.1.1_POST"
chr6	ucsc_hg19	exon	36076157	36076304	.	+	.	gene_id "1432_+_Hs.485233.1.18_PRE"; length 148.0
chr6	ucsc_hg19	exon	36076305	36079013	.	+	.	gene_id "1432_+_Hs.485233.1.18_POST"; length 2709.0
chr18	ucsc_hg19	exon	32916906	32917734	.	-	.	gene_id "7572_-_Hs.514802.1.2_PRE"; length 829.0
chr18	ucsc_hg19	exon	32912178	32916905	.	-	.	gene_id "7572_-_Hs.514802.1.2_POST"; length 4728.0
chr3	ucsc_hg19	exon	17131225	17132089	.	+	.	length 865.0; gene_id "23228_+_Hs.202010.1.18_PRE"
chr3	ucsc_hg19	exon	17132090	17132098	.	+	.	length 9.0; gene_id "23228_+_Hs.202010.1.18_POST"
chr15	ucsc_hg19	exon	59956000	59956319	.	-	.	gene_id "663_-_Hs.283454.1.7_PRE"; length 320.0
chr15	ucsc_hg19	exon	59955062	59955999	.	-	.	length 938.0; gene_id "663_-_Hs.283454.1.7_POST"
chr3	ucsc_hg19	exon	9908398	9908980	.	-	.	length 583.0; gene_id "63924_-_Hs.375023.1.1_PRE"
chr3	ucsc_hg19	exon	9908394	9908397	.	-	.	gene_id "63924_-_Hs.375023.1.1_POST"; length 4.0
chr8	ucsc_hg19	exon	17152496	17152743	.	+	.	gene_id "137492_+_Hs.521419.1.27_PRE"; length 248.0
chr8	ucsc_hg19	exon	17152744	17155533	.	+	.	gene_id "137492_+_Hs.521419.1.27_POST"; length 2790.0
chrX	ucsc_hg19	exon	48126289	48126878	.	+	.	length 590.0; gene_id "6756_+_Hs.434142.1.11_PRE"
chrX	ucsc_hg19	exon	48126879	48126879	.	+	.	length 1.0; gene_id "6756_+_Hs.434142.1.11_POST"
chr17	ucsc_hg19	exon	40831435	40832635	.	-	.	gene_id "2826_-_Hs.278446.1.2_PRE"; length 1201.0
chr17	ucsc_hg19	exon	40831420	40831434	.	-	.	gene_id "2826_-_Hs.278446.1.2_POST"; length 15.0
chr11	ucsc_hg19	exon	134022443	134022947	.	-	.	length 505.0; gene_id "23310_-_Hs.438550.1.4_PRE"
chr11	ucsc_hg19	exon	134022337	134022442	.	-	.	gene_id "23310_-_Hs.438550.1.4_POST"; length 106.0
chr11	ucsc_hg19	exon	27518435	27520351	.	-	.	length 1917.0; gene_id "55327_-_Hs.91393.1.4_PRE"
chr11	ucsc_hg19	exon	27515965	27518434	.	-	.	length 2470.0; gene_id "55327_-_Hs.91393.1.4_POST"
chr2	ucsc_hg19	exon	85570246	85570504	.	-	.	gene_id "54884_-_Hs.440401.1.11_PRE"; length 259.0
chr2	ucsc_hg19	exon	85569078	85570245	.	-	.	length 1168.0; gene_id "54884_-_Hs.440401.1.11_POST"
chr7	ucsc_hg19	exon	6502484	6502806	.	-	.	length 323.0; gene_id "11014_-_Hs.520210.1.9_PRE"
chr7	ucsc_hg19	exon	6500712	6502483	.	-	.	length 1772.0; gene_id "11014_-_Hs.520210.1.9_POST"
chr13	ucsc_hg19	exon	52439468	52440368	.	+	.	gene_id "83446_+_Hs.120573.1.3_PRE"; length 901.0
chr13	ucsc_hg19	exon	52440369	52440372	.	+	.	gene_id "83446_+_Hs.120573.1.3_POST"; length 4.0
chr19	ucsc_hg19	exon	49653493	49654283	.	+	.	gene_id "8541_+_Hs.413748.1.33_PRE"; length 791.0
chr19	ucsc_hg19	exon	49654284	49654287	.	+	.	gene_id "8541_+_Hs.413748.1.33_POST"; length 4.0
chr12	ucsc_hg19	exon	53581285	53583009	.	+	.	length 1725.0; gene_id "283337_+_Hs.524458.1.11_PRE"
chr12	ucsc_hg19	exon	53583010	53584654	.	+	.	length 1645.0; gene_id "283337_+_Hs.524458.1.11_POST"
chr11	ucsc_hg19	exon	5664374	5665618	.	+	.	gene_id "53840_+_Hs.125300.1.10_PRE"; length 1245.0
chr11	ucsc_hg19	exon	5665619	5665625	.	+	.	length 7.0; gene_id "53840_+_Hs.125300.1.10_POST"
chr2	ucsc_hg19	exon	242163512	242164593	.	+	.	length 1082.0; gene_id "50636_+_Hs.163909.1.14_PRE"
chr2	ucsc_hg19	exon	242164594	242164791	.	+	.	gene_id "50636_+_Hs.163909.1.14_POST"; length 198.0
chr16	ucsc_hg19	exon	20808208	20808477	.	+	.	gene_id "6296_+_Hs.160976.1.28_PRE"; length 270.0
chr16	ucsc_hg19	exon	20808478	20808479	.	+	.	gene_id "6296_+_Hs.160976.1.28_POST"; length 2.0
chr17	ucsc_hg19	exon	42634812	42636854	.	+	.	length 2043.0; gene_id "2535_+_Hs.142912.1.1_PRE"
chr17	ucsc_hg19	exon	42636855	42638630	.	+	.	length 1776.0; gene_id "2535_+_Hs.142912.1.1_POST"
chr4	ucsc_hg19	exon	998048	998294	.	+	.	length 247.0; gene_id "3425_+_Hs.89560.1.32_PRE"
chr4	ucsc_hg19	exon	998295	998345	.	+	.	length 51.0; gene_id "3425_+_Hs.89560.1.32_POST"
chr15	ucsc_hg19	exon	42858805	42859273	.	+	.	gene_id "55142_+_Hs.14347.1.14_PRE"; length 469.0
chr15	ucsc_hg19	exon	42859274	42862190	.	+	.	length 2917.0; gene_id "55142_+_Hs.14347.1.14_POST"
chr15	ucsc_hg19	exon	84286834	84287406	.	+	.	length 573.0; gene_id "6457_+_Hs.270055.1.11_PRE"
chr15	ucsc_hg19	exon	84287407	84287493	.	+	.	gene_id "6457_+_Hs.270055.1.11_POST"; length 87.0
chr5	ucsc_hg19	exon	140389212	140391166	.	+	.	length 1955.0; gene_id "56134_+_Hs.199343.1.8_PRE"
chr5	ucsc_hg19	exon	140391167	140391929	.	+	.	length 763.0; gene_id "56134_+_Hs.199343.1.8_POST"
chr17	ucsc_hg19	exon	39411636	39412608	.	+	.	gene_id "81870_+_Hs.307010.1.1_PRE"; length 973.0
chr17	ucsc_hg19	exon	39412609	39412616	.	+	.	gene_id "81870_+_Hs.307010.1.1_POST"; length 8.0
chr11	ucsc_hg19	exon	2949650	2949897	.	-	.	gene_id "7262_-_Hs.154036.1.2_PRE"; length 248.0
chr11	ucsc_hg19	exon	2949503	2949649	.	-	.	gene_id "7262_-_Hs.154036.1.2_POST"; length 147.0
chr5	ucsc_hg19	exon	148747556	148748668	.	+	.	length 1113.0; gene_id "78991_+_Hs.483796.1.17_PRE"
chr5	ucsc_hg19	exon	148748669	148749221	.	+	.	gene_id "78991_+_Hs.483796.1.17_POST"; length 553.0
chr3	ucsc_hg19	exon	186507692	186507853	.	-	.	gene_id "5984_-_Hs.518475.1.1_PRE"; length 162.0
chr3	ucsc_hg19	exon	186507682	186507691	.	-	.	gene_id "5984_-_Hs.518475.1.1_POST"; length 10.0
chr6	ucsc_hg19	exon	148869431	148870857	.	+	.	length 1427.0; gene_id "23328_+_Hs.193133.1.38_PRE"
chr6	ucsc_hg19	exon	148870858	148873184	.	+	.	gene_id "23328_+_Hs.193133.1.38_POST"; length 2327.0
chr16	ucsc_hg19	exon	58741037	58742197	.	-	.	length 1161.0; gene_id "2806_-_Hs.460929.1.2_PRE"
chr16	ucsc_hg19	exon	58741035	58741036	.	-	.	gene_id "2806_-_Hs.460929.1.2_POST"; length 2.0
chr9	ucsc_hg19	exon	135469778	135470499	.	-	.	length 722.0; gene_id "64794_-_Hs.495410.1.2_PRE"
chr9	ucsc_hg19	exon	135469676	135469777	.	-	.	length 102.0; gene_id "64794_-_Hs.495410.1.2_POST"
chr3	ucsc_hg19	exon	120049418	120050255	.	-	.	gene_id "116064_-_Hs.534526.1.3_PRE"; length 838.0
chr3	ucsc_hg19	exon	120043576	120049417	.	-	.	length 5842.0; gene_id "116064_-_Hs.534526.1.3_POST"
chr6	ucsc_hg19	exon	73110198	73112508	.	+	.	length 2311.0; gene_id "22999_+_Hs.485729.1.10_PRE"
chr6	ucsc_hg19	exon	73112509	73112845	.	+	.	length 337.0; gene_id "22999_+_Hs.485729.1.10_POST"
chr3	ucsc_hg19	exon	130202879	130203687	.	+	.	gene_id "256076_+_Hs.205403.1.1_PRE"; length 809.0
chr3	ucsc_hg19	exon	130203688	130203690	.	+	.	gene_id "256076_+_Hs.205403.1.1_POST"; length 3.0
chr11	ucsc_hg19	exon	16809210	16810843	.	-	.	gene_id "144100_-_Hs.12332.1.2_PRE"; length 1634.0
chr11	ucsc_hg19	exon	16809207	16809209	.	-	.	gene_id "144100_-_Hs.12332.1.2_POST"; length 3.0
chr1	ucsc_hg19	exon	225590229	225591165	.	-	.	length 937.0; gene_id "3930_-_Hs.435166.1.3_PRE"
chr1	ucsc_hg19	exon	225589204	225590228	.	-	.	length 1025.0; gene_id "3930_-_Hs.435166.1.3_POST"
chr10	ucsc_hg19	exon	27826805	27827293	.	+	.	gene_id "22931_+_Hs.406799.1.9_PRE"; length 489.0
chr10	ucsc_hg19	exon	27827294	27831166	.	+	.	length 3873.0; gene_id "22931_+_Hs.406799.1.9_POST"
chr4	ucsc_hg19	exon	103537591	103538447	.	+	.	length 857.0; gene_id "4790_+_Hs.431926.1.55_PRE"
chr4	ucsc_hg19	exon	103538448	103538459	.	+	.	gene_id "4790_+_Hs.431926.1.55_POST"; length 12.0
chr12	ucsc_hg19	exon	112247347	112247781	.	+	.	gene_id "217_+_Hs.436437.1.24_PRE"; length 435.0
chr12	ucsc_hg19	exon	112247782	112247789	.	+	.	gene_id "217_+_Hs.436437.1.24_POST"; length 8.0
chr9	ucsc_hg19	exon	33369904	33370171	.	+	.	length 268.0; gene_id "4799_+_Hs.413074.1.63_PRE"
chr9	ucsc_hg19	exon	33370172	33371155	.	+	.	length 984.0; gene_id "4799_+_Hs.413074.1.63_POST"
chr19	ucsc_hg19	exon	10202746	10203011	.	+	.	gene_id "55337_+_Hs.175120.1.14_PRE"; length 266.0
chr19	ucsc_hg19	exon	10203012	10203928	.	+	.	gene_id "55337_+_Hs.175120.1.14_POST"; length 917.0
chr8	ucsc_hg19	exon	144775841	144777527	.	+	.	length 1687.0; gene_id "286075_+_Hs.521922.1.10_PRE"
chr8	ucsc_hg19	exon	144777528	144777555	.	+	.	gene_id "286075_+_Hs.521922.1.10_POST"; length 28.0
chr8	ucsc_hg19	exon	2795618	2796266	.	-	.	length 649.0; gene_id "64478_-_Hs.209909.1.4_PRE"
chr8	ucsc_hg19	exon	2792875	2795617	.	-	.	length 2743.0; gene_id "64478_-_Hs.209909.1.4_POST"
chr3	ucsc_hg19	exon	42264434	42266179	.	+	.	gene_id "22906_+_Hs.535711.1.41_PRE"; length 1746.0
chr3	ucsc_hg19	exon	42266180	42267382	.	+	.	length 1203.0; gene_id "22906_+_Hs.535711.1.41_POST"
chrX	ucsc_hg19	exon	49142296	49143975	.	+	.	length 1680.0; gene_id "89801_+_Hs.433652.1.7_PRE"
chrX	ucsc_hg19	exon	49143976	49144555	.	+	.	length 580.0; gene_id "89801_+_Hs.433652.1.7_POST"
chr3	ucsc_hg19	exon	32814949	32815202	.	+	.	gene_id "25904_+_Hs.444851.1.34_PRE"; length 254.0
chr3	ucsc_hg19	exon	32815203	32815367	.	+	.	gene_id "25904_+_Hs.444851.1.34_POST"; length 165.0
chr6	ucsc_hg19	exon	86215523	86215723	.	-	.	gene_id "57231_-_Hs.485871.1.4_PRE"; length 201.0
chr6	ucsc_hg19	exon	86215215	86215522	.	-	.	gene_id "57231_-_Hs.485871.1.4_POST"; length 308.0
chr16	ucsc_hg19	exon	69152751	69154552	.	-	.	length 1802.0; gene_id "54921_-_Hs.436417.1.5_PRE"
chr16	ucsc_hg19	exon	69151912	69152750	.	-	.	length 839.0; gene_id "54921_-_Hs.436417.1.5_POST"
chr2	ucsc_hg19	exon	224839990	224840621	.	-	.	gene_id "5270_-_Hs.38449.1.4_PRE"; length 632.0
chr2	ucsc_hg19	exon	224839765	224839989	.	-	.	length 225.0; gene_id "5270_-_Hs.38449.1.4_POST"
chrX	ucsc_hg19	exon	22012430	22012952	.	+	.	length 523.0; gene_id "6611_+_Hs.529887.1.27_PRE"
chrX	ucsc_hg19	exon	22012953	22012955	.	+	.	gene_id "6611_+_Hs.529887.1.27_POST"; length 3.0
chr10	ucsc_hg19	exon	82277661	82278687	.	+	.	gene_id "81619_+_Hs.310453.1.29_PRE"; length 1027.0
chr10	ucsc_hg19	exon	82278688	82282391	.	+	.	gene_id "81619_+_Hs.310453.1.29_POST"; length 3704.0
chr19	ucsc_hg19	exon	1376518	1376948	.	+	.	length 431.0; gene_id "84939_+_Hs.515016.1.40_PRE"
chr19	ucsc_hg19	exon	1376949	1378430	.	+	.	length 1482.0; gene_id "84939_+_Hs.515016.1.40_POST"
chr4	ucsc_hg19	exon	169137445	169138183	.	-	.	length 739.0; gene_id "55601_-_Hs.481141.1.1_PRE"
chr4	ucsc_hg19	exon	169137442	169137444	.	-	.	length 3.0; gene_id "55601_-_Hs.481141.1.1_POST"
chr6	ucsc_hg19	exon	46190793	46191038	.	-	.	gene_id "10231_-_Hs.440168.1.6_PRE"; length 246.0
chr6	ucsc_hg19	exon	46188467	46190792	.	-	.	length 2326.0; gene_id "10231_-_Hs.440168.1.6_POST"
chr22	ucsc_hg19	exon	30818266	30818413	.	+	.	length 148.0; gene_id "23541_+_Hs.335614.1.18_PRE"
chr22	ucsc_hg19	exon	30818414	30821291	.	+	.	gene_id "23541_+_Hs.335614.1.18_POST"; length 2878.0
chr11	ucsc_hg19	exon	107661721	107663526	.	-	.	length 1806.0; gene_id "54733_-_Hs.524014.1.1_PRE"
chr11	ucsc_hg19	exon	107661717	107661720	.	-	.	length 4.0; gene_id "54733_-_Hs.524014.1.1_POST"
chr11	ucsc_hg19	exon	71707241	71707600	.	+	.	gene_id "55298_+_Hs.368554.1.19_PRE"; length 360.0
chr11	ucsc_hg19	exon	71707601	71708643	.	+	.	gene_id "55298_+_Hs.368554.1.19_POST"; length 1043.0
chr8	ucsc_hg19	exon	37701487	37702731	.	-	.	gene_id "55290_-_Hs.17270.1.17_PRE"; length 1245.0
chr8	ucsc_hg19	exon	37701398	37701486	.	-	.	gene_id "55290_-_Hs.17270.1.17_POST"; length 89.0
chr9	ucsc_hg19	exon	19450448	19451790	.	+	.	length 1343.0; gene_id "340485_+_Hs.41379.1.5_PRE"
chr9	ucsc_hg19	exon	19451791	19452500	.	+	.	gene_id "340485_+_Hs.41379.1.5_POST"; length 710.0
chr12	ucsc_hg19	exon	121202266	121202873	.	-	.	gene_id "121665_-_Hs.507087.1.8_PRE"; length 608.0
chr12	ucsc_hg19	exon	121200313	121202265	.	-	.	gene_id "121665_-_Hs.507087.1.8_POST"; length 1953.0
chr10	ucsc_hg19	exon	71266585	71267421	.	+	.	length 837.0; gene_id "23555_+_Hs.499941.1.25_PRE"
chr10	ucsc_hg19	exon	71267422	71267423	.	+	.	gene_id "23555_+_Hs.499941.1.25_POST"; length 2.0
chr14	ucsc_hg19	exon	92627996	92628260	.	+	.	length 265.0; gene_id "53981_+_Hs.435675.1.35_PRE"
chr14	ucsc_hg19	exon	92628261	92630543	.	+	.	gene_id "53981_+_Hs.435675.1.35_POST"; length 2283.0
chrX	ucsc_hg19	exon	70459625	70460958	.	-	.	length 1334.0; gene_id "9203_-_Hs.522684.1.2_PRE"
chrX	ucsc_hg19	exon	70459474	70459624	.	-	.	length 151.0; gene_id "9203_-_Hs.522684.1.2_POST"
chr14	ucsc_hg19	exon	50575357	50576431	.	-	.	gene_id "79609_-_Hs.550531.1.1_PRE"; length 1075.0
chr14	ucsc_hg19	exon	50575350	50575356	.	-	.	length 7.0; gene_id "79609_-_Hs.550531.1.1_POST"
chr21	ucsc_hg19	exon	19638271	19638795	.	+	.	length 525.0; gene_id "140578_+_Hs.283725.1.4_PRE"
chr21	ucsc_hg19	exon	19638796	19639687	.	+	.	length 892.0; gene_id "140578_+_Hs.283725.1.4_POST"
chr18	ucsc_hg19	exon	43708041	43708130	.	+	.	gene_id "115106_+_Hs.436617.1.12_PRE"; length 90.0
chr18	ucsc_hg19	exon	43708131	43708299	.	+	.	gene_id "115106_+_Hs.436617.1.12_POST"; length 169.0
chr11	ucsc_hg19	exon	61276272	61278483	.	+	.	gene_id "390205_+_Hs.441122.1.1_PRE"; length 2212.0
chr11	ucsc_hg19	exon	61278484	61278490	.	+	.	gene_id "390205_+_Hs.441122.1.1_POST"; length 7.0
chr6	ucsc_hg19	exon	20490399	20493940	.	+	.	length 3542.0; gene_id "1871_+_Hs.269408.1.12_PRE"
chr6	ucsc_hg19	exon	20493941	20493945	.	+	.	length 5.0; gene_id "1871_+_Hs.269408.1.12_POST"
chr17	ucsc_hg19	exon	41361920	41363490	.	+	.	gene_id "4077_+_Hs.277721.1.1_PRE"; length 1571.0
chr17	ucsc_hg19	exon	41363491	41363708	.	+	.	length 218.0; gene_id "4077_+_Hs.277721.1.1_POST"
chr20	ucsc_hg19	exon	17587682	17587885	.	+	.	length 204.0; gene_id "11034_+_Hs.304192.1.8_PRE"
chr20	ucsc_hg19	exon	17587886	17588652	.	+	.	gene_id "11034_+_Hs.304192.1.8_POST"; length 767.0
chr17	ucsc_hg19	exon	73262447	73263048	.	-	.	gene_id "57409_-_Hs.71787.1.14_PRE"; length 602.0
chr17	ucsc_hg19	exon	73262310	73262446	.	-	.	gene_id "57409_-_Hs.71787.1.14_POST"; length 137.0
chr5	ucsc_hg19	exon	141531296	141531433	.	+	.	length 138.0; gene_id "80762_+_Hs.9788.1.14_PRE"
chr5	ucsc_hg19	exon	141531434	141534008	.	+	.	length 2575.0; gene_id "80762_+_Hs.9788.1.14_POST"
chr1	ucsc_hg19	exon	900343	901094	.	+	.	gene_id "339451_+_Hs.109212.1.14_PRE"; length 752.0
chr1	ucsc_hg19	exon	901095	901099	.	+	.	gene_id "339451_+_Hs.109212.1.14_POST"; length 5.0
chr17	ucsc_hg19	exon	58740356	58741299	.	+	.	length 944.0; gene_id "8493_+_Hs.286073.1.19_PRE"
chr17	ucsc_hg19	exon	58741300	58743640	.	+	.	gene_id "8493_+_Hs.286073.1.19_POST"; length 2341.0
chr1	ucsc_hg19	exon	26648368	26648547	.	-	.	length 180.0; gene_id "55057_-_Hs.128738.1.1_PRE"
chr1	ucsc_hg19	exon	26648350	26648367	.	-	.	length 18.0; gene_id "55057_-_Hs.128738.1.1_POST"
chr14	ucsc_hg19	exon	104199320	104199566	.	+	.	gene_id "79038_+_Hs.549192.1.16_PRE"; length 247.0
chr14	ucsc_hg19	exon	104199567	104200005	.	+	.	length 439.0; gene_id "79038_+_Hs.549192.1.16_POST"
chr18	ucsc_hg19	exon	55027226	55028160	.	+	.	length 935.0; gene_id "51046_+_Hs.298923.1.8_PRE"
chr18	ucsc_hg19	exon	55028161	55036161	.	+	.	length 8001.0; gene_id "51046_+_Hs.298923.1.8_POST"
chr3	ucsc_hg19	exon	48266783	48266971	.	+	.	gene_id "820_+_Hs.51120.1.7_PRE"; length 189.0
chr3	ucsc_hg19	exon	48266972	48266981	.	+	.	gene_id "820_+_Hs.51120.1.7_POST"; length 10.0
chr2	ucsc_hg19	exon	179296508	179296981	.	-	.	gene_id "8575_-_Hs.405537.1.7_PRE"; length 474.0
chr2	ucsc_hg19	exon	179296141	179296507	.	-	.	gene_id "8575_-_Hs.405537.1.7_POST"; length 367.0
chr19	ucsc_hg19	exon	54409961	54410899	.	+	.	length 939.0; gene_id "5582_+_Hs.2890.1.25_PRE"
chr19	ucsc_hg19	exon	54410900	54410901	.	+	.	length 2.0; gene_id "5582_+_Hs.2890.1.25_POST"
chr4	ucsc_hg19	exon	145916366	145916755	.	-	.	gene_id "10393_-_Hs.480876.1.5_PRE"; length 390.0
chr4	ucsc_hg19	exon	145915727	145916365	.	-	.	length 639.0; gene_id "10393_-_Hs.480876.1.5_POST"
chr5	ucsc_hg19	exon	118176420	118176782	.	-	.	length 363.0; gene_id "285605_-_Hs.14822.1.6_PRE"
chr5	ucsc_hg19	exon	118172569	118176419	.	-	.	gene_id "285605_-_Hs.14822.1.6_POST"; length 3851.0
chr5	ucsc_hg19	exon	40691881	40693389	.	+	.	gene_id "5734_+_Hs.199248.1.14_PRE"; length 1509.0
chr5	ucsc_hg19	exon	40693390	40693837	.	+	.	gene_id "5734_+_Hs.199248.1.14_POST"; length 448.0
chr20	ucsc_hg19	exon	22561813	22563792	.	-	.	length 1980.0; gene_id "3170_-_Hs.155651.1.1_PRE"
chr20	ucsc_hg19	exon	22561642	22561812	.	-	.	length 171.0; gene_id "3170_-_Hs.155651.1.1_POST"
chr12	ucsc_hg19	exon	112330771	112330963	.	+	.	length 193.0; gene_id "8550_+_Hs.413901.1.24_PRE"
chr12	ucsc_hg19	exon	112330964	112331228	.	+	.	length 265.0; gene_id "8550_+_Hs.413901.1.24_POST"
chr12	ucsc_hg19	exon	48889964	48890167	.	+	.	gene_id "121273_+_Hs.98202.1.4_PRE"; length 204.0
chr12	ucsc_hg19	exon	48890168	48890297	.	+	.	length 130.0; gene_id "121273_+_Hs.98202.1.4_POST"
chr5	ucsc_hg19	exon	35814566	35814708	.	+	.	length 143.0; gene_id "79925_+_Hs.298863.1.25_PRE"
chr5	ucsc_hg19	exon	35814709	35814713	.	+	.	gene_id "79925_+_Hs.298863.1.25_POST"; length 5.0
chr11	ucsc_hg19	exon	111223981	111225300	.	-	.	length 1320.0; gene_id "5450_-_Hs.2407.1.2_PRE"
chr11	ucsc_hg19	exon	111222981	111223980	.	-	.	length 1000.0; gene_id "5450_-_Hs.2407.1.2_POST"
chr4	ucsc_hg19	exon	186288291	186288399	.	-	.	gene_id "55805_-_Hs.554833.1.3_PRE"; length 109.0
chr4	ucsc_hg19	exon	186285032	186288290	.	-	.	gene_id "55805_-_Hs.554833.1.3_POST"; length 3259.0
chr16	ucsc_hg19	exon	57188057	57188419	.	-	.	gene_id "80011_-_Hs.396740.1.10_PRE"; length 363.0
chr16	ucsc_hg19	exon	57186378	57188056	.	-	.	gene_id "80011_-_Hs.396740.1.10_POST"; length 1679.0
chr11	ucsc_hg19	exon	1010548	1010924	.	+	.	length 377.0; gene_id "161_+_Hs.19121.1.49_PRE"
chr11	ucsc_hg19	exon	1010925	1012245	.	+	.	gene_id "161_+_Hs.19121.1.49_POST"; length 1321.0
chr12	ucsc_hg19	exon	122692583	122693124	.	-	.	gene_id "56616_-_Hs.169611.1.6_PRE"; length 542.0
chr12	ucsc_hg19	exon	122692209	122692582	.	-	.	gene_id "56616_-_Hs.169611.1.6_POST"; length 374.0
chr2	ucsc_hg19	exon	72356415	72359748	.	-	.	length 3334.0; gene_id "56603_-_Hs.91546.1.1_PRE"
chr2	ucsc_hg19	exon	72356367	72356414	.	-	.	gene_id "56603_-_Hs.91546.1.1_POST"; length 48.0
chr11	ucsc_hg19	exon	118209791	118209942	.	-	.	length 152.0; gene_id "915_-_Hs.504048.1.3_PRE"
chr11	ucsc_hg19	exon	118209789	118209790	.	-	.	gene_id "915_-_Hs.504048.1.3_POST"; length 2.0
chr10	ucsc_hg19	exon	112044582	112046388	.	+	.	length 1807.0; gene_id "4601_+_Hs.501023.1.18_PRE"
chr10	ucsc_hg19	exon	112046389	112047123	.	+	.	length 735.0; gene_id "4601_+_Hs.501023.1.18_POST"
chr7	ucsc_hg19	exon	114329837	114333816	.	+	.	gene_id "93986_+_Hs.547776.1.1_PRE"; length 3980.0
chr7	ucsc_hg19	exon	114333817	114333827	.	+	.	length 11.0; gene_id "93986_+_Hs.547776.1.1_POST"
chr22	ucsc_hg19	exon	47073044	47073278	.	+	.	length 235.0; gene_id "23151_+_Hs.475150.1.14_PRE"
chr22	ucsc_hg19	exon	47073279	47075688	.	+	.	length 2410.0; gene_id "23151_+_Hs.475150.1.14_POST"
chr2	ucsc_hg19	exon	242031053	242032486	.	+	.	gene_id "25992_+_Hs.471834.1.19_PRE"; length 1434.0
chr2	ucsc_hg19	exon	242032487	242033643	.	+	.	gene_id "25992_+_Hs.471834.1.19_POST"; length 1157.0
chr5	ucsc_hg19	exon	1877554	1878906	.	-	.	gene_id "50805_-_Hs.196927.1.1_PRE"; length 1353.0
chr5	ucsc_hg19	exon	1877541	1877553	.	-	.	gene_id "50805_-_Hs.196927.1.1_POST"; length 13.0
chr2	ucsc_hg19	exon	177202221	177202574	.	+	.	length 354.0; gene_id "10651_+_Hs.470728.1.16_PRE"
chr2	ucsc_hg19	exon	177202575	177202753	.	+	.	length 179.0; gene_id "10651_+_Hs.470728.1.16_POST"
chr7	ucsc_hg19	exon	121960091	121960392	.	-	.	gene_id "93664_-_Hs.126730.1.5_PRE"; length 302.0
chr7	ucsc_hg19	exon	121958478	121960090	.	-	.	length 1613.0; gene_id "93664_-_Hs.126730.1.5_POST"
chr6	ucsc_hg19	exon	74062788	74063101	.	-	.	length 314.0; gene_id "340168_-_Hs.125331.1.1_PRE"
chr6	ucsc_hg19	exon	74062785	74062787	.	-	.	gene_id "340168_-_Hs.125331.1.1_POST"; length 3.0
chr16	ucsc_hg19	exon	89334035	89335071	.	-	.	gene_id "29123_-_Hs.335003.1.1_PRE"; length 1037.0
chr16	ucsc_hg19	exon	89334029	89334034	.	-	.	gene_id "29123_-_Hs.335003.1.1_POST"; length 6.0
chr2	ucsc_hg19	exon	10269361	10269535	.	+	.	length 175.0; gene_id "6241_+_Hs.226390.1.12_PRE"
chr2	ucsc_hg19	exon	10269536	10271546	.	+	.	length 2011.0; gene_id "6241_+_Hs.226390.1.12_POST"
chr2	ucsc_hg19	exon	85825672	85826440	.	-	.	gene_id "129303_-_Hs.356187.1.1_PRE"; length 769.0
chr2	ucsc_hg19	exon	85825670	85825671	.	-	.	gene_id "129303_-_Hs.356187.1.1_POST"; length 2.0
chr2	ucsc_hg19	exon	63833996	63834326	.	+	.	length 331.0; gene_id "4190_+_Hs.526521.1.27_PRE"
chr2	ucsc_hg19	exon	63834327	63834330	.	+	.	gene_id "4190_+_Hs.526521.1.27_POST"; length 4.0
chr2	ucsc_hg19	exon	97259997	97261368	.	-	.	length 1372.0; gene_id "55683_-_Hs.516341.1.2_PRE"
chr2	ucsc_hg19	exon	97258892	97259996	.	-	.	length 1105.0; gene_id "55683_-_Hs.516341.1.2_POST"
chr1	ucsc_hg19	exon	109358523	109358924	.	-	.	gene_id "254268_-_Hs.514662.1.1_PRE"; length 402.0
chr1	ucsc_hg19	exon	109358520	109358522	.	-	.	length 3.0; gene_id "254268_-_Hs.514662.1.1_POST"
chr4	ucsc_hg19	exon	159048178	159048766	.	-	.	length 589.0; gene_id "51313_-_Hs.323583.1.5_PRE"
chr4	ucsc_hg19	exon	159045732	159048177	.	-	.	length 2446.0; gene_id "51313_-_Hs.323583.1.5_POST"
chr1	ucsc_hg19	exon	113269251	113269845	.	+	.	gene_id "284467_+_Hs.439116.1.3_PRE"; length 595.0
chr1	ucsc_hg19	exon	113269846	113269856	.	+	.	gene_id "284467_+_Hs.439116.1.3_POST"; length 11.0
chr17	ucsc_hg19	exon	39295691	39296739	.	-	.	gene_id "81871_-_Hs.307014.1.1_PRE"; length 1049.0
chr17	ucsc_hg19	exon	39295685	39295690	.	-	.	gene_id "81871_-_Hs.307014.1.1_POST"; length 6.0
chr14	ucsc_hg19	exon	51462785	51464906	.	-	.	length 2122.0; gene_id "114088_-_Hs.368928.1.11_PRE"
chr14	ucsc_hg19	exon	51441981	51462784	.	-	.	length 2558.0; gene_id "114088_-_Hs.368928.1.11_POST"
chr16	ucsc_hg19	exon	66646512	66647644	.	+	.	gene_id "123920_+_Hs.298198.1.13_PRE"; length 1133.0
chr16	ucsc_hg19	exon	66647645	66647795	.	+	.	length 151.0; gene_id "123920_+_Hs.298198.1.13_POST"
chr3	ucsc_hg19	exon	127291915	127292631	.	-	.	length 717.0; gene_id "131601_-_Hs.6418.1.1_PRE"
chr3	ucsc_hg19	exon	127291907	127291914	.	-	.	gene_id "131601_-_Hs.6418.1.1_POST"; length 8.0
chr14	ucsc_hg19	exon	104645946	104647231	.	+	.	gene_id "26153_+_Hs.134970.1.9_PRE"; length 1286.0
chr14	ucsc_hg19	exon	104647232	104647235	.	+	.	gene_id "26153_+_Hs.134970.1.9_POST"; length 4.0
chr8	ucsc_hg19	exon	144694791	144695135	.	-	.	length 345.0; gene_id "7264_-_Hs.404119.1.1_PRE"
chr8	ucsc_hg19	exon	144694788	144694790	.	-	.	length 3.0; gene_id "7264_-_Hs.404119.1.1_POST"
chr17	ucsc_hg19	exon	20140173	20142201	.	+	.	length 2029.0; gene_id "92521_+_Hs.431045.1.24_PRE"
chr17	ucsc_hg19	exon	20142202	20218072	.	+	.	length 2092.0; gene_id "92521_+_Hs.431045.1.24_POST"
chr10	ucsc_hg19	exon	12162786	12165156	.	+	.	gene_id "55526_+_Hs.104980.1.42_PRE"; length 2371.0
chr10	ucsc_hg19	exon	12165157	12165227	.	+	.	length 71.0; gene_id "55526_+_Hs.104980.1.42_POST"
chr11	ucsc_hg19	exon	73575341	73575646	.	+	.	length 306.0; gene_id "51642_+_Hs.503239.1.10_PRE"
chr11	ucsc_hg19	exon	73575647	73575656	.	+	.	gene_id "51642_+_Hs.503239.1.10_POST"; length 10.0
chr8	ucsc_hg19	exon	28047166	28047609	.	+	.	length 444.0; gene_id "55140_+_Hs.491336.1.37_PRE"
chr8	ucsc_hg19	exon	28047610	28048669	.	+	.	length 1060.0; gene_id "55140_+_Hs.491336.1.37_POST"
chr14	ucsc_hg19	exon	53244802	53245176	.	-	.	gene_id "64841_-_Hs.478025.1.9_PRE"; length 375.0
chr14	ucsc_hg19	exon	53241911	53244801	.	-	.	gene_id "64841_-_Hs.478025.1.9_POST"; length 2891.0
chr1	ucsc_hg19	exon	64709813	64710023	.	+	.	gene_id "148581_+_Hs.388746.1.6_PRE"; length 211.0
chr1	ucsc_hg19	exon	64710024	64710027	.	+	.	gene_id "148581_+_Hs.388746.1.6_POST"; length 4.0
chr1	ucsc_hg19	exon	200375904	200378851	.	-	.	length 2948.0; gene_id "23528_-_Hs.59757.1.3_PRE"
chr1	ucsc_hg19	exon	200374075	200375903	.	-	.	gene_id "23528_-_Hs.59757.1.3_POST"; length 1829.0
chr10	ucsc_hg19	exon	21783425	21784874	.	-	.	gene_id "399726_-_Hs.315568.1.1_PRE"; length 1450.0
chr10	ucsc_hg19	exon	21783421	21783424	.	-	.	gene_id "399726_-_Hs.315568.1.1_POST"; length 4.0
chr10	ucsc_hg19	exon	13263767	13264200	.	-	.	length 434.0; gene_id "221044_-_Hs.112998.1.1_PRE"
chr10	ucsc_hg19	exon	13263766	13263766	.	-	.	gene_id "221044_-_Hs.112998.1.1_POST"; length 1.0
chr17	ucsc_hg19	exon	40336080	40336546	.	-	.	length 467.0; gene_id "3060_-_Hs.158348.1.1_PRE"
chr17	ucsc_hg19	exon	40336078	40336079	.	-	.	gene_id "3060_-_Hs.158348.1.1_POST"; length 2.0
chr3	ucsc_hg19	exon	184026496	184026838	.	+	.	length 343.0; gene_id "5708_+_Hs.518464.1.35_PRE"
chr3	ucsc_hg19	exon	184026839	184026842	.	+	.	length 4.0; gene_id "5708_+_Hs.518464.1.35_POST"
chr17	ucsc_hg19	exon	38060849	38061217	.	-	.	gene_id "55876_-_Hs.306777.1.1_PRE"; length 369.0
chr17	ucsc_hg19	exon	38060848	38060848	.	-	.	length 1.0; gene_id "55876_-_Hs.306777.1.1_POST"
chr19	ucsc_hg19	exon	58417200	58421482	.	-	.	length 4283.0; gene_id "147687_-_Hs.502472.1.1_PRE"
chr19	ucsc_hg19	exon	58417142	58417199	.	-	.	length 58.0; gene_id "147687_-_Hs.502472.1.1_POST"
chr16	ucsc_hg19	exon	2647652	2647978	.	+	.	gene_id "5170_+_Hs.459691.1.29_PRE"; length 327.0
chr16	ucsc_hg19	exon	2647979	2653191	.	+	.	gene_id "5170_+_Hs.459691.1.29_POST"; length 5213.0
chr6	ucsc_hg19	exon	136552172	136552526	.	-	.	gene_id "113115_-_Hs.121536.1.1_PRE"; length 355.0
chr6	ucsc_hg19	exon	136552168	136552171	.	-	.	gene_id "113115_-_Hs.121536.1.1_POST"; length 4.0
chr1	ucsc_hg19	exon	231155164	231155872	.	-	.	length 709.0; gene_id "375061_-_Hs.38516.1.4_PRE"
chr1	ucsc_hg19	exon	231154704	231155163	.	-	.	length 460.0; gene_id "375061_-_Hs.38516.1.4_POST"
chr6	ucsc_hg19	exon	46111013	46111785	.	+	.	gene_id "22875_+_Hs.54037.1.7_PRE"; length 773.0
chr6	ucsc_hg19	exon	46111786	46114436	.	+	.	length 2651.0; gene_id "22875_+_Hs.54037.1.7_POST"
chr1	ucsc_hg19	exon	224380034	224381128	.	+	.	length 1095.0; gene_id "8560_+_Hs.299878.1.18_PRE"
chr1	ucsc_hg19	exon	224381129	224381142	.	+	.	gene_id "8560_+_Hs.299878.1.18_POST"; length 14.0
chr10	ucsc_hg19	exon	105349891	105350265	.	+	.	gene_id "9148_+_Hs.549085.1.18_PRE"; length 375.0
chr10	ucsc_hg19	exon	105350266	105352309	.	+	.	gene_id "9148_+_Hs.549085.1.18_POST"; length 2044.0
chr7	ucsc_hg19	exon	117831966	117832236	.	+	.	length 271.0; gene_id "51691_+_Hs.446179.1.14_PRE"
chr7	ucsc_hg19	exon	117832237	117844093	.	+	.	length 11857.0; gene_id "51691_+_Hs.446179.1.14_POST"
chr8	ucsc_hg19	exon	145584463	145584932	.	+	.	gene_id "79581_+_Hs.6459.1.20_PRE"; length 470.0
chr8	ucsc_hg19	exon	145584933	145584948	.	+	.	gene_id "79581_+_Hs.6459.1.20_POST"; length 16.0
chr22	ucsc_hg19	exon	50968857	50968989	.	-	.	length 133.0; gene_id "440836_-_Hs.531314.1.4_PRE"
chr22	ucsc_hg19	exon	50968838	50968856	.	-	.	gene_id "440836_-_Hs.531314.1.4_POST"; length 19.0
chr1	ucsc_hg19	exon	100159575	100159755	.	+	.	length 181.0; gene_id "54873_+_Hs.483993.1.19_PRE"
chr1	ucsc_hg19	exon	100159756	100160097	.	+	.	length 342.0; gene_id "54873_+_Hs.483993.1.19_POST"
chr1	ucsc_hg19	exon	153954442	153954652	.	-	.	gene_id "5872_-_Hs.151536.1.5_PRE"; length 211.0
chr1	ucsc_hg19	exon	153954093	153954441	.	-	.	length 349.0; gene_id "5872_-_Hs.151536.1.5_POST"
chr5	ucsc_hg19	exon	118582690	118584332	.	+	.	length 1643.0; gene_id "1657_+_Hs.181042.1.40_PRE"
chr5	ucsc_hg19	exon	118584333	118584824	.	+	.	length 492.0; gene_id "1657_+_Hs.181042.1.40_POST"
chr8	ucsc_hg19	exon	42229081	42229324	.	+	.	gene_id "5423_+_Hs.521563.1.24_PRE"; length 244.0
chr8	ucsc_hg19	exon	42229325	42229331	.	+	.	gene_id "5423_+_Hs.521563.1.24_POST"; length 7.0
chr13	ucsc_hg19	exon	32975878	32977337	.	-	.	gene_id "90634_-_Hs.161220.1.3_PRE"; length 1460.0
chr13	ucsc_hg19	exon	32974860	32975877	.	-	.	gene_id "90634_-_Hs.161220.1.3_POST"; length 1018.0
chr7	ucsc_hg19	exon	73150734	73151021	.	-	.	length 288.0; gene_id "83451_-_Hs.182476.1.4_PRE"
chr7	ucsc_hg19	exon	73150425	73150733	.	-	.	length 309.0; gene_id "83451_-_Hs.182476.1.4_POST"
chr14	ucsc_hg19	exon	62016403	62017694	.	+	.	gene_id "5583_+_Hs.333907.1.27_PRE"; length 1292.0
chr14	ucsc_hg19	exon	62017695	62017698	.	+	.	length 4.0; gene_id "5583_+_Hs.333907.1.27_POST"
chrX	ucsc_hg19	exon	118892576	118894160	.	+	.	length 1585.0; gene_id "347454_+_Hs.355223.1.1_PRE"
chrX	ucsc_hg19	exon	118894161	118894165	.	+	.	gene_id "347454_+_Hs.355223.1.1_POST"; length 5.0
chr17	ucsc_hg19	exon	18708854	18709825	.	+	.	gene_id "51030_+_Hs.87295.1.17_PRE"; length 972.0
chr17	ucsc_hg19	exon	18709826	18710026	.	+	.	gene_id "51030_+_Hs.87295.1.17_POST"; length 201.0
chr19	ucsc_hg19	exon	54711266	54711511	.	+	.	length 246.0; gene_id "6203_+_Hs.546288.1.12_PRE"
chr19	ucsc_hg19	exon	54711512	54711515	.	+	.	length 4.0; gene_id "6203_+_Hs.546288.1.12_POST"
chr15	ucsc_hg19	exon	45653327	45654419	.	-	.	length 1093.0; gene_id "2628_-_Hs.75335.1.1_PRE"
chr15	ucsc_hg19	exon	45653322	45653326	.	-	.	length 5.0; gene_id "2628_-_Hs.75335.1.1_POST"
chr8	ucsc_hg19	exon	25276778	25276976	.	-	.	gene_id "2796_-_Hs.82963.1.2_PRE"; length 199.0
chr8	ucsc_hg19	exon	25276774	25276777	.	-	.	length 4.0; gene_id "2796_-_Hs.82963.1.2_POST"
chr16	ucsc_hg19	exon	2042864	2044268	.	+	.	length 1405.0; gene_id "9143_+_Hs.435277.1.14_PRE"
chr16	ucsc_hg19	exon	2044269	2044276	.	+	.	gene_id "9143_+_Hs.435277.1.14_POST"; length 8.0
chr17	ucsc_hg19	exon	9546340	9546701	.	+	.	length 362.0; gene_id "146845_+_Hs.232270.1.12_PRE"
chr17	ucsc_hg19	exon	9546702	9546776	.	+	.	length 75.0; gene_id "146845_+_Hs.232270.1.12_POST"
chr17	ucsc_hg19	exon	72690930	72691390	.	-	.	gene_id "146722_-_Hs.235768.1.3_PRE"; length 461.0
chr17	ucsc_hg19	exon	72690447	72690929	.	-	.	gene_id "146722_-_Hs.235768.1.3_POST"; length 483.0
chr4	ucsc_hg19	exon	183720749	183722280	.	+	.	gene_id "55714_+_Hs.130438.1.27_PRE"; length 1532.0
chr4	ucsc_hg19	exon	183722281	183724177	.	+	.	gene_id "55714_+_Hs.130438.1.27_POST"; length 1897.0
chr20	ucsc_hg19	exon	251521	251908	.	-	.	length 388.0; gene_id "140680_-_Hs.348112.1.1_PRE"
chr20	ucsc_hg19	exon	251504	251520	.	-	.	gene_id "140680_-_Hs.348112.1.1_POST"; length 17.0
chr16	ucsc_hg19	exon	47116741	47117712	.	-	.	gene_id "81831_-_Hs.444046.1.4_PRE"; length 972.0
chr16	ucsc_hg19	exon	47115431	47116740	.	-	.	gene_id "81831_-_Hs.444046.1.4_POST"; length 1310.0
chr17	ucsc_hg19	exon	27940372	27941254	.	+	.	length 883.0; gene_id "124930_+_Hs.334715.1.18_PRE"
chr17	ucsc_hg19	exon	27941255	27941779	.	+	.	gene_id "124930_+_Hs.334715.1.18_POST"; length 525.0
chr1	ucsc_hg19	exon	241755255	241755589	.	+	.	length 335.0; gene_id "8564_+_Hs.409081.1.18_PRE"
chr1	ucsc_hg19	exon	241755590	241758949	.	+	.	gene_id "8564_+_Hs.409081.1.18_POST"; length 3360.0
chr3	ucsc_hg19	exon	57913023	57913456	.	+	.	length 434.0; gene_id "7871_+_Hs.476432.1.37_PRE"
chr3	ucsc_hg19	exon	57913457	57915730	.	+	.	length 2274.0; gene_id "7871_+_Hs.476432.1.37_POST"
chr22	ucsc_hg19	exon	40425520	40425832	.	+	.	gene_id "113828_+_Hs.197680.1.13_PRE"; length 313.0
chr22	ucsc_hg19	exon	40425833	40426043	.	+	.	length 211.0; gene_id "113828_+_Hs.197680.1.13_POST"
chr1	ucsc_hg19	exon	18704750	18704968	.	+	.	length 219.0; gene_id "84966_+_Hs.212511.1.21_PRE"
chr1	ucsc_hg19	exon	18704969	18704977	.	+	.	length 9.0; gene_id "84966_+_Hs.212511.1.21_POST"
chr9	ucsc_hg19	exon	34997023	34998425	.	+	.	gene_id "25822_+_Hs.237506.1.19_PRE"; length 1403.0
chr9	ucsc_hg19	exon	34998426	34998430	.	+	.	gene_id "25822_+_Hs.237506.1.19_POST"; length 5.0
chr5	ucsc_hg19	exon	134906376	134907558	.	-	.	gene_id "9547_-_Hs.483444.1.1_PRE"; length 1183.0
chr5	ucsc_hg19	exon	134906371	134906375	.	-	.	gene_id "9547_-_Hs.483444.1.1_POST"; length 5.0
chr6	ucsc_hg19	exon	149826059	149826840	.	-	.	length 782.0; gene_id "85313_-_Hs.551568.1.5_PRE"
chr6	ucsc_hg19	exon	149825631	149826058	.	-	.	length 428.0; gene_id "85313_-_Hs.551568.1.5_POST"
chr2	ucsc_hg19	exon	222284735	222285272	.	-	.	gene_id "2043_-_Hs.371218.1.2_PRE"; length 538.0
chr2	ucsc_hg19	exon	222282747	222284734	.	-	.	length 1988.0; gene_id "2043_-_Hs.371218.1.2_POST"
chr2	ucsc_hg19	exon	15770900	15771225	.	+	.	length 326.0; gene_id "1653_+_Hs.440599.1.40_PRE"
chr2	ucsc_hg19	exon	15771226	15771235	.	+	.	gene_id "1653_+_Hs.440599.1.40_POST"; length 10.0
chr15	ucsc_hg19	exon	52100617	52100934	.	+	.	gene_id "29767_+_Hs.513734.1.15_PRE"; length 318.0
chr15	ucsc_hg19	exon	52100935	52108558	.	+	.	gene_id "29767_+_Hs.513734.1.15_POST"; length 7624.0
chr17	ucsc_hg19	exon	45699134	45699464	.	+	.	length 331.0; gene_id "9520_+_Hs.443837.1.46_PRE"
chr17	ucsc_hg19	exon	45699465	45700642	.	+	.	length 1178.0; gene_id "9520_+_Hs.443837.1.46_POST"
chr10	ucsc_hg19	exon	126310237	126312173	.	-	.	gene_id "9679_-_Hs.129195.1.2_PRE"; length 1937.0
chr10	ucsc_hg19	exon	126307863	126310236	.	-	.	gene_id "9679_-_Hs.129195.1.2_POST"; length 2374.0
chr19	ucsc_hg19	exon	11426467	11426642	.	+	.	length 176.0; gene_id "26526_+_Hs.553523.1.10_PRE"
chr19	ucsc_hg19	exon	11426643	11437672	.	+	.	gene_id "26526_+_Hs.553523.1.10_POST"; length 206.0
chr3	ucsc_hg19	exon	190570667	190573704	.	-	.	length 3038.0; gene_id "647309_-_Hs.518490.1.1_PRE"
chr3	ucsc_hg19	exon	190570526	190570666	.	-	.	length 141.0; gene_id "647309_-_Hs.518490.1.1_POST"
chr2	ucsc_hg19	exon	183641848	183641881	.	+	.	gene_id "54431_+_Hs.516632.1.53_PRE"; length 34.0
chr2	ucsc_hg19	exon	183641882	183644750	.	+	.	length 2869.0; gene_id "54431_+_Hs.516632.1.53_POST"
chr1	ucsc_hg19	exon	20944945	20945394	.	+	.	length 450.0; gene_id "978_+_Hs.466910.1.9_PRE"
chr1	ucsc_hg19	exon	20945395	20945400	.	+	.	length 6.0; gene_id "978_+_Hs.466910.1.9_POST"
chr3	ucsc_hg19	exon	44967396	44968339	.	-	.	gene_id "51304_-_Hs.61430.1.8_PRE"; length 944.0
chr3	ucsc_hg19	exon	44956753	44967395	.	-	.	gene_id "51304_-_Hs.61430.1.8_POST"; length 10643.0
chr5	ucsc_hg19	exon	179263436	179264250	.	+	.	gene_id "8878_+_Hs.529892.1.29_PRE"; length 815.0
chr5	ucsc_hg19	exon	179264251	179265077	.	+	.	gene_id "8878_+_Hs.529892.1.29_POST"; length 827.0
chr7	ucsc_hg19	exon	112460213	112462428	.	-	.	length 2216.0; gene_id "154743_-_Hs.489734.1.2_PRE"
chr7	ucsc_hg19	exon	112459202	112460212	.	-	.	length 1011.0; gene_id "154743_-_Hs.489734.1.2_POST"
chr1	ucsc_hg19	exon	145334684	145334732	.	+	.	gene_id "100132406_+_Hs.515947.1.12_PRE"; length 49.0
chr1	ucsc_hg19	exon	145334733	146466121	.	+	.	length 6667.0; gene_id "100132406_+_Hs.515947.1.12_POST"
chr12	ucsc_hg19	exon	108127968	108128299	.	-	.	length 332.0; gene_id "11108_-_Hs.506655.1.6_PRE"
chr12	ucsc_hg19	exon	108126643	108127967	.	-	.	gene_id "11108_-_Hs.506655.1.6_POST"; length 1325.0
chr11	ucsc_hg19	exon	65634296	65634550	.	-	.	gene_id "30008_-_Hs.381870.1.5_PRE"; length 255.0
chr11	ucsc_hg19	exon	65633912	65634295	.	-	.	gene_id "30008_-_Hs.381870.1.5_POST"; length 384.0
chr10	ucsc_hg19	exon	47762128	47763035	.	+	.	length 908.0; gene_id "728113_+_Hs.524293.1.2_PRE"
chr10	ucsc_hg19	exon	47763036	47763040	.	+	.	length 5.0; gene_id "728113_+_Hs.524293.1.2_POST"
chr10	ucsc_hg19	exon	102721634	102722192	.	+	.	length 559.0; gene_id "55719_+_Hs.447458.1.28_PRE"
chr10	ucsc_hg19	exon	102722193	102724891	.	+	.	length 2699.0; gene_id "55719_+_Hs.447458.1.28_POST"
chr1	ucsc_hg19	exon	204123949	204124305	.	-	.	gene_id "5972_-_Hs.3210.1.1_PRE"; length 357.0
chr1	ucsc_hg19	exon	204123944	204123948	.	-	.	length 5.0; gene_id "5972_-_Hs.3210.1.1_POST"
chr10	ucsc_hg19	exon	12292310	12292581	.	+	.	length 272.0; gene_id "8872_+_Hs.412842.1.25_PRE"
chr10	ucsc_hg19	exon	12292582	12292589	.	+	.	gene_id "8872_+_Hs.412842.1.25_POST"; length 8.0
chr6	ucsc_hg19	exon	76017806	76018613	.	-	.	length 808.0; gene_id "27145_-_Hs.526972.1.3_PRE"
chr6	ucsc_hg19	exon	76005583	76017805	.	-	.	length 90.0; gene_id "27145_-_Hs.526972.1.3_POST"
chr4	ucsc_hg19	exon	152592004	152592454	.	-	.	gene_id "5188_-_Hs.119316.1.5_PRE"; length 451.0
chr4	ucsc_hg19	exon	152591809	152592003	.	-	.	gene_id "5188_-_Hs.119316.1.5_POST"; length 195.0
chr1	ucsc_hg19	exon	51613139	51613521	.	+	.	gene_id "284546_+_Hs.176177.1.3_PRE"; length 383.0
chr1	ucsc_hg19	exon	51613522	51613754	.	+	.	gene_id "284546_+_Hs.176177.1.3_POST"; length 233.0
chr16	ucsc_hg19	exon	85840344	85840603	.	+	.	length 260.0; gene_id "1327_+_Hs.433419.1.14_PRE"
chr16	ucsc_hg19	exon	85840604	85840607	.	+	.	gene_id "1327_+_Hs.433419.1.14_POST"; length 4.0
chr5	ucsc_hg19	exon	137891519	137891803	.	-	.	gene_id "3313_-_Hs.184233.1.8_PRE"; length 285.0
chr5	ucsc_hg19	exon	137890571	137891518	.	-	.	gene_id "3313_-_Hs.184233.1.8_POST"; length 948.0
chr17	ucsc_hg19	exon	34964679	34965400	.	+	.	length 722.0; gene_id "79922_+_Hs.194864.1.11_PRE"
chr17	ucsc_hg19	exon	34965401	34965407	.	+	.	gene_id "79922_+_Hs.194864.1.11_POST"; length 7.0
chr1	ucsc_hg19	exon	86814420	86814561	.	-	.	length 142.0; gene_id "57489_-_Hs.149360.1.4_PRE"
chr1	ucsc_hg19	exon	86812507	86814419	.	-	.	gene_id "57489_-_Hs.149360.1.4_POST"; length 1913.0
chr11	ucsc_hg19	exon	2013638	2016406	.	+	.	length 2769.0; gene_id "103344718_+_Hs.533566.1.1_PRE"
chr11	ucsc_hg19	exon	2016407	2017524	.	+	.	length 1118.0; gene_id "103344718_+_Hs.533566.1.1_POST"
chr3	ucsc_hg19	exon	81539012	81539614	.	-	.	gene_id "2632_-_Hs.436062.1.3_PRE"; length 603.0
chr3	ucsc_hg19	exon	81538850	81539011	.	-	.	length 162.0; gene_id "2632_-_Hs.436062.1.3_POST"
chr17	ucsc_hg19	exon	3768451	3769305	.	-	.	length 855.0; gene_id "84254_-_Hs.8417.1.5_PRE"
chr17	ucsc_hg19	exon	3763617	3768450	.	-	.	length 1961.0; gene_id "84254_-_Hs.8417.1.5_POST"
chr6	ucsc_hg19	exon	31970176	31970443	.	+	.	gene_id "720_+_Hs.534847.1.59_PRE"; length 268.0
chr6	ucsc_hg19	exon	31970444	31970457	.	+	.	gene_id "720_+_Hs.534847.1.59_POST"; length 14.0
chr9	ucsc_hg19	exon	140138037	140138240	.	-	.	gene_id "401565_-_Hs.522530.1.1_PRE"; length 204.0
chr9	ucsc_hg19	exon	140138035	140138036	.	-	.	gene_id "401565_-_Hs.522530.1.1_POST"; length 2.0
chr8	ucsc_hg19	exon	146106532	146108221	.	-	.	length 1690.0; gene_id "58500_-_Hs.532277.1.7_PRE"
chr8	ucsc_hg19	exon	146102336	146106531	.	-	.	length 4196.0; gene_id "58500_-_Hs.532277.1.7_POST"
chrX	ucsc_hg19	exon	152773706	152774206	.	+	.	gene_id "633_+_Hs.821.1.15_PRE"; length 501.0
chrX	ucsc_hg19	exon	152774207	152775004	.	+	.	length 798.0; gene_id "633_+_Hs.821.1.15_POST"
chr20	ucsc_hg19	exon	44439696	44440055	.	+	.	length 360.0; gene_id "116092_+_Hs.472852.1.21_PRE"
chr20	ucsc_hg19	exon	44440056	44440066	.	+	.	gene_id "116092_+_Hs.472852.1.21_POST"; length 11.0
chr8	ucsc_hg19	exon	67012172	67012366	.	+	.	gene_id "85479_+_Hs.491885.1.7_PRE"; length 195.0
chr8	ucsc_hg19	exon	67012367	67012755	.	+	.	gene_id "85479_+_Hs.491885.1.7_POST"; length 389.0
chr17	ucsc_hg19	exon	43471277	43472999	.	-	.	length 1723.0; gene_id "201176_-_Hs.463165.1.1_PRE"
chr17	ucsc_hg19	exon	43471268	43471276	.	-	.	length 9.0; gene_id "201176_-_Hs.463165.1.1_POST"
chr9	ucsc_hg19	exon	131768781	131769371	.	+	.	gene_id "23511_+_Hs.308340.1.88_PRE"; length 591.0
chr9	ucsc_hg19	exon	131769372	131769375	.	+	.	gene_id "23511_+_Hs.308340.1.88_POST"; length 4.0
chr10	ucsc_hg19	exon	93622694	93623229	.	+	.	length 536.0; gene_id "80351_+_Hs.329327.1.32_PRE"
chr10	ucsc_hg19	exon	93623230	93625232	.	+	.	gene_id "80351_+_Hs.329327.1.32_POST"; length 2003.0
chr14	ucsc_hg19	exon	94744956	94745625	.	+	.	length 670.0; gene_id "57718_+_Hs.259599.1.8_PRE"
chr14	ucsc_hg19	exon	94745626	94746072	.	+	.	length 447.0; gene_id "57718_+_Hs.259599.1.8_POST"
chr2	ucsc_hg19	exon	8869060	8872112	.	-	.	gene_id "57498_-_Hs.9873.1.2_PRE"; length 3053.0
chr2	ucsc_hg19	exon	8868987	8869059	.	-	.	length 73.0; gene_id "57498_-_Hs.9873.1.2_POST"
chr4	ucsc_hg19	exon	48862742	48863262	.	+	.	length 521.0; gene_id "54940_+_Hs.518750.1.18_PRE"
chr4	ucsc_hg19	exon	48863263	48863834	.	+	.	length 572.0; gene_id "54940_+_Hs.518750.1.18_POST"
chrX	ucsc_hg19	exon	115589975	115590291	.	+	.	gene_id "11254_+_Hs.522109.1.14_PRE"; length 317.0
chrX	ucsc_hg19	exon	115590292	115592625	.	+	.	gene_id "11254_+_Hs.522109.1.14_POST"; length 2334.0
chr22	ucsc_hg19	exon	41322273	41322559	.	+	.	gene_id "63929_+_Hs.20797.1.23_PRE"; length 287.0
chr22	ucsc_hg19	exon	41322560	41328823	.	+	.	gene_id "63929_+_Hs.20797.1.23_POST"; length 6264.0
chr1	ucsc_hg19	exon	110774843	110775853	.	+	.	length 1011.0; gene_id "3749_+_Hs.153521.1.6_PRE"
chr1	ucsc_hg19	exon	110775854	110776674	.	+	.	length 821.0; gene_id "3749_+_Hs.153521.1.6_POST"
chrX	ucsc_hg19	exon	110931115	110931322	.	+	.	gene_id "79868_+_Hs.110853.1.6_PRE"; length 208.0
chrX	ucsc_hg19	exon	110931323	111003875	.	+	.	length 5980.0; gene_id "79868_+_Hs.110853.1.6_POST"
chr19	ucsc_hg19	exon	43672099	43672355	.	-	.	length 257.0; gene_id "5673_-_Hs.466854.1.38_PRE"
chr19	ucsc_hg19	exon	43671895	43672098	.	-	.	gene_id "5673_-_Hs.466854.1.38_POST"; length 204.0
chr22	ucsc_hg19	exon	45996187	45996528	.	+	.	gene_id "2192_+_Hs.24601.1.44_PRE"; length 342.0
chr22	ucsc_hg19	exon	45996529	45997014	.	+	.	gene_id "2192_+_Hs.24601.1.44_POST"; length 486.0
chr2	ucsc_hg19	exon	36780042	36780322	.	-	.	length 281.0; gene_id "9637_-_Hs.258563.1.13_PRE"
chr2	ucsc_hg19	exon	36779404	36780041	.	-	.	length 638.0; gene_id "9637_-_Hs.258563.1.13_POST"
chr5	ucsc_hg19	exon	140389212	140391166	.	+	.	length 1955.0; gene_id "56147_+_Hs.199343.1.8_PRE"
chr5	ucsc_hg19	exon	140391167	140391929	.	+	.	length 763.0; gene_id "56147_+_Hs.199343.1.8_POST"
chr7	ucsc_hg19	exon	537972	538211	.	-	.	gene_id "5154_-_Hs.535898.1.2_PRE"; length 240.0
chr7	ucsc_hg19	exon	536897	537971	.	-	.	length 1075.0; gene_id "5154_-_Hs.535898.1.2_POST"
chr19	ucsc_hg19	exon	12907638	12907980	.	-	.	length 343.0; gene_id "7001_-_Hs.432121.1.2_PRE"
chr19	ucsc_hg19	exon	12907634	12907637	.	-	.	gene_id "7001_-_Hs.432121.1.2_POST"; length 4.0
chr12	ucsc_hg19	exon	52470570	52471268	.	+	.	length 699.0; gene_id "60673_+_Hs.9911.1.11_PRE"
chr12	ucsc_hg19	exon	52471269	52471279	.	+	.	length 11.0; gene_id "60673_+_Hs.9911.1.11_POST"
chr11	ucsc_hg19	exon	702945	704121	.	+	.	gene_id "283232_+_Hs.448664.1.17_PRE"; length 1177.0
chr11	ucsc_hg19	exon	704122	705028	.	+	.	gene_id "283232_+_Hs.448664.1.17_POST"; length 597.0
chr11	ucsc_hg19	exon	64066818	64067478	.	+	.	gene_id "50801_+_Hs.97174.1.10_PRE"; length 661.0
chr11	ucsc_hg19	exon	64067479	64067503	.	+	.	gene_id "50801_+_Hs.97174.1.10_POST"; length 25.0
chr11	ucsc_hg19	exon	66615998	66616618	.	-	.	length 621.0; gene_id "5091_-_Hs.89890.1.1_PRE"
chr11	ucsc_hg19	exon	66615997	66615997	.	-	.	gene_id "5091_-_Hs.89890.1.1_POST"; length 1.0
chr4	ucsc_hg19	exon	119978556	119980871	.	+	.	gene_id "171024_+_Hs.480615.1.22_PRE"; length 2316.0
chr4	ucsc_hg19	exon	119980872	119982402	.	+	.	gene_id "171024_+_Hs.480615.1.22_POST"; length 1531.0
chr19	ucsc_hg19	exon	2352944	2353926	.	+	.	length 983.0; gene_id "56928_+_Hs.330742.1.38_PRE"
chr19	ucsc_hg19	exon	2353927	2355100	.	+	.	gene_id "56928_+_Hs.330742.1.38_POST"; length 1174.0
chr8	ucsc_hg19	exon	12040961	12041215	.	-	.	length 255.0; gene_id "85002_-_Hs.512801.1.3_PRE"
chr8	ucsc_hg19	exon	12039613	12040960	.	-	.	gene_id "85002_-_Hs.512801.1.3_POST"; length 1348.0
chr15	ucsc_hg19	exon	63446056	63446259	.	-	.	length 204.0; gene_id "51065_-_Hs.108957.1.6_PRE"
chr15	ucsc_hg19	exon	63445539	63446055	.	-	.	length 517.0; gene_id "51065_-_Hs.108957.1.6_POST"
chr16	ucsc_hg19	exon	28950462	28950660	.	+	.	gene_id "930_+_Hs.96023.1.30_PRE"; length 199.0
chr16	ucsc_hg19	exon	28950661	28950668	.	+	.	length 8.0; gene_id "930_+_Hs.96023.1.30_POST"
chr14	ucsc_hg19	exon	76424505	76425688	.	-	.	length 1184.0; gene_id "7043_-_Hs.2025.1.3_PRE"
chr14	ucsc_hg19	exon	76424440	76424504	.	-	.	length 65.0; gene_id "7043_-_Hs.2025.1.3_POST"
chr12	ucsc_hg19	exon	81653046	81653439	.	-	.	gene_id "8499_-_Hs.506216.1.3_PRE"; length 394.0
chr12	ucsc_hg19	exon	81651754	81653045	.	-	.	gene_id "8499_-_Hs.506216.1.3_POST"; length 1292.0
chr8	ucsc_hg19	exon	142220819	142221796	.	-	.	gene_id "57210_-_Hs.372492.1.3_PRE"; length 978.0
chr8	ucsc_hg19	exon	142217265	142220818	.	-	.	gene_id "57210_-_Hs.372492.1.3_POST"; length 3554.0
chr1	ucsc_hg19	exon	7907674	7907942	.	-	.	length 269.0; gene_id "10911_-_Hs.162200.1.3_PRE"
chr1	ucsc_hg19	exon	7907672	7907673	.	-	.	length 2.0; gene_id "10911_-_Hs.162200.1.3_POST"
chr20	ucsc_hg19	exon	37216744	37217104	.	+	.	gene_id "149685_+_Hs.368028.1.4_PRE"; length 361.0
chr20	ucsc_hg19	exon	37217105	37217106	.	+	.	length 2.0; gene_id "149685_+_Hs.368028.1.4_POST"
chr3	ucsc_hg19	exon	51928896	51929352	.	-	.	length 457.0; gene_id "132141_-_Hs.381854.1.4_PRE"
chr3	ucsc_hg19	exon	51928892	51928895	.	-	.	gene_id "132141_-_Hs.381854.1.4_POST"; length 4.0
chr17	ucsc_hg19	exon	56166503	56166811	.	+	.	gene_id "140735_+_Hs.514368.1.3_PRE"; length 309.0
chr17	ucsc_hg19	exon	56166812	56167618	.	+	.	gene_id "140735_+_Hs.514368.1.3_POST"; length 807.0
chr19	ucsc_hg19	exon	7535423	7537363	.	+	.	length 1941.0; gene_id "23370_+_Hs.465763.1.47_PRE"
chr19	ucsc_hg19	exon	7537364	7537371	.	+	.	length 8.0; gene_id "23370_+_Hs.465763.1.47_POST"
chr3	ucsc_hg19	exon	149485560	149485882	.	-	.	gene_id "389161_-_Hs.370889.1.2_PRE"; length 323.0
chr3	ucsc_hg19	exon	149478890	149485559	.	-	.	gene_id "389161_-_Hs.370889.1.2_POST"; length 1127.0
chr14	ucsc_hg19	exon	39619495	39619585	.	-	.	length 91.0; gene_id "122553_-_Hs.13303.1.11_PRE"
chr14	ucsc_hg19	exon	39617015	39619494	.	-	.	gene_id "122553_-_Hs.13303.1.11_POST"; length 2480.0
chr13	ucsc_hg19	exon	99100490	99100693	.	+	.	length 204.0; gene_id "10160_+_Hs.525135.1.64_PRE"
chr13	ucsc_hg19	exon	99100694	99102027	.	+	.	length 1334.0; gene_id "10160_+_Hs.525135.1.64_POST"
chr5	ucsc_hg19	exon	140389212	140391166	.	+	.	gene_id "56146_+_Hs.199343.1.8_PRE"; length 1955.0
chr5	ucsc_hg19	exon	140391167	140391929	.	+	.	length 763.0; gene_id "56146_+_Hs.199343.1.8_POST"
chr1	ucsc_hg19	exon	110259959	110260460	.	+	.	length 502.0; gene_id "2949_+_Hs.75652.1.12_PRE"
chr1	ucsc_hg19	exon	110260461	110260890	.	+	.	length 430.0; gene_id "2949_+_Hs.75652.1.12_POST"
chr18	ucsc_hg19	exon	20837191	20837773	.	+	.	gene_id "91768_+_Hs.11108.1.27_PRE"; length 583.0
chr18	ucsc_hg19	exon	20837774	20840434	.	+	.	gene_id "91768_+_Hs.11108.1.27_POST"; length 2661.0
chr4	ucsc_hg19	exon	675618	676165	.	-	.	gene_id "84179_-_Hs.334789.1.1_PRE"; length 548.0
chr4	ucsc_hg19	exon	675613	675617	.	-	.	gene_id "84179_-_Hs.334789.1.1_POST"; length 5.0
chr18	ucsc_hg19	exon	6912059	6912237	.	+	.	length 179.0; gene_id "79822_+_Hs.183114.1.26_PRE"
chr18	ucsc_hg19	exon	6912238	6915712	.	+	.	length 3475.0; gene_id "79822_+_Hs.183114.1.26_POST"
chr16	ucsc_hg19	exon	4307710	4308250	.	-	.	gene_id "7023_-_Hs.513305.1.3_PRE"; length 541.0
chr16	ucsc_hg19	exon	4307187	4307709	.	-	.	length 523.0; gene_id "7023_-_Hs.513305.1.3_POST"
chr6	ucsc_hg19	exon	97242002	97247757	.	-	.	length 5756.0; gene_id "81491_-_Hs.221364.1.1_PRE"
chr6	ucsc_hg19	exon	97241998	97242001	.	-	.	gene_id "81491_-_Hs.221364.1.1_POST"; length 4.0
chr22	ucsc_hg19	exon	26887902	26888334	.	-	.	gene_id "24144_-_Hs.20225.1.3_PRE"; length 433.0
chr22	ucsc_hg19	exon	26887894	26887901	.	-	.	gene_id "24144_-_Hs.20225.1.3_POST"; length 8.0
chr2	ucsc_hg19	exon	129023128	129026444	.	-	.	length 3317.0; gene_id "9394_-_Hs.512841.1.3_PRE"
chr2	ucsc_hg19	exon	129023054	129023127	.	-	.	length 74.0; gene_id "9394_-_Hs.512841.1.3_POST"
chr7	ucsc_hg19	exon	124386114	124387397	.	-	.	length 1284.0; gene_id "2861_-_Hs.406094.1.1_PRE"
chr7	ucsc_hg19	exon	124385655	124386113	.	-	.	length 459.0; gene_id "2861_-_Hs.406094.1.1_POST"
chr4	ucsc_hg19	exon	106890052	106892814	.	+	.	gene_id "255743_+_Hs.518921.1.19_PRE"; length 2763.0
chr4	ucsc_hg19	exon	106892815	106892828	.	+	.	length 14.0; gene_id "255743_+_Hs.518921.1.19_POST"
chr7	ucsc_hg19	exon	17382545	17384138	.	+	.	length 1594.0; gene_id "196_+_Hs.171189.1.20_PRE"
chr7	ucsc_hg19	exon	17384139	17385775	.	+	.	gene_id "196_+_Hs.171189.1.20_POST"; length 1637.0
chr11	ucsc_hg19	exon	71932514	71932987	.	+	.	length 474.0; gene_id "2350_+_Hs.433159.1.11_PRE"
chr11	ucsc_hg19	exon	71932988	71932994	.	+	.	length 7.0; gene_id "2350_+_Hs.433159.1.11_POST"
chr1	ucsc_hg19	exon	212619172	212619478	.	+	.	gene_id "29937_+_Hs.461787.1.3_PRE"; length 307.0
chr1	ucsc_hg19	exon	212619479	212619721	.	+	.	gene_id "29937_+_Hs.461787.1.3_POST"; length 243.0
chr16	ucsc_hg19	exon	75258603	75258815	.	+	.	gene_id "1504_+_Hs.74502.1.9_PRE"; length 213.0
chr16	ucsc_hg19	exon	75258816	75258822	.	+	.	gene_id "1504_+_Hs.74502.1.9_POST"; length 7.0
chr22	ucsc_hg19	exon	26921739	26922233	.	-	.	length 495.0; gene_id "8459_-_Hs.474441.1.2_PRE"
chr22	ucsc_hg19	exon	26921714	26921738	.	-	.	gene_id "8459_-_Hs.474441.1.2_POST"; length 25.0
chr19	ucsc_hg19	exon	56132108	56134010	.	-	.	gene_id "147808_-_Hs.53996.1.1_PRE"; length 1903.0
chr19	ucsc_hg19	exon	56132107	56132107	.	-	.	gene_id "147808_-_Hs.53996.1.1_POST"; length 1.0
chr5	ucsc_hg19	exon	140890514	140891476	.	+	.	length 963.0; gene_id "26025_+_Hs.554768.1.22_PRE"
chr5	ucsc_hg19	exon	140891477	140892546	.	+	.	gene_id "26025_+_Hs.554768.1.22_POST"; length 1070.0
chr3	ucsc_hg19	exon	50617812	50618103	.	+	.	length 292.0; gene_id "51409_+_Hs.517987.1.20_PRE"
chr3	ucsc_hg19	exon	50618104	50622421	.	+	.	gene_id "51409_+_Hs.517987.1.20_POST"; length 4318.0
chr3	ucsc_hg19	exon	13545968	13546829	.	+	.	length 862.0; gene_id "79885_+_Hs.404802.1.27_PRE"
chr3	ucsc_hg19	exon	13546830	13547924	.	+	.	length 1095.0; gene_id "79885_+_Hs.404802.1.27_POST"
chr11	ucsc_hg19	exon	4159425	4160102	.	+	.	gene_id "6240_+_Hs.383396.1.44_PRE"; length 678.0
chr11	ucsc_hg19	exon	4160103	4160106	.	+	.	length 4.0; gene_id "6240_+_Hs.383396.1.44_POST"
chr4	ucsc_hg19	exon	89649288	89649810	.	-	.	length 523.0; gene_id "10144_-_Hs.313097.1.3_PRE"
chr4	ucsc_hg19	exon	89647105	89649287	.	-	.	length 2183.0; gene_id "10144_-_Hs.313097.1.3_POST"
chr20	ucsc_hg19	exon	44470366	44470595	.	-	.	gene_id "10005_-_Hs.472854.1.17_PRE"; length 230.0
chr20	ucsc_hg19	exon	44470360	44470365	.	-	.	gene_id "10005_-_Hs.472854.1.17_POST"; length 6.0
chr7	ucsc_hg19	exon	45953301	45953433	.	-	.	gene_id "3486_-_Hs.450230.1.10_PRE"; length 133.0
chr7	ucsc_hg19	exon	45951844	45953300	.	-	.	gene_id "3486_-_Hs.450230.1.10_POST"; length 1457.0
chr15	ucsc_hg19	exon	52484519	52486251	.	-	.	length 1733.0; gene_id "55930_-_Hs.487036.1.1_PRE"
chr15	ucsc_hg19	exon	52484515	52484518	.	-	.	length 4.0; gene_id "55930_-_Hs.487036.1.1_POST"
chr9	ucsc_hg19	exon	72333054	72333484	.	-	.	gene_id "375743_-_Hs.494100.1.5_PRE"; length 431.0
chr9	ucsc_hg19	exon	72324438	72333053	.	-	.	length 8616.0; gene_id "375743_-_Hs.494100.1.5_POST"
chr19	ucsc_hg19	exon	2933224	2934813	.	-	.	length 1590.0; gene_id "58492_-_Hs.38004.1.1_PRE"
chr19	ucsc_hg19	exon	2933216	2933223	.	-	.	gene_id "58492_-_Hs.38004.1.1_POST"; length 8.0
chr10	ucsc_hg19	exon	73510079	73511047	.	-	.	gene_id "64115_-_Hs.552663.1.2_PRE"; length 969.0
chr10	ucsc_hg19	exon	73507314	73510078	.	-	.	gene_id "64115_-_Hs.552663.1.2_POST"; length 2765.0
chr13	ucsc_hg19	exon	52989663	52990058	.	-	.	length 396.0; gene_id "51028_-_Hs.109520.1.9_PRE"
chr13	ucsc_hg19	exon	52986737	52989662	.	-	.	length 2926.0; gene_id "51028_-_Hs.109520.1.9_POST"
chr4	ucsc_hg19	exon	106967252	106967837	.	-	.	gene_id "93627_-_Hs.292986.1.2_PRE"; length 586.0
chr4	ucsc_hg19	exon	106965474	106967251	.	-	.	gene_id "93627_-_Hs.292986.1.2_POST"; length 1778.0
chr3	ucsc_hg19	exon	38164223	38164613	.	-	.	length 391.0; gene_id "30_-_Hs.277589.1.11_PRE"
chr3	ucsc_hg19	exon	38164201	38164222	.	-	.	gene_id "30_-_Hs.277589.1.11_POST"; length 22.0
chr11	ucsc_hg19	exon	93494681	93494879	.	+	.	length 199.0; gene_id "28970_+_Hs.8360.1.15_PRE"
chr11	ucsc_hg19	exon	93494880	93496268	.	+	.	length 1389.0; gene_id "28970_+_Hs.8360.1.15_POST"
chr20	ucsc_hg19	exon	34817254	34818255	.	+	.	gene_id "2036_+_Hs.437422.1.43_PRE"; length 1002.0
chr20	ucsc_hg19	exon	34818256	34820721	.	+	.	length 2466.0; gene_id "2036_+_Hs.437422.1.43_POST"
chr1	ucsc_hg19	exon	113212614	113212834	.	+	.	length 221.0; gene_id "829_+_Hs.514934.1.19_PRE"
chr1	ucsc_hg19	exon	113212835	113214241	.	+	.	length 1407.0; gene_id "829_+_Hs.514934.1.19_POST"
chr11	ucsc_hg19	exon	61025763	61026784	.	-	.	gene_id "220001_-_Hs.60640.1.1_PRE"; length 1022.0
chr11	ucsc_hg19	exon	61025758	61025762	.	-	.	gene_id "220001_-_Hs.60640.1.1_POST"; length 5.0
chr2	ucsc_hg19	exon	154334333	154335322	.	-	.	gene_id "56475_-_Hs.100890.1.3_PRE"; length 990.0
chr2	ucsc_hg19	exon	154333852	154334332	.	-	.	gene_id "56475_-_Hs.100890.1.3_POST"; length 481.0
chr16	ucsc_hg19	exon	19717678	19718543	.	-	.	length 866.0; gene_id "400506_-_Hs.553798.1.1_PRE"
chr16	ucsc_hg19	exon	19717674	19717677	.	-	.	length 4.0; gene_id "400506_-_Hs.553798.1.1_POST"
chr1	ucsc_hg19	exon	1327673	1328183	.	-	.	gene_id "81669_-_Hs.515704.1.9_PRE"; length 511.0
chr1	ucsc_hg19	exon	1321091	1327672	.	-	.	length 2429.0; gene_id "81669_-_Hs.515704.1.9_POST"
chr19	ucsc_hg19	exon	55684469	55685052	.	-	.	length 584.0; gene_id "6861_-_Hs.23179.1.1_PRE"
chr19	ucsc_hg19	exon	55684464	55684468	.	-	.	gene_id "6861_-_Hs.23179.1.1_POST"; length 5.0
chr14	ucsc_hg19	exon	81643583	81646674	.	-	.	gene_id "2957_-_Hs.547415.1.4_PRE"; length 3092.0
chr14	ucsc_hg19	exon	81641796	81643582	.	-	.	gene_id "2957_-_Hs.547415.1.4_POST"; length 1787.0
chr8	ucsc_hg19	exon	144464606	144464979	.	+	.	length 374.0; gene_id "114822_+_Hs.521912.1.32_PRE"
chr8	ucsc_hg19	exon	144464980	144466390	.	+	.	length 1411.0; gene_id "114822_+_Hs.521912.1.32_POST"
chr1	ucsc_hg19	exon	40229361	40229579	.	+	.	length 219.0; gene_id "10450_+_Hs.524690.1.23_PRE"
chr1	ucsc_hg19	exon	40229580	40229586	.	+	.	length 7.0; gene_id "10450_+_Hs.524690.1.23_POST"
chr12	ucsc_hg19	exon	10758871	10758973	.	-	.	gene_id "55110_-_Hs.104650.1.6_PRE"; length 103.0
chr12	ucsc_hg19	exon	10756364	10758870	.	-	.	length 2507.0; gene_id "55110_-_Hs.104650.1.6_POST"
chr13	ucsc_hg19	exon	66876969	66879160	.	-	.	length 2192.0; gene_id "5101_-_Hs.407643.1.1_PRE"
chr13	ucsc_hg19	exon	66876966	66876968	.	-	.	gene_id "5101_-_Hs.407643.1.1_POST"; length 3.0
chr12	ucsc_hg19	exon	8673720	8673990	.	+	.	length 271.0; gene_id "338339_+_Hs.351811.1.6_PRE"
chr12	ucsc_hg19	exon	8673991	8674960	.	+	.	length 970.0; gene_id "338339_+_Hs.351811.1.6_POST"
chr15	ucsc_hg19	exon	68486148	68486450	.	-	.	gene_id "91860_-_Hs.435457.1.11_PRE"; length 303.0
chr15	ucsc_hg19	exon	68483043	68486147	.	-	.	gene_id "91860_-_Hs.435457.1.11_POST"; length 3105.0
chr2	ucsc_hg19	exon	234741784	234742064	.	+	.	gene_id "339766_+_Hs.361778.1.4_PRE"; length 281.0
chr2	ucsc_hg19	exon	234742065	234742069	.	+	.	gene_id "339766_+_Hs.361778.1.4_POST"; length 5.0
chr9	ucsc_hg19	exon	35099893	35100169	.	-	.	length 277.0; gene_id "30968_-_Hs.3439.1.2_PRE"
chr9	ucsc_hg19	exon	35099773	35099892	.	-	.	gene_id "30968_-_Hs.3439.1.2_POST"; length 120.0
chr2	ucsc_hg19	exon	71336944	71337252	.	-	.	gene_id "84693_-_Hs.94949.1.2_PRE"; length 309.0
chr2	ucsc_hg19	exon	71336806	71336943	.	-	.	gene_id "84693_-_Hs.94949.1.2_POST"; length 138.0
chr10	ucsc_hg19	exon	99329895	99330961	.	+	.	length 1067.0; gene_id "80019_+_Hs.500724.1.10_PRE"
chr10	ucsc_hg19	exon	99330962	99330967	.	+	.	gene_id "80019_+_Hs.500724.1.10_POST"; length 6.0
chr6	ucsc_hg19	exon	151939082	151939425	.	+	.	length 344.0; gene_id "80129_+_Hs.130239.1.11_PRE"
chr6	ucsc_hg19	exon	151939426	151942328	.	+	.	gene_id "80129_+_Hs.130239.1.11_POST"; length 2903.0
chr7	ucsc_hg19	exon	71177003	71178584	.	+	.	length 1582.0; gene_id "64409_+_Hs.488591.1.19_PRE"
chr7	ucsc_hg19	exon	71178585	71178586	.	+	.	length 2.0; gene_id "64409_+_Hs.488591.1.19_POST"
chr7	ucsc_hg19	exon	75162668	75167545	.	-	.	gene_id "3092_-_Hs.329266.1.2_PRE"; length 4878.0
chr7	ucsc_hg19	exon	75162619	75162667	.	-	.	length 49.0; gene_id "3092_-_Hs.329266.1.2_POST"
chr17	ucsc_hg19	exon	36686268	36689666	.	-	.	length 3399.0; gene_id "80725_-_Hs.448871.1.1_PRE"
chr17	ucsc_hg19	exon	36686259	36686267	.	-	.	length 9.0; gene_id "80725_-_Hs.448871.1.1_POST"
chr3	ucsc_hg19	exon	10167953	10168601	.	+	.	gene_id "55845_+_Hs.517792.1.3_PRE"; length 649.0
chr3	ucsc_hg19	exon	10168602	10168874	.	+	.	gene_id "55845_+_Hs.517792.1.3_POST"; length 273.0
chr6	ucsc_hg19	exon	151676862	151677831	.	+	.	gene_id "9590_+_Hs.371240.1.26_PRE"; length 970.0
chr6	ucsc_hg19	exon	151677832	151679694	.	+	.	gene_id "9590_+_Hs.371240.1.26_POST"; length 1863.0
chr17	ucsc_hg19	exon	30819669	30821933	.	-	.	length 2265.0; gene_id "4642_-_Hs.462777.1.3_PRE"
chr17	ucsc_hg19	exon	30819540	30819668	.	-	.	length 129.0; gene_id "4642_-_Hs.462777.1.3_POST"
chr7	ucsc_hg19	exon	94919403	94920237	.	+	.	gene_id "55607_+_Hs.489160.1.13_PRE"; length 835.0
chr7	ucsc_hg19	exon	94920238	94925727	.	+	.	length 5490.0; gene_id "55607_+_Hs.489160.1.13_POST"
chr10	ucsc_hg19	exon	126448880	126449072	.	-	.	length 193.0; gene_id "399818_-_Hs.468488.1.11_PRE"
chr10	ucsc_hg19	exon	126446400	126448879	.	-	.	gene_id "399818_-_Hs.468488.1.11_POST"; length 2480.0
chr17	ucsc_hg19	exon	4848951	4849292	.	-	.	gene_id "5216_-_Hs.494691.1.3_PRE"; length 342.0
chr17	ucsc_hg19	exon	4848945	4848950	.	-	.	gene_id "5216_-_Hs.494691.1.3_POST"; length 6.0
chr19	ucsc_hg19	exon	53085455	53087819	.	+	.	length 2365.0; gene_id "55762_+_Hs.412951.1.10_PRE"
chr19	ucsc_hg19	exon	53087820	53090427	.	+	.	length 2608.0; gene_id "55762_+_Hs.412951.1.10_POST"
chr3	ucsc_hg19	exon	15685823	15687321	.	+	.	gene_id "686_+_Hs.517830.1.18_PRE"; length 1499.0
chr3	ucsc_hg19	exon	15687322	15687328	.	+	.	gene_id "686_+_Hs.517830.1.18_POST"; length 7.0
chr22	ucsc_hg19	exon	36140045	36140296	.	-	.	length 252.0; gene_id "23543_-_Hs.282998.1.9_PRE"
chr22	ucsc_hg19	exon	36134783	36140044	.	-	.	gene_id "23543_-_Hs.282998.1.9_POST"; length 5262.0
chr6	ucsc_hg19	exon	10982669	10984139	.	-	.	length 1471.0; gene_id "54898_-_Hs.408557.1.2_PRE"
chr6	ucsc_hg19	exon	10980993	10982668	.	-	.	length 1676.0; gene_id "54898_-_Hs.408557.1.2_POST"
chr1	ucsc_hg19	exon	15723793	15724012	.	+	.	gene_id "114827_+_Hs.436721.1.25_PRE"; length 220.0
chr1	ucsc_hg19	exon	15724013	15724622	.	+	.	length 610.0; gene_id "114827_+_Hs.436721.1.25_POST"
chr8	ucsc_hg19	exon	6301914	6303129	.	+	.	length 1216.0; gene_id "79648_+_Hs.490892.1.16_PRE"
chr8	ucsc_hg19	exon	6303130	6501140	.	+	.	length 3064.0; gene_id "79648_+_Hs.490892.1.16_POST"
chr18	ucsc_hg19	exon	56998196	56998361	.	-	.	gene_id "3998_-_Hs.465295.1.13_PRE"; length 166.0
chr18	ucsc_hg19	exon	56995056	56998195	.	-	.	gene_id "3998_-_Hs.465295.1.13_POST"; length 3140.0
chr5	ucsc_hg19	exon	140389212	140391166	.	+	.	gene_id "56140_+_Hs.199343.1.8_PRE"; length 1955.0
chr5	ucsc_hg19	exon	140391167	140391929	.	+	.	gene_id "56140_+_Hs.199343.1.8_POST"; length 763.0
chr2	ucsc_hg19	exon	234985489	234985774	.	+	.	length 286.0; gene_id "6694_+_Hs.444488.1.8_PRE"
chr2	ucsc_hg19	exon	234985775	234985776	.	+	.	length 2.0; gene_id "6694_+_Hs.444488.1.8_POST"
chr4	ucsc_hg19	exon	89013328	89013533	.	-	.	gene_id "9429_-_Hs.480218.1.8_PRE"; length 206.0
chr4	ucsc_hg19	exon	89011416	89013327	.	-	.	length 1912.0; gene_id "9429_-_Hs.480218.1.8_POST"
chr5	ucsc_hg19	exon	140561265	140565456	.	+	.	length 4192.0; gene_id "57717_+_Hs.147674.1.1_PRE"
chr5	ucsc_hg19	exon	140565457	140565796	.	+	.	gene_id "57717_+_Hs.147674.1.1_POST"; length 340.0
chr7	ucsc_hg19	exon	1585865	1586817	.	-	.	gene_id "202915_-_Hs.549276.1.3_PRE"; length 953.0
chr7	ucsc_hg19	exon	1581871	1585864	.	-	.	gene_id "202915_-_Hs.549276.1.3_POST"; length 3994.0
chr7	ucsc_hg19	exon	127668561	127670793	.	-	.	length 2233.0; gene_id "64101_-_Hs.108681.1.3_PRE"
chr7	ucsc_hg19	exon	127667124	127668560	.	-	.	length 1437.0; gene_id "64101_-_Hs.108681.1.3_POST"
chr9	ucsc_hg19	exon	137734003	137734727	.	+	.	length 725.0; gene_id "1289_+_Hs.210283.1.84_PRE"
chr9	ucsc_hg19	exon	137734728	137736688	.	+	.	length 1961.0; gene_id "1289_+_Hs.210283.1.84_POST"
chr1	ucsc_hg19	exon	237060858	237061041	.	+	.	gene_id "4548_+_Hs.498187.1.27_PRE"; length 184.0
chr1	ucsc_hg19	exon	237061042	237067281	.	+	.	length 6240.0; gene_id "4548_+_Hs.498187.1.27_POST"
chr15	ucsc_hg19	exon	79585583	79590578	.	+	.	length 4996.0; gene_id "390616_+_Hs.531231.1.1_PRE"
chr15	ucsc_hg19	exon	79590579	79590581	.	+	.	gene_id "390616_+_Hs.531231.1.1_POST"; length 3.0
chr11	ucsc_hg19	exon	102641245	102641624	.	-	.	length 380.0; gene_id "4319_-_Hs.2258.1.2_PRE"
chr11	ucsc_hg19	exon	102641233	102641244	.	-	.	length 12.0; gene_id "4319_-_Hs.2258.1.2_POST"
chr2	ucsc_hg19	exon	202153274	202153504	.	-	.	gene_id "130540_-_Hs.107944.1.5_PRE"; length 231.0
chr2	ucsc_hg19	exon	202152994	202153273	.	-	.	gene_id "130540_-_Hs.107944.1.5_POST"; length 280.0
chr1	ucsc_hg19	exon	33476273	33476434	.	-	.	gene_id "204_-_Hs.470907.1.10_PRE"; length 162.0
chr1	ucsc_hg19	exon	33473541	33476272	.	-	.	gene_id "204_-_Hs.470907.1.10_POST"; length 2732.0
chrX	ucsc_hg19	exon	49332695	49332808	.	+	.	length 114.0; gene_id "645073_+_Hs.278606.1.1_PRE"
chrX	ucsc_hg19	exon	49332809	49342360	.	+	.	gene_id "645073_+_Hs.278606.1.1_POST"; length 567.0
chr14	ucsc_hg19	exon	74946652	74946991	.	-	.	gene_id "10577_-_Hs.433222.1.2_PRE"; length 340.0
chr14	ucsc_hg19	exon	74946643	74946651	.	-	.	gene_id "10577_-_Hs.433222.1.2_POST"; length 9.0
chr11	ucsc_hg19	exon	65659693	65660767	.	-	.	length 1075.0; gene_id "8061_-_Hs.283565.1.2_PRE"
chr11	ucsc_hg19	exon	65659607	65659692	.	-	.	gene_id "8061_-_Hs.283565.1.2_POST"; length 86.0
chr17	ucsc_hg19	exon	32687400	32687680	.	-	.	length 281.0; gene_id "6346_-_Hs.72918.1.1_PRE"
chr17	ucsc_hg19	exon	32687347	32687399	.	-	.	gene_id "6346_-_Hs.72918.1.1_POST"; length 53.0
chr14	ucsc_hg19	exon	100996157	100996631	.	+	.	length 475.0; gene_id "79446_+_Hs.395306.1.14_PRE"
chr14	ucsc_hg19	exon	100996632	100996640	.	+	.	length 9.0; gene_id "79446_+_Hs.395306.1.14_POST"
chr22	ucsc_hg19	exon	18032535	18033648	.	+	.	gene_id "27443_+_Hs.116885.1.14_PRE"; length 1114.0
chr22	ucsc_hg19	exon	18033649	18037856	.	+	.	length 4208.0; gene_id "27443_+_Hs.116885.1.14_POST"
chr15	ucsc_hg19	exon	91462865	91464426	.	+	.	length 1562.0; gene_id "4122_+_Hs.116459.1.56_PRE"
chr15	ucsc_hg19	exon	91464427	91465815	.	+	.	length 1389.0; gene_id "4122_+_Hs.116459.1.56_POST"
chr12	ucsc_hg19	exon	7623776	7623993	.	-	.	gene_id "9332_-_Hs.504641.1.2_PRE"; length 218.0
chr12	ucsc_hg19	exon	7623412	7623775	.	-	.	gene_id "9332_-_Hs.504641.1.2_POST"; length 364.0
chr5	ucsc_hg19	exon	176307895	176308218	.	-	.	gene_id "3101_-_Hs.33191.1.27_PRE"; length 324.0
chr5	ucsc_hg19	exon	176307870	176307894	.	-	.	gene_id "3101_-_Hs.33191.1.27_POST"; length 25.0
chrX	ucsc_hg19	exon	120072565	120072695	.	-	.	length 131.0; gene_id "728090_-_Hs.522775.1.1_PRE"
chrX	ucsc_hg19	exon	120011345	120072564	.	-	.	length 2595.0; gene_id "728090_-_Hs.522775.1.1_POST"
chr3	ucsc_hg19	exon	96728848	96728971	.	+	.	gene_id "285220_+_Hs.292059.1.1_PRE"; length 124.0
chr3	ucsc_hg19	exon	96728972	97467786	.	+	.	length 3306.0; gene_id "285220_+_Hs.292059.1.1_POST"
chr19	ucsc_hg19	exon	6857065	6857372	.	+	.	length 308.0; gene_id "7409_+_Hs.116237.1.23_PRE"
chr19	ucsc_hg19	exon	6857373	6857377	.	+	.	gene_id "7409_+_Hs.116237.1.23_POST"; length 5.0
chrX	ucsc_hg19	exon	47088130	47088388	.	+	.	gene_id "5127_+_Hs.496068.1.33_PRE"; length 259.0
chrX	ucsc_hg19	exon	47088389	47089394	.	+	.	gene_id "5127_+_Hs.496068.1.33_POST"; length 1006.0
chr16	ucsc_hg19	exon	67904703	67905214	.	+	.	length 512.0; gene_id "10204_+_Hs.356630.1.6_PRE"
chr16	ucsc_hg19	exon	67905215	67905219	.	+	.	length 5.0; gene_id "10204_+_Hs.356630.1.6_POST"
chr14	ucsc_hg19	exon	65527899	65528129	.	+	.	gene_id "2342_+_Hs.509651.1.23_PRE"; length 231.0
chr14	ucsc_hg19	exon	65528130	65529370	.	+	.	gene_id "2342_+_Hs.509651.1.23_POST"; length 1241.0
chr19	ucsc_hg19	exon	58966550	58968559	.	+	.	length 2010.0; gene_id "388569_+_Hs.186970.1.6_PRE"
chr19	ucsc_hg19	exon	58968560	58969199	.	+	.	gene_id "388569_+_Hs.186970.1.6_POST"; length 640.0
chr1	ucsc_hg19	exon	203477774	203477992	.	+	.	length 219.0; gene_id "26254_+_Hs.467538.1.19_PRE"
chr1	ucsc_hg19	exon	203477993	203478077	.	+	.	length 85.0; gene_id "26254_+_Hs.467538.1.19_POST"
chr19	ucsc_hg19	exon	51381660	51381861	.	+	.	gene_id "3817_+_Hs.515560.1.14_PRE"; length 202.0
chr19	ucsc_hg19	exon	51381862	51383823	.	+	.	length 1962.0; gene_id "3817_+_Hs.515560.1.14_POST"
chr10	ucsc_hg19	exon	7849622	7849761	.	+	.	length 140.0; gene_id "509_+_Hs.271135.1.23_PRE"
chr10	ucsc_hg19	exon	7849762	7849762	.	+	.	length 1.0; gene_id "509_+_Hs.271135.1.23_POST"
chr8	ucsc_hg19	exon	37917422	37917879	.	+	.	gene_id "1978_+_Hs.411641.1.6_PRE"; length 458.0
chr8	ucsc_hg19	exon	37917880	37917883	.	+	.	gene_id "1978_+_Hs.411641.1.6_POST"; length 4.0
chr4	ucsc_hg19	exon	37863131	37863405	.	+	.	gene_id "55276_+_Hs.23363.1.35_PRE"; length 275.0
chr4	ucsc_hg19	exon	37863406	37864559	.	+	.	gene_id "55276_+_Hs.23363.1.35_POST"; length 1154.0
chr1	ucsc_hg19	exon	90058330	90059866	.	+	.	length 1537.0; gene_id "23507_+_Hs.482017.1.16_PRE"
chr1	ucsc_hg19	exon	90059867	90063420	.	+	.	length 3554.0; gene_id "23507_+_Hs.482017.1.16_POST"
chrX	ucsc_hg19	exon	152481533	152483075	.	-	.	gene_id "4100_-_Hs.72879.1.2_PRE"; length 1543.0
chrX	ucsc_hg19	exon	152481522	152481532	.	-	.	length 11.0; gene_id "4100_-_Hs.72879.1.2_POST"
chr16	ucsc_hg19	exon	421864	422283	.	-	.	length 420.0; gene_id "58986_-_Hs.288940.1.6_PRE"
chr16	ucsc_hg19	exon	420776	421863	.	-	.	gene_id "58986_-_Hs.288940.1.6_POST"; length 1088.0
chr10	ucsc_hg19	exon	82191742	82192750	.	+	.	gene_id "84293_+_Hs.500333.1.16_PRE"; length 1009.0
chr10	ucsc_hg19	exon	82192751	82192753	.	+	.	gene_id "84293_+_Hs.500333.1.16_POST"; length 3.0
chr3	ucsc_hg19	exon	126061480	126062738	.	-	.	length 1259.0; gene_id "28999_-_Hs.272215.1.1_PRE"
chr3	ucsc_hg19	exon	126061478	126061479	.	-	.	length 2.0; gene_id "28999_-_Hs.272215.1.1_POST"
chr15	ucsc_hg19	exon	30906589	30909952	.	+	.	length 3364.0; gene_id "728498_+_Hs.547454.1.1_PRE"
chr15	ucsc_hg19	exon	30909953	30910029	.	+	.	length 77.0; gene_id "728498_+_Hs.547454.1.1_POST"
chr17	ucsc_hg19	exon	48768453	48768867	.	+	.	gene_id "8714_+_Hs.463421.1.56_PRE"; length 415.0
chr17	ucsc_hg19	exon	48768868	48769063	.	+	.	length 196.0; gene_id "8714_+_Hs.463421.1.56_POST"
chr17	ucsc_hg19	exon	39261641	39262738	.	+	.	length 1098.0; gene_id "100132386_+_Hs.307018.1.1_PRE"
chr17	ucsc_hg19	exon	39262739	39262740	.	+	.	gene_id "100132386_+_Hs.307018.1.1_POST"; length 2.0
chr1	ucsc_hg19	exon	119425878	119428139	.	-	.	length 2262.0; gene_id "6913_-_Hs.146196.1.2_PRE"
chr1	ucsc_hg19	exon	119425666	119425877	.	-	.	length 212.0; gene_id "6913_-_Hs.146196.1.2_POST"
chrX	ucsc_hg19	exon	70389104	70390966	.	+	.	gene_id "54413_+_Hs.438877.1.16_PRE"; length 1863.0
chrX	ucsc_hg19	exon	70390967	70391051	.	+	.	gene_id "54413_+_Hs.438877.1.16_POST"; length 85.0
chr7	ucsc_hg19	exon	16832279	16832581	.	-	.	gene_id "10551_-_Hs.530009.1.5_PRE"; length 303.0
chr7	ucsc_hg19	exon	16832264	16832278	.	-	.	gene_id "10551_-_Hs.530009.1.5_POST"; length 15.0
chr3	ucsc_hg19	exon	111710224	111710698	.	+	.	length 475.0; gene_id "55347_+_Hs.477115.1.17_PRE"
chr3	ucsc_hg19	exon	111710699	111712215	.	+	.	gene_id "55347_+_Hs.477115.1.17_POST"; length 1517.0
chr13	ucsc_hg19	exon	101256188	101257396	.	-	.	gene_id "84899_-_Hs.190983.1.2_PRE"; length 1209.0
chr13	ucsc_hg19	exon	101256090	101256187	.	-	.	gene_id "84899_-_Hs.190983.1.2_POST"; length 98.0
chr5	ucsc_hg19	exon	140514788	140517704	.	+	.	length 2917.0; gene_id "26167_+_Hs.119693.1.2_PRE"
chr5	ucsc_hg19	exon	140517705	140517709	.	+	.	gene_id "26167_+_Hs.119693.1.2_POST"; length 5.0
chr2	ucsc_hg19	exon	233412778	233415300	.	-	.	length 2523.0; gene_id "200765_-_Hs.211823.1.2_PRE"
chr2	ucsc_hg19	exon	233412680	233412777	.	-	.	gene_id "200765_-_Hs.211823.1.2_POST"; length 98.0
chr11	ucsc_hg19	exon	130746879	130748449	.	-	.	length 1571.0; gene_id "399979_-_Hs.444024.1.3_PRE"
chr11	ucsc_hg19	exon	130745766	130746878	.	-	.	length 1113.0; gene_id "399979_-_Hs.444024.1.3_POST"
chr6	ucsc_hg19	exon	42832397	42836294	.	+	.	gene_id "23506_+_Hs.485426.1.11_PRE"; length 3898.0
chr6	ucsc_hg19	exon	42836295	42836296	.	+	.	length 2.0; gene_id "23506_+_Hs.485426.1.11_POST"
chr5	ucsc_hg19	exon	171638639	171639231	.	-	.	length 593.0; gene_id "92181_-_Hs.179852.1.3_PRE"
chr5	ucsc_hg19	exon	171636650	171638638	.	-	.	length 1989.0; gene_id "92181_-_Hs.179852.1.3_POST"
chr17	ucsc_hg19	exon	53398025	53400345	.	+	.	gene_id "3131_+_Hs.196952.1.10_PRE"; length 2321.0
chr17	ucsc_hg19	exon	53400346	53402426	.	+	.	gene_id "3131_+_Hs.196952.1.10_POST"; length 2081.0
chr1	ucsc_hg19	exon	145542213	145542601	.	+	.	gene_id "8515_+_Hs.158237.1.18_PRE"; length 389.0
chr1	ucsc_hg19	exon	145542602	145543868	.	+	.	gene_id "8515_+_Hs.158237.1.18_POST"; length 1267.0
chr14	ucsc_hg19	exon	103192805	103193378	.	+	.	length 574.0; gene_id "23186_+_Hs.510521.1.20_PRE"
chr14	ucsc_hg19	exon	103193379	103196913	.	+	.	length 3535.0; gene_id "23186_+_Hs.510521.1.20_POST"
chr4	ucsc_hg19	exon	141471384	141471847	.	+	.	gene_id "255520_+_Hs.450105.1.15_PRE"; length 464.0
chr4	ucsc_hg19	exon	141471848	141474924	.	+	.	length 3077.0; gene_id "255520_+_Hs.450105.1.15_POST"
chr6	ucsc_hg19	exon	132211481	132211913	.	+	.	length 433.0; gene_id "5167_+_Hs.527295.1.34_PRE"
chr6	ucsc_hg19	exon	132211914	132216295	.	+	.	gene_id "5167_+_Hs.527295.1.34_POST"; length 4382.0
chr9	ucsc_hg19	exon	138458399	138458620	.	+	.	gene_id "5047_+_Hs.532325.1.9_PRE"; length 222.0
chr9	ucsc_hg19	exon	138458621	138458622	.	+	.	gene_id "5047_+_Hs.532325.1.9_POST"; length 2.0
chr10	ucsc_hg19	exon	25312105	25314451	.	+	.	length 2347.0; gene_id "79896_+_Hs.534486.1.5_PRE"
chr10	ucsc_hg19	exon	25314452	25315593	.	+	.	length 1142.0; gene_id "79896_+_Hs.534486.1.5_POST"
chr1	ucsc_hg19	exon	16060292	16061263	.	+	.	gene_id "23207_+_Hs.145049.1.45_PRE"; length 972.0
chr1	ucsc_hg19	exon	16061264	16061264	.	+	.	gene_id "23207_+_Hs.145049.1.45_POST"; length 1.0
chr5	ucsc_hg19	exon	149238805	149240534	.	-	.	length 1730.0; gene_id "5145_-_Hs.151710.1.2_PRE"
chr5	ucsc_hg19	exon	149237519	149238804	.	-	.	gene_id "5145_-_Hs.151710.1.2_POST"; length 1286.0
chrX	ucsc_hg19	exon	18257437	18259499	.	-	.	length 2063.0; gene_id "10389_-_Hs.495774.1.1_PRE"
chrX	ucsc_hg19	exon	18257433	18257436	.	-	.	length 4.0; gene_id "10389_-_Hs.495774.1.1_POST"
chr11	ucsc_hg19	exon	64556628	64557096	.	-	.	gene_id "5871_-_Hs.534341.1.2_PRE"; length 469.0
chr11	ucsc_hg19	exon	64556609	64556627	.	-	.	length 19.0; gene_id "5871_-_Hs.534341.1.2_POST"
chr7	ucsc_hg19	exon	31746818	31747611	.	+	.	length 794.0; gene_id "10842_+_Hs.227011.1.8_PRE"
chr7	ucsc_hg19	exon	31747612	31748069	.	+	.	length 458.0; gene_id "10842_+_Hs.227011.1.8_POST"
chr1	ucsc_hg19	exon	113243038	113243359	.	+	.	gene_id "4343_+_Hs.514941.1.53_PRE"; length 322.0
chr1	ucsc_hg19	exon	113243360	113243368	.	+	.	gene_id "4343_+_Hs.514941.1.53_POST"; length 9.0
chr1	ucsc_hg19	exon	26795383	26795714	.	+	.	gene_id "79947_+_Hs.369385.1.19_PRE"; length 332.0
chr1	ucsc_hg19	exon	26795715	26797795	.	+	.	gene_id "79947_+_Hs.369385.1.19_POST"; length 2081.0
chr2	ucsc_hg19	exon	206988746	206989000	.	-	.	length 255.0; gene_id "4719_-_Hs.471207.1.7_PRE"
chr2	ucsc_hg19	exon	206987803	206988745	.	-	.	length 943.0; gene_id "4719_-_Hs.471207.1.7_POST"
chr6	ucsc_hg19	exon	30655828	30656719	.	-	.	gene_id "11270_-_Hs.519993.1.1_PRE"; length 892.0
chr6	ucsc_hg19	exon	30655824	30655827	.	-	.	length 4.0; gene_id "11270_-_Hs.519993.1.1_POST"
chr9	ucsc_hg19	exon	140328655	140328818	.	+	.	length 164.0; gene_id "10811_+_Hs.512562.1.1_PRE"
chr9	ucsc_hg19	exon	140328819	140328858	.	+	.	gene_id "10811_+_Hs.512562.1.1_POST"; length 40.0
chr8	ucsc_hg19	exon	143955215	143955902	.	-	.	gene_id "1584_-_Hs.184927.1.3_PRE"; length 688.0
chr8	ucsc_hg19	exon	143953773	143955214	.	-	.	gene_id "1584_-_Hs.184927.1.3_POST"; length 1442.0
chr12	ucsc_hg19	exon	99129211	99129412	.	-	.	length 202.0; gene_id "56899_-_Hs.552567.1.16_PRE"
chr12	ucsc_hg19	exon	99128569	99129210	.	-	.	length 642.0; gene_id "56899_-_Hs.552567.1.16_POST"
chr5	ucsc_hg19	exon	43445433	43446659	.	-	.	length 1227.0; gene_id "64417_-_Hs.482034.1.4_PRE"
chr5	ucsc_hg19	exon	43444354	43445432	.	-	.	length 1079.0; gene_id "64417_-_Hs.482034.1.4_POST"
chr1	ucsc_hg19	exon	12091779	12092095	.	+	.	gene_id "60672_+_Hs.8595.1.25_PRE"; length 317.0
chr1	ucsc_hg19	exon	12092096	12092106	.	+	.	length 11.0; gene_id "60672_+_Hs.8595.1.25_POST"
chr17	ucsc_hg19	exon	29858634	29860069	.	+	.	length 1436.0; gene_id "84440_+_Hs.406788.1.23_PRE"
chr17	ucsc_hg19	exon	29860070	29865236	.	+	.	gene_id "84440_+_Hs.406788.1.23_POST"; length 5167.0
chr18	ucsc_hg19	exon	13882720	13885645	.	-	.	length 2926.0; gene_id "4158_-_Hs.248144.1.2_PRE"
chr18	ucsc_hg19	exon	13882043	13882719	.	-	.	length 677.0; gene_id "4158_-_Hs.248144.1.2_POST"
chr18	ucsc_hg19	exon	5393277	5393477	.	-	.	gene_id "23136_-_Hs.213394.1.13_PRE"; length 201.0
chr18	ucsc_hg19	exon	5392380	5393276	.	-	.	gene_id "23136_-_Hs.213394.1.13_POST"; length 897.0
chr4	ucsc_hg19	exon	110608671	110608869	.	+	.	gene_id "55013_+_Hs.234149.1.12_PRE"; length 199.0
chr4	ucsc_hg19	exon	110608870	110608872	.	+	.	gene_id "55013_+_Hs.234149.1.12_POST"; length 3.0
chr12	ucsc_hg19	exon	100431287	100431533	.	-	.	length 247.0; gene_id "23074_-_Hs.387336.1.5_PRE"
chr12	ucsc_hg19	exon	100430863	100431286	.	-	.	gene_id "23074_-_Hs.387336.1.5_POST"; length 424.0
chr21	ucsc_hg19	exon	43306282	43309453	.	-	.	gene_id "25966_-_Hs.473894.1.2_PRE"; length 3172.0
chr21	ucsc_hg19	exon	43305219	43306281	.	-	.	gene_id "25966_-_Hs.473894.1.2_POST"; length 1063.0
chr17	ucsc_hg19	exon	7559049	7559334	.	+	.	length 286.0; gene_id "482_+_Hs.78854.1.14_PRE"
chr17	ucsc_hg19	exon	7559335	7561089	.	+	.	gene_id "482_+_Hs.78854.1.14_POST"; length 1755.0
chr20	ucsc_hg19	exon	2739914	2740736	.	+	.	length 823.0; gene_id "57593_+_Hs.471955.1.11_PRE"
chr20	ucsc_hg19	exon	2740737	2740754	.	+	.	gene_id "57593_+_Hs.471955.1.11_POST"; length 18.0
chr4	ucsc_hg19	exon	25278636	25280330	.	+	.	length 1695.0; gene_id "55300_+_Hs.443733.1.22_PRE"
chr4	ucsc_hg19	exon	25280331	25280831	.	+	.	length 501.0; gene_id "55300_+_Hs.443733.1.22_POST"
chr18	ucsc_hg19	exon	21061136	21061442	.	+	.	gene_id "8780_+_Hs.445511.1.28_PRE"; length 307.0
chr18	ucsc_hg19	exon	21061443	21063099	.	+	.	length 1657.0; gene_id "8780_+_Hs.445511.1.28_POST"
chr3	ucsc_hg19	exon	195959934	195960294	.	+	.	length 361.0; gene_id "200931_+_Hs.155932.1.11_PRE"
chr3	ucsc_hg19	exon	195960295	195960301	.	+	.	length 7.0; gene_id "200931_+_Hs.155932.1.11_POST"
chr1	ucsc_hg19	exon	224577161	224577562	.	-	.	gene_id "80232_-_Hs.497873.1.14_PRE"; length 402.0
chr1	ucsc_hg19	exon	224572845	224577160	.	-	.	gene_id "80232_-_Hs.497873.1.14_POST"; length 4316.0
chr1	ucsc_hg19	exon	196887340	196887763	.	+	.	gene_id "10877_+_Hs.553515.1.3_PRE"; length 424.0
chr1	ucsc_hg19	exon	196887764	196887843	.	+	.	gene_id "10877_+_Hs.553515.1.3_POST"; length 80.0
chr17	ucsc_hg19	exon	4175520	4175811	.	-	.	length 292.0; gene_id "7326_-_Hs.462035.1.9_PRE"
chr17	ucsc_hg19	exon	4172512	4175519	.	-	.	length 3008.0; gene_id "7326_-_Hs.462035.1.9_POST"
chr3	ucsc_hg19	exon	180701503	180702498	.	-	.	gene_id "131118_-_Hs.230601.1.1_PRE"; length 996.0
chr3	ucsc_hg19	exon	180701498	180701502	.	-	.	length 5.0; gene_id "131118_-_Hs.230601.1.1_POST"
chr6	ucsc_hg19	exon	151725989	151726402	.	-	.	length 414.0; gene_id "55005_-_Hs.486835.1.1_PRE"
chr6	ucsc_hg19	exon	151725897	151725988	.	-	.	gene_id "55005_-_Hs.486835.1.1_POST"; length 92.0
chr9	ucsc_hg19	exon	14737208	14737593	.	-	.	gene_id "158326_-_Hs.31564.1.2_PRE"; length 386.0
chr9	ucsc_hg19	exon	14734664	14737207	.	-	.	gene_id "158326_-_Hs.31564.1.2_POST"; length 2544.0
chr2	ucsc_hg19	exon	173916368	173917617	.	+	.	length 1250.0; gene_id "11069_+_Hs.470646.1.29_PRE"
chr2	ucsc_hg19	exon	173917618	173917620	.	+	.	length 3.0; gene_id "11069_+_Hs.470646.1.29_POST"
chr2	ucsc_hg19	exon	120438408	120439691	.	+	.	gene_id "80775_+_Hs.439991.1.11_PRE"; length 1284.0
chr2	ucsc_hg19	exon	120439692	120439694	.	+	.	gene_id "80775_+_Hs.439991.1.11_POST"; length 3.0
chr18	ucsc_hg19	exon	46446320	46448280	.	-	.	length 1961.0; gene_id "4092_-_Hs.465087.1.2_PRE"
chr18	ucsc_hg19	exon	46446223	46446319	.	-	.	gene_id "4092_-_Hs.465087.1.2_POST"; length 97.0
chr9	ucsc_hg19	exon	139099397	139101121	.	-	.	length 1725.0; gene_id "169714_-_Hs.144073.1.3_PRE"
chr9	ucsc_hg19	exon	139098182	139099396	.	-	.	length 1215.0; gene_id "169714_-_Hs.144073.1.3_POST"
chr1	ucsc_hg19	exon	85717877	85718385	.	-	.	gene_id "148423_-_Hs.26226.1.4_PRE"; length 509.0
chr1	ucsc_hg19	exon	85715637	85717876	.	-	.	length 2240.0; gene_id "148423_-_Hs.26226.1.4_POST"
chr7	ucsc_hg19	exon	108213343	108214295	.	+	.	length 953.0; gene_id "4189_+_Hs.6790.1.9_PRE"
chr7	ucsc_hg19	exon	108214296	108215294	.	+	.	length 999.0; gene_id "4189_+_Hs.6790.1.9_POST"
chr22	ucsc_hg19	exon	46631030	46634440	.	+	.	gene_id "5465_+_Hs.534037.1.1_PRE"; length 3411.0
chr22	ucsc_hg19	exon	46634441	46639653	.	+	.	gene_id "5465_+_Hs.534037.1.1_POST"; length 5213.0
chr6	ucsc_hg19	exon	17616128	17616412	.	-	.	gene_id "9972_-_Hs.121088.1.10_PRE"; length 285.0
chr6	ucsc_hg19	exon	17615266	17616127	.	-	.	gene_id "9972_-_Hs.121088.1.10_POST"; length 862.0
chrX	ucsc_hg19	exon	40597445	40597950	.	+	.	length 506.0; gene_id "100873985_+_Hs.460579.1.2_PRE"
chrX	ucsc_hg19	exon	40597951	40597953	.	+	.	length 3.0; gene_id "100873985_+_Hs.460579.1.2_POST"
chr6	ucsc_hg19	exon	26217148	26217707	.	+	.	gene_id "3012_+_Hs.121017.1.1_PRE"; length 560.0
chr6	ucsc_hg19	exon	26217708	26217711	.	+	.	length 4.0; gene_id "3012_+_Hs.121017.1.1_POST"
chr19	ucsc_hg19	exon	52868951	52870113	.	+	.	length 1163.0; gene_id "162963_+_Hs.357663.1.6_PRE"
chr19	ucsc_hg19	exon	52870114	52870376	.	+	.	gene_id "162963_+_Hs.357663.1.6_POST"; length 263.0
chr7	ucsc_hg19	exon	5662288	5662810	.	-	.	gene_id "54476_-_Hs.487458.1.4_PRE"; length 523.0
chr7	ucsc_hg19	exon	5659672	5662287	.	-	.	gene_id "54476_-_Hs.487458.1.4_POST"; length 2616.0
chr15	ucsc_hg19	exon	43037882	43038455	.	-	.	length 574.0; gene_id "146057_-_Hs.549247.1.5_PRE"
chr15	ucsc_hg19	exon	43036542	43037881	.	-	.	length 1340.0; gene_id "146057_-_Hs.549247.1.5_POST"
chr9	ucsc_hg19	exon	35104124	35105371	.	-	.	length 1248.0; gene_id "80256_-_Hs.301696.1.1_PRE"
chr9	ucsc_hg19	exon	35104118	35104123	.	-	.	length 6.0; gene_id "80256_-_Hs.301696.1.1_POST"
chr13	ucsc_hg19	exon	29274221	29275718	.	-	.	gene_id "283537_-_Hs.117167.1.1_PRE"; length 1498.0
chr13	ucsc_hg19	exon	29274218	29274220	.	-	.	length 3.0; gene_id "283537_-_Hs.117167.1.1_POST"
chr12	ucsc_hg19	exon	107385147	107385779	.	-	.	length 633.0; gene_id "1407_-_Hs.151573.1.1_PRE"
chr12	ucsc_hg19	exon	107385143	107385146	.	-	.	gene_id "1407_-_Hs.151573.1.1_POST"; length 4.0
chr12	ucsc_hg19	exon	56737052	56737315	.	-	.	length 264.0; gene_id "6773_-_Hs.530595.1.7_PRE"
chr12	ucsc_hg19	exon	56735382	56737051	.	-	.	length 1670.0; gene_id "6773_-_Hs.530595.1.7_POST"
chr17	ucsc_hg19	exon	647876	651272	.	-	.	gene_id "50628_-_Hs.499620.1.3_PRE"; length 3397.0
chr17	ucsc_hg19	exon	647661	647875	.	-	.	gene_id "50628_-_Hs.499620.1.3_POST"; length 215.0
chr11	ucsc_hg19	exon	114320568	114320979	.	+	.	gene_id "25996_+_Hs.7527.1.19_PRE"; length 412.0
chr11	ucsc_hg19	exon	114320980	114321000	.	+	.	gene_id "25996_+_Hs.7527.1.19_POST"; length 21.0
chr7	ucsc_hg19	exon	15240828	15240984	.	-	.	length 157.0; gene_id "392636_-_Hs.155348.1.3_PRE"
chr7	ucsc_hg19	exon	15239943	15240827	.	-	.	gene_id "392636_-_Hs.155348.1.3_POST"; length 885.0
chr4	ucsc_hg19	exon	88996610	88997019	.	+	.	gene_id "5311_+_Hs.181272.1.17_PRE"; length 410.0
chr4	ucsc_hg19	exon	88997020	88998931	.	+	.	gene_id "5311_+_Hs.181272.1.17_POST"; length 1912.0
chrX	ucsc_hg19	exon	19378724	19378951	.	-	.	length 228.0; gene_id "389840_-_Hs.471144.1.2_PRE"
chrX	ucsc_hg19	exon	19378176	19378723	.	-	.	gene_id "389840_-_Hs.471144.1.2_POST"; length 548.0
chr19	ucsc_hg19	exon	4960668	4962161	.	+	.	length 1494.0; gene_id "29128_+_Hs.108106.1.32_PRE"
chr19	ucsc_hg19	exon	4962162	4962165	.	+	.	gene_id "29128_+_Hs.108106.1.32_POST"; length 4.0
chr1	ucsc_hg19	exon	202991983	202992372	.	+	.	length 390.0; gene_id "653659_+_Hs.497443.1.20_PRE"
chr1	ucsc_hg19	exon	202992373	202992668	.	+	.	length 296.0; gene_id "653659_+_Hs.497443.1.20_POST"
chr15	ucsc_hg19	exon	80191189	80191467	.	-	.	gene_id "400410_-_Hs.534771.1.1_PRE"; length 279.0
chr15	ucsc_hg19	exon	80191182	80191188	.	-	.	length 7.0; gene_id "400410_-_Hs.534771.1.1_POST"
chr12	ucsc_hg19	exon	27845729	27846087	.	+	.	length 359.0; gene_id "8496_+_Hs.172445.1.43_PRE"
chr12	ucsc_hg19	exon	27846088	27848497	.	+	.	length 2410.0; gene_id "8496_+_Hs.172445.1.43_POST"
chr2	ucsc_hg19	exon	96078643	96078873	.	+	.	gene_id "51011_+_Hs.546387.1.21_PRE"; length 231.0
chr2	ucsc_hg19	exon	96078874	96078879	.	+	.	gene_id "51011_+_Hs.546387.1.21_POST"; length 6.0
chr1	ucsc_hg19	exon	153633676	153634267	.	+	.	gene_id "23557_+_Hs.75117.1.2_PRE"; length 592.0
chr1	ucsc_hg19	exon	153634268	153634328	.	+	.	gene_id "23557_+_Hs.75117.1.2_POST"; length 61.0
chr11	ucsc_hg19	exon	2868997	2870221	.	+	.	length 1225.0; gene_id "3784_+_Hs.95162.1.18_PRE"
chr11	ucsc_hg19	exon	2870222	2870340	.	+	.	length 119.0; gene_id "3784_+_Hs.95162.1.18_POST"
chr13	ucsc_hg19	exon	36877860	36878769	.	-	.	gene_id "23111_-_Hs.440414.1.5_PRE"; length 910.0
chr13	ucsc_hg19	exon	36875775	36877859	.	-	.	length 2085.0; gene_id "23111_-_Hs.440414.1.5_POST"
chr17	ucsc_hg19	exon	71165367	71167185	.	+	.	length 1819.0; gene_id "6752_+_Hs.514451.1.8_PRE"
chr17	ucsc_hg19	exon	71167186	71168062	.	+	.	gene_id "6752_+_Hs.514451.1.8_POST"; length 877.0
chr7	ucsc_hg19	exon	102113949	102114131	.	-	.	gene_id "5439_-_Hs.274135.1.37_PRE"; length 183.0
chr7	ucsc_hg19	exon	102113548	102113948	.	-	.	gene_id "5439_-_Hs.274135.1.37_POST"; length 401.0
chr10	ucsc_hg19	exon	75572407	75574263	.	-	.	length 1857.0; gene_id "818_-_Hs.523045.1.3_PRE"
chr10	ucsc_hg19	exon	75572259	75572406	.	-	.	length 148.0; gene_id "818_-_Hs.523045.1.3_POST"
chr2	ucsc_hg19	exon	202245104	202245941	.	-	.	gene_id "66008_-_Hs.152774.1.8_PRE"; length 838.0
chr2	ucsc_hg19	exon	202241930	202245103	.	-	.	gene_id "66008_-_Hs.152774.1.8_POST"; length 3174.0
chr5	ucsc_hg19	exon	137771309	137772627	.	+	.	length 1319.0; gene_id "51780_+_Hs.483486.1.55_PRE"
chr5	ucsc_hg19	exon	137772628	137772716	.	+	.	gene_id "51780_+_Hs.483486.1.55_POST"; length 89.0
chr2	ucsc_hg19	exon	98264459	98264653	.	+	.	length 195.0; gene_id "1329_+_Hs.1342.1.4_PRE"
chr2	ucsc_hg19	exon	98264654	98264657	.	+	.	length 4.0; gene_id "1329_+_Hs.1342.1.4_POST"
chr12	ucsc_hg19	exon	110784006	110788776	.	+	.	gene_id "488_+_Hs.506759.1.63_PRE"; length 4771.0
chr12	ucsc_hg19	exon	110788777	110788897	.	+	.	length 121.0; gene_id "488_+_Hs.506759.1.63_POST"
chr15	ucsc_hg19	exon	49620149	49620590	.	+	.	length 442.0; gene_id "2585_+_Hs.553617.1.3_PRE"
chr15	ucsc_hg19	exon	49620591	49622002	.	+	.	length 1412.0; gene_id "2585_+_Hs.553617.1.3_POST"
chr22	ucsc_hg19	exon	44642263	44645565	.	-	.	gene_id "85352_-_Hs.6829.1.2_PRE"; length 3303.0
chr22	ucsc_hg19	exon	44639557	44642262	.	-	.	gene_id "85352_-_Hs.6829.1.2_POST"; length 2706.0
chr1	ucsc_hg19	exon	202300866	202301088	.	-	.	gene_id "29089_-_Hs.5199.1.2_PRE"; length 223.0
chr1	ucsc_hg19	exon	202300785	202300865	.	-	.	gene_id "29089_-_Hs.5199.1.2_POST"; length 81.0
chr1	ucsc_hg19	exon	36558698	36559528	.	+	.	length 831.0; gene_id "54936_+_Hs.18021.1.13_PRE"
chr1	ucsc_hg19	exon	36559529	36559533	.	+	.	length 5.0; gene_id "54936_+_Hs.18021.1.13_POST"
chr12	ucsc_hg19	exon	50869309	50869748	.	+	.	gene_id "113251_+_Hs.26613.1.26_PRE"; length 440.0
chr12	ucsc_hg19	exon	50869749	50873788	.	+	.	length 4040.0; gene_id "113251_+_Hs.26613.1.26_POST"
chr2	ucsc_hg19	exon	201342359	201342870	.	+	.	length 512.0; gene_id "26010_+_Hs.120323.1.32_PRE"
chr2	ucsc_hg19	exon	201342871	201346986	.	+	.	gene_id "26010_+_Hs.120323.1.32_POST"; length 4116.0
chr2	ucsc_hg19	exon	32248976	32249325	.	-	.	gene_id "84661_-_Hs.531788.1.8_PRE"; length 350.0
chr2	ucsc_hg19	exon	32248972	32248975	.	-	.	gene_id "84661_-_Hs.531788.1.8_POST"; length 4.0
chr8	ucsc_hg19	exon	101932863	101932980	.	-	.	length 118.0; gene_id "7534_-_Hs.492407.1.13_PRE"
chr8	ucsc_hg19	exon	101930804	101932862	.	-	.	length 2059.0; gene_id "7534_-_Hs.492407.1.13_POST"
chr9	ucsc_hg19	exon	77339071	77339662	.	-	.	length 592.0; gene_id "140803_-_Hs.272225.1.2_PRE"
chr9	ucsc_hg19	exon	77337411	77339070	.	-	.	length 1660.0; gene_id "140803_-_Hs.272225.1.2_POST"
chr4	ucsc_hg19	exon	129192405	129192568	.	-	.	gene_id "10424_-_Hs.507910.1.9_PRE"; length 164.0
chr4	ucsc_hg19	exon	129190392	129192404	.	-	.	length 2013.0; gene_id "10424_-_Hs.507910.1.9_POST"
chr17	ucsc_hg19	exon	67243489	67243785	.	-	.	length 297.0; gene_id "23461_-_Hs.421474.1.7_PRE"
chr17	ucsc_hg19	exon	67240576	67243488	.	-	.	gene_id "23461_-_Hs.421474.1.7_POST"; length 2913.0
chr11	ucsc_hg19	exon	2418034	2418624	.	+	.	length 591.0; gene_id "975_+_Hs.54457.1.12_PRE"
chr11	ucsc_hg19	exon	2418625	2418649	.	+	.	length 25.0; gene_id "975_+_Hs.54457.1.12_POST"
chr2	ucsc_hg19	exon	179325709	179326014	.	+	.	gene_id "494513_+_Hs.87734.1.8_PRE"; length 306.0
chr2	ucsc_hg19	exon	179326015	179326110	.	+	.	gene_id "494513_+_Hs.87734.1.8_POST"; length 96.0
chr1	ucsc_hg19	exon	155916645	155917806	.	-	.	gene_id "9181_-_Hs.516790.1.1_PRE"; length 1162.0
chr1	ucsc_hg19	exon	155916630	155916644	.	-	.	gene_id "9181_-_Hs.516790.1.1_POST"; length 15.0
chr6	ucsc_hg19	exon	25845331	25845526	.	-	.	length 196.0; gene_id "10786_-_Hs.327179.1.2_PRE"
chr6	ucsc_hg19	exon	25845328	25845330	.	-	.	gene_id "10786_-_Hs.327179.1.2_POST"; length 3.0
chr17	ucsc_hg19	exon	66533264	66533882	.	-	.	gene_id "54757_-_Hs.268874.1.3_PRE"; length 619.0
chr17	ucsc_hg19	exon	66531257	66533263	.	-	.	gene_id "54757_-_Hs.268874.1.3_POST"; length 2007.0
chr9	ucsc_hg19	exon	135447775	135448704	.	+	.	length 930.0; gene_id "389799_+_Hs.201709.1.4_PRE"
chr9	ucsc_hg19	exon	135448705	135448706	.	+	.	gene_id "389799_+_Hs.201709.1.4_POST"; length 2.0
chr15	ucsc_hg19	exon	75094672	75095214	.	+	.	length 543.0; gene_id "1445_+_Hs.77793.1.24_PRE"
chr15	ucsc_hg19	exon	75095215	75095539	.	+	.	gene_id "1445_+_Hs.77793.1.24_POST"; length 325.0
chr2	ucsc_hg19	exon	197705660	197706096	.	-	.	length 437.0; gene_id "80055_-_Hs.229988.1.5_PRE"
chr2	ucsc_hg19	exon	197697728	197705659	.	-	.	length 7932.0; gene_id "80055_-_Hs.229988.1.5_POST"
chr5	ucsc_hg19	exon	43039474	43040447	.	-	.	gene_id "389289_-_Hs.529385.1.3_PRE"; length 974.0
chr5	ucsc_hg19	exon	43039182	43039473	.	-	.	length 292.0; gene_id "389289_-_Hs.529385.1.3_POST"
chr3	ucsc_hg19	exon	184769664	184770392	.	+	.	length 729.0; gene_id "23355_+_Hs.269263.1.63_PRE"
chr3	ucsc_hg19	exon	184770393	184770402	.	+	.	length 10.0; gene_id "23355_+_Hs.269263.1.63_POST"
chr7	ucsc_hg19	exon	105732144	105732385	.	-	.	gene_id "6856_-_Hs.80919.1.7_PRE"; length 242.0
chr7	ucsc_hg19	exon	105730814	105732143	.	-	.	gene_id "6856_-_Hs.80919.1.7_POST"; length 1330.0
chr16	ucsc_hg19	exon	56977038	56977789	.	+	.	gene_id "9709_+_Hs.146393.1.14_PRE"; length 752.0
chr16	ucsc_hg19	exon	56977790	56977793	.	+	.	gene_id "9709_+_Hs.146393.1.14_POST"; length 4.0
chr14	ucsc_hg19	exon	51098945	51099323	.	+	.	length 379.0; gene_id "51062_+_Hs.241503.1.29_PRE"
chr14	ucsc_hg19	exon	51099324	51099784	.	+	.	length 461.0; gene_id "51062_+_Hs.241503.1.29_POST"
chr11	ucsc_hg19	exon	72540348	72540606	.	+	.	gene_id "89849_+_Hs.21051.1.29_PRE"; length 259.0
chr11	ucsc_hg19	exon	72540607	72540680	.	+	.	length 74.0; gene_id "89849_+_Hs.21051.1.29_POST"
chr6	ucsc_hg19	exon	138744305	138745953	.	-	.	length 1649.0; gene_id "57224_-_Hs.486596.1.4_PRE"
chr6	ucsc_hg19	exon	138743181	138744304	.	-	.	gene_id "57224_-_Hs.486596.1.4_POST"; length 1124.0
chr11	ucsc_hg19	exon	71712451	71713571	.	+	.	gene_id "10068_+_Hs.325978.1.22_PRE"; length 1121.0
chr11	ucsc_hg19	exon	71713572	71713965	.	+	.	gene_id "10068_+_Hs.325978.1.22_POST"; length 394.0
chr2	ucsc_hg19	exon	220115007	220116045	.	-	.	length 1039.0; gene_id "7277_-_Hs.75318.1.2_PRE"
chr2	ucsc_hg19	exon	220114433	220115006	.	-	.	length 574.0; gene_id "7277_-_Hs.75318.1.2_POST"
chr8	ucsc_hg19	exon	120846896	120847241	.	-	.	gene_id "79075_-_Hs.315167.1.5_PRE"; length 346.0
chr8	ucsc_hg19	exon	120846181	120846895	.	-	.	gene_id "79075_-_Hs.315167.1.5_POST"; length 715.0
chr19	ucsc_hg19	exon	2430846	2430950	.	-	.	length 105.0; gene_id "84823_-_Hs.515042.1.15_PRE"
chr19	ucsc_hg19	exon	2428163	2430845	.	-	.	gene_id "84823_-_Hs.515042.1.15_POST"; length 2683.0
chr17	ucsc_hg19	exon	182847	183235	.	+	.	length 389.0; gene_id "100506388_+_Hs.444128.1.1_PRE"
chr17	ucsc_hg19	exon	183236	183279	.	+	.	length 44.0; gene_id "100506388_+_Hs.444128.1.1_POST"
chr7	ucsc_hg19	exon	19761399	19761757	.	-	.	gene_id "256130_-_Hs.487670.1.3_PRE"; length 359.0
chr7	ucsc_hg19	exon	19758938	19761398	.	-	.	length 2461.0; gene_id "256130_-_Hs.487670.1.3_POST"
chr9	ucsc_hg19	exon	113006302	113006499	.	-	.	length 198.0; gene_id "7295_-_Hs.435136.1.3_PRE"
chr9	ucsc_hg19	exon	113006092	113006301	.	-	.	length 210.0; gene_id "7295_-_Hs.435136.1.3_POST"
chr9	ucsc_hg19	exon	19049372	19050980	.	+	.	gene_id "10670_+_Hs.432330.1.1_PRE"; length 1609.0
chr9	ucsc_hg19	exon	19050981	19051021	.	+	.	gene_id "10670_+_Hs.432330.1.1_POST"; length 41.0
chr15	ucsc_hg19	exon	40710329	40710966	.	+	.	gene_id "3712_+_Hs.513646.1.30_PRE"; length 638.0
chr15	ucsc_hg19	exon	40710967	40713512	.	+	.	gene_id "3712_+_Hs.513646.1.30_POST"; length 2546.0
chr4	ucsc_hg19	exon	1980365	1981511	.	+	.	length 1147.0; gene_id "7468_+_Hs.113876.1.88_PRE"
chr4	ucsc_hg19	exon	1981512	1983934	.	+	.	length 2423.0; gene_id "7468_+_Hs.113876.1.88_POST"
chr21	ucsc_hg19	exon	18965973	18966650	.	-	.	gene_id "10950_-_Hs.473420.1.2_PRE"; length 678.0
chr21	ucsc_hg19	exon	18965968	18965972	.	-	.	length 5.0; gene_id "10950_-_Hs.473420.1.2_POST"
chr2	ucsc_hg19	exon	217366064	217366186	.	+	.	length 123.0; gene_id "6168_+_Hs.433701.1.14_PRE"
chr2	ucsc_hg19	exon	217366187	217366188	.	+	.	gene_id "6168_+_Hs.433701.1.14_POST"; length 2.0
chr12	ucsc_hg19	exon	14958592	14959630	.	-	.	gene_id "440087_-_Hs.220931.1.3_PRE"; length 1039.0
chr12	ucsc_hg19	exon	14957584	14958591	.	-	.	gene_id "440087_-_Hs.220931.1.3_POST"; length 1008.0
chr7	ucsc_hg19	exon	80303299	80303622	.	+	.	length 324.0; gene_id "948_+_Hs.120949.1.26_PRE"
chr7	ucsc_hg19	exon	80303623	80308593	.	+	.	length 3006.0; gene_id "948_+_Hs.120949.1.26_POST"
chr16	ucsc_hg19	exon	70405828	70406096	.	+	.	length 269.0; gene_id "55308_+_Hs.461196.1.31_PRE"
chr16	ucsc_hg19	exon	70406097	70407281	.	+	.	length 1185.0; gene_id "55308_+_Hs.461196.1.31_POST"
chr3	ucsc_hg19	exon	105293321	105294310	.	+	.	gene_id "214_+_Hs.150693.1.39_PRE"; length 990.0
chr3	ucsc_hg19	exon	105294311	105295757	.	+	.	length 1447.0; gene_id "214_+_Hs.150693.1.39_POST"
chr9	ucsc_hg19	exon	111936198	111936903	.	-	.	length 706.0; gene_id "54566_-_Hs.269180.1.2_PRE"
chr9	ucsc_hg19	exon	111934254	111936197	.	-	.	gene_id "54566_-_Hs.269180.1.2_POST"; length 1944.0
chr1	ucsc_hg19	exon	179813960	179815963	.	-	.	length 2004.0; gene_id "163590_-_Hs.435773.1.2_PRE"
chr1	ucsc_hg19	exon	179809102	179813959	.	-	.	length 4858.0; gene_id "163590_-_Hs.435773.1.2_POST"
chr17	ucsc_hg19	exon	15531282	15532512	.	-	.	gene_id "10626_-_Hs.462303.1.1_PRE"; length 1231.0
chr17	ucsc_hg19	exon	15531280	15531281	.	-	.	gene_id "10626_-_Hs.462303.1.1_POST"; length 2.0
chr21	ucsc_hg19	exon	30428649	30428873	.	-	.	gene_id "10694_-_Hs.125113.1.3_PRE"; length 225.0
chr21	ucsc_hg19	exon	30428643	30428648	.	-	.	gene_id "10694_-_Hs.125113.1.3_POST"; length 6.0
chr13	ucsc_hg19	exon	103381720	103402738	.	-	.	length 21019.0; gene_id "643677_-_Hs.368382.1.1_PRE"
chr13	ucsc_hg19	exon	103381717	103381719	.	-	.	gene_id "643677_-_Hs.368382.1.1_POST"; length 3.0
chrX	ucsc_hg19	exon	16859551	16860093	.	+	.	gene_id "55787_+_Hs.534464.1.15_PRE"; length 543.0
chrX	ucsc_hg19	exon	16860094	16862642	.	+	.	gene_id "55787_+_Hs.534464.1.15_POST"; length 2549.0
chr2	ucsc_hg19	exon	55518036	55518300	.	-	.	length 265.0; gene_id "55704_-_Hs.292925.1.9_PRE"
chr2	ucsc_hg19	exon	55514978	55518035	.	-	.	gene_id "55704_-_Hs.292925.1.9_POST"; length 3058.0
chr5	ucsc_hg19	exon	136313941	136314533	.	-	.	length 593.0; gene_id "6695_-_Hs.124611.1.4_PRE"
chr5	ucsc_hg19	exon	136310987	136313940	.	-	.	gene_id "6695_-_Hs.124611.1.4_POST"; length 2954.0
chr5	ucsc_hg19	exon	76358877	76359267	.	+	.	length 391.0; gene_id "55109_+_Hs.213393.1.33_PRE"
chr5	ucsc_hg19	exon	76359268	76361058	.	+	.	length 1791.0; gene_id "55109_+_Hs.213393.1.33_POST"
chr7	ucsc_hg19	exon	112722340	112724946	.	-	.	gene_id "54329_-_Hs.152009.1.3_PRE"; length 2607.0
chr7	ucsc_hg19	exon	112720468	112722339	.	-	.	length 1872.0; gene_id "54329_-_Hs.152009.1.3_POST"
chr1	ucsc_hg19	exon	45316516	45316675	.	-	.	length 160.0; gene_id "8891_-_Hs.533549.1.4_PRE"
chr1	ucsc_hg19	exon	45316194	45316515	.	-	.	length 322.0; gene_id "8891_-_Hs.533549.1.4_POST"
chr12	ucsc_hg19	exon	57057383	57058282	.	-	.	gene_id "10728_-_Hs.50425.1.2_PRE"; length 900.0
chr12	ucsc_hg19	exon	57057125	57057382	.	-	.	gene_id "10728_-_Hs.50425.1.2_POST"; length 258.0
chr16	ucsc_hg19	exon	82031501	82033829	.	-	.	gene_id "93517_-_Hs.87779.1.3_PRE"; length 2329.0
chr16	ucsc_hg19	exon	82031251	82031500	.	-	.	gene_id "93517_-_Hs.87779.1.3_POST"; length 250.0
chrX	ucsc_hg19	exon	118377114	118377236	.	+	.	length 123.0; gene_id "10857_+_Hs.90061.1.3_PRE"
chrX	ucsc_hg19	exon	118377237	118378429	.	+	.	length 1193.0; gene_id "10857_+_Hs.90061.1.3_POST"
chr4	ucsc_hg19	exon	27024141	27025584	.	+	.	gene_id "57620_+_Hs.135763.1.27_PRE"; length 1444.0
chr4	ucsc_hg19	exon	27025585	27027003	.	+	.	length 1419.0; gene_id "57620_+_Hs.135763.1.27_POST"
chr7	ucsc_hg19	exon	111368155	111368776	.	-	.	length 622.0; gene_id "9732_-_Hs.118140.1.5_PRE"
chr7	ucsc_hg19	exon	111366164	111368154	.	-	.	gene_id "9732_-_Hs.118140.1.5_POST"; length 1991.0
chr3	ucsc_hg19	exon	52525888	52527082	.	+	.	gene_id "11188_+_Hs.435290.1.64_PRE"; length 1195.0
chr3	ucsc_hg19	exon	52527083	52527088	.	+	.	gene_id "11188_+_Hs.435290.1.64_POST"; length 6.0
chr4	ucsc_hg19	exon	7032054	7032446	.	+	.	length 393.0; gene_id "57533_+_Hs.518611.1.25_PRE"
chr4	ucsc_hg19	exon	7032447	7034845	.	+	.	length 2399.0; gene_id "57533_+_Hs.518611.1.25_POST"
chr1	ucsc_hg19	exon	89518002	89519151	.	-	.	gene_id "2633_-_Hs.62661.1.8_PRE"; length 1150.0
chr1	ucsc_hg19	exon	89517987	89518001	.	-	.	gene_id "2633_-_Hs.62661.1.8_POST"; length 15.0
chr3	ucsc_hg19	exon	124802004	124802896	.	-	.	length 893.0; gene_id "84561_-_Hs.477425.1.2_PRE"
chr3	ucsc_hg19	exon	124801480	124802003	.	-	.	gene_id "84561_-_Hs.477425.1.2_POST"; length 524.0
chr6	ucsc_hg19	exon	160103506	160103670	.	-	.	length 165.0; gene_id "6648_-_Hs.487046.1.13_PRE"
chr6	ucsc_hg19	exon	160100149	160103505	.	-	.	length 933.0; gene_id "6648_-_Hs.487046.1.13_POST"
chr1	ucsc_hg19	exon	158263245	158263402	.	+	.	gene_id "911_+_Hs.1311.1.16_PRE"; length 158.0
chr1	ucsc_hg19	exon	158263403	158264564	.	+	.	length 1162.0; gene_id "911_+_Hs.1311.1.16_POST"
chr16	ucsc_hg19	exon	31925797	31928625	.	+	.	length 2829.0; gene_id "10308_+_Hs.460645.1.9_PRE"
chr16	ucsc_hg19	exon	31928626	31928629	.	+	.	length 4.0; gene_id "10308_+_Hs.460645.1.9_POST"
chr9	ucsc_hg19	exon	124101358	124103686	.	-	.	gene_id "2040_-_Hs.253903.1.1_PRE"; length 2329.0
chr9	ucsc_hg19	exon	124101266	124101357	.	-	.	gene_id "2040_-_Hs.253903.1.1_POST"; length 92.0
chr9	ucsc_hg19	exon	95177143	95177759	.	-	.	gene_id "4958_-_Hs.94070.1.2_PRE"; length 617.0
chr9	ucsc_hg19	exon	95176527	95177142	.	-	.	gene_id "4958_-_Hs.94070.1.2_POST"; length 616.0
chr11	ucsc_hg19	exon	59939492	59939726	.	-	.	length 235.0; gene_id "64231_-_Hs.523702.1.2_PRE"
chr11	ucsc_hg19	exon	59939080	59939491	.	-	.	length 412.0; gene_id "64231_-_Hs.523702.1.2_POST"
chr1	ucsc_hg19	exon	113243754	113244335	.	-	.	gene_id "389_-_Hs.502659.1.1_PRE"; length 582.0
chr1	ucsc_hg19	exon	113243749	113243753	.	-	.	length 5.0; gene_id "389_-_Hs.502659.1.1_POST"
chr1	ucsc_hg19	exon	108677445	108679459	.	-	.	length 2015.0; gene_id "29957_-_Hs.132553.1.1_PRE"
chr1	ucsc_hg19	exon	108677344	108677444	.	-	.	gene_id "29957_-_Hs.132553.1.1_POST"; length 101.0
chr7	ucsc_hg19	exon	127010415	127011868	.	-	.	gene_id "168850_-_Hs.159006.1.4_PRE"; length 1454.0
chr7	ucsc_hg19	exon	127010097	127010414	.	-	.	gene_id "168850_-_Hs.159006.1.4_POST"; length 318.0
chr12	ucsc_hg19	exon	96259783	96259912	.	+	.	length 130.0; gene_id "6636_+_Hs.105465.1.5_PRE"
chr12	ucsc_hg19	exon	96259913	96260238	.	+	.	length 326.0; gene_id "6636_+_Hs.105465.1.5_POST"
chr15	ucsc_hg19	exon	66840689	66841212	.	+	.	length 524.0; gene_id "55055_+_Hs.21331.1.36_PRE"
chr15	ucsc_hg19	exon	66841213	66841822	.	+	.	length 610.0; gene_id "55055_+_Hs.21331.1.36_POST"
chr6	ucsc_hg19	exon	27223026	27223322	.	+	.	gene_id "10279_+_Hs.274407.1.11_PRE"; length 297.0
chr6	ucsc_hg19	exon	27223323	27224399	.	+	.	length 1077.0; gene_id "10279_+_Hs.274407.1.11_POST"
chr5	ucsc_hg19	exon	150407470	150408079	.	+	.	length 610.0; gene_id "2878_+_Hs.386793.1.9_PRE"
chr5	ucsc_hg19	exon	150408080	150408554	.	+	.	gene_id "2878_+_Hs.386793.1.9_POST"; length 475.0
chr8	ucsc_hg19	exon	94146471	94146723	.	-	.	length 253.0; gene_id "389676_-_Hs.386711.1.2_PRE"
chr8	ucsc_hg19	exon	94146324	94146470	.	-	.	length 147.0; gene_id "389676_-_Hs.386711.1.2_POST"
chr12	ucsc_hg19	exon	109523472	109524028	.	+	.	gene_id "84749_+_Hs.486434.1.19_PRE"; length 557.0
chr12	ucsc_hg19	exon	109524029	109525831	.	+	.	gene_id "84749_+_Hs.486434.1.19_POST"; length 1803.0
chr8	ucsc_hg19	exon	119201707	119209971	.	-	.	gene_id "401474_-_Hs.359393.1.1_PRE"; length 8265.0
chr8	ucsc_hg19	exon	119201695	119201706	.	-	.	gene_id "401474_-_Hs.359393.1.1_POST"; length 12.0
chr2	ucsc_hg19	exon	179974037	179974755	.	-	.	length 719.0; gene_id "91404_-_Hs.370668.1.3_PRE"
chr2	ucsc_hg19	exon	179966419	179974036	.	-	.	gene_id "91404_-_Hs.370668.1.3_POST"; length 7618.0
chr9	ucsc_hg19	exon	108151314	108152506	.	+	.	gene_id "23446_+_Hs.494700.1.41_PRE"; length 1193.0
chr9	ucsc_hg19	exon	108152507	108159628	.	+	.	gene_id "23446_+_Hs.494700.1.41_POST"; length 7122.0
chr14	ucsc_hg19	exon	104518318	104518587	.	+	.	length 270.0; gene_id "122402_+_Hs.21454.1.15_PRE"
chr14	ucsc_hg19	exon	104518588	104519004	.	+	.	gene_id "122402_+_Hs.21454.1.15_POST"; length 417.0
chr1	ucsc_hg19	exon	94458397	94458798	.	-	.	length 402.0; gene_id "24_-_Hs.416707.1.1_PRE"
chr1	ucsc_hg19	exon	94458394	94458396	.	-	.	gene_id "24_-_Hs.416707.1.1_POST"; length 3.0
chr1	ucsc_hg19	exon	87036760	87036932	.	+	.	length 173.0; gene_id "22802_+_Hs.555012.1.2_PRE"
chr1	ucsc_hg19	exon	87036933	87046432	.	+	.	length 1809.0; gene_id "22802_+_Hs.555012.1.2_POST"
chrX	ucsc_hg19	exon	16862795	16863226	.	-	.	gene_id "5931_-_Hs.495755.1.4_PRE"; length 432.0
chrX	ucsc_hg19	exon	16862775	16862794	.	-	.	length 20.0; gene_id "5931_-_Hs.495755.1.4_POST"
chr10	ucsc_hg19	exon	121435976	121436955	.	+	.	length 980.0; gene_id "9531_+_Hs.523309.1.19_PRE"
chr10	ucsc_hg19	exon	121436956	121437329	.	+	.	length 374.0; gene_id "9531_+_Hs.523309.1.19_POST"
chr11	ucsc_hg19	exon	85630392	85631053	.	+	.	gene_id "220047_+_Hs.129284.1.8_PRE"; length 662.0
chr11	ucsc_hg19	exon	85631054	85631063	.	+	.	gene_id "220047_+_Hs.129284.1.8_POST"; length 10.0
chr5	ucsc_hg19	exon	175819502	175819946	.	-	.	gene_id "1212_-_Hs.484241.1.2_PRE"; length 445.0
chr5	ucsc_hg19	exon	175819456	175819501	.	-	.	gene_id "1212_-_Hs.484241.1.2_POST"; length 46.0
chr3	ucsc_hg19	exon	24164323	24164616	.	-	.	length 294.0; gene_id "7068_-_Hs.187861.1.3_PRE"
chr3	ucsc_hg19	exon	24158645	24164322	.	-	.	length 5678.0; gene_id "7068_-_Hs.187861.1.3_POST"
chr12	ucsc_hg19	exon	80771628	80772731	.	+	.	gene_id "283310_+_Hs.355145.1.3_PRE"; length 1104.0
chr12	ucsc_hg19	exon	80772732	80772870	.	+	.	length 139.0; gene_id "283310_+_Hs.355145.1.3_POST"
chr1	ucsc_hg19	exon	11733672	11734086	.	+	.	length 415.0; gene_id "26270_+_Hs.464419.1.11_PRE"
chr1	ucsc_hg19	exon	11734087	11734409	.	+	.	gene_id "26270_+_Hs.464419.1.11_POST"; length 323.0
chr11	ucsc_hg19	exon	59573615	59574305	.	-	.	gene_id "54948_-_Hs.530734.1.3_PRE"; length 691.0
chr11	ucsc_hg19	exon	59573608	59573614	.	-	.	gene_id "54948_-_Hs.530734.1.3_POST"; length 7.0
chr15	ucsc_hg19	exon	45456977	45457771	.	+	.	length 795.0; gene_id "53905_+_Hs.272813.1.20_PRE"
chr15	ucsc_hg19	exon	45457772	45457776	.	+	.	length 5.0; gene_id "53905_+_Hs.272813.1.20_POST"
chr11	ucsc_hg19	exon	18252907	18253211	.	-	.	gene_id "100528017_-_Hs.512677.1.1_PRE"; length 305.0
chr11	ucsc_hg19	exon	18252902	18252906	.	-	.	gene_id "100528017_-_Hs.512677.1.1_POST"; length 5.0
chr3	ucsc_hg19	exon	46622622	46623712	.	+	.	length 1091.0; gene_id "6997_+_Hs.385870.1.17_PRE"
chr3	ucsc_hg19	exon	46623713	46623952	.	+	.	gene_id "6997_+_Hs.385870.1.17_POST"; length 240.0
chr1	ucsc_hg19	exon	179322720	179323135	.	+	.	length 416.0; gene_id "6646_+_Hs.496383.1.30_PRE"
chr1	ucsc_hg19	exon	179323136	179327814	.	+	.	length 4679.0; gene_id "6646_+_Hs.496383.1.30_POST"
chr1	ucsc_hg19	exon	156594893	156595514	.	+	.	gene_id "60484_+_Hs.410719.1.20_PRE"; length 622.0
chr1	ucsc_hg19	exon	156595515	156595517	.	+	.	length 3.0; gene_id "60484_+_Hs.410719.1.20_POST"
chr16	ucsc_hg19	exon	71766245	71767062	.	-	.	length 818.0; gene_id "164_-_Hs.461253.1.4_PRE"
chr16	ucsc_hg19	exon	71762905	71766244	.	-	.	length 3340.0; gene_id "164_-_Hs.461253.1.4_POST"
chr12	ucsc_hg19	exon	129467474	129469501	.	+	.	gene_id "144423_+_Hs.12381.1.5_PRE"; length 2028.0
chr12	ucsc_hg19	exon	129469502	129469509	.	+	.	gene_id "144423_+_Hs.12381.1.5_POST"; length 8.0
chr8	ucsc_hg19	exon	91637499	91638090	.	-	.	gene_id "169200_-_Hs.546514.1.4_PRE"; length 592.0
chr8	ucsc_hg19	exon	91634223	91637498	.	-	.	gene_id "169200_-_Hs.546514.1.4_POST"; length 3276.0
chr2	ucsc_hg19	exon	132524192	132524973	.	+	.	length 782.0; gene_id "29798_+_Hs.469971.1.12_PRE"
chr2	ucsc_hg19	exon	132524974	132524977	.	+	.	length 4.0; gene_id "29798_+_Hs.469971.1.12_POST"
chr20	ucsc_hg19	exon	52103683	52104066	.	+	.	gene_id "128553_+_Hs.473117.1.7_PRE"; length 384.0
chr20	ucsc_hg19	exon	52104067	52111869	.	+	.	length 7803.0; gene_id "128553_+_Hs.473117.1.7_POST"
chr16	ucsc_hg19	exon	4932524	4936048	.	-	.	length 3525.0; gene_id "5493_-_Hs.192233.1.2_PRE"
chr16	ucsc_hg19	exon	4932508	4932523	.	-	.	gene_id "5493_-_Hs.192233.1.2_POST"; length 16.0
chr10	ucsc_hg19	exon	72636952	72637393	.	+	.	gene_id "8879_+_Hs.499984.1.22_PRE"; length 442.0
chr10	ucsc_hg19	exon	72637394	72640932	.	+	.	gene_id "8879_+_Hs.499984.1.22_POST"; length 3539.0
chr3	ucsc_hg19	exon	43759935	43760285	.	+	.	length 351.0; gene_id "51099_+_Hs.19385.1.22_PRE"
chr3	ucsc_hg19	exon	43760286	43764217	.	+	.	length 3932.0; gene_id "51099_+_Hs.19385.1.22_POST"
chr17	ucsc_hg19	exon	77913917	77914906	.	-	.	length 990.0; gene_id "125058_-_Hs.369819.1.8_PRE"
chr17	ucsc_hg19	exon	77906142	77913916	.	-	.	length 7775.0; gene_id "125058_-_Hs.369819.1.8_POST"
chr4	ucsc_hg19	exon	185009992	185012535	.	-	.	gene_id "133121_-_Hs.297814.1.2_PRE"; length 2544.0
chr4	ucsc_hg19	exon	185009859	185009991	.	-	.	length 133.0; gene_id "133121_-_Hs.297814.1.2_POST"
chr12	ucsc_hg19	exon	110205817	110208298	.	+	.	length 2482.0; gene_id "84915_+_Hs.144655.1.3_PRE"
chr12	ucsc_hg19	exon	110208299	110208312	.	+	.	gene_id "84915_+_Hs.144655.1.3_POST"; length 14.0
chr9	ucsc_hg19	exon	133966924	133967446	.	+	.	length 523.0; gene_id "10319_+_Hs.201805.1.29_PRE"
chr9	ucsc_hg19	exon	133967447	133968446	.	+	.	length 1000.0; gene_id "10319_+_Hs.201805.1.29_POST"
chr18	ucsc_hg19	exon	674001	674406	.	-	.	gene_id "55556_-_Hs.475848.1.13_PRE"; length 406.0
chr18	ucsc_hg19	exon	670324	674000	.	-	.	gene_id "55556_-_Hs.475848.1.13_POST"; length 3677.0
chr7	ucsc_hg19	exon	16577252	16577317	.	+	.	gene_id "100506049_+_Hs.278036.1.2_PRE"; length 66.0
chr7	ucsc_hg19	exon	16577318	16621114	.	+	.	gene_id "100506049_+_Hs.278036.1.2_POST"; length 634.0
chr7	ucsc_hg19	exon	141805614	141806201	.	+	.	length 588.0; gene_id "8972_+_Hs.122785.1.16_PRE"
chr7	ucsc_hg19	exon	141806202	141806547	.	+	.	gene_id "8972_+_Hs.122785.1.16_POST"; length 346.0
chr6	ucsc_hg19	exon	75965458	75966011	.	-	.	gene_id "55754_-_Hs.108530.1.7_PRE"; length 554.0
chr6	ucsc_hg19	exon	75962638	75965457	.	-	.	gene_id "55754_-_Hs.108530.1.7_POST"; length 2820.0
chr6	ucsc_hg19	exon	110935471	110935869	.	-	.	length 399.0; gene_id "23097_-_Hs.193251.1.8_PRE"
chr6	ucsc_hg19	exon	110931181	110935470	.	-	.	gene_id "23097_-_Hs.193251.1.8_POST"; length 4290.0
chrX	ucsc_hg19	exon	114141152	114144623	.	+	.	length 3472.0; gene_id "3358_+_Hs.149037.1.6_PRE"
chrX	ucsc_hg19	exon	114144624	114144624	.	+	.	gene_id "3358_+_Hs.149037.1.6_POST"; length 1.0
chr6	ucsc_hg19	exon	54130748	54131075	.	+	.	length 328.0; gene_id "90523_+_Hs.485588.1.20_PRE"
chr6	ucsc_hg19	exon	54131076	54131078	.	+	.	length 3.0; gene_id "90523_+_Hs.485588.1.20_POST"
chr11	ucsc_hg19	exon	68380534	68382798	.	+	.	gene_id "55291_+_Hs.503022.1.63_PRE"; length 2265.0
chr11	ucsc_hg19	exon	68382799	68382801	.	+	.	length 3.0; gene_id "55291_+_Hs.503022.1.63_POST"
chr6	ucsc_hg19	exon	35716315	35716671	.	+	.	length 357.0; gene_id "221481_+_Hs.533066.1.10_PRE"
chr6	ucsc_hg19	exon	35716672	35716690	.	+	.	length 19.0; gene_id "221481_+_Hs.533066.1.10_POST"
chr1	ucsc_hg19	exon	42621206	42621493	.	+	.	gene_id "2981_+_Hs.32966.1.2_PRE"; length 288.0
chr1	ucsc_hg19	exon	42621494	42621495	.	+	.	gene_id "2981_+_Hs.32966.1.2_POST"; length 2.0
chr6	ucsc_hg19	exon	31629861	31630487	.	-	.	gene_id "7918_-_Hs.247478.1.3_PRE"; length 627.0
chr6	ucsc_hg19	exon	31629006	31629860	.	-	.	gene_id "7918_-_Hs.247478.1.3_POST"; length 855.0
chr14	ucsc_hg19	exon	73029125	73030656	.	+	.	length 1532.0; gene_id "9628_+_Hs.509872.1.16_PRE"
chr14	ucsc_hg19	exon	73030657	73033238	.	+	.	length 2582.0; gene_id "9628_+_Hs.509872.1.16_POST"
chr2	ucsc_hg19	exon	242122062	242122424	.	+	.	gene_id "5510_+_Hs.36587.1.25_PRE"; length 363.0
chr2	ucsc_hg19	exon	242122425	242123065	.	+	.	length 641.0; gene_id "5510_+_Hs.36587.1.25_POST"
chr5	ucsc_hg19	exon	115167276	115167560	.	-	.	length 285.0; gene_id "9140_-_Hs.264482.1.8_PRE"
chr5	ucsc_hg19	exon	115163894	115167275	.	-	.	gene_id "9140_-_Hs.264482.1.8_POST"; length 3382.0
chr2	ucsc_hg19	exon	99241968	99242055	.	-	.	gene_id "11320_-_Hs.177576.1.19_PRE"; length 88.0
chr2	ucsc_hg19	exon	99235569	99241967	.	-	.	gene_id "11320_-_Hs.177576.1.19_POST"; length 6399.0
chr13	ucsc_hg19	exon	73590007	73590204	.	+	.	length 198.0; gene_id "10464_+_Hs.441926.1.40_PRE"
chr13	ucsc_hg19	exon	73590205	73590591	.	+	.	length 387.0; gene_id "10464_+_Hs.441926.1.40_POST"
chrX	ucsc_hg19	exon	102330753	102330928	.	-	.	gene_id "56000_-_Hs.60386.1.4_PRE"; length 176.0
chrX	ucsc_hg19	exon	102330750	102330752	.	-	.	gene_id "56000_-_Hs.60386.1.4_POST"; length 3.0
chr19	ucsc_hg19	exon	920290	921000	.	+	.	length 711.0; gene_id "84634_+_Hs.208229.1.4_PRE"
chr19	ucsc_hg19	exon	921001	921015	.	+	.	gene_id "84634_+_Hs.208229.1.4_POST"; length 15.0
chr6	ucsc_hg19	exon	30614246	30614595	.	+	.	length 350.0; gene_id "79969_+_Hs.436521.1.22_PRE"
chr6	ucsc_hg19	exon	30614596	30614598	.	+	.	length 3.0; gene_id "79969_+_Hs.436521.1.22_POST"
chrX	ucsc_hg19	exon	118604864	118605269	.	+	.	gene_id "292_+_Hs.522767.1.9_PRE"; length 406.0
chrX	ucsc_hg19	exon	118605270	118605359	.	+	.	length 90.0; gene_id "292_+_Hs.522767.1.9_POST"
chr21	ucsc_hg19	exon	37747441	37748662	.	+	.	length 1222.0; gene_id "23515_+_Hs.421150.1.28_PRE"
chr21	ucsc_hg19	exon	37748663	37748944	.	+	.	length 282.0; gene_id "23515_+_Hs.421150.1.28_POST"
chr10	ucsc_hg19	exon	121590712	121591112	.	-	.	gene_id "79892_-_Hs.124246.1.11_PRE"; length 401.0
chr10	ucsc_hg19	exon	121588916	121590711	.	-	.	gene_id "79892_-_Hs.124246.1.11_POST"; length 1796.0
chr19	ucsc_hg19	exon	44150428	44150700	.	-	.	gene_id "5329_-_Hs.466871.1.2_PRE"; length 273.0
chr19	ucsc_hg19	exon	44150247	44150427	.	-	.	gene_id "5329_-_Hs.466871.1.2_POST"; length 181.0
chr1	ucsc_hg19	exon	45116376	45117393	.	+	.	length 1018.0; gene_id "55182_+_Hs.456557.1.35_PRE"
chr1	ucsc_hg19	exon	45117394	45117396	.	+	.	length 3.0; gene_id "55182_+_Hs.456557.1.35_POST"
chr4	ucsc_hg19	exon	158091584	158092215	.	+	.	gene_id "2743_+_Hs.32973.1.21_PRE"; length 632.0
chr4	ucsc_hg19	exon	158092216	158093242	.	+	.	length 1027.0; gene_id "2743_+_Hs.32973.1.21_POST"
chr6	ucsc_hg19	exon	160199691	160199921	.	+	.	length 231.0; gene_id "39_+_Hs.363137.1.27_PRE"
chr6	ucsc_hg19	exon	160199922	160200144	.	+	.	gene_id "39_+_Hs.363137.1.27_POST"; length 223.0
chr3	ucsc_hg19	exon	133497430	133497628	.	+	.	gene_id "7018_+_Hs.518267.1.32_PRE"; length 199.0
chr3	ucsc_hg19	exon	133497629	133497850	.	+	.	gene_id "7018_+_Hs.518267.1.32_POST"; length 222.0
chr16	ucsc_hg19	exon	24834753	24836776	.	+	.	length 2024.0; gene_id "27327_+_Hs.407740.1.34_PRE"
chr16	ucsc_hg19	exon	24836777	24837547	.	+	.	length 771.0; gene_id "27327_+_Hs.407740.1.34_POST"
chr10	ucsc_hg19	exon	102034762	102035250	.	-	.	length 489.0; gene_id "282991_-_Hs.34906.1.6_PRE"
chr10	ucsc_hg19	exon	102033035	102034761	.	-	.	length 1727.0; gene_id "282991_-_Hs.34906.1.6_POST"
chr7	ucsc_hg19	exon	139106909	139107900	.	+	.	gene_id "100996928_+_Hs.530118.1.36_PRE"; length 992.0
chr7	ucsc_hg19	exon	139107901	139108203	.	+	.	length 303.0; gene_id "100996928_+_Hs.530118.1.36_POST"
chr15	ucsc_hg19	exon	40091345	40094455	.	-	.	length 3111.0; gene_id "11245_-_Hs.37196.1.2_PRE"
chr15	ucsc_hg19	exon	40091223	40091344	.	-	.	gene_id "11245_-_Hs.37196.1.2_POST"; length 122.0
chr6	ucsc_hg19	exon	74126910	74127070	.	+	.	length 161.0; gene_id "55510_+_Hs.125507.1.11_PRE"
chr6	ucsc_hg19	exon	74127071	74127289	.	+	.	length 219.0; gene_id "55510_+_Hs.125507.1.11_POST"
chr2	ucsc_hg19	exon	74185837	74186074	.	+	.	gene_id "1716_+_Hs.469022.1.13_PRE"; length 238.0
chr2	ucsc_hg19	exon	74186075	74186088	.	+	.	gene_id "1716_+_Hs.469022.1.13_POST"; length 14.0
chr9	ucsc_hg19	exon	104124498	104125297	.	-	.	gene_id "570_-_Hs.284712.1.6_PRE"; length 800.0
chr9	ucsc_hg19	exon	104122699	104124497	.	-	.	gene_id "570_-_Hs.284712.1.6_POST"; length 1799.0
chr22	ucsc_hg19	exon	42301444	42302372	.	+	.	length 929.0; gene_id "6721_+_Hs.443258.1.61_PRE"
chr22	ucsc_hg19	exon	42302373	42303312	.	+	.	gene_id "6721_+_Hs.443258.1.61_POST"; length 940.0
chr12	ucsc_hg19	exon	122626238	122628362	.	+	.	gene_id "22877_+_Hs.437153.1.37_PRE"; length 2125.0
chr12	ucsc_hg19	exon	122628363	122631894	.	+	.	gene_id "22877_+_Hs.437153.1.37_POST"; length 3532.0
chr1	ucsc_hg19	exon	11810134	11810826	.	+	.	length 693.0; gene_id "57085_+_Hs.464438.1.11_PRE"
chr1	ucsc_hg19	exon	11810827	11810828	.	+	.	gene_id "57085_+_Hs.464438.1.11_POST"; length 2.0
chr6	ucsc_hg19	exon	118028088	118029363	.	+	.	length 1276.0; gene_id "116150_+_Hs.289008.1.17_PRE"
chr6	ucsc_hg19	exon	118029364	118031886	.	+	.	gene_id "116150_+_Hs.289008.1.17_POST"; length 2523.0
chr1	ucsc_hg19	exon	43629984	43630164	.	-	.	length 181.0; gene_id "10969_-_Hs.346868.1.2_PRE"
chr1	ucsc_hg19	exon	43629845	43629983	.	-	.	length 139.0; gene_id "10969_-_Hs.346868.1.2_POST"
chr17	ucsc_hg19	exon	26900138	26900639	.	-	.	gene_id "230_-_Hs.155247.1.1_PRE"; length 502.0
chr17	ucsc_hg19	exon	26900133	26900137	.	-	.	length 5.0; gene_id "230_-_Hs.155247.1.1_POST"
chr5	ucsc_hg19	exon	176306722	176307876	.	+	.	length 1155.0; gene_id "90249_+_Hs.411695.1.1_PRE"
chr5	ucsc_hg19	exon	176307877	176307899	.	+	.	length 23.0; gene_id "90249_+_Hs.411695.1.1_POST"
chr12	ucsc_hg19	exon	121438868	121440308	.	+	.	gene_id "6927_+_Hs.552578.1.4_PRE"; length 1441.0
chr12	ucsc_hg19	exon	121440309	121440314	.	+	.	gene_id "6927_+_Hs.552578.1.4_POST"; length 6.0
chr15	ucsc_hg19	exon	56121637	56122197	.	-	.	gene_id "4734_-_Hs.1565.1.8_PRE"; length 561.0
chr15	ucsc_hg19	exon	56119117	56121636	.	-	.	gene_id "4734_-_Hs.1565.1.8_POST"; length 2520.0
chr17	ucsc_hg19	exon	39519750	39520205	.	-	.	length 456.0; gene_id "3884_-_Hs.32950.1.3_PRE"
chr17	ucsc_hg19	exon	39519746	39519749	.	-	.	length 4.0; gene_id "3884_-_Hs.32950.1.3_POST"
chr11	ucsc_hg19	exon	16776418	16776882	.	+	.	gene_id "10944_+_Hs.546339.1.9_PRE"; length 465.0
chr11	ucsc_hg19	exon	16776883	16779901	.	+	.	length 3019.0; gene_id "10944_+_Hs.546339.1.9_POST"
chr8	ucsc_hg19	exon	124238437	124238872	.	-	.	length 436.0; gene_id "100533106_-_Hs.521800.1.5_PRE"
chr8	ucsc_hg19	exon	124238429	124238436	.	-	.	gene_id "100533106_-_Hs.521800.1.5_POST"; length 8.0
chr17	ucsc_hg19	exon	15405580	15406546	.	-	.	gene_id "201158_-_Hs.528884.1.2_PRE"; length 967.0
chr17	ucsc_hg19	exon	15405578	15405579	.	-	.	gene_id "201158_-_Hs.528884.1.2_POST"; length 2.0
chr11	ucsc_hg19	exon	119170205	119178854	.	+	.	length 8650.0; gene_id "867_+_Hs.504096.1.11_PRE"
chr11	ucsc_hg19	exon	119178855	119178859	.	+	.	length 5.0; gene_id "867_+_Hs.504096.1.11_POST"
chr11	ucsc_hg19	exon	27015628	27016869	.	+	.	gene_id "387758_+_Hs.32478.1.1_PRE"; length 1242.0
chr11	ucsc_hg19	exon	27016870	27018632	.	+	.	gene_id "387758_+_Hs.32478.1.1_POST"; length 1763.0
chr1	ucsc_hg19	exon	203185797	203186261	.	-	.	length 465.0; gene_id "1118_-_Hs.201688.1.2_PRE"
chr1	ucsc_hg19	exon	203185207	203185796	.	-	.	gene_id "1118_-_Hs.201688.1.2_POST"; length 590.0
chr7	ucsc_hg19	exon	23544869	23545188	.	-	.	length 320.0; gene_id "29896_-_Hs.445652.1.7_PRE"
chr7	ucsc_hg19	exon	23544401	23544868	.	-	.	length 468.0; gene_id "29896_-_Hs.445652.1.7_POST"
chr5	ucsc_hg19	exon	153372248	153372670	.	-	.	gene_id "10827_-_Hs.166551.1.7_PRE"; length 423.0
chr5	ucsc_hg19	exon	153371269	153372247	.	-	.	length 979.0; gene_id "10827_-_Hs.166551.1.7_POST"
chr6	ucsc_hg19	exon	33258493	33258709	.	+	.	length 217.0; gene_id "10471_+_Hs.446374.1.9_PRE"
chr6	ucsc_hg19	exon	33258710	33258711	.	+	.	length 2.0; gene_id "10471_+_Hs.446374.1.9_POST"
chr7	ucsc_hg19	exon	99918514	99918536	.	+	.	gene_id "441272_+_Hs.520575.1.2_PRE"; length 23.0
chr7	ucsc_hg19	exon	99918537	99919819	.	+	.	gene_id "441272_+_Hs.520575.1.2_POST"; length 1283.0
chr19	ucsc_hg19	exon	1876976	1877424	.	-	.	gene_id "81926_-_Hs.465542.1.1_PRE"; length 449.0
chr19	ucsc_hg19	exon	1876975	1876975	.	-	.	gene_id "81926_-_Hs.465542.1.1_POST"; length 1.0
chr2	ucsc_hg19	exon	161130512	161131275	.	-	.	length 764.0; gene_id "5937_-_Hs.470412.1.1_PRE"
chr2	ucsc_hg19	exon	161128662	161130511	.	-	.	length 1850.0; gene_id "5937_-_Hs.470412.1.1_POST"
chr8	ucsc_hg19	exon	67771646	67772026	.	+	.	gene_id "100533105_+_Hs.380877.1.16_PRE"; length 381.0
chr8	ucsc_hg19	exon	67772027	67774257	.	+	.	length 2231.0; gene_id "100533105_+_Hs.380877.1.16_POST"
chr14	ucsc_hg19	exon	71576512	71576870	.	+	.	length 359.0; gene_id "22990_+_Hs.158722.1.37_PRE"
chr14	ucsc_hg19	exon	71576871	71582099	.	+	.	gene_id "22990_+_Hs.158722.1.37_POST"; length 5229.0
chr8	ucsc_hg19	exon	27455515	27455767	.	-	.	gene_id "1191_-_Hs.436657.1.7_PRE"; length 253.0
chr8	ucsc_hg19	exon	27454434	27455514	.	-	.	gene_id "1191_-_Hs.436657.1.7_POST"; length 1081.0
chr19	ucsc_hg19	exon	44514421	44515793	.	+	.	length 1373.0; gene_id "7773_+_Hs.193583.1.9_PRE"
chr19	ucsc_hg19	exon	44515794	44518072	.	+	.	length 2279.0; gene_id "7773_+_Hs.193583.1.9_POST"
chr6	ucsc_hg19	exon	31698375	31698780	.	-	.	length 406.0; gene_id "1192_-_Hs.414565.1.1_PRE"
chr6	ucsc_hg19	exon	31698358	31698374	.	-	.	length 17.0; gene_id "1192_-_Hs.414565.1.1_POST"
chr12	ucsc_hg19	exon	133732089	133733579	.	+	.	gene_id "7556_+_Hs.507355.1.5_PRE"; length 1491.0
chr12	ucsc_hg19	exon	133733580	133736049	.	+	.	length 2470.0; gene_id "7556_+_Hs.507355.1.5_POST"
chr6	ucsc_hg19	exon	153291670	153292549	.	-	.	length 880.0; gene_id "26271_-_Hs.520506.1.1_PRE"
chr6	ucsc_hg19	exon	153291658	153291669	.	-	.	gene_id "26271_-_Hs.520506.1.1_POST"; length 12.0
chr5	ucsc_hg19	exon	140389212	140391166	.	+	.	length 1955.0; gene_id "56143_+_Hs.199343.1.8_PRE"
chr5	ucsc_hg19	exon	140391167	140391929	.	+	.	length 763.0; gene_id "56143_+_Hs.199343.1.8_POST"
chr19	ucsc_hg19	exon	13263758	13265125	.	+	.	gene_id "9592_+_Hs.501629.1.5_PRE"; length 1368.0
chr19	ucsc_hg19	exon	13265126	13265718	.	+	.	gene_id "9592_+_Hs.501629.1.5_POST"; length 593.0
chr8	ucsc_hg19	exon	146279404	146279811	.	+	.	gene_id "65265_+_Hs.169615.1.9_PRE"; length 408.0
chr8	ucsc_hg19	exon	146279812	146281416	.	+	.	gene_id "65265_+_Hs.169615.1.9_POST"; length 1605.0
chr15	ucsc_hg19	exon	91185164	91188139	.	+	.	length 2976.0; gene_id "64784_+_Hs.459345.1.30_PRE"
chr15	ucsc_hg19	exon	91188140	91188577	.	+	.	gene_id "64784_+_Hs.459345.1.30_POST"; length 438.0
chr19	ucsc_hg19	exon	16345224	16346153	.	+	.	gene_id "8907_+_Hs.71040.1.23_PRE"; length 930.0
chr19	ucsc_hg19	exon	16346154	16346156	.	+	.	gene_id "8907_+_Hs.71040.1.23_POST"; length 3.0
chr3	ucsc_hg19	exon	11597543	11600301	.	-	.	length 2759.0; gene_id "9686_-_Hs.373959.1.1_PRE"
chr3	ucsc_hg19	exon	11597541	11597542	.	-	.	gene_id "9686_-_Hs.373959.1.1_POST"; length 2.0
chr17	ucsc_hg19	exon	40819936	40820321	.	-	.	length 386.0; gene_id "79990_-_Hs.272848.1.1_PRE"
chr17	ucsc_hg19	exon	40819933	40819935	.	-	.	gene_id "79990_-_Hs.272848.1.1_POST"; length 3.0
chr7	ucsc_hg19	exon	106799894	106801863	.	+	.	length 1970.0; gene_id "5577_+_Hs.433068.1.25_PRE"
chr7	ucsc_hg19	exon	106801864	106802256	.	+	.	length 393.0; gene_id "5577_+_Hs.433068.1.25_POST"
chr2	ucsc_hg19	exon	74327520	74329698	.	+	.	gene_id "200424_+_Hs.516107.1.8_PRE"; length 2179.0
chr2	ucsc_hg19	exon	74329699	74335302	.	+	.	length 5604.0; gene_id "200424_+_Hs.516107.1.8_POST"
chr14	ucsc_hg19	exon	61550273	61550447	.	+	.	length 175.0; gene_id "145389_+_Hs.200738.1.36_PRE"
chr14	ucsc_hg19	exon	61550448	61550451	.	+	.	length 4.0; gene_id "145389_+_Hs.200738.1.36_POST"
chr3	ucsc_hg19	exon	12875254	12876298	.	+	.	gene_id "23066_+_Hs.343664.1.11_PRE"; length 1045.0
chr3	ucsc_hg19	exon	12876299	12876313	.	+	.	gene_id "23066_+_Hs.343664.1.11_POST"; length 15.0
chr1	ucsc_hg19	exon	176826450	176826786	.	-	.	gene_id "460_-_Hs.495897.1.1_PRE"; length 337.0
chr1	ucsc_hg19	exon	176826441	176826449	.	-	.	gene_id "460_-_Hs.495897.1.1_POST"; length 9.0
chr19	ucsc_hg19	exon	35174897	35176726	.	+	.	length 1830.0; gene_id "55900_+_Hs.436350.1.18_PRE"
chr19	ucsc_hg19	exon	35176727	35177302	.	+	.	length 576.0; gene_id "55900_+_Hs.436350.1.18_POST"
chr16	ucsc_hg19	exon	2226561	2226937	.	+	.	gene_id "84231_+_Hs.334479.1.51_PRE"; length 377.0
chr16	ucsc_hg19	exon	2226938	2228130	.	+	.	length 1193.0; gene_id "84231_+_Hs.334479.1.51_POST"
chr12	ucsc_hg19	exon	52284368	52285438	.	+	.	length 1071.0; gene_id "341405_+_Hs.433492.1.5_PRE"
chr12	ucsc_hg19	exon	52285439	52285505	.	+	.	gene_id "341405_+_Hs.433492.1.5_POST"; length 67.0
chr10	ucsc_hg19	exon	114190482	114190665	.	-	.	gene_id "64429_-_Hs.196990.1.7_PRE"; length 184.0
chr10	ucsc_hg19	exon	114190048	114190481	.	-	.	gene_id "64429_-_Hs.196990.1.7_POST"; length 434.0
chr13	ucsc_hg19	exon	37269043	37271645	.	+	.	length 2603.0; gene_id "400120_+_Hs.422375.1.4_PRE"
chr13	ucsc_hg19	exon	37271646	37271975	.	+	.	length 330.0; gene_id "400120_+_Hs.422375.1.4_POST"
chr22	ucsc_hg19	exon	37886402	37887431	.	-	.	gene_id "29775_-_Hs.57973.1.1_PRE"; length 1030.0
chr22	ucsc_hg19	exon	37886400	37886401	.	-	.	gene_id "29775_-_Hs.57973.1.1_POST"; length 2.0
chr3	ucsc_hg19	exon	138373700	138374368	.	-	.	length 669.0; gene_id "5291_-_Hs.239818.1.3_PRE"
chr3	ucsc_hg19	exon	138371540	138373699	.	-	.	gene_id "5291_-_Hs.239818.1.3_POST"; length 2160.0
chr12	ucsc_hg19	exon	65444980	65445250	.	-	.	length 271.0; gene_id "11197_-_Hs.284122.1.5_PRE"
chr12	ucsc_hg19	exon	65444404	65444979	.	-	.	length 576.0; gene_id "11197_-_Hs.284122.1.5_POST"
chr5	ucsc_hg19	exon	122950036	122951136	.	+	.	gene_id "1456_+_Hs.129206.1.32_PRE"; length 1101.0
chr5	ucsc_hg19	exon	122951137	122952738	.	+	.	length 1602.0; gene_id "1456_+_Hs.129206.1.32_POST"
chr2	ucsc_hg19	exon	169626020	169626771	.	+	.	length 752.0; gene_id "253782_+_Hs.506829.1.14_PRE"
chr2	ucsc_hg19	exon	169626772	169631644	.	+	.	length 4873.0; gene_id "253782_+_Hs.506829.1.14_POST"
chr12	ucsc_hg19	exon	123199307	123201439	.	-	.	gene_id "8843_-_Hs.458425.1.1_PRE"; length 2133.0
chr12	ucsc_hg19	exon	123199303	123199306	.	-	.	gene_id "8843_-_Hs.458425.1.1_POST"; length 4.0
chr19	ucsc_hg19	exon	10577563	10578607	.	+	.	gene_id "5141_+_Hs.89901.1.29_PRE"; length 1045.0
chr19	ucsc_hg19	exon	10578608	10580307	.	+	.	gene_id "5141_+_Hs.89901.1.29_POST"; length 1700.0
chr14	ucsc_hg19	exon	31358822	31359345	.	+	.	length 524.0; gene_id "1690_+_Hs.21016.1.33_PRE"
chr14	ucsc_hg19	exon	31359346	31359822	.	+	.	length 477.0; gene_id "1690_+_Hs.21016.1.33_POST"
chr19	ucsc_hg19	exon	58982098	58984943	.	+	.	gene_id "25799_+_Hs.515660.1.10_PRE"; length 2846.0
chr19	ucsc_hg19	exon	58984944	58984945	.	+	.	length 2.0; gene_id "25799_+_Hs.515660.1.10_POST"
chr6	ucsc_hg19	exon	43021974	43022224	.	-	.	length 251.0; gene_id "51069_-_Hs.55041.1.3_PRE"
chr6	ucsc_hg19	exon	43021767	43021973	.	-	.	gene_id "51069_-_Hs.55041.1.3_POST"; length 207.0
chr18	ucsc_hg19	exon	9859225	9859613	.	+	.	gene_id "11031_+_Hs.99528.1.13_PRE"; length 389.0
chr18	ucsc_hg19	exon	9859614	9862553	.	+	.	gene_id "11031_+_Hs.99528.1.13_POST"; length 2940.0
chr15	ucsc_hg19	exon	100514470	100514767	.	-	.	length 298.0; gene_id "170691_-_Hs.459524.1.3_PRE"
chr15	ucsc_hg19	exon	100511643	100514469	.	-	.	length 2827.0; gene_id "170691_-_Hs.459524.1.3_POST"
chr4	ucsc_hg19	exon	25677757	25678505	.	+	.	length 749.0; gene_id "10568_+_Hs.479372.1.14_PRE"
chr4	ucsc_hg19	exon	25678506	25680368	.	+	.	length 1863.0; gene_id "10568_+_Hs.479372.1.14_POST"
chr1	ucsc_hg19	exon	109177730	109179091	.	+	.	gene_id "284611_+_Hs.200230.1.7_PRE"; length 1362.0
chr1	ucsc_hg19	exon	109179092	109181949	.	+	.	length 2858.0; gene_id "284611_+_Hs.200230.1.7_POST"
chr18	ucsc_hg19	exon	67788855	67788936	.	-	.	length 82.0; gene_id "25914_-_Hs.31931.1.29_PRE"
chr18	ucsc_hg19	exon	67671043	67788854	.	-	.	gene_id "25914_-_Hs.31931.1.29_POST"; length 3560.0
chr2	ucsc_hg19	exon	190611673	190611894	.	-	.	length 222.0; gene_id "64172_-_Hs.60772.1.3_PRE"
chr2	ucsc_hg19	exon	190611386	190611672	.	-	.	length 287.0; gene_id "64172_-_Hs.60772.1.3_POST"
chr3	ucsc_hg19	exon	37091977	37092332	.	+	.	gene_id "4292_+_Hs.195364.1.37_PRE"; length 356.0
chr3	ucsc_hg19	exon	37092333	37092337	.	+	.	gene_id "4292_+_Hs.195364.1.37_POST"; length 5.0
chr19	ucsc_hg19	exon	362166	362426	.	-	.	gene_id "51298_-_Hs.250002.1.4_PRE"; length 261.0
chr19	ucsc_hg19	exon	362057	362165	.	-	.	gene_id "51298_-_Hs.250002.1.4_POST"; length 109.0
chr18	ucsc_hg19	exon	44036482	44040654	.	+	.	length 4173.0; gene_id "494470_+_Hs.501114.1.9_PRE"
chr18	ucsc_hg19	exon	44040655	44040783	.	+	.	gene_id "494470_+_Hs.501114.1.9_POST"; length 129.0
chr8	ucsc_hg19	exon	8559666	8561392	.	+	.	gene_id "137075_+_Hs.183617.1.2_PRE"; length 1727.0
chr8	ucsc_hg19	exon	8561393	8561617	.	+	.	gene_id "137075_+_Hs.183617.1.2_POST"; length 225.0
chr2	ucsc_hg19	exon	213871898	213872808	.	-	.	length 911.0; gene_id "22807_-_Hs.374243.1.3_PRE"
chr2	ucsc_hg19	exon	213864411	213871897	.	-	.	gene_id "22807_-_Hs.374243.1.3_POST"; length 7487.0
chr14	ucsc_hg19	exon	50886499	50886824	.	-	.	length 326.0; gene_id "11183_-_Hs.130491.1.10_PRE"
chr14	ucsc_hg19	exon	50885211	50886498	.	-	.	gene_id "11183_-_Hs.130491.1.10_POST"; length 1288.0
chr13	ucsc_hg19	exon	113536130	113538369	.	+	.	length 2240.0; gene_id "23250_+_Hs.29189.1.7_PRE"
chr13	ucsc_hg19	exon	113538370	113541482	.	+	.	length 3113.0; gene_id "23250_+_Hs.29189.1.7_POST"
chr13	ucsc_hg19	exon	50275616	50276034	.	-	.	gene_id "3839_-_Hs.527919.1.6_PRE"; length 419.0
chr13	ucsc_hg19	exon	50273443	50275615	.	-	.	length 2173.0; gene_id "3839_-_Hs.527919.1.6_POST"
chrX	ucsc_hg19	exon	100168436	100170072	.	-	.	length 1637.0; gene_id "402415_-_Hs.364911.1.1_PRE"
chrX	ucsc_hg19	exon	100168431	100168435	.	-	.	length 5.0; gene_id "402415_-_Hs.364911.1.1_POST"
chr12	ucsc_hg19	exon	48539347	48539885	.	+	.	gene_id "5213_+_Hs.75160.1.51_PRE"; length 539.0
chr12	ucsc_hg19	exon	48539886	48540187	.	+	.	gene_id "5213_+_Hs.75160.1.51_POST"; length 302.0
chr7	ucsc_hg19	exon	157208710	157210129	.	+	.	gene_id "10049_+_Hs.490745.1.31_PRE"; length 1420.0
chr7	ucsc_hg19	exon	157210130	157210133	.	+	.	gene_id "10049_+_Hs.490745.1.31_POST"; length 4.0
chrX	ucsc_hg19	exon	140993195	140997047	.	+	.	length 3853.0; gene_id "9947_+_Hs.132194.1.3_PRE"
chrX	ucsc_hg19	exon	140997048	140997187	.	+	.	length 140.0; gene_id "9947_+_Hs.132194.1.3_POST"
chr12	ucsc_hg19	exon	123779937	123780597	.	-	.	gene_id "55206_-_Hs.144055.1.4_PRE"; length 661.0
chr12	ucsc_hg19	exon	123773656	123779936	.	-	.	length 6281.0; gene_id "55206_-_Hs.144055.1.4_POST"
chr2	ucsc_hg19	exon	178084136	178084498	.	+	.	length 363.0; gene_id "220988_+_Hs.516539.1.11_PRE"
chr2	ucsc_hg19	exon	178084499	178088685	.	+	.	gene_id "220988_+_Hs.516539.1.11_POST"; length 4187.0
chrX	ucsc_hg19	exon	70519792	70520119	.	+	.	gene_id "4841_+_Hs.533282.1.37_PRE"; length 328.0
chrX	ucsc_hg19	exon	70520120	70521018	.	+	.	gene_id "4841_+_Hs.533282.1.37_POST"; length 899.0
chr3	ucsc_hg19	exon	126268536	126268921	.	-	.	length 386.0; gene_id "152065_-_Hs.178210.1.3_PRE"
chr3	ucsc_hg19	exon	126268519	126268535	.	-	.	length 17.0; gene_id "152065_-_Hs.178210.1.3_POST"
chr2	ucsc_hg19	exon	179368487	179368759	.	+	.	gene_id "65977_+_Hs.41086.1.18_PRE"; length 273.0
chr2	ucsc_hg19	exon	179368760	179369782	.	+	.	gene_id "65977_+_Hs.41086.1.18_POST"; length 1023.0
chr20	ucsc_hg19	exon	48807120	48809201	.	+	.	length 2082.0; gene_id "1051_+_Hs.517106.1.1_PRE"
chr20	ucsc_hg19	exon	48809202	48809227	.	+	.	gene_id "1051_+_Hs.517106.1.1_POST"; length 26.0
chr1	ucsc_hg19	exon	45120174	45120881	.	-	.	length 708.0; gene_id "79639_-_Hs.22157.1.14_PRE"
chr1	ucsc_hg19	exon	45118919	45120173	.	-	.	length 1255.0; gene_id "79639_-_Hs.22157.1.14_POST"
chr6	ucsc_hg19	exon	122764500	122766324	.	-	.	gene_id "57515_-_Hs.146668.1.3_PRE"; length 1825.0
chr6	ucsc_hg19	exon	122764493	122764499	.	-	.	length 7.0; gene_id "57515_-_Hs.146668.1.3_POST"
chr9	ucsc_hg19	exon	125003946	125004322	.	-	.	length 377.0; gene_id "92400_-_Hs.415842.1.7_PRE"
chr9	ucsc_hg19	exon	125001834	125003945	.	-	.	length 2112.0; gene_id "92400_-_Hs.415842.1.7_POST"
chr8	ucsc_hg19	exon	48647869	48648245	.	+	.	gene_id "23514_+_Hs.381058.1.48_PRE"; length 377.0
chr8	ucsc_hg19	exon	48648246	48648563	.	+	.	gene_id "23514_+_Hs.381058.1.48_POST"; length 318.0
chr8	ucsc_hg19	exon	26362217	26366759	.	-	.	gene_id "10687_-_Hs.521466.1.1_PRE"; length 4543.0
chr8	ucsc_hg19	exon	26362196	26362216	.	-	.	gene_id "10687_-_Hs.521466.1.1_POST"; length 21.0
chr12	ucsc_hg19	exon	76738509	76741567	.	-	.	length 3059.0; gene_id "79738_-_Hs.96322.1.3_PRE"
chr12	ucsc_hg19	exon	76738266	76738508	.	-	.	length 243.0; gene_id "79738_-_Hs.96322.1.3_POST"
chr2	ucsc_hg19	exon	55463760	55463956	.	-	.	gene_id "4528_-_Hs.149894.1.2_PRE"; length 197.0
chr2	ucsc_hg19	exon	55463756	55463759	.	-	.	length 4.0; gene_id "4528_-_Hs.149894.1.2_POST"
chr3	ucsc_hg19	exon	133875999	133877108	.	-	.	length 1110.0; gene_id "6259_-_Hs.245869.1.3_PRE"
chr3	ucsc_hg19	exon	133875978	133875998	.	-	.	gene_id "6259_-_Hs.245869.1.3_POST"; length 21.0
chr1	ucsc_hg19	exon	2439977	2440499	.	-	.	gene_id "55229_-_Hs.26156.1.1_PRE"; length 523.0
chr1	ucsc_hg19	exon	2439970	2439976	.	-	.	gene_id "55229_-_Hs.26156.1.1_POST"; length 7.0
chr7	ucsc_hg19	exon	30157586	30157946	.	+	.	length 361.0; gene_id "84725_+_Hs.233495.1.15_PRE"
chr7	ucsc_hg19	exon	30157947	30157961	.	+	.	length 15.0; gene_id "84725_+_Hs.233495.1.15_POST"
chr7	ucsc_hg19	exon	33044787	33046521	.	+	.	length 1735.0; gene_id "11328_+_Hs.103934.1.39_PRE"
chr7	ucsc_hg19	exon	33046522	33046543	.	+	.	length 22.0; gene_id "11328_+_Hs.103934.1.39_POST"
chr19	ucsc_hg19	exon	43979261	43979696	.	-	.	gene_id "653583_-_Hs.512327.1.1_PRE"; length 436.0
chr19	ucsc_hg19	exon	43979255	43979260	.	-	.	length 6.0; gene_id "653583_-_Hs.512327.1.1_POST"
chr19	ucsc_hg19	exon	48886310	48886584	.	-	.	length 275.0; gene_id "10945_-_Hs.515515.1.2_PRE"
chr19	ucsc_hg19	exon	48885827	48886309	.	-	.	gene_id "10945_-_Hs.515515.1.2_POST"; length 483.0
chr19	ucsc_hg19	exon	54598002	54599418	.	-	.	length 1417.0; gene_id "126014_-_Hs.347655.1.3_PRE"
chr19	ucsc_hg19	exon	54597933	54598001	.	-	.	length 69.0; gene_id "126014_-_Hs.347655.1.3_POST"
chr12	ucsc_hg19	exon	59266016	59266598	.	-	.	gene_id "121227_-_Hs.253736.1.2_PRE"; length 583.0
chr12	ucsc_hg19	exon	59265937	59266015	.	-	.	gene_id "121227_-_Hs.253736.1.2_POST"; length 79.0
chr18	ucsc_hg19	exon	19444487	19445327	.	+	.	gene_id "57534_+_Hs.140903.1.19_PRE"; length 841.0
chr18	ucsc_hg19	exon	19445328	19450918	.	+	.	gene_id "57534_+_Hs.140903.1.19_POST"; length 5591.0
chr20	ucsc_hg19	exon	1959409	1961604	.	-	.	length 2196.0; gene_id "5173_-_Hs.22584.1.1_PRE"
chr20	ucsc_hg19	exon	1959402	1959408	.	-	.	gene_id "5173_-_Hs.22584.1.1_POST"; length 7.0
chr9	ucsc_hg19	exon	129850917	129851417	.	-	.	gene_id "23452_-_Hs.521731.1.4_PRE"; length 501.0
chr9	ucsc_hg19	exon	129849628	129850916	.	-	.	gene_id "23452_-_Hs.521731.1.4_POST"; length 1289.0
chr11	ucsc_hg19	exon	123755221	123755343	.	-	.	length 123.0; gene_id "338661_-_Hs.98377.1.3_PRE"
chr11	ucsc_hg19	exon	123753633	123755220	.	-	.	gene_id "338661_-_Hs.98377.1.3_POST"; length 586.0
chr22	ucsc_hg19	exon	24107908	24108023	.	+	.	length 116.0; gene_id "150248_+_Hs.66915.1.1_PRE"
chr22	ucsc_hg19	exon	24108024	24108050	.	+	.	gene_id "150248_+_Hs.66915.1.1_POST"; length 27.0
chr20	ucsc_hg19	exon	3090259	3090960	.	-	.	length 702.0; gene_id "22888_-_Hs.129448.1.3_PRE"
chr20	ucsc_hg19	exon	3088219	3090258	.	-	.	length 2040.0; gene_id "22888_-_Hs.129448.1.3_POST"
chr16	ucsc_hg19	exon	23534360	23535775	.	-	.	gene_id "124454_-_Hs.3459.1.4_PRE"; length 1416.0
chr16	ucsc_hg19	exon	23533334	23534359	.	-	.	length 1026.0; gene_id "124454_-_Hs.3459.1.4_POST"
chr11	ucsc_hg19	exon	3848211	3849436	.	-	.	length 1226.0; gene_id "391_-_Hs.501728.1.1_PRE"
chr11	ucsc_hg19	exon	3848208	3848210	.	-	.	length 3.0; gene_id "391_-_Hs.501728.1.1_POST"
chr14	ucsc_hg19	exon	21469106	21470030	.	+	.	gene_id "29986_+_Hs.175783.1.7_PRE"; length 925.0
chr14	ucsc_hg19	exon	21470031	21470034	.	+	.	gene_id "29986_+_Hs.175783.1.7_POST"; length 4.0
chr6	ucsc_hg19	exon	30314490	30314629	.	+	.	gene_id "202658_+_Hs.183232.1.9_PRE"; length 140.0
chr6	ucsc_hg19	exon	30314630	30314635	.	+	.	gene_id "202658_+_Hs.183232.1.9_POST"; length 6.0
chr11	ucsc_hg19	exon	111407495	111407754	.	+	.	length 260.0; gene_id "399949_+_Hs.411600.1.6_PRE"
chr11	ucsc_hg19	exon	111407755	111407756	.	+	.	length 2.0; gene_id "399949_+_Hs.411600.1.6_POST"
chr1	ucsc_hg19	exon	1152459	1153184	.	-	.	gene_id "51150_-_Hs.42806.1.2_PRE"; length 726.0
chr1	ucsc_hg19	exon	1152288	1152458	.	-	.	length 171.0; gene_id "51150_-_Hs.42806.1.2_POST"
chr22	ucsc_hg19	exon	22311403	22311967	.	-	.	length 565.0; gene_id "8940_-_Hs.436401.1.1_PRE"
chr22	ucsc_hg19	exon	22311397	22311402	.	-	.	gene_id "8940_-_Hs.436401.1.1_POST"; length 6.0
chr17	ucsc_hg19	exon	75210000	75213174	.	+	.	gene_id "6397_+_Hs.464184.1.55_PRE"; length 3175.0
chr17	ucsc_hg19	exon	75213175	75213181	.	+	.	gene_id "6397_+_Hs.464184.1.55_POST"; length 7.0
chr12	ucsc_hg19	exon	44180483	44180678	.	+	.	length 196.0; gene_id "51135_+_Hs.138499.1.15_PRE"
chr12	ucsc_hg19	exon	44180679	44183346	.	+	.	length 2668.0; gene_id "51135_+_Hs.138499.1.15_POST"
chr11	ucsc_hg19	exon	14891007	14892406	.	+	.	gene_id "5140_+_Hs.445711.1.22_PRE"; length 1400.0
chr11	ucsc_hg19	exon	14892407	14893604	.	+	.	gene_id "5140_+_Hs.445711.1.22_POST"; length 1198.0
chr2	ucsc_hg19	exon	69623263	69623422	.	-	.	length 160.0; gene_id "27247_-_Hs.430439.1.3_PRE"
chr2	ucsc_hg19	exon	69623245	69623262	.	-	.	gene_id "27247_-_Hs.430439.1.3_POST"; length 18.0
chr19	ucsc_hg19	exon	2251098	2252067	.	+	.	length 970.0; gene_id "268_+_Hs.112432.1.6_PRE"
chr19	ucsc_hg19	exon	2252068	2252072	.	+	.	length 5.0; gene_id "268_+_Hs.112432.1.6_POST"
chrX	ucsc_hg19	exon	14937794	14938124	.	+	.	gene_id "158747_+_Hs.190043.1.23_PRE"; length 331.0
chrX	ucsc_hg19	exon	14938125	14939459	.	+	.	length 1335.0; gene_id "158747_+_Hs.190043.1.23_POST"
chr19	ucsc_hg19	exon	42814423	42814965	.	+	.	length 543.0; gene_id "284338_+_Hs.448935.1.11_PRE"
chr19	ucsc_hg19	exon	42814966	42814973	.	+	.	length 8.0; gene_id "284338_+_Hs.448935.1.11_POST"
chr11	ucsc_hg19	exon	10579877	10580844	.	-	.	gene_id "10894_-_Hs.246769.1.4_PRE"; length 968.0
chr11	ucsc_hg19	exon	10579413	10579876	.	-	.	gene_id "10894_-_Hs.246769.1.4_POST"; length 464.0
chr1	ucsc_hg19	exon	110235828	110236190	.	+	.	gene_id "2944_+_Hs.301961.1.12_PRE"; length 363.0
chr1	ucsc_hg19	exon	110236191	110236367	.	+	.	gene_id "2944_+_Hs.301961.1.12_POST"; length 177.0
chr8	ucsc_hg19	exon	68111158	68111333	.	-	.	length 176.0; gene_id "10565_-_Hs.411848.1.11_PRE"
chr8	ucsc_hg19	exon	68109884	68111157	.	-	.	length 1274.0; gene_id "10565_-_Hs.411848.1.11_POST"
chr2	ucsc_hg19	exon	9628276	9628584	.	+	.	gene_id "285148_+_Hs.552734.1.1_PRE"; length 309.0
chr2	ucsc_hg19	exon	9628585	9628591	.	+	.	length 7.0; gene_id "285148_+_Hs.552734.1.1_POST"
chr8	ucsc_hg19	exon	103217843	103220513	.	-	.	length 2671.0; gene_id "50484_-_Hs.512592.1.5_PRE"
chr8	ucsc_hg19	exon	103216729	103217842	.	-	.	gene_id "50484_-_Hs.512592.1.5_POST"; length 1114.0
chr4	ucsc_hg19	exon	88903644	88904480	.	+	.	gene_id "6696_+_Hs.313.1.17_PRE"; length 837.0
chr4	ucsc_hg19	exon	88904481	88904563	.	+	.	gene_id "6696_+_Hs.313.1.17_POST"; length 83.0
chr3	ucsc_hg19	exon	58279316	58279828	.	+	.	length 513.0; gene_id "57406_+_Hs.476454.1.16_PRE"
chr3	ucsc_hg19	exon	58279829	58280461	.	+	.	length 633.0; gene_id "57406_+_Hs.476454.1.16_POST"
chr1	ucsc_hg19	exon	146657840	146658824	.	-	.	length 985.0; gene_id "2330_-_Hs.303476.1.2_PRE"
chr1	ucsc_hg19	exon	146655884	146657839	.	-	.	length 326.0; gene_id "2330_-_Hs.303476.1.2_POST"
chr8	ucsc_hg19	exon	71487060	71487240	.	-	.	gene_id "23471_-_Hs.491988.1.7_PRE"; length 181.0
chr8	ucsc_hg19	exon	71485453	71487059	.	-	.	length 1607.0; gene_id "23471_-_Hs.491988.1.7_POST"
chr1	ucsc_hg19	exon	248039202	248040072	.	+	.	length 871.0; gene_id "25893_+_Hs.323858.1.4_PRE"
chr1	ucsc_hg19	exon	248040073	248043438	.	+	.	gene_id "25893_+_Hs.323858.1.4_POST"; length 3366.0
chr6	ucsc_hg19	exon	137813341	137815531	.	-	.	length 2191.0; gene_id "167826_-_Hs.195398.1.1_PRE"
chr6	ucsc_hg19	exon	137813336	137813340	.	-	.	length 5.0; gene_id "167826_-_Hs.195398.1.1_POST"
chr1	ucsc_hg19	exon	220835154	220835796	.	+	.	gene_id "4139_+_Hs.497806.1.18_PRE"; length 643.0
chr1	ucsc_hg19	exon	220835797	220837799	.	+	.	gene_id "4139_+_Hs.497806.1.18_POST"; length 2003.0
chr4	ucsc_hg19	exon	77230297	77232275	.	+	.	gene_id "100631383_+_Hs.109590.1.20_PRE"; length 1979.0
chr4	ucsc_hg19	exon	77232276	77232283	.	+	.	gene_id "100631383_+_Hs.109590.1.20_POST"; length 8.0
chr11	ucsc_hg19	exon	205199	205667	.	-	.	length 469.0; gene_id "51272_-_Hs.414418.1.14_PRE"
chr11	ucsc_hg19	exon	202924	205198	.	-	.	gene_id "51272_-_Hs.414418.1.14_POST"; length 2275.0
chr8	ucsc_hg19	exon	110980243	110980828	.	-	.	gene_id "27012_-_Hs.13285.1.2_PRE"; length 586.0
chr8	ucsc_hg19	exon	110979233	110980242	.	-	.	gene_id "27012_-_Hs.13285.1.2_POST"; length 1010.0
chr20	ucsc_hg19	exon	33866724	33867009	.	-	.	length 286.0; gene_id "3692_-_Hs.534326.1.2_PRE"
chr20	ucsc_hg19	exon	33866709	33866723	.	-	.	gene_id "3692_-_Hs.534326.1.2_POST"; length 15.0
chr5	ucsc_hg19	exon	10973034	10973825	.	-	.	length 792.0; gene_id "1501_-_Hs.314543.1.4_PRE"
chr5	ucsc_hg19	exon	10971954	10973033	.	-	.	gene_id "1501_-_Hs.314543.1.4_POST"; length 1080.0
chr9	ucsc_hg19	exon	130500599	130501200	.	-	.	length 602.0; gene_id "10044_-_Hs.306412.1.1_PRE"
chr9	ucsc_hg19	exon	130500596	130500598	.	-	.	length 3.0; gene_id "10044_-_Hs.306412.1.1_POST"
chr7	ucsc_hg19	exon	31018734	31019134	.	+	.	gene_id "2692_+_Hs.767.1.5_PRE"; length 401.0
chr7	ucsc_hg19	exon	31019135	31019146	.	+	.	length 12.0; gene_id "2692_+_Hs.767.1.5_POST"
chr19	ucsc_hg19	exon	58101379	58103194	.	+	.	length 1816.0; gene_id "284307_+_Hs.454830.1.4_PRE"
chr19	ucsc_hg19	exon	58103195	58103758	.	+	.	length 564.0; gene_id "284307_+_Hs.454830.1.4_POST"
chr6	ucsc_hg19	exon	39156754	39159531	.	-	.	gene_id "8645_-_Hs.444448.1.1_PRE"; length 2778.0
chr6	ucsc_hg19	exon	39156747	39156753	.	-	.	gene_id "8645_-_Hs.444448.1.1_POST"; length 7.0
chr3	ucsc_hg19	exon	157815389	157816109	.	-	.	gene_id "6474_-_Hs.55967.1.6_PRE"; length 721.0
chr3	ucsc_hg19	exon	157813800	157815388	.	-	.	gene_id "6474_-_Hs.55967.1.6_POST"; length 1589.0
chr6	ucsc_hg19	exon	54254589	54254940	.	+	.	length 352.0; gene_id "27283_+_Hs.127011.1.17_PRE"
chr6	ucsc_hg19	exon	54254941	54254950	.	+	.	length 10.0; gene_id "27283_+_Hs.127011.1.17_POST"
chr19	ucsc_hg19	exon	55773719	55774050	.	-	.	gene_id "23640_-_Hs.53066.1.2_PRE"; length 332.0
chr19	ucsc_hg19	exon	55773590	55773718	.	-	.	length 129.0; gene_id "23640_-_Hs.53066.1.2_POST"
chr9	ucsc_hg19	exon	79229317	79229516	.	-	.	length 200.0; gene_id "158471_-_Hs.262857.1.11_PRE"
chr9	ucsc_hg19	exon	79226292	79229316	.	-	.	gene_id "158471_-_Hs.262857.1.11_POST"; length 3025.0
chr19	ucsc_hg19	exon	17452287	17453531	.	+	.	gene_id "84705_+_Hs.334885.1.27_PRE"; length 1245.0
chr19	ucsc_hg19	exon	17453532	17453540	.	+	.	gene_id "84705_+_Hs.334885.1.27_POST"; length 9.0
chr11	ucsc_hg19	exon	67202460	67202874	.	+	.	length 415.0; gene_id "6199_+_Hs.534345.1.36_PRE"
chr11	ucsc_hg19	exon	67202875	67202879	.	+	.	length 5.0; gene_id "6199_+_Hs.534345.1.36_POST"
chr20	ucsc_hg19	exon	1349625	1350716	.	-	.	gene_id "2280_-_Hs.471933.1.2_PRE"; length 1092.0
chr20	ucsc_hg19	exon	1349621	1349624	.	-	.	gene_id "2280_-_Hs.471933.1.2_POST"; length 4.0
chr4	ucsc_hg19	exon	120107121	120108937	.	+	.	length 1817.0; gene_id "51778_+_Hs.381047.1.21_PRE"
chr4	ucsc_hg19	exon	120108938	120108944	.	+	.	gene_id "51778_+_Hs.381047.1.21_POST"; length 7.0
chr7	ucsc_hg19	exon	16899037	16899255	.	-	.	length 219.0; gene_id "155465_-_Hs.100686.1.2_PRE"
chr7	ucsc_hg19	exon	16899030	16899036	.	-	.	length 7.0; gene_id "155465_-_Hs.100686.1.2_POST"
chr19	ucsc_hg19	exon	10244266	10244377	.	-	.	gene_id "1786_-_Hs.202672.1.5_PRE"; length 112.0
chr19	ucsc_hg19	exon	10244022	10244265	.	-	.	length 244.0; gene_id "1786_-_Hs.202672.1.5_POST"
chr22	ucsc_hg19	exon	41856085	41856491	.	-	.	length 407.0; gene_id "84844_-_Hs.474980.1.2_PRE"
chr22	ucsc_hg19	exon	41855721	41856084	.	-	.	length 364.0; gene_id "84844_-_Hs.474980.1.2_POST"
chr22	ucsc_hg19	exon	31721795	31723295	.	-	.	gene_id "23598_-_Hs.517557.1.1_PRE"; length 1501.0
chr22	ucsc_hg19	exon	31721790	31721794	.	-	.	gene_id "23598_-_Hs.517557.1.1_POST"; length 5.0
chr3	ucsc_hg19	exon	51897003	51897439	.	+	.	gene_id "389123_+_Hs.412294.1.2_PRE"; length 437.0
chr3	ucsc_hg19	exon	51897440	51897440	.	+	.	gene_id "389123_+_Hs.412294.1.2_POST"; length 1.0
chr22	ucsc_hg19	exon	50691333	50691909	.	-	.	length 577.0; gene_id "6300_-_Hs.432642.1.2_PRE"
chr22	ucsc_hg19	exon	50691331	50691332	.	-	.	length 2.0; gene_id "6300_-_Hs.432642.1.2_POST"
chr2	ucsc_hg19	exon	198592980	198593302	.	-	.	gene_id "66037_-_Hs.169797.1.2_PRE"; length 323.0
chr2	ucsc_hg19	exon	198591603	198592979	.	-	.	length 1377.0; gene_id "66037_-_Hs.169797.1.2_POST"
chr4	ucsc_hg19	exon	107268683	107268919	.	+	.	length 237.0; gene_id "9255_+_Hs.480465.1.13_PRE"
chr4	ucsc_hg19	exon	107268920	107270381	.	+	.	gene_id "9255_+_Hs.480465.1.13_POST"; length 1462.0
chr17	ucsc_hg19	exon	74001379	74002078	.	+	.	gene_id "1018_+_Hs.100009.1.21_PRE"; length 700.0
chr17	ucsc_hg19	exon	74002079	74002080	.	+	.	gene_id "1018_+_Hs.100009.1.21_POST"; length 2.0
chr2	ucsc_hg19	exon	36775668	36775930	.	+	.	length 263.0; gene_id "51232_+_Hs.332847.1.35_PRE"
chr2	ucsc_hg19	exon	36775931	36778278	.	+	.	length 2348.0; gene_id "51232_+_Hs.332847.1.35_POST"
chr11	ucsc_hg19	exon	47593753	47595342	.	-	.	length 1590.0; gene_id "55709_-_Hs.440695.1.1_PRE"
chr11	ucsc_hg19	exon	47593749	47593752	.	-	.	length 4.0; gene_id "55709_-_Hs.440695.1.1_POST"
chr1	ucsc_hg19	exon	53678936	53679771	.	+	.	gene_id "1376_+_Hs.525391.1.1_PRE"; length 836.0
chr1	ucsc_hg19	exon	53679772	53679869	.	+	.	length 98.0; gene_id "1376_+_Hs.525391.1.1_POST"
chr3	ucsc_hg19	exon	32495733	32496327	.	+	.	length 595.0; gene_id "112616_+_Hs.440494.1.10_PRE"
chr3	ucsc_hg19	exon	32496328	32496333	.	+	.	gene_id "112616_+_Hs.440494.1.10_POST"; length 6.0
chr1	ucsc_hg19	exon	155225778	155226210	.	-	.	length 433.0; gene_id "10067_-_Hs.200600.1.1_PRE"
chr1	ucsc_hg19	exon	155225770	155225777	.	-	.	length 8.0; gene_id "10067_-_Hs.200600.1.1_POST"
chr15	ucsc_hg19	exon	34394274	34396502	.	+	.	gene_id "161779_+_Hs.156317.1.1_PRE"; length 2229.0
chr15	ucsc_hg19	exon	34396503	34396591	.	+	.	gene_id "161779_+_Hs.156317.1.1_POST"; length 89.0
chr16	ucsc_hg19	exon	67978233	67978834	.	-	.	gene_id "6560_-_Hs.10094.1.2_PRE"; length 602.0
chr16	ucsc_hg19	exon	67977377	67978232	.	-	.	gene_id "6560_-_Hs.10094.1.2_POST"; length 856.0
chr9	ucsc_hg19	exon	124962164	124962362	.	+	.	length 199.0; gene_id "254956_+_Hs.71428.1.7_PRE"
chr9	ucsc_hg19	exon	124962363	124962367	.	+	.	gene_id "254956_+_Hs.71428.1.7_POST"; length 5.0
chr6	ucsc_hg19	exon	109294560	109295017	.	+	.	gene_id "84071_+_Hs.282925.1.18_PRE"; length 458.0
chr6	ucsc_hg19	exon	109295018	109295675	.	+	.	gene_id "84071_+_Hs.282925.1.18_POST"; length 658.0
chr2	ucsc_hg19	exon	97370205	97370620	.	+	.	length 416.0; gene_id "90342_+_Hs.534025.1.3_PRE"
chr2	ucsc_hg19	exon	97370621	97370622	.	+	.	gene_id "90342_+_Hs.534025.1.3_POST"; length 2.0
chr1	ucsc_hg19	exon	182543307	182544713	.	-	.	length 1407.0; gene_id "6041_-_Hs.518545.1.2_PRE"
chr1	ucsc_hg19	exon	182542769	182543306	.	-	.	gene_id "6041_-_Hs.518545.1.2_POST"; length 538.0
chr3	ucsc_hg19	exon	51991520	51992365	.	-	.	length 846.0; gene_id "57060_-_Hs.232213.1.1_PRE"
chr3	ucsc_hg19	exon	51991470	51991519	.	-	.	length 50.0; gene_id "57060_-_Hs.232213.1.1_POST"
chr1	ucsc_hg19	exon	113252620	113252932	.	-	.	gene_id "333926_-_Hs.179735.1.2_PRE"; length 313.0
chr1	ucsc_hg19	exon	113252616	113252619	.	-	.	length 4.0; gene_id "333926_-_Hs.179735.1.2_POST"
chr9	ucsc_hg19	exon	72999520	73002921	.	-	.	length 3402.0; gene_id "687_-_Hs.150557.1.1_PRE"
chr9	ucsc_hg19	exon	72999513	72999519	.	-	.	length 7.0; gene_id "687_-_Hs.150557.1.1_POST"
chr3	ucsc_hg19	exon	53125670	53126086	.	-	.	gene_id "91869_-_Hs.444899.1.6_PRE"; length 417.0
chr3	ucsc_hg19	exon	53122501	53125669	.	-	.	gene_id "91869_-_Hs.444899.1.6_POST"; length 3169.0
chrX	ucsc_hg19	exon	49332695	49332808	.	+	.	gene_id "26748_+_Hs.278606.1.1_PRE"; length 114.0
chrX	ucsc_hg19	exon	49332809	49342360	.	+	.	gene_id "26748_+_Hs.278606.1.1_POST"; length 505.0
chr17	ucsc_hg19	exon	59469338	59470187	.	+	.	length 850.0; gene_id "54828_+_Hs.463702.1.46_PRE"
chr17	ucsc_hg19	exon	59470188	59470199	.	+	.	length 12.0; gene_id "54828_+_Hs.463702.1.46_POST"
chr7	ucsc_hg19	exon	74456300	74457217	.	-	.	gene_id "81554_-_Hs.520955.1.2_PRE"; length 918.0
chr7	ucsc_hg19	exon	74441224	74456299	.	-	.	length 990.0; gene_id "81554_-_Hs.520955.1.2_POST"
chr12	ucsc_hg19	exon	51488673	51489061	.	-	.	length 389.0; gene_id "7024_-_Hs.48849.1.8_PRE"
chr12	ucsc_hg19	exon	51487539	51488672	.	-	.	gene_id "7024_-_Hs.48849.1.8_POST"; length 1134.0
chr19	ucsc_hg19	exon	38159795	38161457	.	-	.	gene_id "163115_-_Hs.531560.1.2_PRE"; length 1663.0
chr19	ucsc_hg19	exon	38158650	38159794	.	-	.	gene_id "163115_-_Hs.531560.1.2_POST"; length 1145.0
chr1	ucsc_hg19	exon	52497778	52499472	.	-	.	length 1695.0; gene_id "112970_-_Hs.147779.1.2_PRE"
chr1	ucsc_hg19	exon	52497777	52497777	.	-	.	length 1.0; gene_id "112970_-_Hs.147779.1.2_POST"
chr3	ucsc_hg19	exon	46753607	46753972	.	-	.	gene_id "29122_-_Hs.120365.1.1_PRE"; length 366.0
chr3	ucsc_hg19	exon	46753606	46753606	.	-	.	gene_id "29122_-_Hs.120365.1.1_POST"; length 1.0
chrX	ucsc_hg19	exon	47445920	47446187	.	+	.	length 268.0; gene_id "7076_+_Hs.522632.1.13_PRE"
chrX	ucsc_hg19	exon	47446188	47446190	.	+	.	gene_id "7076_+_Hs.522632.1.13_POST"; length 3.0
chr1	ucsc_hg19	exon	9673044	9674927	.	+	.	length 1884.0; gene_id "199953_+_Hs.549271.1.27_PRE"
chr1	ucsc_hg19	exon	9674928	9674935	.	+	.	length 8.0; gene_id "199953_+_Hs.549271.1.27_POST"
chr16	ucsc_hg19	exon	31770678	31771207	.	+	.	gene_id "124411_+_Hs.528826.1.11_PRE"; length 530.0
chr16	ucsc_hg19	exon	31771208	31772886	.	+	.	length 1679.0; gene_id "124411_+_Hs.528826.1.11_POST"
chr12	ucsc_hg19	exon	129189635	129191241	.	+	.	length 1607.0; gene_id "92293_+_Hs.49599.1.3_PRE"
chr12	ucsc_hg19	exon	129191242	129192460	.	+	.	length 1219.0; gene_id "92293_+_Hs.49599.1.3_POST"
chr7	ucsc_hg19	exon	99245821	99246023	.	-	.	gene_id "1577_-_Hs.150276.1.2_PRE"; length 203.0
chr7	ucsc_hg19	exon	99245812	99245820	.	-	.	gene_id "1577_-_Hs.150276.1.2_POST"; length 9.0
chr19	ucsc_hg19	exon	42734342	42735019	.	-	.	gene_id "2931_-_Hs.466828.1.1_PRE"; length 678.0
chr19	ucsc_hg19	exon	42734338	42734341	.	-	.	gene_id "2931_-_Hs.466828.1.1_POST"; length 4.0
chr12	ucsc_hg19	exon	14650588	14651178	.	+	.	length 591.0; gene_id "55729_+_Hs.546406.1.46_PRE"
chr12	ucsc_hg19	exon	14651179	14655869	.	+	.	length 4691.0; gene_id "55729_+_Hs.546406.1.46_POST"
chr15	ucsc_hg19	exon	40865726	40866657	.	+	.	gene_id "27079_+_Hs.173311.1.12_PRE"; length 932.0
chr15	ucsc_hg19	exon	40866658	40866893	.	+	.	length 236.0; gene_id "27079_+_Hs.173311.1.12_POST"
chr6	ucsc_hg19	exon	50810805	50811451	.	+	.	length 647.0; gene_id "7021_+_Hs.33102.1.16_PRE"
chr6	ucsc_hg19	exon	50811452	50815326	.	+	.	gene_id "7021_+_Hs.33102.1.16_POST"; length 3875.0
chr20	ucsc_hg19	exon	44054214	44054881	.	+	.	gene_id "51604_+_Hs.437388.1.25_PRE"; length 668.0
chr20	ucsc_hg19	exon	44054882	44054885	.	+	.	gene_id "51604_+_Hs.437388.1.25_POST"; length 4.0
chr6	ucsc_hg19	exon	28333203	28334524	.	+	.	length 1322.0; gene_id "80317_+_Hs.485004.1.8_PRE"
chr6	ucsc_hg19	exon	28334525	28336954	.	+	.	length 2430.0; gene_id "80317_+_Hs.485004.1.8_POST"
chr11	ucsc_hg19	exon	72465777	72466187	.	-	.	length 411.0; gene_id "10809_-_Hs.188606.1.2_PRE"
chr11	ucsc_hg19	exon	72465774	72465776	.	-	.	length 3.0; gene_id "10809_-_Hs.188606.1.2_POST"
chr5	ucsc_hg19	exon	77771327	77771740	.	+	.	gene_id "9522_+_Hs.482587.1.18_PRE"; length 414.0
chr5	ucsc_hg19	exon	77771741	77776562	.	+	.	length 4822.0; gene_id "9522_+_Hs.482587.1.18_POST"
chr17	ucsc_hg19	exon	66042620	66042747	.	+	.	length 128.0; gene_id "3838_+_Hs.252712.1.8_PRE"
chr17	ucsc_hg19	exon	66042748	66042970	.	+	.	gene_id "3838_+_Hs.252712.1.8_POST"; length 223.0
chr1	ucsc_hg19	exon	120854492	120854657	.	+	.	length 166.0; gene_id "653820_+_Hs.339665.1.3_PRE"
chr1	ucsc_hg19	exon	120854658	120855681	.	+	.	length 1024.0; gene_id "653820_+_Hs.339665.1.3_POST"
chr17	ucsc_hg19	exon	6482183	6483184	.	-	.	gene_id "9851_-_Hs.28070.1.4_PRE"; length 1002.0
chr17	ucsc_hg19	exon	6481645	6482182	.	-	.	gene_id "9851_-_Hs.28070.1.4_POST"; length 538.0
chr4	ucsc_hg19	exon	76955390	76955969	.	-	.	gene_id "6373_-_Hs.518814.1.3_PRE"; length 580.0
chr4	ucsc_hg19	exon	76954840	76955389	.	-	.	gene_id "6373_-_Hs.518814.1.3_POST"; length 550.0
chr11	ucsc_hg19	exon	73583807	73584439	.	-	.	length 633.0; gene_id "51287_-_Hs.475387.1.3_PRE"
chr11	ucsc_hg19	exon	73583713	73583806	.	-	.	gene_id "51287_-_Hs.475387.1.3_POST"; length 94.0
chr9	ucsc_hg19	exon	5908640	5908938	.	+	.	gene_id "2315_+_Hs.154069.1.8_PRE"; length 299.0
chr9	ucsc_hg19	exon	5908939	5909822	.	+	.	gene_id "2315_+_Hs.154069.1.8_POST"; length 884.0
chr1	ucsc_hg19	exon	158946491	158946844	.	+	.	length 354.0; gene_id "149628_+_Hs.224645.1.12_PRE"
chr1	ucsc_hg19	exon	158946845	158946849	.	+	.	gene_id "149628_+_Hs.224645.1.12_POST"; length 5.0
chr9	ucsc_hg19	exon	107521543	107521859	.	+	.	length 317.0; gene_id "25934_+_Hs.530275.1.14_PRE"
chr9	ucsc_hg19	exon	107521860	107522403	.	+	.	gene_id "25934_+_Hs.530275.1.14_POST"; length 544.0
chr1	ucsc_hg19	exon	110279597	110279791	.	-	.	length 195.0; gene_id "2947_-_Hs.2006.1.7_PRE"
chr1	ucsc_hg19	exon	110276554	110279596	.	-	.	length 3043.0; gene_id "2947_-_Hs.2006.1.7_POST"
chr10	ucsc_hg19	exon	54053562	54054878	.	+	.	gene_id "5592_+_Hs.2689.1.11_PRE"; length 1317.0
chr10	ucsc_hg19	exon	54054879	54058110	.	+	.	length 3232.0; gene_id "5592_+_Hs.2689.1.11_POST"
chr5	ucsc_hg19	exon	148383515	148384465	.	-	.	length 951.0; gene_id "79628_-_Hs.483784.1.3_PRE"
chr5	ucsc_hg19	exon	148361713	148383514	.	-	.	length 21802.0; gene_id "79628_-_Hs.483784.1.3_POST"
chr6	ucsc_hg19	exon	144165623	144165754	.	+	.	gene_id "84946_+_Hs.102471.1.27_PRE"; length 132.0
chr6	ucsc_hg19	exon	144165755	144184943	.	+	.	gene_id "84946_+_Hs.102471.1.27_POST"; length 1572.0
