## Supplementarry File 4 for "The length of the expressed 3’ UTR is an intermediate molecular phenotype linking genetic variants to complex diseases" (part 1 of 3)

SNP_ID	GENE_ID	BETA	NOMINAL_PVALUE	EMPIRICAL_PVALUE	FDR
rs10888445	117145	-0.807727128092087	8.48288194293421e-91	3.3182374544659e-08	1.3937281767493e-05
rs13320	117145	-0.807727128092087	8.48288194293421e-91	3.3182374544659e-08	1.3937281767493e-05
rs7523082	117145	-0.807727128092087	8.48288194293421e-91	3.3182374544659e-08	1.3937281767493e-05
rs2338201	117145	-0.81046954786278	2.63388763316092e-89	3.3182374544659e-08	1.3937281767493e-05
rs6685187	117145	-0.800920166838401	2.50423194984039e-88	3.3182374544659e-08	1.3937281767493e-05
rs6698740	117145	-0.800920166838401	2.50423194984039e-88	3.3182374544659e-08	1.3937281767493e-05
rs1060870	117145	-0.800920166838401	2.50423194984039e-88	3.3182374544659e-08	1.3937281767493e-05
rs12067594	117145	-0.800920166838401	2.50423194984039e-88	3.3182374544659e-08	1.3937281767493e-05
rs7542137	117145	-0.798606470861134	4.76604558408736e-88	3.3182374544659e-08	1.3937281767493e-05
rs11204915	117145	-0.793625622808381	3.53439789688938e-87	3.3182374544659e-08	1.3937281767493e-05
rs9943281	117145	-0.795058178810195	1.65498230742756e-86	3.3182374544659e-08	1.3937281767493e-05
rs11204914	117145	-0.795058178810195	1.65498230742756e-86	3.3182374544659e-08	1.3937281767493e-05
rs10788817	117145	-0.795058178810195	1.65498230742756e-86	3.3182374544659e-08	1.3937281767493e-05
rs2999545	117145	-0.774816342664774	9.97512103842857e-83	3.3182374544659e-08	1.3937281767493e-05
rs2130525	117145	-0.776754127825659	3.63469425967903e-82	3.3182374544659e-08	1.3937281767493e-05
rs12081585	10352	1.58109945064708	6.15616906825785e-80	3.3182374544659e-08	1.3937281767493e-05
rs7541453	117145	-0.775593383184062	3.20530800285398e-79	3.3182374544659e-08	1.3937281767493e-05
rs12086	10352	1.57982830843717	5.03997282854329e-78	3.3182374544659e-08	1.3937281767493e-05
rs7532510	10352	1.57982830843717	5.03997282854329e-78	3.3182374544659e-08	1.3937281767493e-05
rs6662165	10352	1.56865018510725	5.66842470657199e-78	3.3182374544659e-08	1.3937281767493e-05
rs7525871	10352	1.56865018510725	5.66842470657199e-78	3.3182374544659e-08	1.3937281767493e-05
rs1057991	10352	1.56472412703422	3.5381139737584e-77	3.3182374544659e-08	1.3937281767493e-05
rs1057990	10352	1.56472412703422	3.5381139737584e-77	3.3182374544659e-08	1.3937281767493e-05
rs11285792	10352	1.56472412703422	3.5381139737584e-77	3.3182374544659e-08	1.3937281767493e-05
rs2794314	10352	1.56472412703422	3.5381139737584e-77	3.3182374544659e-08	1.3937281767493e-05
rs2765529	10352	1.56472412703422	3.5381139737584e-77	3.3182374544659e-08	1.3937281767493e-05
rs2645295	10352	1.56472412703422	3.5381139737584e-77	3.3182374544659e-08	1.3937281767493e-05
rs2765530	10352	1.56472412703422	3.5381139737584e-77	3.3182374544659e-08	1.3937281767493e-05
rs2765531	10352	1.56472412703422	3.5381139737584e-77	3.3182374544659e-08	1.3937281767493e-05
rs1325940	10352	1.56472412703422	3.5381139737584e-77	3.3182374544659e-08	1.3937281767493e-05
rs2794313	10352	1.56472412703422	3.5381139737584e-77	3.3182374544659e-08	1.3937281767493e-05
rs2645302	10352	1.56472412703422	3.5381139737584e-77	3.3182374544659e-08	1.3937281767493e-05
rs2645301	10352	1.56472412703422	3.5381139737584e-77	3.3182374544659e-08	1.3937281767493e-05
rs2794312	10352	1.56472412703422	3.5381139737584e-77	3.3182374544659e-08	1.3937281767493e-05
rs2765532	10352	1.56472412703422	3.5381139737584e-77	3.3182374544659e-08	1.3937281767493e-05
rs56708249	10352	1.56472412703422	3.5381139737584e-77	3.3182374544659e-08	1.3937281767493e-05
rs17023171	10352	1.56472412703422	3.5381139737584e-77	3.3182374544659e-08	1.3937281767493e-05
rs17023174	10352	1.56472412703422	3.5381139737584e-77	3.3182374544659e-08	1.3937281767493e-05
rs12072640	10352	1.56472412703422	3.5381139737584e-77	3.3182374544659e-08	1.3937281767493e-05
rs12072768	10352	1.56472412703422	3.5381139737584e-77	3.3182374544659e-08	1.3937281767493e-05
rs12077366	10352	1.56472412703422	3.5381139737584e-77	3.3182374544659e-08	1.3937281767493e-05
rs2794311	10352	1.56472412703422	3.5381139737584e-77	3.3182374544659e-08	1.3937281767493e-05
rs2765533	10352	1.56472412703422	3.5381139737584e-77	3.3182374544659e-08	1.3937281767493e-05
rs2765534	10352	1.56472412703422	3.5381139737584e-77	3.3182374544659e-08	1.3937281767493e-05
rs12088921	10352	1.56472412703422	3.5381139737584e-77	3.3182374544659e-08	1.3937281767493e-05
rs6668960	10352	1.56472412703422	3.5381139737584e-77	3.3182374544659e-08	1.3937281767493e-05
rs2361269	10352	1.56472412703422	3.5381139737584e-77	3.3182374544659e-08	1.3937281767493e-05
rs2645300	10352	1.56472412703422	3.5381139737584e-77	3.3182374544659e-08	1.3937281767493e-05
rs2361270	10352	1.56472412703422	3.5381139737584e-77	3.3182374544659e-08	1.3937281767493e-05
rs2361271	10352	1.56472412703422	3.5381139737584e-77	3.3182374544659e-08	1.3937281767493e-05
rs2361272	10352	1.56472412703422	3.5381139737584e-77	3.3182374544659e-08	1.3937281767493e-05
rs10923741	10352	1.56472412703422	3.5381139737584e-77	3.3182374544659e-08	1.3937281767493e-05
rs10802073	10352	1.56472412703422	3.5381139737584e-77	3.3182374544659e-08	1.3937281767493e-05
rs1343723	10352	1.56472412703422	3.5381139737584e-77	3.3182374544659e-08	1.3937281767493e-05
rs138055448	10352	1.56472412703422	3.5381139737584e-77	3.3182374544659e-08	1.3937281767493e-05
rs6695059	10352	1.56472412703422	3.5381139737584e-77	3.3182374544659e-08	1.3937281767493e-05
rs1325938	10352	1.56321386004445	5.62365973874589e-77	3.3182374544659e-08	1.3937281767493e-05
rs12086549	10352	1.56097236256916	7.84784726367877e-77	3.3182374544659e-08	1.3937281767493e-05
rs146862216	10352	1.58214448338534	8.29730497629565e-77	3.3182374544659e-08	1.3937281767493e-05
rs2361273	10352	1.56150823643697	1.00060510855297e-76	3.3182374544659e-08	1.3937281767493e-05
rs2645305	10352	1.58192718251104	1.42193169717678e-76	3.3182374544659e-08	1.3937281767493e-05
rs2794310	10352	1.58192718251104	1.42193169717678e-76	3.3182374544659e-08	1.3937281767493e-05
rs2765543	10352	1.58192718251104	1.42193169717678e-76	3.3182374544659e-08	1.3937281767493e-05
rs10923740	10352	1.58090077292515	1.69389417239452e-76	3.3182374544659e-08	1.3937281767493e-05
rs10802075	10352	1.56697318387194	2.81703226695907e-76	3.3182374544659e-08	1.3937281767493e-05
rs2645292	10352	1.54827137675773	5.72392639723405e-76	3.3182374544659e-08	1.3937281767493e-05
rs2765542	10352	1.56058276435928	4.69176107844577e-75	3.3182374544659e-08	1.3937281767493e-05
rs12073744	10352	1.54822366976144	8.70108833423202e-75	3.3182374544659e-08	1.3937281767493e-05
rs61808892	10352	1.55235609015462	1.02157092635444e-74	3.3182374544659e-08	1.3937281767493e-05
rs71811256	10352	1.5655201059533	2.32061815153996e-72	3.3182374544659e-08	1.3937281767493e-05
rs12064109	10352	1.55212134380928	3.72458709808181e-71	3.3182374544659e-08	1.3937281767493e-05
rs61808932	10352	1.55212134380928	3.72458709808181e-71	3.3182374544659e-08	1.3937281767493e-05
rs17023185	10352	1.52374312858818	4.1364302041289e-71	3.3182374544659e-08	1.3937281767493e-05
rs3936018	10352	1.54503420311113	3.31263012872535e-70	3.3182374544659e-08	1.3937281767493e-05
rs61808897	10352	1.55419046507573	1.31574480230359e-69	3.3182374544659e-08	1.3937281767493e-05
rs10788818	117145	-0.780738730073803	1.56161170441516e-69	3.3182374544659e-08	1.3937281767493e-05
rs34832114	117145	-0.78029424699982	1.93020617059616e-69	3.3182374544659e-08	1.3937281767493e-05
rs4845713	117145	-0.78029424699982	1.93020617059616e-69	3.3182374544659e-08	1.3937281767493e-05
rs35016197	117145	-0.78029424699982	1.93020617059616e-69	3.3182374544659e-08	1.3937281767493e-05
rs3007711	117145	-0.78029424699982	1.93020617059616e-69	3.3182374544659e-08	1.3937281767493e-05
rs3007670	117145	-0.78029424699982	1.93020617059616e-69	3.3182374544659e-08	1.3937281767493e-05
rs3007685	117145	-0.78029424699982	1.93020617059616e-69	3.3182374544659e-08	1.3937281767493e-05
rs2999541	117145	-0.78029424699982	1.93020617059616e-69	3.3182374544659e-08	1.3937281767493e-05
rs12562586	117145	-0.78029424699982	1.93020617059616e-69	3.3182374544659e-08	1.3937281767493e-05
rs4845409	117145	-0.776218229688326	9.70259474031434e-69	3.3182374544659e-08	1.3937281767493e-05
rs6669254	10352	1.57506268498274	1.42391570372169e-68	3.3182374544659e-08	1.3937281767493e-05
rs55696509	10352	1.53419186765743	2.39609994586951e-67	3.3182374544659e-08	1.3937281767493e-05
rs1907040	117145	-0.769289255689919	2.90713507825926e-67	3.3182374544659e-08	1.3937281767493e-05
rs1387833	117145	-0.767719305747693	3.26756903528562e-67	3.3182374544659e-08	1.3937281767493e-05
rs2999546	117145	-0.767719305747693	3.26756903528562e-67	3.3182374544659e-08	1.3937281767493e-05
rs2932576	117145	-0.767719305747693	3.26756903528562e-67	3.3182374544659e-08	1.3937281767493e-05
rs2932577	117145	-0.767719305747693	3.26756903528562e-67	3.3182374544659e-08	1.3937281767493e-05
rs1490189	117145	-0.767719305747693	3.26756903528562e-67	3.3182374544659e-08	1.3937281767493e-05
rs2999542	117145	-0.767353101760114	3.91283918836736e-67	3.3182374544659e-08	1.3937281767493e-05
rs9435963	117145	-0.767353101760114	3.91283918836736e-67	3.3182374544659e-08	1.3937281767493e-05
rs2932565	117145	-0.767353101760114	3.91283918836736e-67	3.3182374544659e-08	1.3937281767493e-05
rs2338209	117145	-0.765825471464635	4.3475325292427e-67	3.3182374544659e-08	1.3937281767493e-05
rs2999506	117145	-0.765825471464635	4.3475325292427e-67	3.3182374544659e-08	1.3937281767493e-05
rs10788820	117145	-0.769479854838253	5.60190682778825e-67	3.3182374544659e-08	1.3937281767493e-05
rs2932579	117145	-0.765220340388328	4.56871911956085e-66	3.3182374544659e-08	1.3937281767493e-05
rs9435964	117145	-0.759040597740459	6.35656942761871e-66	3.3182374544659e-08	1.3937281767493e-05
rs141565998	117145	-0.764109539926159	6.58678323232578e-66	3.3182374544659e-08	1.3937281767493e-05
rs144102861	10352	1.45401784913118	8.37575547854838e-66	3.3182374544659e-08	1.3937281767493e-05
rs72691108	10352	1.5231678637715	1.08335154607647e-65	3.3182374544659e-08	1.3937281767493e-05
rs2999544	117145	-0.75718425499265	1.72878918878142e-65	3.3182374544659e-08	1.3937281767493e-05
rs2279502	117145	-0.723531246868926	3.63545920144823e-65	3.3182374544659e-08	1.3937281767493e-05
rs2279501	117145	-0.720410097912791	3.75322818270812e-65	3.3182374544659e-08	1.3937281767493e-05
rs144042341	10352	1.50167492313452	2.41975280623266e-64	3.3182374544659e-08	1.3937281767493e-05
rs12116923	117145	-0.719299722840892	4.76127253998029e-64	3.3182374544659e-08	1.3937281767493e-05
rs1602251	117145	-0.744657894105023	4.53132256503793e-63	3.3182374544659e-08	1.3937281767493e-05
rs71093218	117145	-0.756185680321346	1.25750128973749e-61	3.3182374544659e-08	1.3937281767493e-05
rs140244345	387338	-0.492969155359584	5.74546793200407e-61	3.3182374544659e-08	1.3937281767493e-05
rs6694628	387338	-0.492969155359584	5.74546793200407e-61	3.3182374544659e-08	1.3937281767493e-05
rs79610407	387338	-0.490750512182929	8.49811361505731e-61	3.3182374544659e-08	1.3937281767493e-05
rs4372193	387338	-0.490750512182929	8.49811361505731e-61	3.3182374544659e-08	1.3937281767493e-05
rs111723629	387338	-0.490750512182929	8.49811361505731e-61	3.3182374544659e-08	1.3937281767493e-05
rs3991877	387338	-0.490750512182929	8.49811361505731e-61	3.3182374544659e-08	1.3937281767493e-05
rs6679080	387338	-0.48982543735343	1.5182300102723e-60	3.3182374544659e-08	1.3937281767493e-05
rs6679898	387338	-0.48982543735343	1.5182300102723e-60	3.3182374544659e-08	1.3937281767493e-05
rs10158236	387338	-0.48982543735343	1.5182300102723e-60	3.3182374544659e-08	1.3937281767493e-05
rs10157084	387338	-0.48982543735343	1.5182300102723e-60	3.3182374544659e-08	1.3937281767493e-05
rs56363851	387338	-0.48982543735343	1.5182300102723e-60	3.3182374544659e-08	1.3937281767493e-05
rs66990604	387338	-0.48982543735343	1.5182300102723e-60	3.3182374544659e-08	1.3937281767493e-05
rs112068407	387338	-0.48982543735343	1.5182300102723e-60	3.3182374544659e-08	1.3937281767493e-05
rs72886907	387338	-0.489218994113949	2.50737379276429e-60	3.3182374544659e-08	1.3937281767493e-05
rs111226885	387338	-0.489218994113949	2.50737379276429e-60	3.3182374544659e-08	1.3937281767493e-05
rs72890715	387338	-0.486090040374161	3.76273240113737e-60	3.3182374544659e-08	1.3937281767493e-05
rs1812705	387338	-0.485416723671422	3.78597372103685e-60	3.3182374544659e-08	1.3937281767493e-05
rs72886905	387338	-0.491152272649567	4.66060709454238e-60	3.3182374544659e-08	1.3937281767493e-05
rs7529674	387338	-0.491361151445632	4.9193476009381e-60	3.3182374544659e-08	1.3937281767493e-05
rs146398931	387338	-0.487973865847582	5.49107781682838e-60	3.3182374544659e-08	1.3937281767493e-05
rs28699008	387338	-0.488222713988383	5.67050010107631e-60	3.3182374544659e-08	1.3937281767493e-05
rs113745511	387338	-0.487875772485205	6.1228320898945e-60	3.3182374544659e-08	1.3937281767493e-05
rs111868160	387338	-0.496301854449946	7.09010536215945e-60	3.3182374544659e-08	1.3937281767493e-05
rs112911951	387338	-0.490715961017725	7.20583934584526e-60	3.3182374544659e-08	1.3937281767493e-05
rs7520482	387338	-0.490715961017725	7.20583934584526e-60	3.3182374544659e-08	1.3937281767493e-05
rs6666601	387338	-0.489996813543724	8.51694541227892e-60	3.3182374544659e-08	1.3937281767493e-05
rs56909107	387338	-0.487878952095595	9.05202940109024e-60	3.3182374544659e-08	1.3937281767493e-05
rs41293285	387338	-0.487878952095595	9.05202940109024e-60	3.3182374544659e-08	1.3937281767493e-05
rs17357628	387338	-0.487878952095595	9.05202940109024e-60	3.3182374544659e-08	1.3937281767493e-05
rs17357635	387338	-0.487878952095595	9.05202940109024e-60	3.3182374544659e-08	1.3937281767493e-05
rs68191463	387338	-0.487878952095595	9.05202940109024e-60	3.3182374544659e-08	1.3937281767493e-05
rs56126529	387338	-0.487878952095595	9.05202940109024e-60	3.3182374544659e-08	1.3937281767493e-05
rs7525309	387338	-0.487878952095595	9.05202940109024e-60	3.3182374544659e-08	1.3937281767493e-05
rs7548675	387338	-0.487878952095595	9.05202940109024e-60	3.3182374544659e-08	1.3937281767493e-05
rs7515284	387338	-0.487878952095595	9.05202940109024e-60	3.3182374544659e-08	1.3937281767493e-05
rs41294456	387338	-0.487878952095595	9.05202940109024e-60	3.3182374544659e-08	1.3937281767493e-05
rs66516678	387338	-0.487878952095595	9.05202940109024e-60	3.3182374544659e-08	1.3937281767493e-05
rs41294458	387338	-0.487878952095595	9.05202940109024e-60	3.3182374544659e-08	1.3937281767493e-05
rs79697925	387338	-0.487878952095595	9.05202940109024e-60	3.3182374544659e-08	1.3937281767493e-05
rs17361763	387338	-0.487878952095595	9.05202940109024e-60	3.3182374544659e-08	1.3937281767493e-05
rs6684274	387338	-0.487878952095595	9.05202940109024e-60	3.3182374544659e-08	1.3937281767493e-05
rs11304172	387338	-0.487878952095595	9.05202940109024e-60	3.3182374544659e-08	1.3937281767493e-05
rs6696777	387338	-0.487878952095595	9.05202940109024e-60	3.3182374544659e-08	1.3937281767493e-05
rs6659228	387338	-0.487878952095595	9.05202940109024e-60	3.3182374544659e-08	1.3937281767493e-05
rs10661193	387338	-0.487878952095595	9.05202940109024e-60	3.3182374544659e-08	1.3937281767493e-05
rs6697123	387338	-0.487878952095595	9.05202940109024e-60	3.3182374544659e-08	1.3937281767493e-05
rs67487250	387338	-0.487878952095595	9.05202940109024e-60	3.3182374544659e-08	1.3937281767493e-05
rs113610895	387338	-0.487878952095595	9.05202940109024e-60	3.3182374544659e-08	1.3937281767493e-05
rs112280595	387338	-0.487878952095595	9.05202940109024e-60	3.3182374544659e-08	1.3937281767493e-05
rs112491752	387338	-0.487878952095595	9.05202940109024e-60	3.3182374544659e-08	1.3937281767493e-05
rs112089006	387338	-0.487878952095595	9.05202940109024e-60	3.3182374544659e-08	1.3937281767493e-05
rs72677585	387338	-0.487878952095595	9.05202940109024e-60	3.3182374544659e-08	1.3937281767493e-05
rs17357676	387338	-0.487878952095595	9.05202940109024e-60	3.3182374544659e-08	1.3937281767493e-05
rs17361791	387338	-0.487878952095595	9.05202940109024e-60	3.3182374544659e-08	1.3937281767493e-05
rs41294460	387338	-0.487878952095595	9.05202940109024e-60	3.3182374544659e-08	1.3937281767493e-05
rs72885198	387338	-0.487878952095595	9.05202940109024e-60	3.3182374544659e-08	1.3937281767493e-05
rs72886903	387338	-0.487878952095595	9.05202940109024e-60	3.3182374544659e-08	1.3937281767493e-05
rs68112720	387338	-0.487878952095595	9.05202940109024e-60	3.3182374544659e-08	1.3937281767493e-05
rs17361805	387338	-0.487878952095595	9.05202940109024e-60	3.3182374544659e-08	1.3937281767493e-05
rs72677587	387338	-0.487878952095595	9.05202940109024e-60	3.3182374544659e-08	1.3937281767493e-05
rs17361812	387338	-0.487878952095595	9.05202940109024e-60	3.3182374544659e-08	1.3937281767493e-05
rs66575205	387338	-0.487878952095595	9.05202940109024e-60	3.3182374544659e-08	1.3937281767493e-05
rs72886911	387338	-0.487878952095595	9.05202940109024e-60	3.3182374544659e-08	1.3937281767493e-05
rs56344958	387338	-0.487878952095595	9.05202940109024e-60	3.3182374544659e-08	1.3937281767493e-05
rs56121132	387338	-0.487878952095595	9.05202940109024e-60	3.3182374544659e-08	1.3937281767493e-05
rs5013330	387338	-0.487878952095595	9.05202940109024e-60	3.3182374544659e-08	1.3937281767493e-05
rs17357683	387338	-0.487878952095595	9.05202940109024e-60	3.3182374544659e-08	1.3937281767493e-05
rs6667861	387338	-0.487878952095595	9.05202940109024e-60	3.3182374544659e-08	1.3937281767493e-05
rs1057533	387338	-0.487878952095595	9.05202940109024e-60	3.3182374544659e-08	1.3937281767493e-05
rs1057534	387338	-0.487878952095595	9.05202940109024e-60	3.3182374544659e-08	1.3937281767493e-05
rs1057535	387338	-0.487878952095595	9.05202940109024e-60	3.3182374544659e-08	1.3937281767493e-05
rs1135459	387338	-0.487878952095595	9.05202940109024e-60	3.3182374544659e-08	1.3937281767493e-05
rs1135460	387338	-0.487878952095595	9.05202940109024e-60	3.3182374544659e-08	1.3937281767493e-05
rs1475390	387338	-0.487878952095595	9.05202940109024e-60	3.3182374544659e-08	1.3937281767493e-05
rs5773907	387338	-0.487878952095595	9.05202940109024e-60	3.3182374544659e-08	1.3937281767493e-05
rs1475388	387338	-0.487878952095595	9.05202940109024e-60	3.3182374544659e-08	1.3937281767493e-05
rs57267378	387338	-0.487878952095595	9.05202940109024e-60	3.3182374544659e-08	1.3937281767493e-05
rs58162700	387338	-0.487878952095595	9.05202940109024e-60	3.3182374544659e-08	1.3937281767493e-05
rs966907	387338	-0.487878952095595	9.05202940109024e-60	3.3182374544659e-08	1.3937281767493e-05
rs66828173	387338	-0.487878952095595	9.05202940109024e-60	3.3182374544659e-08	1.3937281767493e-05
rs72677592	387338	-0.487878952095595	9.05202940109024e-60	3.3182374544659e-08	1.3937281767493e-05
rs41294476	387338	-0.487878952095595	9.05202940109024e-60	3.3182374544659e-08	1.3937281767493e-05
rs41294478	387338	-0.487878952095595	9.05202940109024e-60	3.3182374544659e-08	1.3937281767493e-05
rs17413701	387338	-0.487878952095595	9.05202940109024e-60	3.3182374544659e-08	1.3937281767493e-05
rs7515598	387338	-0.487878952095595	9.05202940109024e-60	3.3182374544659e-08	1.3937281767493e-05
rs12385696	387338	-0.487878952095595	9.05202940109024e-60	3.3182374544659e-08	1.3937281767493e-05
rs12385697	387338	-0.487878952095595	9.05202940109024e-60	3.3182374544659e-08	1.3937281767493e-05
rs12385693	387338	-0.487878952095595	9.05202940109024e-60	3.3182374544659e-08	1.3937281767493e-05
rs12385695	387338	-0.487878952095595	9.05202940109024e-60	3.3182374544659e-08	1.3937281767493e-05
rs56179746	387338	-0.487878952095595	9.05202940109024e-60	3.3182374544659e-08	1.3937281767493e-05
rs10158572	387338	-0.487878952095595	9.05202940109024e-60	3.3182374544659e-08	1.3937281767493e-05
rs10158130	387338	-0.487878952095595	9.05202940109024e-60	3.3182374544659e-08	1.3937281767493e-05
rs10157464	387338	-0.487878952095595	9.05202940109024e-60	3.3182374544659e-08	1.3937281767493e-05
rs56030283	387338	-0.487878952095595	9.05202940109024e-60	3.3182374544659e-08	1.3937281767493e-05
rs55971480	387338	-0.487878952095595	9.05202940109024e-60	3.3182374544659e-08	1.3937281767493e-05
rs66911505	387338	-0.487878952095595	9.05202940109024e-60	3.3182374544659e-08	1.3937281767493e-05
rs6659448	387338	-0.487878952095595	9.05202940109024e-60	3.3182374544659e-08	1.3937281767493e-05
rs6674726	387338	-0.487878952095595	9.05202940109024e-60	3.3182374544659e-08	1.3937281767493e-05
rs72677593	387338	-0.487878952095595	9.05202940109024e-60	3.3182374544659e-08	1.3937281767493e-05
rs72677594	387338	-0.487878952095595	9.05202940109024e-60	3.3182374544659e-08	1.3937281767493e-05
rs7520497	387338	-0.487878952095595	9.05202940109024e-60	3.3182374544659e-08	1.3937281767493e-05
rs7532149	387338	-0.487878952095595	9.05202940109024e-60	3.3182374544659e-08	1.3937281767493e-05
rs67276232	387338	-0.487878952095595	9.05202940109024e-60	3.3182374544659e-08	1.3937281767493e-05
rs55887761	387338	-0.487878952095595	9.05202940109024e-60	3.3182374544659e-08	1.3937281767493e-05
rs9661240	387338	-0.487878952095595	9.05202940109024e-60	3.3182374544659e-08	1.3937281767493e-05
rs1053624	387338	-0.487878952095595	9.05202940109024e-60	3.3182374544659e-08	1.3937281767493e-05
rs1053628	387338	-0.487878952095595	9.05202940109024e-60	3.3182374544659e-08	1.3937281767493e-05
rs6429599	387338	-0.487878952095595	9.05202940109024e-60	3.3182374544659e-08	1.3937281767493e-05
rs17361819	387338	-0.487878952095595	9.05202940109024e-60	3.3182374544659e-08	1.3937281767493e-05
rs67142569	387338	-0.487878952095595	9.05202940109024e-60	3.3182374544659e-08	1.3937281767493e-05
rs17361833	387338	-0.487878952095595	9.05202940109024e-60	3.3182374544659e-08	1.3937281767493e-05
rs41534051	387338	-0.487878952095595	9.05202940109024e-60	3.3182374544659e-08	1.3937281767493e-05
rs12062	387338	-0.487878952095595	9.05202940109024e-60	3.3182374544659e-08	1.3937281767493e-05
rs66847432	387338	-0.487878952095595	9.05202940109024e-60	3.3182374544659e-08	1.3937281767493e-05
rs67547686	387338	-0.487878952095595	9.05202940109024e-60	3.3182374544659e-08	1.3937281767493e-05
rs17357759	387338	-0.487878952095595	9.05202940109024e-60	3.3182374544659e-08	1.3937281767493e-05
rs17361873	387338	-0.487878952095595	9.05202940109024e-60	3.3182374544659e-08	1.3937281767493e-05
rs72677599	387338	-0.487878952095595	9.05202940109024e-60	3.3182374544659e-08	1.3937281767493e-05
rs72677600	387338	-0.487878952095595	9.05202940109024e-60	3.3182374544659e-08	1.3937281767493e-05
rs17361887	387338	-0.487878952095595	9.05202940109024e-60	3.3182374544659e-08	1.3937281767493e-05
rs55670684	387338	-0.487878952095595	9.05202940109024e-60	3.3182374544659e-08	1.3937281767493e-05
rs56049453	387338	-0.487878952095595	9.05202940109024e-60	3.3182374544659e-08	1.3937281767493e-05
rs67200518	387338	-0.487878952095595	9.05202940109024e-60	3.3182374544659e-08	1.3937281767493e-05
rs67941619	387338	-0.487878952095595	9.05202940109024e-60	3.3182374544659e-08	1.3937281767493e-05
rs66483119	387338	-0.487878952095595	9.05202940109024e-60	3.3182374544659e-08	1.3937281767493e-05
rs55668511	387338	-0.487878952095595	9.05202940109024e-60	3.3182374544659e-08	1.3937281767493e-05
rs55693298	387338	-0.487878952095595	9.05202940109024e-60	3.3182374544659e-08	1.3937281767493e-05
rs68012736	387338	-0.487878952095595	9.05202940109024e-60	3.3182374544659e-08	1.3937281767493e-05
rs13374968	387338	-0.487878952095595	9.05202940109024e-60	3.3182374544659e-08	1.3937281767493e-05
rs6658556	387338	-0.487878952095595	9.05202940109024e-60	3.3182374544659e-08	1.3937281767493e-05
rs6695043	387338	-0.487878952095595	9.05202940109024e-60	3.3182374544659e-08	1.3937281767493e-05
rs72679807	387338	-0.487878952095595	9.05202940109024e-60	3.3182374544659e-08	1.3937281767493e-05
rs56284503	387338	-0.487878952095595	9.05202940109024e-60	3.3182374544659e-08	1.3937281767493e-05
rs17361915	387338	-0.487878952095595	9.05202940109024e-60	3.3182374544659e-08	1.3937281767493e-05
rs113623605	387338	-0.487878952095595	9.05202940109024e-60	3.3182374544659e-08	1.3937281767493e-05
rs68083747	387338	-0.487603946069229	9.38407799299068e-60	3.3182374544659e-08	1.3937281767493e-05
rs66972124	387338	-0.487603946069229	9.38407799299068e-60	3.3182374544659e-08	1.3937281767493e-05
rs932816	387338	-0.484834821007209	1.06633908581733e-59	3.3182374544659e-08	1.3937281767493e-05
rs56358525	387338	-0.486972219488006	1.51435245985091e-59	3.3182374544659e-08	1.3937281767493e-05
rs6681857	387338	-0.486972219488006	1.51435245985091e-59	3.3182374544659e-08	1.3937281767493e-05
rs56349187	387338	-0.486972219488006	1.51435245985091e-59	3.3182374544659e-08	1.3937281767493e-05
rs201070992	387338	-0.486972219488006	1.51435245985091e-59	3.3182374544659e-08	1.3937281767493e-05
rs61519400	387338	-0.486972219488006	1.51435245985091e-59	3.3182374544659e-08	1.3937281767493e-05
rs56306849	387338	-0.486972219488006	1.51435245985091e-59	3.3182374544659e-08	1.3937281767493e-05
rs1984491	387338	-0.486972219488006	1.51435245985091e-59	3.3182374544659e-08	1.3937281767493e-05
rs1984490	387338	-0.486972219488006	1.51435245985091e-59	3.3182374544659e-08	1.3937281767493e-05
rs45449893	387338	-0.486972219488006	1.51435245985091e-59	3.3182374544659e-08	1.3937281767493e-05
rs45517837	387338	-0.486972219488006	1.51435245985091e-59	3.3182374544659e-08	1.3937281767493e-05
rs6674305	387338	-0.486972219488006	1.51435245985091e-59	3.3182374544659e-08	1.3937281767493e-05
rs56130131	387338	-0.486972219488006	1.51435245985091e-59	3.3182374544659e-08	1.3937281767493e-05
rs6703374	387338	-0.486972219488006	1.51435245985091e-59	3.3182374544659e-08	1.3937281767493e-05
rs6703669	387338	-0.486972219488006	1.51435245985091e-59	3.3182374544659e-08	1.3937281767493e-05
rs45524035	387338	-0.486972219488006	1.51435245985091e-59	3.3182374544659e-08	1.3937281767493e-05
rs17361936	387338	-0.486972219488006	1.51435245985091e-59	3.3182374544659e-08	1.3937281767493e-05
rs55921163	387338	-0.495390063693532	1.65857978723433e-59	3.3182374544659e-08	1.3937281767493e-05
rs1475389	387338	-0.489732079205161	1.72808906213304e-59	3.3182374544659e-08	1.3937281767493e-05
rs28578741	387338	-0.489732079205161	1.72808906213304e-59	3.3182374544659e-08	1.3937281767493e-05
rs1053627	387338	-0.489732079205161	1.72808906213304e-59	3.3182374544659e-08	1.3937281767493e-05
rs147142636	387338	-0.489732079205161	1.72808906213304e-59	3.3182374544659e-08	1.3937281767493e-05
rs144250006	387338	-0.486997981856241	2.24335947776637e-59	3.3182374544659e-08	1.3937281767493e-05
rs112560929	387338	-0.486357866470545	2.73181123562328e-59	3.3182374544659e-08	1.3937281767493e-05
rs72677596	387338	-0.484156821175691	2.78530439527326e-59	3.3182374544659e-08	1.3937281767493e-05
rs72885163	387338	-0.486024189689868	2.93557241146622e-59	3.3182374544659e-08	1.3937281767493e-05
rs41293287	387338	-0.486355944214287	3.94179494195237e-59	3.3182374544659e-08	1.3937281767493e-05
rs56063031	387338	-0.491426468732056	4.48875160988412e-59	3.3182374544659e-08	1.3937281767493e-05
rs72677590	387338	-0.488003555212746	5.05402608062263e-59	3.3182374544659e-08	1.3937281767493e-05
rs72677591	387338	-0.488003555212746	5.05402608062263e-59	3.3182374544659e-08	1.3937281767493e-05
rs111725921	387338	-0.488003555212746	5.05402608062263e-59	3.3182374544659e-08	1.3937281767493e-05
rs17357711	387338	-0.48057183961765	6.43545739612892e-59	3.3182374544659e-08	1.3937281767493e-05
rs41293273	387338	-0.480322170578633	6.61270994378184e-59	3.3182374544659e-08	1.3937281767493e-05
rs17361749	387338	-0.480322170578633	6.61270994378184e-59	3.3182374544659e-08	1.3937281767493e-05
rs41293277	387338	-0.480322170578633	6.61270994378184e-59	3.3182374544659e-08	1.3937281767493e-05
rs17361950	387338	-0.484378449381188	7.17214869422226e-59	3.3182374544659e-08	1.3937281767493e-05
rs66473412	387338	-0.493621884838611	8.4708462385962e-59	3.3182374544659e-08	1.3937281767493e-05
rs6659681	387338	-0.487440858325314	1.04699370596486e-58	3.3182374544659e-08	1.3937281767493e-05
rs72677602	387338	-0.487292861283052	1.12501666771661e-58	3.3182374544659e-08	1.3937281767493e-05
rs11288511	387338	-0.484195329420812	1.12662992089978e-58	3.3182374544659e-08	1.3937281767493e-05
rs72677589	387338	-0.481196453920535	2.41245089755757e-58	3.3182374544659e-08	1.3937281767493e-05
rs13374893	387338	-0.489602313758098	2.43199926288894e-58	3.3182374544659e-08	1.3937281767493e-05
rs112980938	387338	-0.483813766039451	2.62333706134204e-58	3.3182374544659e-08	1.3937281767493e-05
rs72677588	387338	-0.48124420591135	2.65834591865529e-58	3.3182374544659e-08	1.3937281767493e-05
rs6682266	387338	-0.482629707998026	3.369906885502e-58	3.3182374544659e-08	1.3937281767493e-05
rs113076306	387338	-0.486211005104998	4.06984041384892e-58	3.3182374544659e-08	1.3937281767493e-05
rs57240150	387338	-0.487212588221922	4.43266822639206e-58	3.3182374544659e-08	1.3937281767493e-05
rs113887859	387338	-0.487212588221922	4.43266822639206e-58	3.3182374544659e-08	1.3937281767493e-05
rs67545510	387338	-0.47810781251061	4.65109229139376e-58	3.3182374544659e-08	1.3937281767493e-05
rs112712935	387338	-0.47810781251061	4.65109229139376e-58	3.3182374544659e-08	1.3937281767493e-05
rs41293275	387338	-0.47810781251061	4.65109229139376e-58	3.3182374544659e-08	1.3937281767493e-05
rs6690075	387338	-0.482200366379185	5.3630955757137e-58	3.3182374544659e-08	1.3937281767493e-05
rs17357621	387338	-0.480203080722114	5.47237862244344e-58	3.3182374544659e-08	1.3937281767493e-05
rs6683192	387338	-0.480203080722114	5.47237862244344e-58	3.3182374544659e-08	1.3937281767493e-05
rs55926300	387338	-0.480203080722114	5.47237862244344e-58	3.3182374544659e-08	1.3937281767493e-05
rs10489769	387338	-0.477794516420593	5.58756720379577e-58	3.3182374544659e-08	1.3937281767493e-05
rs143856001	387338	-0.485289486500159	6.88886554619724e-58	3.3182374544659e-08	1.3937281767493e-05
rs6659788	387338	-0.484449494841798	1.18733094280962e-57	3.3182374544659e-08	1.3937281767493e-05
rs144535648	387338	-0.484108134850861	1.18885066792558e-57	3.3182374544659e-08	1.3937281767493e-05
rs6677394	387338	-0.48624161287345	1.4364369005755e-57	3.3182374544659e-08	1.3937281767493e-05
rs111699884	387338	-0.483774259211651	1.51786621500548e-57	3.3182374544659e-08	1.3937281767493e-05
rs113033705	387338	-0.480701211013094	1.85067754551652e-57	3.3182374544659e-08	1.3937281767493e-05
rs55999016	387338	-0.48998437607808	2.01253330561834e-57	3.3182374544659e-08	1.3937281767493e-05
rs201127808	387338	-0.482829037167416	6.94397370186035e-57	3.3182374544659e-08	1.3937281767493e-05
rs2932586	117145	-0.695420843656011	7.94650188311533e-57	3.3182374544659e-08	1.3937281767493e-05
rs72890727	387338	-0.48149424118349	8.48720995787899e-57	3.3182374544659e-08	1.3937281767493e-05
rs9662220	10352	1.38664902052365	1.04042308308297e-56	3.3182374544659e-08	1.3937281767493e-05
rs3007691	117145	-0.695957835705653	2.54682550987903e-56	3.3182374544659e-08	1.3937281767493e-05
rs2932583	117145	-0.695957835705653	2.54682550987903e-56	3.3182374544659e-08	1.3937281767493e-05
rs2645291	10352	1.21635815496852	3.00304236384479e-56	3.3182374544659e-08	1.3937281767493e-05
rs2794315	10352	1.21635815496852	3.00304236384479e-56	3.3182374544659e-08	1.3937281767493e-05
rs2247883	10352	1.21635815496852	3.00304236384479e-56	3.3182374544659e-08	1.3937281767493e-05
rs28798146	10352	1.38079101276322	3.29647913397617e-56	3.3182374544659e-08	1.3937281767493e-05
rs142454091	10352	1.40452818231264	7.96873477483914e-56	3.3182374544659e-08	1.3937281767493e-05
rs10923756	10352	1.37645918116184	1.28731093869768e-55	3.3182374544659e-08	1.3937281767493e-05
rs12085308	10352	1.37645918116184	1.28731093869768e-55	3.3182374544659e-08	1.3937281767493e-05
rs3934789	10352	1.37645918116184	1.28731093869768e-55	3.3182374544659e-08	1.3937281767493e-05
rs113534835	387338	-0.466665168118573	2.15252064731127e-55	3.3182374544659e-08	1.3937281767493e-05
rs6662982	387338	-0.476545415651078	2.17263596324632e-55	3.3182374544659e-08	1.3937281767493e-05
rs2645303	10352	1.21809727859119	3.82149511352993e-55	3.3182374544659e-08	1.3937281767493e-05
rs4508058	10352	1.37262772001041	4.03534352766755e-55	3.3182374544659e-08	1.3937281767493e-05
rs12081198	10352	1.37262772001041	4.03534352766755e-55	3.3182374544659e-08	1.3937281767493e-05
rs12081327	10352	1.37262772001041	4.03534352766755e-55	3.3182374544659e-08	1.3937281767493e-05
rs12086686	10352	1.37262772001041	4.03534352766755e-55	3.3182374544659e-08	1.3937281767493e-05
rs12085616	10352	1.37262772001041	4.03534352766755e-55	3.3182374544659e-08	1.3937281767493e-05
rs58451339	10352	1.37262772001041	4.03534352766755e-55	3.3182374544659e-08	1.3937281767493e-05
rs10923759	10352	1.37262772001041	4.03534352766755e-55	3.3182374544659e-08	1.3937281767493e-05
rs10923750	10352	1.37747146242222	7.87460673887476e-55	3.3182374544659e-08	1.3937281767493e-05
rs12096448	10352	1.3661178970262	1.7702942097017e-54	3.3182374544659e-08	1.3937281767493e-05
rs112324418	387338	-0.470817845064765	2.5310770472414e-54	3.3182374544659e-08	1.3937281767493e-05
rs60123014	387338	-0.477423996670862	2.5460324934935e-54	3.3182374544659e-08	1.3937281767493e-05
rs12079257	10352	1.36332881158754	2.60381655390639e-54	3.3182374544659e-08	1.3937281767493e-05
rs202085913	387338	-0.476253874342561	4.01333815315832e-54	3.3182374544659e-08	1.3937281767493e-05
rs12097967	10352	1.36344644938096	5.01749998924118e-54	3.3182374544659e-08	1.3937281767493e-05
rs12064033	10352	1.36344644938096	5.01749998924118e-54	3.3182374544659e-08	1.3937281767493e-05
rs12064137	10352	1.36344644938096	5.01749998924118e-54	3.3182374544659e-08	1.3937281767493e-05
rs61806978	10352	1.36344644938096	5.01749998924118e-54	3.3182374544659e-08	1.3937281767493e-05
rs61806980	10352	1.36344644938096	5.01749998924118e-54	3.3182374544659e-08	1.3937281767493e-05
rs11800694	10352	1.36344644938096	5.01749998924118e-54	3.3182374544659e-08	1.3937281767493e-05
rs12080051	10352	1.36344644938096	5.01749998924118e-54	3.3182374544659e-08	1.3937281767493e-05
rs12069824	10352	1.36344644938096	5.01749998924118e-54	3.3182374544659e-08	1.3937281767493e-05
rs61806982	10352	1.36344644938096	5.01749998924118e-54	3.3182374544659e-08	1.3937281767493e-05
rs12065809	10352	1.36344644938096	5.01749998924118e-54	3.3182374544659e-08	1.3937281767493e-05
rs11484962	10352	1.36344644938096	5.01749998924118e-54	3.3182374544659e-08	1.3937281767493e-05
rs55836852	10352	1.36344644938096	5.01749998924118e-54	3.3182374544659e-08	1.3937281767493e-05
rs66715579	10352	1.36344644938096	5.01749998924118e-54	3.3182374544659e-08	1.3937281767493e-05
rs11487668	10352	1.36344644938096	5.01749998924118e-54	3.3182374544659e-08	1.3937281767493e-05
rs10923766	10352	1.36344644938096	5.01749998924118e-54	3.3182374544659e-08	1.3937281767493e-05
rs61806983	10352	1.36344644938096	5.01749998924118e-54	3.3182374544659e-08	1.3937281767493e-05
rs10923767	10352	1.36344644938096	5.01749998924118e-54	3.3182374544659e-08	1.3937281767493e-05
rs12087987	10352	1.36344644938096	5.01749998924118e-54	3.3182374544659e-08	1.3937281767493e-05
rs61472280	10352	1.36344644938096	5.01749998924118e-54	3.3182374544659e-08	1.3937281767493e-05
rs4590715	10352	1.36344644938096	5.01749998924118e-54	3.3182374544659e-08	1.3937281767493e-05
rs12092807	10352	1.36344644938096	5.01749998924118e-54	3.3182374544659e-08	1.3937281767493e-05
rs199829708	387338	-0.487512489685907	7.83554744519331e-54	3.3182374544659e-08	1.3937281767493e-05
rs61806977	10352	1.36091673123309	8.01912758364e-54	3.3182374544659e-08	1.3937281767493e-05
rs11484959	10352	1.36091673123309	8.01912758364e-54	3.3182374544659e-08	1.3937281767493e-05
rs10923754	10352	1.36573174444814	1.18391284571758e-53	3.3182374544659e-08	1.3937281767493e-05
rs7556425	387338	-0.474753368198592	1.19343763495663e-53	3.3182374544659e-08	1.3937281767493e-05
rs61358317	387338	-0.474753368198592	1.19343763495663e-53	3.3182374544659e-08	1.3937281767493e-05
rs7544951	387338	-0.474753368198592	1.19343763495663e-53	3.3182374544659e-08	1.3937281767493e-05
rs17413694	387338	-0.482571628857817	1.34591324466363e-53	3.3182374544659e-08	1.3937281767493e-05
rs77185326	387338	-0.482571628857817	1.34591324466363e-53	3.3182374544659e-08	1.3937281767493e-05
rs114227037	10352	1.36730637285234	1.49378452598913e-53	3.3182374544659e-08	1.3937281767493e-05
rs79490411	387338	-0.473793640831163	1.86356262171759e-53	3.3182374544659e-08	1.3937281767493e-05
rs55939860	387338	-0.472484661347091	2.13726752239605e-53	3.3182374544659e-08	1.3937281767493e-05
rs11484961	10352	1.34895077734437	2.26275410946758e-53	3.3182374544659e-08	1.3937281767493e-05
rs12067751	10352	1.36476059677881	2.37402200160336e-53	3.3182374544659e-08	1.3937281767493e-05
rs7542832	10352	1.3661888760355	2.56505091252782e-53	3.3182374544659e-08	1.3937281767493e-05
rs6677107	10352	1.36260336268871	3.37472824491831e-53	3.3182374544659e-08	1.3937281767493e-05
rs55781753	10352	1.35540604355698	4.83202370799695e-53	3.3182374544659e-08	1.3937281767493e-05
rs5013329	387338	-0.45751680136449	5.31319824107387e-53	3.3182374544659e-08	1.3937281767493e-05
rs4313342	387338	-0.461819617349837	5.55233755643669e-53	3.3182374544659e-08	1.3937281767493e-05
rs12083510	10352	1.35438719117018	6.23472146515225e-53	3.3182374544659e-08	1.3937281767493e-05
rs12089385	10352	1.35438719117018	6.23472146515225e-53	3.3182374544659e-08	1.3937281767493e-05
rs56195272	10352	1.34686154643859	6.8036999522017e-53	3.3182374544659e-08	1.3937281767493e-05
rs7545737	10352	1.31129145190135	8.29839706069019e-53	3.3182374544659e-08	1.3937281767493e-05
rs6666448	387338	-0.478421049920706	8.35706069724932e-53	3.3182374544659e-08	1.3937281767493e-05
rs6683523	387338	-0.460663346783495	1.79644155605756e-52	3.3182374544659e-08	1.3937281767493e-05
rs12091789	387338	-0.460663346783495	1.79644155605756e-52	3.3182374544659e-08	1.3937281767493e-05
rs200601367	387338	-0.461816671371728	2.4992404217342e-52	3.3182374544659e-08	1.3937281767493e-05
rs12092428	10352	1.34080208932301	2.6542039127103e-52	3.3182374544659e-08	1.3937281767493e-05
rs11811859	10352	1.34435538382743	4.8782675100202e-52	3.3182374544659e-08	1.3937281767493e-05
rs113721143	10352	1.34502075484335	7.76099410989527e-52	3.3182374544659e-08	1.3937281767493e-05
rs147712895	387338	-0.479989032160636	9.76385250359922e-52	3.3182374544659e-08	1.3937281767493e-05
rs10923716	10352	1.27412884113815	2.61622544389301e-51	3.3182374544659e-08	1.3937281767493e-05
rs61806238	10352	1.27412884113815	2.61622544389301e-51	3.3182374544659e-08	1.3937281767493e-05
rs11240609	6635	-0.984348804387613	5.5581893616158e-51	3.3182374544659e-08	1.3937281767493e-05
rs6689568	10352	1.28151104326734	6.00894492496222e-51	3.3182374544659e-08	1.3937281767493e-05
rs56083025	387338	-0.450327940706462	8.78943844330228e-51	3.3182374544659e-08	1.3937281767493e-05
rs60231452	10352	1.33501776365701	1.00523198564257e-50	3.3182374544659e-08	1.3937281767493e-05
rs6656528	10352	1.27625717812349	3.10277148715567e-50	3.3182374544659e-08	1.3937281767493e-05
rs12091291	10352	1.27625717812349	3.10277148715567e-50	3.3182374544659e-08	1.3937281767493e-05
rs12066653	10352	1.27625717812349	3.10277148715567e-50	3.3182374544659e-08	1.3937281767493e-05
rs28653656	10352	1.27625717812349	3.10277148715567e-50	3.3182374544659e-08	1.3937281767493e-05
rs12086486	10352	1.27625717812349	3.10277148715567e-50	3.3182374544659e-08	1.3937281767493e-05
rs12093893	10352	1.27625717812349	3.10277148715567e-50	3.3182374544659e-08	1.3937281767493e-05
rs1155949	10352	1.27625717812349	3.10277148715567e-50	3.3182374544659e-08	1.3937281767493e-05
rs11589179	10352	1.27625717812349	3.10277148715567e-50	3.3182374544659e-08	1.3937281767493e-05
rs10923705	10352	1.27625717812349	3.10277148715567e-50	3.3182374544659e-08	1.3937281767493e-05
rs200795534	6635	-1.00470115081129	7.69587604537157e-50	3.3182374544659e-08	1.3937281767493e-05
rs67135217	6635	-1.00470115081129	7.69587604537157e-50	3.3182374544659e-08	1.3937281767493e-05
rs144120976	6635	-0.984952508305913	7.88598028541545e-50	3.3182374544659e-08	1.3937281767493e-05
rs11240607	6635	-0.984952508305913	7.88598028541545e-50	3.3182374544659e-08	1.3937281767493e-05
rs12730067	6635	-0.984952508305913	7.88598028541545e-50	3.3182374544659e-08	1.3937281767493e-05
rs71631773	6635	-0.984952508305913	7.88598028541545e-50	3.3182374544659e-08	1.3937281767493e-05
rs9970496	6635	-0.984952508305913	7.88598028541545e-50	3.3182374544659e-08	1.3937281767493e-05
rs12743386	6635	-0.984952508305913	7.88598028541545e-50	3.3182374544659e-08	1.3937281767493e-05
rs35710405	6635	-0.984952508305913	7.88598028541545e-50	3.3182374544659e-08	1.3937281767493e-05
rs35681885	6635	-0.984952508305913	7.88598028541545e-50	3.3182374544659e-08	1.3937281767493e-05
rs12060320	6635	-0.984952508305913	7.88598028541545e-50	3.3182374544659e-08	1.3937281767493e-05
rs11240611	6635	-0.984952508305913	7.88598028541545e-50	3.3182374544659e-08	1.3937281767493e-05
rs78162447	6635	-0.984952508305913	7.88598028541545e-50	3.3182374544659e-08	1.3937281767493e-05
rs12066198	6635	-0.984952508305913	7.88598028541545e-50	3.3182374544659e-08	1.3937281767493e-05
rs34826046	6635	-0.984952508305913	7.88598028541545e-50	3.3182374544659e-08	1.3937281767493e-05
rs35520534	6635	-0.984952508305913	7.88598028541545e-50	3.3182374544659e-08	1.3937281767493e-05
rs34438235	6635	-0.984952508305913	7.88598028541545e-50	3.3182374544659e-08	1.3937281767493e-05
rs35713483	6635	-0.984952508305913	7.88598028541545e-50	3.3182374544659e-08	1.3937281767493e-05
rs36012757	6635	-0.984952508305913	7.88598028541545e-50	3.3182374544659e-08	1.3937281767493e-05
rs60561350	10352	1.34253779210979	7.97802097890462e-50	3.3182374544659e-08	1.3937281767493e-05
rs72705339	10352	1.27823753440159	9.17882183276008e-50	3.3182374544659e-08	1.3937281767493e-05
rs11582744	10352	1.27599726915521	1.90654922107399e-49	3.3182374544659e-08	1.3937281767493e-05
rs10802064	10352	1.27599726915521	1.90654922107399e-49	3.3182374544659e-08	1.3937281767493e-05
rs61528304	10352	1.27599726915521	1.90654922107399e-49	3.3182374544659e-08	1.3937281767493e-05
rs4131346	6635	0.978478884716664	2.12329900579252e-49	3.3182374544659e-08	1.3937281767493e-05
rs67391130	10352	1.3224970932152	2.48551410931962e-49	3.3182374544659e-08	1.3937281767493e-05
rs17013645	10352	1.25745291014923	3.09743416277714e-49	3.3182374544659e-08	1.3937281767493e-05
rs28415528	117145	0.684833303740612	1.26267197844611e-48	3.3182374544659e-08	1.3937281767493e-05
rs71281152	6635	-0.968880589073454	5.0044118674002e-48	3.3182374544659e-08	1.3937281767493e-05
rs61590995	10352	1.30587377236124	8.2690879348581e-48	3.3182374544659e-08	1.3937281767493e-05
rs5013324	387338	-0.461029951924204	1.18922123000487e-47	3.3182374544659e-08	1.3937281767493e-05
rs7532084	6635	0.943560762420774	1.59964990257266e-47	3.3182374544659e-08	1.3937281767493e-05
rs12745299	6635	-0.976186965768357	1.95210576350902e-47	3.3182374544659e-08	1.3937281767493e-05
rs2999512	117145	-0.629157022606458	7.08990375272975e-47	3.3182374544659e-08	1.3937281767493e-05
rs2932581	117145	-0.632616145828583	7.11665590711866e-47	3.3182374544659e-08	1.3937281767493e-05
rs2999508	117145	-0.632616145828583	7.11665590711866e-47	3.3182374544659e-08	1.3937281767493e-05
rs146738685	117145	-0.632616145828583	7.11665590711866e-47	3.3182374544659e-08	1.3937281767493e-05
rs12137934	387338	-0.442770152177345	1.31239080949277e-46	3.3182374544659e-08	1.3937281767493e-05
rs6685767	387338	-0.457280940206407	1.70265805088206e-46	3.3182374544659e-08	1.3937281767493e-05
rs2999528	117145	-0.628815218665751	1.80442827142634e-46	3.3182374544659e-08	1.3937281767493e-05
rs2932590	117145	-0.628815218665751	1.80442827142634e-46	3.3182374544659e-08	1.3937281767493e-05
rs2338019	117145	-0.628815218665751	1.80442827142634e-46	3.3182374544659e-08	1.3937281767493e-05
rs3007708	117145	-0.629094669682947	1.81106555853329e-46	3.3182374544659e-08	1.3937281767493e-05
rs1038747	117145	-0.628915725975009	2.12081749220564e-46	3.3182374544659e-08	1.3937281767493e-05
rs7413330	6635	0.943270505324838	5.18715277839885e-46	3.3182374544659e-08	1.3937281767493e-05
rs3838479	117145	-0.628446205021262	5.51362761795443e-46	3.3182374544659e-08	1.3937281767493e-05
rs2999531	117145	-0.628740928598387	5.51786582365615e-46	3.3182374544659e-08	1.3937281767493e-05
rs12091044	10352	1.35487942519707	6.12491846251342e-46	3.3182374544659e-08	1.3937281767493e-05
rs12142240	387338	-0.438084648149053	6.53420818346981e-46	3.3182374544659e-08	1.3937281767493e-05
rs2999526	117145	-0.625229565988876	9.04754889670345e-46	3.3182374544659e-08	1.3937281767493e-05
rs12146051	387338	-0.437955951796022	9.74648655309415e-46	3.3182374544659e-08	1.3937281767493e-05
rs112869704	387338	-0.432349640979391	3.43821147103808e-45	3.3182374544659e-08	1.3937281767493e-05
rs200798362	387338	-0.451408938193037	4.5719912558225e-45	3.3182374544659e-08	1.3937281767493e-05
rs112965377	6635	-0.838358541502803	4.75310582188767e-45	3.3182374544659e-08	1.3937281767493e-05
rs6702787	6635	-0.84342724206101	4.84948878039838e-45	3.3182374544659e-08	1.3937281767493e-05
rs4658135	84230	-0.857657754951017	5.05210730558309e-45	3.3182374544659e-08	1.3937281767493e-05
rs34191177	6635	-0.834730281368403	6.11346059474162e-45	3.3182374544659e-08	1.3937281767493e-05
rs12078328	6635	-0.834730281368403	6.11346059474162e-45	3.3182374544659e-08	1.3937281767493e-05
rs6700156	6635	-0.834730281368403	6.11346059474162e-45	3.3182374544659e-08	1.3937281767493e-05
rs12086293	6635	-0.834730281368403	6.11346059474162e-45	3.3182374544659e-08	1.3937281767493e-05
rs11240603	6635	-0.834730281368403	6.11346059474162e-45	3.3182374544659e-08	1.3937281767493e-05
rs11240605	6635	-0.834730281368403	6.11346059474162e-45	3.3182374544659e-08	1.3937281767493e-05
rs12088814	6635	-0.834730281368403	6.11346059474162e-45	3.3182374544659e-08	1.3937281767493e-05
rs6669025	387338	-0.48033295633202	6.48317611063043e-45	3.3182374544659e-08	1.3937281767493e-05
rs6697623	387338	-0.435693278375702	6.72869720613172e-45	3.3182374544659e-08	1.3937281767493e-05
rs35901298	6635	-0.848201591750641	7.12928284478481e-45	3.3182374544659e-08	1.3937281767493e-05
rs6697388	6635	-0.84350840842932	1.25857281912917e-44	3.3182374544659e-08	1.3937281767493e-05
rs7511676	6635	-0.84350840842932	1.25857281912917e-44	3.3182374544659e-08	1.3937281767493e-05
rs71281154	6635	-0.84350840842932	1.25857281912917e-44	3.3182374544659e-08	1.3937281767493e-05
rs10494846	6635	-0.84350840842932	1.25857281912917e-44	3.3182374544659e-08	1.3937281767493e-05
rs16852378	6635	-0.84350840842932	1.25857281912917e-44	3.3182374544659e-08	1.3937281767493e-05
rs2275324	6635	-0.84350840842932	1.25857281912917e-44	3.3182374544659e-08	1.3937281767493e-05
rs138117151	6635	-0.84350840842932	1.25857281912917e-44	3.3182374544659e-08	1.3937281767493e-05
rs4300262	10352	1.23301822674648	1.42248910059212e-44	3.3182374544659e-08	1.3937281767493e-05
rs4951279	6635	0.916036905868652	1.58119655620329e-44	3.3182374544659e-08	1.3937281767493e-05
rs10801772	84230	-0.850575118010146	1.74032556058826e-44	3.3182374544659e-08	1.3937281767493e-05
rs2224652	84230	-0.850575118010146	1.74032556058826e-44	3.3182374544659e-08	1.3937281767493e-05
rs72712599	84230	-0.850575118010146	1.74032556058826e-44	3.3182374544659e-08	1.3937281767493e-05
rs17130872	84230	-0.850575118010146	1.74032556058826e-44	3.3182374544659e-08	1.3937281767493e-05
rs142829518	10352	1.22561270636225	2.26507281902608e-44	3.3182374544659e-08	1.3937281767493e-05
rs6678997	387338	-0.460471197420466	3.40702758273868e-44	3.3182374544659e-08	1.3937281767493e-05
indel:1I_1_46814822	387338	-0.458796285886094	3.60533855873048e-44	3.3182374544659e-08	1.3937281767493e-05
rs9943251	117145	0.661799365025009	4.02489142540631e-44	3.3182374544659e-08	1.3937281767493e-05
rs16833668	117145	0.661799365025009	4.02489142540631e-44	3.3182374544659e-08	1.3937281767493e-05
rs6692250	6635	-0.844472917199846	6.18791825686946e-44	3.3182374544659e-08	1.3937281767493e-05
rs34027291	6635	-0.856138423388725	6.19362374106366e-44	3.3182374544659e-08	1.3937281767493e-05
rs141392038	6635	-0.835590105736966	6.39744038780959e-44	3.3182374544659e-08	1.3937281767493e-05
rs71631770	6635	-0.835590105736966	6.39744038780959e-44	3.3182374544659e-08	1.3937281767493e-05
rs71631771	6635	-0.835590105736966	6.39744038780959e-44	3.3182374544659e-08	1.3937281767493e-05
rs35714127	6635	-0.831823929843707	8.30571288734664e-44	3.3182374544659e-08	1.3937281767493e-05
rs34947847	6635	-0.831823929843707	8.30571288734664e-44	3.3182374544659e-08	1.3937281767493e-05
rs12760495	6635	-0.831823929843707	8.30571288734664e-44	3.3182374544659e-08	1.3937281767493e-05
rs13375025	6635	-0.831823929843707	8.30571288734664e-44	3.3182374544659e-08	1.3937281767493e-05
rs12078932	6635	-0.831823929843707	8.30571288734664e-44	3.3182374544659e-08	1.3937281767493e-05
rs9988506	6635	-0.831823929843707	8.30571288734664e-44	3.3182374544659e-08	1.3937281767493e-05
rs11542015	117145	-0.616282973795064	9.51890532059726e-44	3.3182374544659e-08	1.3937281767493e-05
rs16833669	117145	0.66311825638511	1.00287838880073e-43	3.3182374544659e-08	1.3937281767493e-05
rs61817724	117145	0.66311825638511	1.00287838880073e-43	3.3182374544659e-08	1.3937281767493e-05
rs201186749	117145	0.66311825638511	1.00287838880073e-43	3.3182374544659e-08	1.3937281767493e-05
rs202183690	117145	0.66311825638511	1.00287838880073e-43	3.3182374544659e-08	1.3937281767493e-05
rs12085020	6635	-0.814496284341563	1.30968563630816e-43	3.3182374544659e-08	1.3937281767493e-05
rs6694039	84230	-0.844629456155209	1.64021312997552e-43	3.3182374544659e-08	1.3937281767493e-05
rs7553809	6635	-0.840650430025883	1.70652904473797e-43	3.3182374544659e-08	1.3937281767493e-05
rs34429029	6635	-0.840650430025883	1.70652904473797e-43	3.3182374544659e-08	1.3937281767493e-05
rs11240553	6635	-0.840650430025883	1.70652904473797e-43	3.3182374544659e-08	1.3937281767493e-05
rs12060105	6635	-0.840650430025883	1.70652904473797e-43	3.3182374544659e-08	1.3937281767493e-05
rs113868031	6635	-0.840650430025883	1.70652904473797e-43	3.3182374544659e-08	1.3937281767493e-05
rs35400764	6635	-0.840650430025883	1.70652904473797e-43	3.3182374544659e-08	1.3937281767493e-05
rs34947501	6635	-0.840650430025883	1.70652904473797e-43	3.3182374544659e-08	1.3937281767493e-05
rs35988171	6635	-0.840650430025883	1.70652904473797e-43	3.3182374544659e-08	1.3937281767493e-05
rs200717658	6635	-0.840650430025883	1.70652904473797e-43	3.3182374544659e-08	1.3937281767493e-05
rs9803846	6635	-0.840650430025883	1.70652904473797e-43	3.3182374544659e-08	1.3937281767493e-05
rs35306101	6635	-0.840650430025883	1.70652904473797e-43	3.3182374544659e-08	1.3937281767493e-05
rs34057724	6635	-0.840650430025883	1.70652904473797e-43	3.3182374544659e-08	1.3937281767493e-05
rs12739404	6635	-0.840650430025883	1.70652904473797e-43	3.3182374544659e-08	1.3937281767493e-05
rs34289296	6635	-0.840650430025883	1.70652904473797e-43	3.3182374544659e-08	1.3937281767493e-05
rs35073773	6635	-0.840650430025883	1.70652904473797e-43	3.3182374544659e-08	1.3937281767493e-05
rs36111209	6635	-0.840650430025883	1.70652904473797e-43	3.3182374544659e-08	1.3937281767493e-05
rs17482792	6635	-0.840650430025883	1.70652904473797e-43	3.3182374544659e-08	1.3937281767493e-05
rs12239438	6635	-0.840650430025883	1.70652904473797e-43	3.3182374544659e-08	1.3937281767493e-05
rs12069734	6635	-0.840650430025883	1.70652904473797e-43	3.3182374544659e-08	1.3937281767493e-05
rs12752055	6635	-0.840650430025883	1.70652904473797e-43	3.3182374544659e-08	1.3937281767493e-05
rs12756017	6635	-0.840650430025883	1.70652904473797e-43	3.3182374544659e-08	1.3937281767493e-05
rs12733513	6635	-0.840650430025883	1.70652904473797e-43	3.3182374544659e-08	1.3937281767493e-05
rs200642165	6635	-0.840650430025883	1.70652904473797e-43	3.3182374544659e-08	1.3937281767493e-05
rs71281153	6635	-0.840650430025883	1.70652904473797e-43	3.3182374544659e-08	1.3937281767493e-05
rs34962738	6635	-0.840650430025883	1.70652904473797e-43	3.3182374544659e-08	1.3937281767493e-05
rs6685368	6635	-0.840650430025883	1.70652904473797e-43	3.3182374544659e-08	1.3937281767493e-05
rs35161192	6635	-0.831190997664597	2.44319172809299e-43	3.3182374544659e-08	1.3937281767493e-05
rs200079159	6635	-0.83786359426964	2.48448936825185e-43	3.3182374544659e-08	1.3937281767493e-05
rs12065275	6635	-0.827478277303548	3.06113305357517e-43	3.3182374544659e-08	1.3937281767493e-05
rs6674538	387338	-0.456917659418235	3.86457109753896e-43	3.3182374544659e-08	1.3937281767493e-05
rs10922709	84230	-0.831811896436817	3.99249259198554e-43	3.3182374544659e-08	1.3937281767493e-05
rs16833670	117145	0.657907138586671	5.81849058781077e-43	3.3182374544659e-08	1.3937281767493e-05
rs71145034	6635	-0.848908960089539	6.24476541762174e-43	3.3182374544659e-08	1.3937281767493e-05
rs12065846	6635	-0.848908960089539	6.24476541762174e-43	3.3182374544659e-08	1.3937281767493e-05
rs12724151	6635	-0.838360366702759	7.96770081228182e-43	3.3182374544659e-08	1.3937281767493e-05
rs2019996	387338	-0.422843385133099	9.34188646812928e-43	3.3182374544659e-08	1.3937281767493e-05
rs6692410	387338	-0.468093570558806	1.1469490782006e-42	3.3182374544659e-08	1.3937281767493e-05
rs2645294	10352	1.13774573947909	1.19650484615036e-42	3.3182374544659e-08	1.3937281767493e-05
rs6675930	117145	0.658805768388058	1.45176651661217e-42	3.3182374544659e-08	1.3937281767493e-05
rs6693901	117145	0.658805768388058	1.45176651661217e-42	3.3182374544659e-08	1.3937281767493e-05
rs4658317	84230	-0.835897448345502	1.7672407875881e-42	3.3182374544659e-08	1.3937281767493e-05
rs56234947	10352	1.18521828661268	2.61489331909926e-42	3.3182374544659e-08	1.3937281767493e-05
rs76464772	6635	-0.829098989888614	3.67941502121767e-42	3.3182374544659e-08	1.3937281767493e-05
rs2337685	117145	0.656664510978179	3.90406905072985e-42	3.3182374544659e-08	1.3937281767493e-05
rs2337689	117145	-0.616266328744348	3.95194175735149e-42	3.3182374544659e-08	1.3937281767493e-05
rs7538652	117145	0.653831814947996	4.0896387883952e-42	3.3182374544659e-08	1.3937281767493e-05
rs4508061	10352	1.23323294174906	4.91517917771684e-42	3.3182374544659e-08	1.3937281767493e-05
rs199790996	6635	-0.835417166263403	5.09911479620255e-42	3.3182374544659e-08	1.3937281767493e-05
rs144105764	387338	-0.425434717379576	5.27305642371815e-42	3.3182374544659e-08	1.3937281767493e-05
rs1343779	84230	-0.830689763420171	6.58121301850894e-42	3.3182374544659e-08	1.3937281767493e-05
rs10158428	6635	-0.836312682794532	1.06822003103608e-41	3.3182374544659e-08	1.3937281767493e-05
rs10922708	84230	-0.837723115947561	1.20198870773814e-41	3.3182374544659e-08	1.3937281767493e-05
rs1343778	84230	-0.829306853358082	1.27497626042125e-41	3.3182374544659e-08	1.3937281767493e-05
rs145222385	117145	0.657047698416626	1.35955278534733e-41	3.3182374544659e-08	1.3937281767493e-05
rs6682605	117145	0.657047698416626	1.35955278534733e-41	3.3182374544659e-08	1.3937281767493e-05
rs6695324	117145	0.657047698416626	1.35955278534733e-41	3.3182374544659e-08	1.3937281767493e-05
rs57785325	117145	0.657047698416626	1.35955278534733e-41	3.3182374544659e-08	1.3937281767493e-05
rs6684114	117145	0.657047698416626	1.35955278534733e-41	3.3182374544659e-08	1.3937281767493e-05
rs6587634	117145	0.657047698416626	1.35955278534733e-41	3.3182374544659e-08	1.3937281767493e-05
rs6693388	117145	0.657047698416626	1.35955278534733e-41	3.3182374544659e-08	1.3937281767493e-05
rs6693396	117145	0.657047698416626	1.35955278534733e-41	3.3182374544659e-08	1.3937281767493e-05
rs2337686	117145	0.651447826482839	1.73672399372851e-41	3.3182374544659e-08	1.3937281767493e-05
rs7517627	84230	0.8306920904135	2.02946836049037e-41	3.3182374544659e-08	1.3937281767493e-05
rs4593805	84230	-0.830692090413499	2.02946836049063e-41	3.3182374544659e-08	1.3937281767493e-05
rs55707872	387338	-0.419036158703591	2.03034664827947e-41	3.3182374544659e-08	1.3937281767493e-05
rs2885226	10352	1.15409106214606	2.20646441689267e-41	3.3182374544659e-08	1.3937281767493e-05
rs200453200	6635	-0.843880580146755	3.54635635528613e-41	3.3182374544659e-08	1.3937281767493e-05
rs1409160	10352	1.15743104218004	3.91274596106606e-41	3.3182374544659e-08	1.3937281767493e-05
rs2065152	84230	-0.821000921527456	5.34321292492184e-41	3.3182374544659e-08	1.3937281767493e-05
rs2065153	84230	-0.821000921527456	5.34321292492184e-41	3.3182374544659e-08	1.3937281767493e-05
rs34084476	6635	-0.866645657100843	6.39001765134158e-41	3.3182374544659e-08	1.3937281767493e-05
rs67823488	10352	1.14977790863524	1.17895124113995e-40	3.3182374544659e-08	1.3937281767493e-05
rs5013326	387338	-0.473495398663994	1.76062330675689e-40	3.3182374544659e-08	1.3937281767493e-05
rs139197405	6635	-0.812434720581786	2.82703503075393e-40	3.3182374544659e-08	1.3937281767493e-05
rs140862068	10352	1.1515198946294	3.02204971993215e-40	3.3182374544659e-08	1.3937281767493e-05
rs553039	84230	0.812571341647355	3.16764054035772e-40	3.3182374544659e-08	1.3937281767493e-05
rs10922702	84230	-0.823231624844927	4.32789254846376e-40	3.3182374544659e-08	1.3937281767493e-05
rs186115020	387338	-0.409500296472885	5.69741008598529e-40	3.3182374544659e-08	1.3937281767493e-05
rs11349215	84230	0.81111845812331	8.66793616923292e-40	3.3182374544659e-08	1.3937281767493e-05
rs6692413	387338	-0.460325720634869	8.82390973443657e-40	3.3182374544659e-08	1.3937281767493e-05
rs5013325	387338	-0.476210514041856	1.15418192978691e-39	3.3182374544659e-08	1.3937281767493e-05
rs12562440	387338	-0.38971440069817	1.24471670364155e-39	3.3182374544659e-08	1.3937281767493e-05
rs16852334	6635	-0.819000746015213	1.63537742750388e-39	3.3182374544659e-08	1.3937281767493e-05
rs508373	84230	0.79641519818594	1.70708741195378e-39	3.3182374544659e-08	1.3937281767493e-05
rs10923746	10352	1.12405191595789	2.33630336852196e-39	3.3182374544659e-08	1.3937281767493e-05
rs58087484	117145	0.670286830253614	2.74195951255082e-39	3.3182374544659e-08	1.3937281767493e-05
rs10923724	10352	1.12621637150857	2.80580863256642e-39	3.3182374544659e-08	1.3937281767493e-05
rs10923723	10352	1.16330828669787	2.94025927112288e-39	3.3182374544659e-08	1.3937281767493e-05
rs6428789	10352	1.11780402944288	4.13895370664193e-39	3.3182374544659e-08	1.3937281767493e-05
rs10923720	10352	1.16015437036173	4.72764967991764e-39	3.3182374544659e-08	1.3937281767493e-05
rs10923722	10352	1.16015437036173	4.72764967991764e-39	3.3182374544659e-08	1.3937281767493e-05
rs57674198	117145	0.67280924155439	5.00562625884016e-39	3.3182374544659e-08	1.3937281767493e-05
rs61817695	117145	0.67280924155439	5.00562625884016e-39	3.3182374544659e-08	1.3937281767493e-05
rs6659662	117145	0.67280924155439	5.00562625884016e-39	3.3182374544659e-08	1.3937281767493e-05
rs4658318	84230	-0.796504623972786	5.13358725923031e-39	3.3182374544659e-08	1.3937281767493e-05
rs12121735	84230	-0.796504623972786	5.13358725923031e-39	3.3182374544659e-08	1.3937281767493e-05
rs10922711	84230	-0.796504623972786	5.13358725923031e-39	3.3182374544659e-08	1.3937281767493e-05
rs12064668	84230	-0.796504623972786	5.13358725923031e-39	3.3182374544659e-08	1.3937281767493e-05
rs10922712	84230	-0.796504623972786	5.13358725923031e-39	3.3182374544659e-08	1.3937281767493e-05
rs4658319	84230	-0.796504623972786	5.13358725923031e-39	3.3182374544659e-08	1.3937281767493e-05
rs10922713	84230	-0.796504623972786	5.13358725923031e-39	3.3182374544659e-08	1.3937281767493e-05
rs10922715	84230	-0.796504623972786	5.13358725923031e-39	3.3182374544659e-08	1.3937281767493e-05
rs10801774	84230	-0.796504623972786	5.13358725923031e-39	3.3182374544659e-08	1.3937281767493e-05
rs12069287	84230	-0.796504623972786	5.13358725923031e-39	3.3182374544659e-08	1.3937281767493e-05
rs534260	84230	0.796504623972786	5.1335872592306e-39	3.3182374544659e-08	1.3937281767493e-05
rs202076056	10352	1.15106133368731	8.98079314380101e-39	3.3182374544659e-08	1.3937281767493e-05
rs11204906	117145	0.670888771485633	1.17425987979578e-38	3.3182374544659e-08	1.3937281767493e-05
rs6684312	117145	0.670888771485633	1.17425987979578e-38	3.3182374544659e-08	1.3937281767493e-05
rs2065155	84230	-0.794554340436956	1.18351064476503e-38	3.3182374544659e-08	1.3937281767493e-05
rs2338206	117145	0.668544768235341	1.28963588761317e-38	3.3182374544659e-08	1.3937281767493e-05
rs6701374	117145	0.668544768235341	1.28963588761317e-38	3.3182374544659e-08	1.3937281767493e-05
rs56313205	117145	0.668544768235341	1.28963588761317e-38	3.3182374544659e-08	1.3937281767493e-05
rs72694840	117145	0.668544768235341	1.28963588761317e-38	3.3182374544659e-08	1.3937281767493e-05
rs10494270	117145	0.668544768235341	1.28963588761317e-38	3.3182374544659e-08	1.3937281767493e-05
rs61817719	117145	0.668544768235341	1.28963588761317e-38	3.3182374544659e-08	1.3937281767493e-05
rs61817720	117145	0.668544768235341	1.28963588761317e-38	3.3182374544659e-08	1.3937281767493e-05
rs6703448	117145	0.668544768235341	1.28963588761317e-38	3.3182374544659e-08	1.3937281767493e-05
rs1844543	117145	0.668544768235341	1.28963588761317e-38	3.3182374544659e-08	1.3937281767493e-05
rs6587632	117145	0.668544768235341	1.28963588761317e-38	3.3182374544659e-08	1.3937281767493e-05
rs6587633	117145	0.668544768235341	1.28963588761317e-38	3.3182374544659e-08	1.3937281767493e-05
rs483517	84230	0.793349043792022	1.46166472028741e-38	3.3182374544659e-08	1.3937281767493e-05
rs11423577	387338	-0.443517176847635	1.79252097115821e-38	3.3182374544659e-08	1.3937281767493e-05
rs56078223	117145	0.667195389772178	1.99432843799266e-38	3.3182374544659e-08	1.3937281767493e-05
rs56000812	117145	0.667195389772178	1.99432843799266e-38	3.3182374544659e-08	1.3937281767493e-05
rs56170235	117145	0.67295465454859	2.09856666003193e-38	3.3182374544659e-08	1.3937281767493e-05
rs202236329	10352	1.24082604051083	4.23905480594567e-38	3.3182374544659e-08	1.3937281767493e-05
rs471826	84230	0.789079067630204	6.70780692259892e-38	3.3182374544659e-08	1.3937281767493e-05
rs11240542	6635	-0.752294667277193	7.4308833603441e-38	3.3182374544659e-08	1.3937281767493e-05
rs6690449	117145	0.659678308349747	8.13058645194475e-38	3.3182374544659e-08	1.3937281767493e-05
rs12729443	6635	-0.74315296966026	9.20181766061616e-38	3.3182374544659e-08	1.3937281767493e-05
rs12046517	6635	-0.74315296966026	9.20181766061616e-38	3.3182374544659e-08	1.3937281767493e-05
rs78275576	6635	-0.74315296966026	9.20181766061616e-38	3.3182374544659e-08	1.3937281767493e-05
rs7555435	6635	-0.74315296966026	9.20181766061616e-38	3.3182374544659e-08	1.3937281767493e-05
rs12026442	6635	-0.74315296966026	9.20181766061616e-38	3.3182374544659e-08	1.3937281767493e-05
rs12049605	6635	-0.74315296966026	9.20181766061616e-38	3.3182374544659e-08	1.3937281767493e-05
rs61817697	117145	0.66036983343078	9.5725601391158e-38	3.3182374544659e-08	1.3937281767493e-05
rs4433461	6635	-0.80495905625542	1.12938703366024e-37	3.3182374544659e-08	1.3937281767493e-05
rs10923721	10352	1.15148709289902	1.17105281943963e-37	3.3182374544659e-08	1.3937281767493e-05
rs13375815	6635	-0.810086942199191	1.79751253543658e-37	3.3182374544659e-08	1.3937281767493e-05
rs2365866	6635	-0.810086942199191	1.79751253543658e-37	3.3182374544659e-08	1.3937281767493e-05
rs12731771	6635	-0.810086942199191	1.79751253543658e-37	3.3182374544659e-08	1.3937281767493e-05
rs71643052	6635	-0.810086942199191	1.79751253543658e-37	3.3182374544659e-08	1.3937281767493e-05
rs113708222	6635	-0.810086942199191	1.79751253543658e-37	3.3182374544659e-08	1.3937281767493e-05
rs11402411	6635	-0.732790049810696	1.92148103641444e-37	3.3182374544659e-08	1.3937281767493e-05
rs17023223	10352	1.12016846859426	2.46666955639704e-37	3.3182374544659e-08	1.3937281767493e-05
rs12096179	10352	1.12016846859426	2.46666955639704e-37	3.3182374544659e-08	1.3937281767493e-05
rs12095067	10352	1.12016846859426	2.46666955639704e-37	3.3182374544659e-08	1.3937281767493e-05
rs7529255	10352	1.12016846859426	2.46666955639704e-37	3.3182374544659e-08	1.3937281767493e-05
rs6701378	10352	1.12016846859426	2.46666955639704e-37	3.3182374544659e-08	1.3937281767493e-05
rs113532713	10352	1.12016846859426	2.46666955639704e-37	3.3182374544659e-08	1.3937281767493e-05
rs61808898	10352	1.12016846859426	2.46666955639704e-37	3.3182374544659e-08	1.3937281767493e-05
rs11800444	10352	1.12016846859426	2.46666955639704e-37	3.3182374544659e-08	1.3937281767493e-05
rs56919609	10352	1.12016846859426	2.46666955639704e-37	3.3182374544659e-08	1.3937281767493e-05
rs10923747	10352	1.12016846859426	2.46666955639704e-37	3.3182374544659e-08	1.3937281767493e-05
rs144538879	6635	-0.82174100096947	2.79799374314372e-37	3.3182374544659e-08	1.3937281767493e-05
rs9943221	117145	0.659472439634318	3.17569602537089e-37	3.3182374544659e-08	1.3937281767493e-05
rs10157346	10352	1.11403565883296	6.08934874095861e-37	3.3182374544659e-08	1.3937281767493e-05
rs11804736	10352	1.24006652077904	6.42308869475383e-37	3.3182374544659e-08	1.3937281767493e-05
rs984222	10352	1.13393510729836	7.89106347116007e-37	3.3182374544659e-08	1.3937281767493e-05
rs984225	10352	1.13393510729836	7.89106347116007e-37	3.3182374544659e-08	1.3937281767493e-05
rs1409157	10352	1.13393510729836	7.89106347116007e-37	3.3182374544659e-08	1.3937281767493e-05
rs10923712	10352	1.13393510729836	7.89106347116007e-37	3.3182374544659e-08	1.3937281767493e-05
rs10923713	10352	1.13393510729836	7.89106347116007e-37	3.3182374544659e-08	1.3937281767493e-05
rs10802069	10352	1.13590239365494	1.1335891683615e-36	3.3182374544659e-08	1.3937281767493e-05
rs2999560	117145	-0.577270326443254	1.15616006397336e-36	3.3182374544659e-08	1.3937281767493e-05
rs6672064	117145	0.652261272853215	1.87371256445709e-36	3.3182374544659e-08	1.3937281767493e-05
rs56028913	117145	0.651182200389666	2.84651173888694e-36	3.3182374544659e-08	1.3937281767493e-05
rs7518201	6635	-0.727087313453149	3.84961805392719e-36	3.3182374544659e-08	1.3937281767493e-05
rs36115743	6635	-0.799125909546035	4.36901305061766e-36	3.3182374544659e-08	1.3937281767493e-05
rs6676647	10352	1.22968687681926	1.35473878541396e-35	3.3182374544659e-08	1.3937281767493e-05
rs6662602	117145	0.644441237957607	2.23599558054726e-35	3.3182374544659e-08	1.3937281767493e-05
rs6663064	117145	0.643289995979179	2.82501559393708e-35	3.3182374544659e-08	1.3937281767493e-05
rs6686874	117145	0.643289995979179	2.82501559393708e-35	3.3182374544659e-08	1.3937281767493e-05
rs7535002	117145	0.643289995979179	2.82501559393708e-35	3.3182374544659e-08	1.3937281767493e-05
rs2999534	117145	-0.568615492753963	3.09937378213527e-35	3.3182374544659e-08	1.3937281767493e-05
rs12566232	117145	0.640506564335142	4.31757592749796e-35	3.3182374544659e-08	1.3937281767493e-05
rs12095483	117145	0.64390730059801	7.32084185213639e-35	3.3182374544659e-08	1.3937281767493e-05
rs12120099	515	-0.318191668159044	8.71882448236516e-35	3.3182374544659e-08	1.3937281767493e-05
rs4660925	387338	-0.362973911464444	9.68075625043728e-35	3.3182374544659e-08	1.3937281767493e-05
rs61817722	117145	0.646683310001945	1.42484775872054e-34	3.3182374544659e-08	1.3937281767493e-05
rs61817723	117145	0.646683310001945	1.42484775872054e-34	3.3182374544659e-08	1.3937281767493e-05
rs201478441	10352	1.25366032028375	1.55052099918343e-34	3.3182374544659e-08	1.3937281767493e-05
rs57212511	10352	1.10585206226551	1.6195036361724e-34	3.3182374544659e-08	1.3937281767493e-05
rs12039707	515	-0.319096722194501	1.71154053567428e-34	3.3182374544659e-08	1.3937281767493e-05
rs10489793	515	-0.319096722194501	1.71154053567428e-34	3.3182374544659e-08	1.3937281767493e-05
rs12117857	515	-0.319096722194501	1.71154053567428e-34	3.3182374544659e-08	1.3937281767493e-05
rs6673170	515	-0.318387985483014	2.25489772886481e-34	3.3182374544659e-08	1.3937281767493e-05
rs10158891	515	-0.318387985483014	2.25489772886481e-34	3.3182374544659e-08	1.3937281767493e-05
rs1750331	10352	1.06540005543125	2.78097176844099e-34	3.3182374544659e-08	1.3937281767493e-05
rs10252	387338	-0.361429592221821	2.9844979274527e-34	3.3182374544659e-08	1.3937281767493e-05
rs12075550	387338	-0.361429592221821	2.9844979274527e-34	3.3182374544659e-08	1.3937281767493e-05
rs913168	387338	-0.361429592221821	2.9844979274527e-34	3.3182374544659e-08	1.3937281767493e-05
rs2275795	515	-0.316931177210055	5.22370505638093e-34	3.3182374544659e-08	1.3937281767493e-05
rs3754038	515	-0.316931177210055	5.22370505638093e-34	3.3182374544659e-08	1.3937281767493e-05
rs6662611	117145	0.584702338196027	5.74413536588313e-34	3.3182374544659e-08	1.3937281767493e-05
rs6662728	117145	0.584702338196027	5.74413536588313e-34	3.3182374544659e-08	1.3937281767493e-05
rs7554832	117145	0.584702338196027	5.74413536588313e-34	3.3182374544659e-08	1.3937281767493e-05
rs7541099	117145	0.584702338196027	5.74413536588313e-34	3.3182374544659e-08	1.3937281767493e-05
rs4845719	117145	0.583660491085398	5.84386495067132e-34	3.3182374544659e-08	1.3937281767493e-05
rs11204919	117145	0.583660491085398	5.84386495067132e-34	3.3182374544659e-08	1.3937281767493e-05
rs11804189	387338	-0.361341826466275	6.44339441719817e-34	3.3182374544659e-08	1.3937281767493e-05
rs56733721	387338	-0.361341826466275	6.44339441719817e-34	3.3182374544659e-08	1.3937281767493e-05
rs35253953	515	-0.316367178639202	8.62528493988246e-34	3.3182374544659e-08	1.3937281767493e-05
rs34545086	515	-0.316367178639202	8.62528493988246e-34	3.3182374544659e-08	1.3937281767493e-05
rs1325941	10352	1.02347326477111	8.82832906211726e-34	3.3182374544659e-08	1.3937281767493e-05
rs1750333	10352	1.02347326477111	8.82832906211726e-34	3.3182374544659e-08	1.3937281767493e-05
rs1361906	10352	1.02347326477111	8.82832906211726e-34	3.3182374544659e-08	1.3937281767493e-05
rs6587635	117145	0.583084774811949	9.75709456665391e-34	3.3182374544659e-08	1.3937281767493e-05
rs12752970	515	-0.315661973009428	1.12978776945889e-33	3.3182374544659e-08	1.3937281767493e-05
rs1325943	10352	1.02563020426667	1.16434848366746e-33	3.3182374544659e-08	1.3937281767493e-05
rs1325945	10352	1.02563020426667	1.16434848366746e-33	3.3182374544659e-08	1.3937281767493e-05
rs1325946	10352	1.02563020426667	1.16434848366746e-33	3.3182374544659e-08	1.3937281767493e-05
rs1779420	10352	1.02563020426667	1.16434848366746e-33	3.3182374544659e-08	1.3937281767493e-05
rs1419289	10352	1.02563020426667	1.16434848366746e-33	3.3182374544659e-08	1.3937281767493e-05
rs6703465	117145	0.581286021736692	1.21962849025083e-33	3.3182374544659e-08	1.3937281767493e-05
rs971887	117145	0.581286021736692	1.21962849025083e-33	3.3182374544659e-08	1.3937281767493e-05
rs16833728	117145	0.581286021736692	1.21962849025083e-33	3.3182374544659e-08	1.3937281767493e-05
rs5013327	387338	-0.44425699579553	1.34174243540782e-33	3.3182374544659e-08	1.3937281767493e-05
rs6703772	117145	0.601586715986572	1.39736749185995e-33	3.3182374544659e-08	1.3937281767493e-05
rs6691212	117145	0.601586715986572	1.39736749185995e-33	3.3182374544659e-08	1.3937281767493e-05
rs6587636	117145	0.580625002749935	1.64484703732862e-33	3.3182374544659e-08	1.3937281767493e-05
rs6587637	117145	0.580625002749935	1.64484703732862e-33	3.3182374544659e-08	1.3937281767493e-05
rs6587638	117145	0.580625002749935	1.64484703732862e-33	3.3182374544659e-08	1.3937281767493e-05
indel:5I_1_151937495	117145	0.600672471450145	1.70646421485831e-33	3.3182374544659e-08	1.3937281767493e-05
rs11211271	387338	-0.355673087228052	1.73743197942738e-33	3.3182374544659e-08	1.3937281767493e-05
rs6657658	117145	0.579332523134214	1.75363984391465e-33	3.3182374544659e-08	1.3937281767493e-05
rs61817725	117145	0.631452311873086	2.14008905446163e-33	3.3182374544659e-08	1.3937281767493e-05
rs12240125	6635	-0.793987555627964	2.29133270773161e-33	3.3182374544659e-08	1.3937281767493e-05
rs12240088	6635	-0.793987555627964	2.29133270773161e-33	3.3182374544659e-08	1.3937281767493e-05
rs2932580	117145	0.577487300089184	2.43939577539689e-33	3.3182374544659e-08	1.3937281767493e-05
rs6692745	515	-0.314539230569684	2.95080614714882e-33	3.3182374544659e-08	1.3937281767493e-05
rs902313	117145	0.576469122587655	3.01270554329936e-33	3.3182374544659e-08	1.3937281767493e-05
rs1544225	515	-0.31553672282175	3.03375783985142e-33	3.3182374544659e-08	1.3937281767493e-05
rs6587640	117145	0.573906187228659	3.32102071021533e-33	3.3182374544659e-08	1.3937281767493e-05
rs9659323	10352	1.06783182138817	3.50794444621022e-33	3.3182374544659e-08	1.3937281767493e-05
rs9658899	10352	1.06783182138817	3.50794444621022e-33	3.3182374544659e-08	1.3937281767493e-05
rs12073056	10352	1.06783182138817	3.50794444621022e-33	3.3182374544659e-08	1.3937281767493e-05
rs56897173	10352	1.06783182138817	3.50794444621022e-33	3.3182374544659e-08	1.3937281767493e-05
rs6700415	10352	1.06783182138817	3.50794444621022e-33	3.3182374544659e-08	1.3937281767493e-05
rs11584380	10352	1.06783182138817	3.50794444621022e-33	3.3182374544659e-08	1.3937281767493e-05
rs6680737	10352	1.06783182138817	3.50794444621022e-33	3.3182374544659e-08	1.3937281767493e-05
rs10923714	10352	1.06496987521556	3.93001430438592e-33	3.3182374544659e-08	1.3937281767493e-05
rs12088206	10352	1.0655135655188	4.21699596369289e-33	3.3182374544659e-08	1.3937281767493e-05
rs12040764	515	-0.313443357034091	4.76573523926723e-33	3.3182374544659e-08	1.3937281767493e-05
rs10857883	515	-0.313443357034091	4.76573523926723e-33	3.3182374544659e-08	1.3937281767493e-05
rs3863641	387338	-0.350837519481352	5.16015262840987e-33	3.3182374544659e-08	1.3937281767493e-05
rs12073998	387338	-0.350837519481352	5.16015262840987e-33	3.3182374544659e-08	1.3937281767493e-05
rs200182991	117145	-0.501274215386166	5.3052484466016e-33	3.3182374544659e-08	1.3937281767493e-05
rs6685073	515	-0.314211470777011	7.99226449077599e-33	3.3182374544659e-08	1.3937281767493e-05
rs2145409	387338	-0.352248408829153	9.52029988800289e-33	3.3182374544659e-08	1.3937281767493e-05
rs10923743	10352	1.04857482725861	9.68018056517236e-33	3.3182374544659e-08	1.3937281767493e-05
rs112036967	387338	-0.435297971799054	1.00419641106229e-32	3.3182374544659e-08	1.3937281767493e-05
rs200544980	10352	1.1344274522062	1.11525218909127e-32	3.3182374544659e-08	1.3937281767493e-05
rs56737734	387338	-0.366793475368779	1.13299444792111e-32	3.3182374544659e-08	1.3937281767493e-05
rs10802074	10352	1.04641946801569	1.3996559553503e-32	3.3182374544659e-08	1.3937281767493e-05
rs10923744	10352	1.04503805653094	1.42317636978488e-32	3.3182374544659e-08	1.3937281767493e-05
rs12045138	10352	1.04503805653094	1.42317636978488e-32	3.3182374544659e-08	1.3937281767493e-05
rs6658479	10352	1.04503805653094	1.42317636978488e-32	3.3182374544659e-08	1.3937281767493e-05
rs7515371	515	-0.311174692087674	1.4389526544159e-32	3.3182374544659e-08	1.3937281767493e-05
rs67341502	10352	1.00933481781779	1.9951684898487e-32	3.3182374544659e-08	1.3937281767493e-05
rs1343348	515	-0.310714730997547	2.26773792193692e-32	3.3182374544659e-08	1.3937281767493e-05
rs1343347	515	-0.310714730997547	2.26773792193692e-32	3.3182374544659e-08	1.3937281767493e-05
rs11102278	515	-0.310714730997547	2.26773792193692e-32	3.3182374544659e-08	1.3937281767493e-05
rs12047479	515	-0.310714730997547	2.26773792193692e-32	3.3182374544659e-08	1.3937281767493e-05
rs7520781	515	-0.310714730997547	2.26773792193692e-32	3.3182374544659e-08	1.3937281767493e-05
rs12065134	515	-0.310714730997547	2.26773792193692e-32	3.3182374544659e-08	1.3937281767493e-05
rs11286048	515	-0.310714730997547	2.26773792193692e-32	3.3182374544659e-08	1.3937281767493e-05
rs9725449	6635	-0.787071462204515	2.31125141886355e-32	3.3182374544659e-08	1.3937281767493e-05
rs11240538	6635	-0.715110931808577	2.68586584433512e-32	3.3182374544659e-08	1.3937281767493e-05
rs11240539	6635	-0.715110931808577	2.68586584433512e-32	3.3182374544659e-08	1.3937281767493e-05
rs10923715	10352	1.0450747040821	3.27127196790324e-32	3.3182374544659e-08	1.3937281767493e-05
rs11802866	387338	-0.345109667153184	7.22252480387708e-32	3.3182374544659e-08	1.3937281767493e-05
rs112124254	387338	-0.436694121078503	7.41508300236109e-32	3.3182374544659e-08	1.3937281767493e-05
rs7554372	515	-0.307824532656974	9.50819025780987e-32	3.3182374544659e-08	1.3937281767493e-05
rs57231072	10352	1.04415059977362	1.17701264579641e-31	3.3182374544659e-08	1.3937281767493e-05
rs34697386	6635	-0.760201191147163	1.51793385778559e-31	3.3182374544659e-08	1.3937281767493e-05
rs201674698	6635	-0.763218730911432	1.58294254010339e-31	3.3182374544659e-08	1.3937281767493e-05
rs66508616	84230	0.737102298771249	2.36013082714616e-31	3.3182374544659e-08	1.3937281767493e-05
rs11204920	117145	0.571291309970224	2.39678537268594e-31	3.3182374544659e-08	1.3937281767493e-05
rs56076503	387338	-0.420442026353785	7.52950396179835e-31	3.3182374544659e-08	1.3937281767493e-05
rs7553422	10352	1.02049582436826	8.31755605750812e-31	3.3182374544659e-08	1.3937281767493e-05
rs1886914	10352	1.02049582436826	8.31755605750812e-31	3.3182374544659e-08	1.3937281767493e-05
rs10801766	84230	-0.789576071107785	1.30998134743438e-30	3.3182374544659e-08	1.3937281767493e-05
rs66529830	6635	-0.685784168464434	1.51765759318951e-30	3.3182374544659e-08	1.3937281767493e-05
rs941980	84230	-0.705066333927243	1.5277871961014e-30	3.3182374544659e-08	1.3937281767493e-05
rs76592487	6635	-0.683789224234531	2.79131529095863e-30	3.3182374544659e-08	1.3937281767493e-05
rs7512189	10352	1.03048470056232	3.01037446259768e-30	3.3182374544659e-08	1.3937281767493e-05
rs200907360	6635	-0.685629457466621	3.09730750734979e-30	3.3182374544659e-08	1.3937281767493e-05
rs736183	84230	-0.702497610339428	3.3834520980716e-30	3.3182374544659e-08	1.3937281767493e-05
rs10922726	84230	-0.702497610339428	3.3834520980716e-30	3.3182374544659e-08	1.3937281767493e-05
rs6663212	84230	-0.702497610339428	3.3834520980716e-30	3.3182374544659e-08	1.3937281767493e-05
rs12021911	84230	-0.702497610339428	3.3834520980716e-30	3.3182374544659e-08	1.3937281767493e-05
rs4845624	117145	-0.549147582759621	3.66611294408437e-30	3.3182374544659e-08	1.3937281767493e-05
rs61625323	10352	0.996590936949845	3.68328605085641e-30	3.3182374544659e-08	1.3937281767493e-05
rs111479887	387338	-0.425749337087765	3.78860439896527e-30	3.3182374544659e-08	1.3937281767493e-05
rs2390794	84230	-0.772532138120849	5.51400915935854e-30	3.3182374544659e-08	1.3937281767493e-05
rs10737709	84230	-0.772532138120849	5.51400915935854e-30	3.3182374544659e-08	1.3937281767493e-05
rs1009964	84230	-0.701188287129266	5.96518419389268e-30	3.3182374544659e-08	1.3937281767493e-05
indel:1D_1_90151385	84230	0.728627390500956	5.985670982495e-30	3.3182374544659e-08	1.3937281767493e-05
rs10802070	10352	1.02709748299714	6.04867889326374e-30	3.3182374544659e-08	1.3937281767493e-05
rs2153187	84230	0.76633827752908	6.4240506861552e-30	3.3182374544659e-08	1.3937281767493e-05
rs2185196	84230	0.76633827752908	6.4240506861552e-30	3.3182374544659e-08	1.3937281767493e-05
rs2185197	84230	0.76633827752908	6.4240506861552e-30	3.3182374544659e-08	1.3937281767493e-05
rs6656884	84230	0.76633827752908	6.4240506861552e-30	3.3182374544659e-08	1.3937281767493e-05
rs2185198	84230	0.76633827752908	6.4240506861552e-30	3.3182374544659e-08	1.3937281767493e-05
rs10922694	84230	0.76633827752908	6.4240506861552e-30	3.3182374544659e-08	1.3937281767493e-05
rs2185200	84230	0.76633827752908	6.4240506861552e-30	3.3182374544659e-08	1.3937281767493e-05
rs2390795	84230	0.76633827752908	6.4240506861552e-30	3.3182374544659e-08	1.3937281767493e-05
rs6667017	84230	0.76633827752908	6.4240506861552e-30	3.3182374544659e-08	1.3937281767493e-05
rs12092106	84230	0.76633827752908	6.4240506861552e-30	3.3182374544659e-08	1.3937281767493e-05
rs12091068	84230	0.76633827752908	6.4240506861552e-30	3.3182374544659e-08	1.3937281767493e-05
rs4658309	84230	0.76633827752908	6.4240506861552e-30	3.3182374544659e-08	1.3937281767493e-05
rs10801769	84230	0.76633827752908	6.4240506861552e-30	3.3182374544659e-08	1.3937281767493e-05
rs10801770	84230	0.76633827752908	6.4240506861552e-30	3.3182374544659e-08	1.3937281767493e-05
rs10801768	84230	-0.766338277529079	6.42405068615658e-30	3.3182374544659e-08	1.3937281767493e-05
rs10922690	84230	-0.766338277529079	6.42405068615658e-30	3.3182374544659e-08	1.3937281767493e-05
rs6693717	84230	-0.766338277529079	6.42405068615658e-30	3.3182374544659e-08	1.3937281767493e-05
rs7513941	84230	-0.766338277529079	6.42405068615658e-30	3.3182374544659e-08	1.3937281767493e-05
rs10754287	84230	-0.766338277529079	6.42405068615658e-30	3.3182374544659e-08	1.3937281767493e-05
rs6675409	84230	-0.766338277529079	6.42405068615658e-30	3.3182374544659e-08	1.3937281767493e-05
rs10922693	84230	-0.766338277529079	6.42405068615658e-30	3.3182374544659e-08	1.3937281767493e-05
rs10922698	84230	-0.766338277529079	6.42405068615658e-30	3.3182374544659e-08	1.3937281767493e-05
rs6668433	84230	-0.766338277529079	6.42405068615658e-30	3.3182374544659e-08	1.3937281767493e-05
rs6683707	84230	-0.766338277529079	6.42405068615658e-30	3.3182374544659e-08	1.3937281767493e-05
rs11281367	84230	-0.697244313642996	1.82975461592822e-29	3.3182374544659e-08	1.3937281767493e-05
rs201238285	84230	-0.757213545780713	2.52168815236362e-29	3.3182374544659e-08	1.3937281767493e-05
rs12033970	10352	1.00356819353306	4.95798138369074e-29	3.3182374544659e-08	1.3937281767493e-05
rs7537207	10352	1.00474158281769	4.96949750257977e-29	3.3182374544659e-08	1.3937281767493e-05
rs34336333	84230	-0.75408094219445	5.24772410386445e-29	3.3182374544659e-08	1.3937281767493e-05
rs10923774	10352	1.07165669698475	5.63352302247395e-29	3.3182374544659e-08	1.3937281767493e-05
rs10923775	10352	1.07165669698475	5.63352302247395e-29	3.3182374544659e-08	1.3937281767493e-05
rs10754288	84230	-0.752186459242343	1.20328642570802e-28	3.3182374544659e-08	1.3937281767493e-05
rs61471639	10352	1.0710108819071	1.5435789198855e-28	3.3182374544659e-08	1.3937281767493e-05
rs144928231	6635	-0.740980834820404	2.3187660261141e-28	3.3182374544659e-08	1.3937281767493e-05
rs5013328	387338	-0.408376878117838	2.35741536870517e-28	3.3182374544659e-08	1.3937281767493e-05
rs998500	117145	-0.523609796861656	3.69253214951054e-28	3.3182374544659e-08	1.3937281767493e-05
rs113197996	10352	0.99627870035432	4.15088791824294e-28	3.3182374544659e-08	1.3937281767493e-05
rs2932574	117145	-0.531884956626475	5.64399643412847e-28	3.3182374544659e-08	1.3937281767493e-05
rs2999561	117145	-0.531717278435719	7.98164817535248e-28	3.3182374544659e-08	1.3937281767493e-05
rs2999539	117145	-0.531717278435719	7.98164817535248e-28	3.3182374544659e-08	1.3937281767493e-05
rs2932570	117145	-0.531717278435719	7.98164817535248e-28	3.3182374544659e-08	1.3937281767493e-05
rs79235033	84230	-0.746967402162281	8.72171248870042e-28	3.3182374544659e-08	1.3937281767493e-05
rs58803578	10352	1.04031355051602	1.8066631264641e-27	3.3182374544659e-08	1.3937281767493e-05
rs745055	117145	-0.513056104699466	1.96522633611435e-27	3.3182374544659e-08	1.3937281767493e-05
rs1387814	25896	0.19591674239197	2.76971554647297e-27	3.3182374544659e-08	1.3937281767493e-05
rs6664998	515	-0.287135765460698	3.01176287756831e-27	3.3182374544659e-08	1.3937281767493e-05
rs112326354	387338	-0.418950272556714	4.00204175475597e-27	3.3182374544659e-08	1.3937281767493e-05
rs1215649	84230	-0.66152423741349	4.05950266541875e-27	3.3182374544659e-08	1.3937281767493e-05
rs1782127	84230	-0.66152423741349	4.05950266541875e-27	3.3182374544659e-08	1.3937281767493e-05
rs1744665	84230	-0.66152423741349	4.05950266541875e-27	3.3182374544659e-08	1.3937281767493e-05
rs2475846	84230	-0.66152423741349	4.05950266541875e-27	3.3182374544659e-08	1.3937281767493e-05
rs7311	6635	0.481114549558511	4.40423905247769e-27	3.3182374544659e-08	1.3937281767493e-05
rs56292525	25896	0.196937542761541	6.37965281851848e-27	3.3182374544659e-08	1.3937281767493e-05
rs139415480	10352	0.947275783696041	6.48038554343525e-27	3.3182374544659e-08	1.3937281767493e-05
rs10597270	6635	0.477304175171869	7.21307487749832e-27	3.3182374544659e-08	1.3937281767493e-05
rs6428792	10352	0.952641665481892	7.40316789565598e-27	3.3182374544659e-08	1.3937281767493e-05
rs76519183	84230	-0.742192535533412	7.79899926556721e-27	3.3182374544659e-08	1.3937281767493e-05
rs1054680	515	-0.281580275455087	9.95272061730046e-27	3.3182374544659e-08	1.3937281767493e-05
rs142348209	84230	-0.746654355983919	1.02507744676952e-26	3.3182374544659e-08	1.3937281767493e-05
rs141118951	84230	-0.746654355983919	1.02507744676952e-26	3.3182374544659e-08	1.3937281767493e-05
rs9645452	23585	0.250320040272021	1.595445313654e-26	3.3182374544659e-08	1.3937281767493e-05
rs3093584	23585	0.250320040272021	1.595445313654e-26	3.3182374544659e-08	1.3937281767493e-05
rs3093614	23585	0.250320040272021	1.595445313654e-26	3.3182374544659e-08	1.3937281767493e-05
rs3091241	23585	-0.247730495831483	1.9038951609535e-26	3.3182374544659e-08	1.3937281767493e-05
rs3093638	23585	0.249276238315689	2.03365804181692e-26	3.3182374544659e-08	1.3937281767493e-05
rs1053438	23585	0.249276238315689	2.03365804181692e-26	3.3182374544659e-08	1.3937281767493e-05
rs3093632	23585	-0.248369736858514	3.81299371494451e-26	3.3182374544659e-08	1.3937281767493e-05
rs3091240	23585	-0.247633470002307	4.26188512315853e-26	3.3182374544659e-08	1.3937281767493e-05
rs66858610	25896	0.192043651475526	4.36121197335377e-26	3.3182374544659e-08	1.3937281767493e-05
rs61828543	25896	0.192043651475526	4.36121197335377e-26	3.3182374544659e-08	1.3937281767493e-05
rs7518538	10352	-0.913159323968644	4.6074450406925e-26	3.3182374544659e-08	1.3937281767493e-05
rs3091242	23585	-0.244644702449713	4.97039790761185e-26	3.3182374544659e-08	1.3937281767493e-05
rs4573564	6635	0.470860105822759	4.98979785022322e-26	3.3182374544659e-08	1.3937281767493e-05
rs9689	23585	-0.245297003506247	5.24360046685459e-26	3.3182374544659e-08	1.3937281767493e-05
rs17699790	25896	0.191495378473461	5.30383693698414e-26	3.3182374544659e-08	1.3937281767493e-05
rs17700264	25896	0.191495378473461	5.30383693698414e-26	3.3182374544659e-08	1.3937281767493e-05
rs4951560	25896	0.191495378473461	5.30383693698414e-26	3.3182374544659e-08	1.3937281767493e-05
rs12070369	25896	0.191495378473461	5.30383693698414e-26	3.3182374544659e-08	1.3937281767493e-05
rs56289586	25896	0.191495378473461	5.30383693698414e-26	3.3182374544659e-08	1.3937281767493e-05
rs61828530	25896	0.191495378473461	5.30383693698414e-26	3.3182374544659e-08	1.3937281767493e-05
rs55960291	25896	0.191495378473461	5.30383693698414e-26	3.3182374544659e-08	1.3937281767493e-05
rs4951561	25896	0.191495378473461	5.30383693698414e-26	3.3182374544659e-08	1.3937281767493e-05
rs61828533	25896	0.191495378473461	5.30383693698414e-26	3.3182374544659e-08	1.3937281767493e-05
rs2358333	25896	0.191495378473461	5.30383693698414e-26	3.3182374544659e-08	1.3937281767493e-05
rs2365980	6635	0.466853374435227	5.42441615145686e-26	3.3182374544659e-08	1.3937281767493e-05
rs112014894	84230	-0.654565908717095	5.60742744954102e-26	3.3182374544659e-08	1.3937281767493e-05
rs11119836	25896	0.191018352563548	5.94515850271595e-26	3.3182374544659e-08	1.3937281767493e-05
rs61828539	25896	0.191018352563548	5.94515850271595e-26	3.3182374544659e-08	1.3937281767493e-05
rs55806741	25896	0.191018352563548	5.94515850271595e-26	3.3182374544659e-08	1.3937281767493e-05
rs4394721	25896	0.191018352563548	5.94515850271595e-26	3.3182374544659e-08	1.3937281767493e-05
rs7540968	25896	0.191018352563548	5.94515850271595e-26	3.3182374544659e-08	1.3937281767493e-05
rs17656163	25896	0.191018352563548	5.94515850271595e-26	3.3182374544659e-08	1.3937281767493e-05
rs17656362	25896	0.191018352563548	5.94515850271595e-26	3.3182374544659e-08	1.3937281767493e-05
rs11119843	25896	0.191018352563548	5.94515850271595e-26	3.3182374544659e-08	1.3937281767493e-05
rs12076757	25896	0.191018352563548	5.94515850271595e-26	3.3182374544659e-08	1.3937281767493e-05
rs17656453	25896	0.191018352563548	5.94515850271595e-26	3.3182374544659e-08	1.3937281767493e-05
rs4093392	25896	0.191018352563548	5.94515850271595e-26	3.3182374544659e-08	1.3937281767493e-05
rs7519826	25896	0.191018352563548	5.94515850271595e-26	3.3182374544659e-08	1.3937281767493e-05
rs7525895	25896	0.191018352563548	5.94515850271595e-26	3.3182374544659e-08	1.3937281767493e-05
rs1387815	25896	0.191018352563548	5.94515850271595e-26	3.3182374544659e-08	1.3937281767493e-05
rs4951567	25896	0.191018352563548	5.94515850271595e-26	3.3182374544659e-08	1.3937281767493e-05
rs11582739	117145	0.545475805746115	6.07250927773413e-26	3.3182374544659e-08	1.3937281767493e-05
rs6693030	84230	-0.721185962371768	6.81168452261213e-26	3.3182374544659e-08	1.3937281767493e-05
rs5780200	6635	0.46818300517684	6.96685065086138e-26	3.3182374544659e-08	1.3937281767493e-05
rs7530455	6635	0.46818300517684	6.96685065086138e-26	3.3182374544659e-08	1.3937281767493e-05
rs12089230	25896	0.19023767118969	8.65417552285898e-26	3.3182374544659e-08	1.3937281767493e-05
rs3093578	23585	-0.245470523241875	8.93955189813886e-26	3.3182374544659e-08	1.3937281767493e-05
rs61828547	25896	0.190093686491029	9.36925283575813e-26	3.3182374544659e-08	1.3937281767493e-05
rs607116	23585	-0.248724489688704	1.10579923775017e-25	3.3182374544659e-08	1.3937281767493e-05
rs6679953	6635	0.46611454672919	1.50672766138611e-25	3.3182374544659e-08	1.3937281767493e-05
rs6689927	6635	0.46611454672919	1.50672766138611e-25	3.3182374544659e-08	1.3937281767493e-05
rs6696091	6635	0.46611454672919	1.50672766138611e-25	3.3182374544659e-08	1.3937281767493e-05
rs61814883	117145	0.541954910751088	1.61799157565941e-25	3.3182374544659e-08	1.3937281767493e-05
rs16833743	117145	0.542832376195222	1.64843413152643e-25	3.3182374544659e-08	1.3937281767493e-05
rs6678672	117145	0.541066342527724	1.94422755701467e-25	3.3182374544659e-08	1.3937281767493e-05
rs3791153	117145	0.541066342527724	1.94422755701467e-25	3.3182374544659e-08	1.3937281767493e-05
rs61830761	25896	0.188104306319985	2.09599349675696e-25	3.3182374544659e-08	1.3937281767493e-05
rs4951032	6635	0.466182342733382	2.12570021949367e-25	3.3182374544659e-08	1.3937281767493e-05
rs78809829	23585	-0.240860867074853	2.54059512590311e-25	3.3182374544659e-08	1.3937281767493e-05
rs760938	23585	-0.244866044705108	2.84759035762357e-25	3.3182374544659e-08	1.3937281767493e-05
rs6428801	10352	-0.907539522295823	2.97040724905091e-25	3.3182374544659e-08	1.3937281767493e-05
rs4442405	10352	-0.907539522295823	2.97040724905091e-25	3.3182374544659e-08	1.3937281767493e-05
rs4414086	10352	-0.907539522295823	2.97040724905091e-25	3.3182374544659e-08	1.3937281767493e-05
rs10923763	10352	-0.907539522295823	2.97040724905091e-25	3.3182374544659e-08	1.3937281767493e-05
rs1891222	10352	-0.905040135242578	3.57050974172558e-25	3.3182374544659e-08	1.3937281767493e-05
rs4649084	23585	-0.244479354553138	4.53090818365798e-25	3.3182374544659e-08	1.3937281767493e-05
rs34317825	6635	-0.886786858194634	4.56120429075805e-25	3.3182374544659e-08	1.3937281767493e-05
rs665372	23585	-0.244055502874366	5.16621963165971e-25	3.3182374544659e-08	1.3937281767493e-05
rs35104585	6635	-0.892970373936724	5.25892776729359e-25	3.3182374544659e-08	1.3937281767493e-05
rs71631784	6635	-0.892970373936724	5.25892776729359e-25	3.3182374544659e-08	1.3937281767493e-05
rs34284522	6635	-0.892970373936724	5.25892776729359e-25	3.3182374544659e-08	1.3937281767493e-05
rs602052	23585	-0.243543738181361	5.28972396047752e-25	3.3182374544659e-08	1.3937281767493e-05
rs28633797	23585	-0.245843360502489	5.72307281706557e-25	3.3182374544659e-08	1.3937281767493e-05
rs7554859	117145	0.535204903550998	6.17045171843151e-25	3.3182374544659e-08	1.3937281767493e-05
rs2982348	23585	-0.24291797135647	6.18272262263108e-25	3.3182374544659e-08	1.3937281767493e-05
rs200571672	23585	-0.243016074599367	6.72384180379617e-25	3.3182374544659e-08	1.3937281767493e-05
rs12083193	117145	0.53285106294637	6.84586554517515e-25	3.3182374544659e-08	1.3937281767493e-05
rs5773125	23585	-0.243665614763475	7.08964925965625e-25	3.3182374544659e-08	1.3937281767493e-05
rs113957339	84230	-0.736463397320302	7.39952681804103e-25	3.3182374544659e-08	1.3937281767493e-05
rs12742258	10352	-0.903510644515986	7.58890797427203e-25	3.3182374544659e-08	1.3937281767493e-05
rs3093583	23585	-0.241306579809163	8.16522769976904e-25	3.3182374544659e-08	1.3937281767493e-05
rs686631	23585	-0.242097097825396	8.1787055645777e-25	3.3182374544659e-08	1.3937281767493e-05
rs11589861	10352	-0.901001995722071	8.62153475611079e-25	3.3182374544659e-08	1.3937281767493e-05
rs12123458	10352	-0.901011613687316	9.09670907457218e-25	3.3182374544659e-08	1.3937281767493e-05
rs2003365	10352	-0.901011613687316	9.09670907457218e-25	3.3182374544659e-08	1.3937281767493e-05
rs3866917	23585	-0.242311629889226	9.38773280266516e-25	3.3182374544659e-08	1.3937281767493e-05
rs11249248	23585	-0.242311629889226	9.38773280266516e-25	3.3182374544659e-08	1.3937281767493e-05
rs926438	23585	-0.242311629889226	9.38773280266516e-25	3.3182374544659e-08	1.3937281767493e-05
rs909833	23585	-0.242311629889226	9.38773280266516e-25	3.3182374544659e-08	1.3937281767493e-05
rs9438904	23585	-0.242311629889226	9.38773280266516e-25	3.3182374544659e-08	1.3937281767493e-05
rs11590828	10352	-0.914349621611019	9.92800697683828e-25	3.3182374544659e-08	1.3937281767493e-05
rs6672965	10352	-0.901391673164628	1.05903050469695e-24	3.3182374544659e-08	1.3937281767493e-05
rs631133	23585	-0.241609383509372	1.05953002321488e-24	3.3182374544659e-08	1.3937281767493e-05
rs7548114	23585	-0.241113116507881	1.07095506608376e-24	3.3182374544659e-08	1.3937281767493e-05
rs28530483	23585	-0.243630283090068	1.19339095703111e-24	3.3182374544659e-08	1.3937281767493e-05
rs679879	23585	-0.242461049951923	1.19661073424106e-24	3.3182374544659e-08	1.3937281767493e-05
rs666686	23585	-0.239884220749508	1.27796906988069e-24	3.3182374544659e-08	1.3937281767493e-05
rs1293262	23585	-0.239884220749508	1.27796906988069e-24	3.3182374544659e-08	1.3937281767493e-05
rs660129	23585	-0.243325061806383	1.29202435764197e-24	3.3182374544659e-08	1.3937281767493e-05
rs614997	23585	-0.239127854517636	1.37878942977019e-24	3.3182374544659e-08	1.3937281767493e-05
rs1883427	23585	-0.240120298622902	1.4556813795255e-24	3.3182374544659e-08	1.3937281767493e-05
rs11802413	23585	-0.24071037776787	1.50197079551822e-24	3.3182374544659e-08	1.3937281767493e-05
rs7541095	23585	-0.24071037776787	1.50197079551822e-24	3.3182374544659e-08	1.3937281767493e-05
rs9438905	23585	-0.24071037776787	1.50197079551822e-24	3.3182374544659e-08	1.3937281767493e-05
rs4233043	23585	-0.24071037776787	1.50197079551822e-24	3.3182374544659e-08	1.3937281767493e-05
rs11249250	23585	-0.24071037776787	1.50197079551822e-24	3.3182374544659e-08	1.3937281767493e-05
rs10903129	23585	-0.24071037776787	1.50197079551822e-24	3.3182374544659e-08	1.3937281767493e-05
rs11249251	23585	-0.24071037776787	1.50197079551822e-24	3.3182374544659e-08	1.3937281767493e-05
rs4649086	23585	-0.24071037776787	1.50197079551822e-24	3.3182374544659e-08	1.3937281767493e-05
rs34006994	23585	0.24071037776787	1.50197079551822e-24	3.3182374544659e-08	1.3937281767493e-05
rs61775167	23585	0.24071037776787	1.50197079551822e-24	3.3182374544659e-08	1.3937281767493e-05
rs35497030	23585	0.24071037776787	1.50197079551822e-24	3.3182374544659e-08	1.3937281767493e-05
rs36003018	23585	0.24071037776787	1.50197079551822e-24	3.3182374544659e-08	1.3937281767493e-05
rs35403885	23585	0.24071037776787	1.50197079551822e-24	3.3182374544659e-08	1.3937281767493e-05
rs35530120	23585	0.24071037776787	1.50197079551822e-24	3.3182374544659e-08	1.3937281767493e-05
rs61775174	23585	0.24071037776787	1.50197079551822e-24	3.3182374544659e-08	1.3937281767493e-05
rs34933589	23585	0.24071037776787	1.50197079551822e-24	3.3182374544659e-08	1.3937281767493e-05
rs34355819	23585	0.24071037776787	1.50197079551822e-24	3.3182374544659e-08	1.3937281767493e-05
rs35328183	23585	0.24071037776787	1.50197079551822e-24	3.3182374544659e-08	1.3937281767493e-05
rs34226190	23585	0.24071037776787	1.50197079551822e-24	3.3182374544659e-08	1.3937281767493e-05
rs35743255	23585	0.24071037776787	1.50197079551822e-24	3.3182374544659e-08	1.3937281767493e-05
rs34054126	23585	0.24071037776787	1.50197079551822e-24	3.3182374544659e-08	1.3937281767493e-05
rs34397925	23585	0.24071037776787	1.50197079551822e-24	3.3182374544659e-08	1.3937281767493e-05
rs35850196	23585	0.24071037776787	1.50197079551822e-24	3.3182374544659e-08	1.3937281767493e-05
rs67595476	23585	0.24071037776787	1.50197079551822e-24	3.3182374544659e-08	1.3937281767493e-05
rs61775184	23585	0.24071037776787	1.50197079551822e-24	3.3182374544659e-08	1.3937281767493e-05
rs35821610	23585	0.24071037776787	1.50197079551822e-24	3.3182374544659e-08	1.3937281767493e-05
rs61775191	23585	0.24071037776787	1.50197079551822e-24	3.3182374544659e-08	1.3937281767493e-05
rs61775192	23585	0.24071037776787	1.50197079551822e-24	3.3182374544659e-08	1.3937281767493e-05
rs61775193	23585	0.24071037776787	1.50197079551822e-24	3.3182374544659e-08	1.3937281767493e-05
rs67886319	23585	0.24071037776787	1.50197079551822e-24	3.3182374544659e-08	1.3937281767493e-05
rs35243054	23585	0.24071037776787	1.50197079551822e-24	3.3182374544659e-08	1.3937281767493e-05
rs34720549	23585	0.24071037776787	1.50197079551822e-24	3.3182374544659e-08	1.3937281767493e-05
rs68020227	23585	0.24071037776787	1.50197079551822e-24	3.3182374544659e-08	1.3937281767493e-05
rs2092326	23585	-0.242562541165335	1.63083112514855e-24	3.3182374544659e-08	1.3937281767493e-05
rs12043687	515	-0.301899347374372	1.64311319746725e-24	3.3182374544659e-08	1.3937281767493e-05
rs660518	23585	-0.242412695783725	1.67560067233343e-24	3.3182374544659e-08	1.3937281767493e-05
rs67417805	25896	0.186336958801779	1.78246206023382e-24	3.3182374544659e-08	1.3937281767493e-05
rs61775206	23585	0.241211617181007	1.79441138080136e-24	3.3182374544659e-08	1.3937281767493e-05
rs34491689	23585	0.241211617181007	1.79441138080136e-24	3.3182374544659e-08	1.3937281767493e-05
rs67299897	23585	0.241211617181007	1.79441138080136e-24	3.3182374544659e-08	1.3937281767493e-05
rs61775208	23585	0.241211617181007	1.79441138080136e-24	3.3182374544659e-08	1.3937281767493e-05
rs34791230	23585	0.24170974687142	1.89317036066833e-24	3.3182374544659e-08	1.3937281767493e-05
rs113106720	25896	0.188582437608244	2.03013455924474e-24	3.3182374544659e-08	1.3937281767493e-05
rs10158733	6635	-0.891182087748404	2.0518638922154e-24	3.3182374544659e-08	1.3937281767493e-05
rs34769984	6635	-0.891182087748404	2.0518638922154e-24	3.3182374544659e-08	1.3937281767493e-05
rs76824026	6635	-0.891182087748404	2.0518638922154e-24	3.3182374544659e-08	1.3937281767493e-05
rs149278703	6635	-0.891182087748404	2.0518638922154e-24	3.3182374544659e-08	1.3937281767493e-05
rs34522869	6635	-0.891182087748404	2.0518638922154e-24	3.3182374544659e-08	1.3937281767493e-05
rs34452615	6635	-0.891182087748404	2.0518638922154e-24	3.3182374544659e-08	1.3937281767493e-05
rs12078765	6635	-0.891182087748404	2.0518638922154e-24	3.3182374544659e-08	1.3937281767493e-05
rs34439010	6635	-0.891182087748404	2.0518638922154e-24	3.3182374544659e-08	1.3937281767493e-05
rs34639689	6635	-0.891182087748404	2.0518638922154e-24	3.3182374544659e-08	1.3937281767493e-05
rs66566426	23585	0.240787568065652	2.08805944018114e-24	3.3182374544659e-08	1.3937281767493e-05
rs11102274	515	-0.296308241962758	2.11999689065614e-24	3.3182374544659e-08	1.3937281767493e-05
rs11102275	515	-0.296308241962758	2.11999689065614e-24	3.3182374544659e-08	1.3937281767493e-05
rs55799632	515	-0.296308241962758	2.11999689065614e-24	3.3182374544659e-08	1.3937281767493e-05
rs2298185	515	-0.296308241962758	2.11999689065614e-24	3.3182374544659e-08	1.3937281767493e-05
rs17528989	515	-0.296308241962758	2.11999689065614e-24	3.3182374544659e-08	1.3937281767493e-05
rs10489794	515	-0.296308241962758	2.11999689065614e-24	3.3182374544659e-08	1.3937281767493e-05
rs12047141	515	-0.296308241962758	2.11999689065614e-24	3.3182374544659e-08	1.3937281767493e-05
rs11102280	515	-0.296308241962758	2.11999689065614e-24	3.3182374544659e-08	1.3937281767493e-05
rs3767605	515	-0.296408694463387	2.12841517688631e-24	3.3182374544659e-08	1.3937281767493e-05
rs582717	23585	-0.240011441220758	2.13116430990863e-24	3.3182374544659e-08	1.3937281767493e-05
rs11538134	23585	0.240136684355704	2.14914381381005e-24	3.3182374544659e-08	1.3937281767493e-05
rs1811832	23585	-0.240022994578702	2.15670071082733e-24	3.3182374544659e-08	1.3937281767493e-05
rs2810590	6635	-0.855804718087197	2.22921395608689e-24	3.3182374544659e-08	1.3937281767493e-05
rs2810589	6635	-0.855804718087197	2.22921395608689e-24	3.3182374544659e-08	1.3937281767493e-05
rs2810652	6635	-0.855804718087197	2.22921395608689e-24	3.3182374544659e-08	1.3937281767493e-05
rs2810651	6635	-0.855804718087197	2.22921395608689e-24	3.3182374544659e-08	1.3937281767493e-05
rs2796369	6635	0.855804718087196	2.22921395608714e-24	3.3182374544659e-08	1.3937281767493e-05
rs646867	23585	-0.239862872876656	2.43866469012418e-24	3.3182374544659e-08	1.3937281767493e-05
rs669063	23585	-0.239047583418377	2.5398898035413e-24	3.3182374544659e-08	1.3937281767493e-05
rs200391466	23585	0.239862744168551	2.56688472350814e-24	3.3182374544659e-08	1.3937281767493e-05
rs1779438	10352	0.904131856441585	2.7895010450411e-24	3.3182374544659e-08	1.3937281767493e-05
rs1419286	10352	0.904131856441585	2.7895010450411e-24	3.3182374544659e-08	1.3937281767493e-05
rs1361907	10352	0.904131856441585	2.7895010450411e-24	3.3182374544659e-08	1.3937281767493e-05
rs2375313	23585	-0.241306234870402	2.79448345354112e-24	3.3182374544659e-08	1.3937281767493e-05
rs1293265	23585	-0.240056016901938	2.8205737242891e-24	3.3182374544659e-08	1.3937281767493e-05
rs7547097	25896	0.189961400601662	2.9077891453986e-24	3.3182374544659e-08	1.3937281767493e-05
rs61828532	25896	0.189961400601662	2.9077891453986e-24	3.3182374544659e-08	1.3937281767493e-05
rs17026820	25896	0.185110277090972	2.95932999324345e-24	3.3182374544659e-08	1.3937281767493e-05
rs2810612	6635	-0.862906281708915	2.98992135337857e-24	3.3182374544659e-08	1.3937281767493e-05
rs12402120	23585	-0.239348041923978	2.99483478761552e-24	3.3182374544659e-08	1.3937281767493e-05
rs932372	23585	-0.239348041923978	2.99483478761552e-24	3.3182374544659e-08	1.3937281767493e-05
rs34744308	6635	-0.882706105144259	3.17968963177389e-24	3.3182374544659e-08	1.3937281767493e-05
rs946209	10352	0.907085870358533	3.3131974507577e-24	3.3182374544659e-08	1.3937281767493e-05
rs144545777	25896	0.186633390272687	3.40919461119929e-24	3.3182374544659e-08	1.3937281767493e-05
rs112948521	25896	0.186633390272687	3.40919461119929e-24	3.3182374544659e-08	1.3937281767493e-05
rs9438900	23585	0.239315950483981	3.45282931188602e-24	3.3182374544659e-08	1.3937281767493e-05
rs9438909	23585	-0.238057976613736	3.82461178669357e-24	3.3182374544659e-08	1.3937281767493e-05
rs6687917	387338	-0.293907974228925	3.90660237575695e-24	3.3182374544659e-08	1.3937281767493e-05
rs35614701	23585	0.237565807106068	3.95563823097746e-24	3.3182374544659e-08	1.3937281767493e-05
rs954739	515	-0.294881579789191	3.99821646959947e-24	3.3182374544659e-08	1.3937281767493e-05
rs12123200	515	-0.294881579789191	3.99821646959947e-24	3.3182374544659e-08	1.3937281767493e-05
rs4659152	10352	-0.896591031184873	4.03055574889582e-24	3.3182374544659e-08	1.3937281767493e-05
rs10158738	6635	-0.881083554131172	4.14267650414075e-24	3.3182374544659e-08	1.3937281767493e-05
rs2796375	6635	-0.879814472577025	4.43131861484316e-24	3.3182374544659e-08	1.3937281767493e-05
rs2810606	6635	-0.879814472577025	4.43131861484316e-24	3.3182374544659e-08	1.3937281767493e-05
rs11577739	10352	-0.889370171456142	4.43830639346812e-24	3.3182374544659e-08	1.3937281767493e-05
rs4649082	23585	-0.244674148460949	4.44416702638344e-24	3.3182374544659e-08	1.3937281767493e-05
rs873308	23585	-0.23784272979325	4.45775299399522e-24	3.3182374544659e-08	1.3937281767493e-05
rs35065124	23585	0.236508556294674	4.58119213374091e-24	3.3182374544659e-08	1.3937281767493e-05
rs6675660	25896	0.192609051593533	4.75395172370476e-24	3.3182374544659e-08	1.3937281767493e-05
rs11591139	6635	-0.862337251537071	4.88061789177347e-24	3.3182374544659e-08	1.3937281767493e-05
rs55886328	25896	0.184912457498696	4.95184915302651e-24	3.3182374544659e-08	1.3937281767493e-05
rs2982360	23585	-0.243309098254208	5.13118023954445e-24	3.3182374544659e-08	1.3937281767493e-05
rs112744971	6635	-0.868695218208483	5.20481616993207e-24	3.3182374544659e-08	1.3937281767493e-05
rs77512153	6635	-0.868695218208483	5.20481616993207e-24	3.3182374544659e-08	1.3937281767493e-05
rs34035759	6635	-0.868695218208483	5.20481616993207e-24	3.3182374544659e-08	1.3937281767493e-05
rs35043418	6635	-0.868695218208483	5.20481616993207e-24	3.3182374544659e-08	1.3937281767493e-05
rs28706316	6635	-0.868695218208483	5.20481616993207e-24	3.3182374544659e-08	1.3937281767493e-05
rs12759698	6635	-0.868695218208483	5.20481616993207e-24	3.3182374544659e-08	1.3937281767493e-05
rs148319187	6635	-0.868695218208483	5.20481616993207e-24	3.3182374544659e-08	1.3937281767493e-05
rs200269915	6635	-0.868695218208483	5.20481616993207e-24	3.3182374544659e-08	1.3937281767493e-05
rs201288903	25896	0.186453833856629	5.60343624833094e-24	3.3182374544659e-08	1.3937281767493e-05
rs34103614	6635	-0.873289582128327	5.99590795118126e-24	3.3182374544659e-08	1.3937281767493e-05
rs35473172	6635	-0.873289582128327	5.99590795118126e-24	3.3182374544659e-08	1.3937281767493e-05
rs112803194	6635	-0.873289582128327	5.99590795118126e-24	3.3182374544659e-08	1.3937281767493e-05
rs12729918	6635	-0.873289582128327	5.99590795118126e-24	3.3182374544659e-08	1.3937281767493e-05
rs35769381	6635	-0.873289582128327	5.99590795118126e-24	3.3182374544659e-08	1.3937281767493e-05
rs71631786	6635	-0.873289582128327	5.99590795118126e-24	3.3182374544659e-08	1.3937281767493e-05
rs35718748	6635	-0.873289582128327	5.99590795118126e-24	3.3182374544659e-08	1.3937281767493e-05
rs71631787	6635	-0.873289582128327	5.99590795118126e-24	3.3182374544659e-08	1.3937281767493e-05
rs12734227	6635	-0.873289582128327	5.99590795118126e-24	3.3182374544659e-08	1.3937281767493e-05
rs35318632	6635	-0.873289582128327	5.99590795118126e-24	3.3182374544659e-08	1.3937281767493e-05
rs35712247	6635	-0.873289582128327	5.99590795118126e-24	3.3182374544659e-08	1.3937281767493e-05
rs34669346	6635	-0.873289582128327	5.99590795118126e-24	3.3182374544659e-08	1.3937281767493e-05
rs35868158	6635	-0.873289582128327	5.99590795118126e-24	3.3182374544659e-08	1.3937281767493e-05
rs35452519	6635	-0.873289582128327	5.99590795118126e-24	3.3182374544659e-08	1.3937281767493e-05
rs71631789	6635	-0.873289582128327	5.99590795118126e-24	3.3182374544659e-08	1.3937281767493e-05
rs12758870	6635	-0.873289582128327	5.99590795118126e-24	3.3182374544659e-08	1.3937281767493e-05
rs34557645	10352	-0.891328139398165	6.20742009149125e-24	3.3182374544659e-08	1.3937281767493e-05
rs6699896	23585	-0.236411097643399	6.73392459772387e-24	3.3182374544659e-08	1.3937281767493e-05
rs143442147	23585	-0.236411097643399	6.73392459772387e-24	3.3182374544659e-08	1.3937281767493e-05
rs35148262	23585	-0.236411097643399	6.73392459772387e-24	3.3182374544659e-08	1.3937281767493e-05
rs6661533	23585	-0.236411097643399	6.73392459772387e-24	3.3182374544659e-08	1.3937281767493e-05
rs12027110	23585	-0.236411097643399	6.73392459772387e-24	3.3182374544659e-08	1.3937281767493e-05
rs6699113	23585	-0.236411097643399	6.73392459772387e-24	3.3182374544659e-08	1.3937281767493e-05
rs7554255	23585	-0.236411097643399	6.73392459772387e-24	3.3182374544659e-08	1.3937281767493e-05
rs4649085	23585	-0.236411097643399	6.73392459772387e-24	3.3182374544659e-08	1.3937281767493e-05
rs35589882	23585	0.236411097643399	6.73392459772387e-24	3.3182374544659e-08	1.3937281767493e-05
rs61775190	23585	0.236411097643399	6.73392459772387e-24	3.3182374544659e-08	1.3937281767493e-05
rs35225089	23585	0.236411097643399	6.73392459772387e-24	3.3182374544659e-08	1.3937281767493e-05
rs35945278	23585	0.236411097643399	6.73392459772387e-24	3.3182374544659e-08	1.3937281767493e-05
rs10923760	10352	-0.901588809533896	7.09681176309118e-24	3.3182374544659e-08	1.3937281767493e-05
rs3754032	515	-0.293536855151875	7.3325642808146e-24	3.3182374544659e-08	1.3937281767493e-05
rs12041610	515	-0.293536855151875	7.3325642808146e-24	3.3182374544659e-08	1.3937281767493e-05
rs12037360	515	-0.293536855151875	7.3325642808146e-24	3.3182374544659e-08	1.3937281767493e-05
rs12047745	515	-0.293536855151875	7.3325642808146e-24	3.3182374544659e-08	1.3937281767493e-05
rs6703267	515	-0.293536855151875	7.3325642808146e-24	3.3182374544659e-08	1.3937281767493e-05
rs2986149	23585	-0.237247196859553	7.74715630489798e-24	3.3182374544659e-08	1.3937281767493e-05
rs35886763	23585	0.23686995293396	8.08236038176013e-24	3.3182374544659e-08	1.3937281767493e-05
rs35189848	23585	0.235335621950561	8.63201203270769e-24	3.3182374544659e-08	1.3937281767493e-05
rs35346083	23585	0.235335621950561	8.63201203270769e-24	3.3182374544659e-08	1.3937281767493e-05
rs34997029	23585	0.235710070507095	9.36513880820981e-24	3.3182374544659e-08	1.3937281767493e-05
rs75263923	23585	0.235710070507095	9.36513880820981e-24	3.3182374544659e-08	1.3937281767493e-05
rs34055966	23585	0.235710070507095	9.36513880820981e-24	3.3182374544659e-08	1.3937281767493e-05
rs35109971	23585	0.235710070507095	9.36513880820981e-24	3.3182374544659e-08	1.3937281767493e-05
rs35343405	23585	0.235710070507095	9.36513880820981e-24	3.3182374544659e-08	1.3937281767493e-05
rs1534954	23585	-0.235710070507095	9.36513880821008e-24	3.3182374544659e-08	1.3937281767493e-05
rs12027135	23585	-0.235710070507095	9.36513880821008e-24	3.3182374544659e-08	1.3937281767493e-05
rs34605785	23585	0.236302963882855	9.41288013140684e-24	3.3182374544659e-08	1.3937281767493e-05
rs909834	23585	-0.235000543104131	9.44131490148083e-24	3.3182374544659e-08	1.3937281767493e-05
rs34418171	6635	-0.864927948128814	1.04866859978625e-23	3.3182374544659e-08	1.3937281767493e-05
rs2796368	6635	-0.858041792027805	1.07502798881745e-23	3.3182374544659e-08	1.3937281767493e-05
rs35872741	6635	-0.858041792027805	1.07502798881745e-23	3.3182374544659e-08	1.3937281767493e-05
rs599691	23585	-0.239628028601488	1.07526352354759e-23	3.3182374544659e-08	1.3937281767493e-05
rs12048617	23585	-0.238381674569362	1.14675504884324e-23	3.3182374544659e-08	1.3937281767493e-05
rs1296021	23585	-0.236387894990702	1.22752074910065e-23	3.3182374544659e-08	1.3937281767493e-05
rs35431118	23585	0.236566371261685	1.27511303716012e-23	3.3182374544659e-08	1.3937281767493e-05
rs112770825	117145	0.514644074820243	1.32727823053881e-23	3.3182374544659e-08	1.3937281767493e-05
rs67424661	23585	-0.23323431649333	1.38662191981861e-23	3.3182374544659e-08	1.3937281767493e-05
rs10903130	23585	-0.23323431649333	1.38662191981861e-23	3.3182374544659e-08	1.3937281767493e-05
rs2904813	23585	-0.240035199931161	1.44641009186759e-23	3.3182374544659e-08	1.3937281767493e-05
rs1766795	10352	0.89342143855744	1.62674089809951e-23	3.3182374544659e-08	1.3937281767493e-05
rs10797667	3140	-0.197853225759471	1.6473451980387e-23	3.3182374544659e-08	1.3937281767493e-05
rs202005439	23585	0.236968534696332	1.6560873844305e-23	3.3182374544659e-08	1.3937281767493e-05
rs143095655	23585	0.236968534696332	1.6560873844305e-23	3.3182374544659e-08	1.3937281767493e-05
rs148982322	23585	-0.236394342059458	1.68711035724575e-23	3.3182374544659e-08	1.3937281767493e-05
rs11249249	23585	-0.237241000627852	1.71364506246444e-23	3.3182374544659e-08	1.3937281767493e-05
rs61775209	23585	0.235789205777516	1.84289225789557e-23	3.3182374544659e-08	1.3937281767493e-05
rs4652553	3140	-0.196911808133149	1.8695978549392e-23	3.3182374544659e-08	1.3937281767493e-05
rs6688275	3140	-0.196911808133149	1.8695978549392e-23	3.3182374544659e-08	1.3937281767493e-05
rs12029214	3140	-0.196911808133149	1.8695978549392e-23	3.3182374544659e-08	1.3937281767493e-05
rs10158625	3140	-0.196911808133149	1.8695978549392e-23	3.3182374544659e-08	1.3937281767493e-05
rs10900528	6635	0.427531636925938	2.07772701442559e-23	3.3182374544659e-08	1.3937281767493e-05
rs61775180	23585	0.236390952737569	2.34487083327098e-23	3.3182374544659e-08	1.3937281767493e-05
rs61814891	117145	0.525923604963896	2.3760537463476e-23	3.3182374544659e-08	1.3937281767493e-05
rs12143983	10352	-0.880254233587049	2.39775456028369e-23	3.3182374544659e-08	1.3937281767493e-05
rs2982358	23585	-0.240965507188588	2.43573642540803e-23	3.3182374544659e-08	1.3937281767493e-05
rs10900529	6635	0.427428490829707	2.60099347860434e-23	3.3182374544659e-08	1.3937281767493e-05
rs6702219	6635	0.427428490829707	2.60099347860434e-23	3.3182374544659e-08	1.3937281767493e-05
rs11240617	6635	0.427428490829707	2.60099347860434e-23	3.3182374544659e-08	1.3937281767493e-05
rs7541386	3140	-0.197875575909233	2.67897835617996e-23	3.3182374544659e-08	1.3937281767493e-05
rs35568851	23585	-0.234458096043346	2.88250423778027e-23	3.3182374544659e-08	1.3937281767493e-05
rs4649083	23585	-0.239291666378051	2.90843964112579e-23	3.3182374544659e-08	1.3937281767493e-05
rs202234948	10352	0.891124990942836	3.00523967840072e-23	3.3182374544659e-08	1.3937281767493e-05
rs7534064	25896	0.186722589213015	3.22711660040934e-23	3.3182374544659e-08	1.3937281767493e-05
rs12081065	10352	0.941455264896323	3.25264462088159e-23	3.3182374544659e-08	1.3937281767493e-05
rs142664651	23585	-0.233730948843181	3.40518776796057e-23	3.3182374544659e-08	1.3937281767493e-05
rs4838910	515	-0.266085935756296	3.81107229165201e-23	3.3182374544659e-08	1.3937281767493e-05
rs35345536	23585	-0.231228001645653	4.12079203475887e-23	3.3182374544659e-08	1.3937281767493e-05
rs72660967	23585	0.24295884980971	4.61188657162458e-23	3.3182374544659e-08	1.3937281767493e-05
rs1056037	117145	-0.501219488411644	5.56748723361471e-23	3.3182374544659e-08	1.3937281767493e-05
rs2279503	117145	-0.501219488411644	5.56748723361471e-23	3.3182374544659e-08	1.3937281767493e-05
rs706845	23585	-0.234376744820017	5.88368899104928e-23	3.3182374544659e-08	1.3937281767493e-05
rs12239945	117145	0.518853035749455	6.15721015556307e-23	3.3182374544659e-08	1.3937281767493e-05
rs1293260	23585	-0.231158202780713	6.63967700254731e-23	3.3182374544659e-08	1.3937281767493e-05
rs10863936	25896	-0.177921820133201	6.99724621637948e-23	3.3182374544659e-08	1.3937281767493e-05
rs182425109	25896	0.183472647443582	7.12171696389574e-23	3.3182374544659e-08	1.3937281767493e-05
rs61807010	10352	-0.881890081537233	7.33807945150875e-23	3.3182374544659e-08	1.3937281767493e-05
rs2072931	23585	-0.234032980310536	8.30313927132391e-23	3.3182374544659e-08	1.3937281767493e-05
rs6587643	117145	0.513460187669588	1.06353864263035e-22	3.3182374544659e-08	1.3937281767493e-05
rs1750330	10352	0.873820194004448	1.32347531182597e-22	3.3182374544659e-08	1.3937281767493e-05
rs1155948	10352	0.873820194004448	1.32347531182597e-22	3.3182374544659e-08	1.3937281767493e-05
rs6587644	117145	0.512896175775565	1.5155108143051e-22	3.3182374544659e-08	1.3937281767493e-05
rs6677973	117145	0.512896175775565	1.5155108143051e-22	3.3182374544659e-08	1.3937281767493e-05
rs11589720	117145	-0.489232673199616	1.52786209456752e-22	3.3182374544659e-08	1.3937281767493e-05
rs7556386	117145	-0.494781581542948	1.62083986202691e-22	3.3182374544659e-08	1.3937281767493e-05
rs12045899	117145	-0.458402079538751	2.01797771163724e-22	3.3182374544659e-08	1.3937281767493e-05
rs35018776	6635	-0.83773489934252	2.5998961776424e-22	3.3182374544659e-08	1.3937281767493e-05
rs17185926	10352	1.22272112166643	2.7931905543253e-22	3.3182374544659e-08	1.3937281767493e-05
rs78103988	23585	-0.238777135689111	2.85042096301733e-22	3.3182374544659e-08	1.3937281767493e-05
rs1832435	6635	-0.446394928579172	3.93456323372616e-22	3.3182374544659e-08	1.3937281767493e-05
rs1832434	6635	-0.446394928579172	3.93456323372616e-22	3.3182374544659e-08	1.3937281767493e-05
rs35633988	23585	0.226844181932949	4.02717272281805e-22	3.3182374544659e-08	1.3937281767493e-05
rs4652552	3140	-0.19143901751436	4.21595228039603e-22	3.3182374544659e-08	1.3937281767493e-05
rs3856064	3140	-0.19143901751436	4.21595228039603e-22	3.3182374544659e-08	1.3937281767493e-05
rs74937936	23585	-0.239145548486449	4.44741767516977e-22	3.3182374544659e-08	1.3937281767493e-05
rs2012674	117145	0.512723544028457	4.84001943930624e-22	3.3182374544659e-08	1.3937281767493e-05
rs16833599	117145	0.546168217218458	5.74287483758441e-22	3.3182374544659e-08	1.3937281767493e-05
rs1106529	10352	1.00947058520163	6.01026896624638e-22	3.3182374544659e-08	1.3937281767493e-05
rs11204907	117145	-0.455482170258384	6.31044737453393e-22	3.3182374544659e-08	1.3937281767493e-05
rs71631788	6635	-0.825893136481561	6.79701749060774e-22	3.3182374544659e-08	1.3937281767493e-05
rs6703246	6635	-0.436304936543731	7.70219271632398e-22	3.3182374544659e-08	1.3937281767493e-05
rs12239739	6635	-0.436304936543731	7.70219271632398e-22	3.3182374544659e-08	1.3937281767493e-05
rs6593931	6635	-0.436304936543731	7.70219271632398e-22	3.3182374544659e-08	1.3937281767493e-05
rs11240409	6635	-0.436304936543731	7.70219271632398e-22	3.3182374544659e-08	1.3937281767493e-05
rs3820194	6635	-0.436304936543731	7.70219271632398e-22	3.3182374544659e-08	1.3937281767493e-05
rs3766748	6635	-0.436304936543731	7.70219271632398e-22	3.3182374544659e-08	1.3937281767493e-05
rs34412467	6635	-0.436304936543731	7.70219271632398e-22	3.3182374544659e-08	1.3937281767493e-05
rs10900475	6635	-0.436304936543731	7.70219271632398e-22	3.3182374544659e-08	1.3937281767493e-05
rs6593933	6635	-0.436304936543731	7.70219271632398e-22	3.3182374544659e-08	1.3937281767493e-05
rs11240440	6635	-0.436304936543731	7.70219271632398e-22	3.3182374544659e-08	1.3937281767493e-05
rs11240442	6635	-0.436304936543731	7.70219271632398e-22	3.3182374544659e-08	1.3937281767493e-05
rs11240445	6635	-0.436304936543731	7.70219271632398e-22	3.3182374544659e-08	1.3937281767493e-05
rs7514172	6635	-0.481215538012676	7.94128517134653e-22	3.3182374544659e-08	1.3937281767493e-05
rs66885064	6635	-0.481215538012676	7.94128517134653e-22	3.3182374544659e-08	1.3937281767493e-05
rs11240568	6635	-0.481215538012676	7.94128517134653e-22	3.3182374544659e-08	1.3937281767493e-05
rs2275325	6635	-0.481215538012676	7.94128517134653e-22	3.3182374544659e-08	1.3937281767493e-05
rs59867004	6635	-0.481215538012676	7.94128517134653e-22	3.3182374544659e-08	1.3937281767493e-05
rs6658514	6635	0.481215538012676	7.94128517134659e-22	3.3182374544659e-08	1.3937281767493e-05
rs11204910	117145	-0.449934348348733	8.70731681087812e-22	3.3182374544659e-08	1.3937281767493e-05
rs1293261	23585	-0.223598706844791	9.04506031659015e-22	3.3182374544659e-08	1.3937281767493e-05
indel:3I_1_90283068	84230	-0.619805901010358	9.46200775129084e-22	3.3182374544659e-08	1.3937281767493e-05
rs11240462	6635	-0.428914463751244	1.08320265545868e-21	3.3182374544659e-08	1.3937281767493e-05
rs71093219	117145	-0.443069115432141	1.15117684676302e-21	3.3182374544659e-08	1.3937281767493e-05
rs35941602	23585	0.228874392991097	1.35126138175577e-21	3.3182374544659e-08	1.3937281767493e-05
rs34490251	23585	0.228874392991097	1.35126138175577e-21	3.3182374544659e-08	1.3937281767493e-05
rs35734594	23585	0.228874392991097	1.35126138175577e-21	3.3182374544659e-08	1.3937281767493e-05
rs35848765	23585	0.228874392991097	1.35126138175577e-21	3.3182374544659e-08	1.3937281767493e-05
rs35189648	23585	0.228874392991097	1.35126138175577e-21	3.3182374544659e-08	1.3937281767493e-05
rs34131388	23585	0.228874392991097	1.35126138175577e-21	3.3182374544659e-08	1.3937281767493e-05
rs34779756	23585	0.228874392991097	1.35126138175577e-21	3.3182374544659e-08	1.3937281767493e-05
rs35172831	23585	0.228874392991097	1.35126138175577e-21	3.3182374544659e-08	1.3937281767493e-05
rs61775244	23585	0.228874392991097	1.35126138175577e-21	3.3182374544659e-08	1.3937281767493e-05
rs61775248	23585	0.228874392991097	1.35126138175577e-21	3.3182374544659e-08	1.3937281767493e-05
rs71577779	23585	0.22701419679352	1.35278994739685e-21	3.3182374544659e-08	1.3937281767493e-05
rs12085108	6635	-0.426502248743363	1.41001297831297e-21	3.3182374544659e-08	1.3937281767493e-05
rs10797666	3140	-0.199092310036791	1.70219319368137e-21	3.3182374544659e-08	1.3937281767493e-05
rs1052632	3140	-0.199092310036791	1.70219319368137e-21	3.3182374544659e-08	1.3937281767493e-05
rs3845423	3140	-0.199092310036791	1.70219319368137e-21	3.3182374544659e-08	1.3937281767493e-05
rs2275469	3140	-0.199092310036791	1.70219319368137e-21	3.3182374544659e-08	1.3937281767493e-05
rs2185080	6635	-0.425255290401525	1.83690392053728e-21	3.3182374544659e-08	1.3937281767493e-05
rs2185079	6635	-0.425255290401525	1.83690392053728e-21	3.3182374544659e-08	1.3937281767493e-05
rs7519530	23585	-0.216161526908084	1.83706818024917e-21	3.3182374544659e-08	1.3937281767493e-05
rs4951180	6635	0.422689303012141	1.95411841407022e-21	3.3182374544659e-08	1.3937281767493e-05
rs6666948	25896	0.184366162190379	2.10967717374595e-21	3.3182374544659e-08	1.3937281767493e-05
rs35936756	23585	0.226680353500832	2.64366066810649e-21	3.3182374544659e-08	1.3937281767493e-05
rs7532783	23585	-0.215904539679343	3.02337077275547e-21	3.3182374544659e-08	1.3937281767493e-05
rs2331994	3140	-0.202020518663843	3.40141687299802e-21	3.3182374544659e-08	1.3937281767493e-05
rs201572747	84230	-0.665387827850248	3.60621811159469e-21	3.3182374544659e-08	1.3937281767493e-05
rs35471383	23585	0.228065606979233	3.67311004099177e-21	3.3182374544659e-08	1.3937281767493e-05
rs35260034	23585	0.223313170735073	4.1381147337867e-21	3.3182374544659e-08	1.3937281767493e-05
rs35178332	23585	0.223313170735073	4.1381147337867e-21	3.3182374544659e-08	1.3937281767493e-05
rs4652551	3140	-0.185955125015382	4.42486374048877e-21	3.3182374544659e-08	1.3937281767493e-05
rs10157047	3140	-0.189773015981627	4.6811051204918e-21	3.3182374544659e-08	1.3937281767493e-05
rs12125583	6635	0.401469140897183	4.88672183206103e-21	3.3182374544659e-08	1.3937281767493e-05
rs6674694	6635	0.401469140897183	4.88672183206103e-21	3.3182374544659e-08	1.3937281767493e-05
rs201925073	117145	0.511149302425378	4.9625503872833e-21	3.3182374544659e-08	1.3937281767493e-05
rs34758180	23585	0.223758261956278	7.276219195591e-21	3.3182374544659e-08	1.3937281767493e-05
rs35106581	23585	0.223758261956278	7.276219195591e-21	3.3182374544659e-08	1.3937281767493e-05
rs34567567	23585	0.223758261956278	7.276219195591e-21	3.3182374544659e-08	1.3937281767493e-05
rs61775245	23585	0.223758261956278	7.276219195591e-21	3.3182374544659e-08	1.3937281767493e-05
rs61775246	23585	0.223758261956278	7.276219195591e-21	3.3182374544659e-08	1.3937281767493e-05
rs61775247	23585	0.223758261956278	7.276219195591e-21	3.3182374544659e-08	1.3937281767493e-05
rs11240571	6635	0.400937802696091	7.69257080946309e-21	3.3182374544659e-08	1.3937281767493e-05
rs12239405	6635	0.400937802696091	7.69257080946309e-21	3.3182374544659e-08	1.3937281767493e-05
rs16830289	6635	0.400937802696091	7.69257080946309e-21	3.3182374544659e-08	1.3937281767493e-05
rs12117535	6635	0.403287368086672	7.94952790964112e-21	3.3182374544659e-08	1.3937281767493e-05
rs12118643	6635	0.403287368086672	7.94952790964112e-21	3.3182374544659e-08	1.3937281767493e-05
rs12142864	6635	0.403287368086672	7.94952790964112e-21	3.3182374544659e-08	1.3937281767493e-05
rs7547408	6635	0.403287368086672	7.94952790964112e-21	3.3182374544659e-08	1.3937281767493e-05
rs12118175	6635	0.403287368086672	7.94952790964112e-21	3.3182374544659e-08	1.3937281767493e-05
rs3856063	3140	-0.187450957372722	9.15276725962065e-21	3.3182374544659e-08	1.3937281767493e-05
rs11240463	6635	-0.421377893667066	9.85769260741284e-21	3.3182374544659e-08	1.3937281767493e-05
rs11806551	387338	-0.291868003201814	1.0239764552792e-20	3.3182374544659e-08	1.3937281767493e-05
rs3936938	3140	-0.188022617951513	1.1883447731967e-20	3.3182374544659e-08	1.3937281767493e-05
rs34865541	23585	0.220162122771366	1.22085419078707e-20	3.3182374544659e-08	1.3937281767493e-05
rs35793688	23585	0.220162122771366	1.22085419078707e-20	3.3182374544659e-08	1.3937281767493e-05
rs201479839	6635	-0.522292279915525	1.27869970379794e-20	3.3182374544659e-08	1.3937281767493e-05
rs75653968	6635	-0.474113342605596	1.34829677455533e-20	3.3182374544659e-08	1.3937281767493e-05
rs11240552	6635	-0.458928709253763	1.41265704990536e-20	3.3182374544659e-08	1.3937281767493e-05
rs10900520	6635	-0.458928709253763	1.41265704990536e-20	3.3182374544659e-08	1.3937281767493e-05
rs4951022	6635	-0.458928709253763	1.41265704990536e-20	3.3182374544659e-08	1.3937281767493e-05
rs35932420	23585	0.216817015559623	1.79080359535924e-20	3.3182374544659e-08	1.3937281767493e-05
rs35176086	23585	0.231694979973335	1.87121767221629e-20	3.3182374544659e-08	1.3937281767493e-05
rs6701188	10352	0.929915028577104	2.00173518835099e-20	3.3182374544659e-08	1.3937281767493e-05
rs6656894	6635	0.401807042190495	2.07900350848683e-20	3.3182374544659e-08	1.3937281767493e-05
rs61776810	23585	0.218416716847484	2.081346605134e-20	3.3182374544659e-08	1.3937281767493e-05
rs34201264	23585	0.218416716847484	2.081346605134e-20	3.3182374544659e-08	1.3937281767493e-05
rs35447638	23585	0.218416716847484	2.081346605134e-20	3.3182374544659e-08	1.3937281767493e-05
rs34594460	23585	0.218416716847484	2.081346605134e-20	3.3182374544659e-08	1.3937281767493e-05
rs55884940	387338	-0.316158063247274	2.13808496220717e-20	3.3182374544659e-08	1.3937281767493e-05
rs654818	23585	-0.200320171405499	2.21049914645232e-20	3.3182374544659e-08	1.3937281767493e-05
rs12060730	10352	0.81774166543658	2.29429722460859e-20	3.3182374544659e-08	1.3937281767493e-05
rs871665	10352	0.81774166543658	2.29429722460859e-20	3.3182374544659e-08	1.3937281767493e-05
rs3936940	3140	-0.188357669912221	2.40727352939521e-20	3.3182374544659e-08	1.3937281767493e-05
rs72677567	387338	-0.31559446892681	2.50875590329146e-20	3.3182374544659e-08	1.3937281767493e-05
rs12123115	387338	-0.31559446892681	2.50875590329146e-20	3.3182374544659e-08	1.3937281767493e-05
rs12131635	387338	-0.314000568743625	2.52721532011183e-20	3.3182374544659e-08	1.3937281767493e-05
rs9660699	387338	-0.314000568743625	2.52721532011183e-20	3.3182374544659e-08	1.3937281767493e-05
indel:1I_1_25769212	23585	-0.224448433480523	2.71011615245121e-20	3.3182374544659e-08	1.3937281767493e-05
rs7519183	387338	-0.314735484347839	3.26640160778175e-20	3.3182374544659e-08	1.3937281767493e-05
rs2338208	117145	-0.432078507230322	3.73139541621763e-20	3.3182374544659e-08	1.3937281767493e-05
rs12026395	6635	-0.438826516714387	4.66492108366899e-20	3.3182374544659e-08	1.3937281767493e-05
rs12123505	6635	0.446705114624135	4.86588583582734e-20	3.3182374544659e-08	1.3937281767493e-05
rs35108891	6635	-0.88928803302983	6.33571444206941e-20	3.3182374544659e-08	1.3937281767493e-05
rs11240560	6635	0.392695308262067	6.71146683508655e-20	3.3182374544659e-08	1.3937281767493e-05
rs34492750	10352	-0.812953560580525	7.5272597858934e-20	3.3182374544659e-08	1.3937281767493e-05
rs28363196	387338	-0.467805021330716	8.24692814439457e-20	3.3182374544659e-08	1.3937281767493e-05
rs10923755	10352	0.856633286614999	9.391836055425e-20	3.3182374544659e-08	1.3937281767493e-05
rs947430	10352	0.80180994654697	1.07408733631066e-19	3.3182374544659e-08	1.3937281767493e-05
rs6656213	515	-0.263247209667939	1.10700727813836e-19	3.3182374544659e-08	1.3937281767493e-05
indel:2D_1_119793850	10352	0.878296790464874	1.1265596080442e-19	3.3182374544659e-08	1.3937281767493e-05
rs1532133	117145	-0.452697873367525	1.16477136529479e-19	3.3182374544659e-08	1.3937281767493e-05
rs6662927	6635	0.390205470202544	1.23358317104399e-19	3.3182374544659e-08	1.3937281767493e-05
rs6686208	3140	-0.182416104177888	1.33495677724495e-19	3.3182374544659e-08	1.3937281767493e-05
rs868675	10352	0.802204100535838	1.68093607400419e-19	3.3182374544659e-08	1.3937281767493e-05
rs77910026	6635	-0.863222408070978	2.02142608611246e-19	3.3182374544659e-08	1.3937281767493e-05
rs76386227	6635	-0.863222408070978	2.02142608611246e-19	3.3182374544659e-08	1.3937281767493e-05
rs4048650	3140	-0.181529491438684	2.20259698875724e-19	3.3182374544659e-08	1.3937281767493e-05
rs72450072	9156	0.624760911179749	3.30942585609555e-19	3.3182374544659e-08	1.3937281767493e-05
rs66844552	23585	0.235648491616039	3.41582717298439e-19	3.3182374544659e-08	1.3937281767493e-05
rs3737973	6635	0.397226341238793	4.90764897562544e-19	3.3182374544659e-08	1.3937281767493e-05
rs4150021	9156	0.636664965464631	5.67445807763145e-19	3.3182374544659e-08	1.3937281767493e-05
rs6699480	6635	0.381831508855171	6.21436443650752e-19	3.3182374544659e-08	1.3937281767493e-05
rs10157086	6635	-0.754439734428091	6.35616262403545e-19	3.3182374544659e-08	1.3937281767493e-05
rs4287133	3140	-0.183864192823303	6.60569641568927e-19	3.3182374544659e-08	1.3937281767493e-05
rs1496041	117145	0.445563739837122	6.86205734487481e-19	3.3182374544659e-08	1.3937281767493e-05
rs3737976	6635	0.399952049252974	7.04309799833895e-19	3.3182374544659e-08	1.3937281767493e-05
rs6697274	6635	-0.406001166847525	7.14983201095603e-19	3.3182374544659e-08	1.3937281767493e-05
rs12727888	6635	-0.383522056556816	7.38867950094901e-19	3.3182374544659e-08	1.3937281767493e-05
rs138046805	10352	1.29831603826765	7.98665143399088e-19	3.3182374544659e-08	1.3937281767493e-05
rs4951198	6635	0.393611782184748	8.48250828821952e-19	3.3182374544659e-08	1.3937281767493e-05
rs11119840	25896	0.161702989166207	1.00816701028215e-18	3.3182374544659e-08	1.3937281767493e-05
rs11204922	117145	-0.439820204356329	1.05275332665716e-18	3.3182374544659e-08	1.3937281767493e-05
rs679429	23585	-0.211117408920577	1.11934687774448e-18	3.3182374544659e-08	1.3937281767493e-05
rs4382771	10352	0.786923598739303	1.14365875261433e-18	3.3182374544659e-08	1.3937281767493e-05
rs55968943	10352	1.26231367502049	1.23366549171072e-18	3.3182374544659e-08	1.3937281767493e-05
rs10857885	515	-0.253410445560494	1.23621555386303e-18	3.3182374544659e-08	1.3937281767493e-05
rs12730308	6635	-0.75522766229198	1.23966295756809e-18	3.3182374544659e-08	1.3937281767493e-05
rs12131308	6635	0.380266273140004	1.33777727168425e-18	3.3182374544659e-08	1.3937281767493e-05
rs12123492	84230	-0.715139031410202	1.36620427039157e-18	3.3182374544659e-08	1.3937281767493e-05
rs7556558	10352	-0.784661300427077	1.40580093088588e-18	3.3182374544659e-08	1.3937281767493e-05
rs6428795	10352	-0.784661300427077	1.40580093088588e-18	3.3182374544659e-08	1.3937281767493e-05
rs9428161	10352	-0.784661300427077	1.40580093088588e-18	3.3182374544659e-08	1.3937281767493e-05
rs1316745	10352	-0.784661300427077	1.40580093088588e-18	3.3182374544659e-08	1.3937281767493e-05
rs9428162	10352	-0.784661300427077	1.40580093088588e-18	3.3182374544659e-08	1.3937281767493e-05
rs12136899	10352	-0.784661300427077	1.40580093088588e-18	3.3182374544659e-08	1.3937281767493e-05
rs4387216	10352	0.784661300427077	1.40580093088598e-18	3.3182374544659e-08	1.3937281767493e-05
rs4520456	10352	0.784661300427077	1.40580093088598e-18	3.3182374544659e-08	1.3937281767493e-05
rs11210714	79078	0.427692290436588	1.44130911805434e-18	3.3182374544659e-08	1.3937281767493e-05
rs4950990	6635	0.392047287046204	1.44339929726933e-18	3.3182374544659e-08	1.3937281767493e-05
rs141861128	6635	-0.463276565286046	1.58448923355176e-18	3.3182374544659e-08	1.3937281767493e-05
rs9350	9156	0.619963892433431	1.71615588736278e-18	3.3182374544659e-08	1.3937281767493e-05
rs4150005	9156	0.619963892433431	1.71615588736278e-18	3.3182374544659e-08	1.3937281767493e-05
rs12134043	9156	0.600350975641255	1.72058055796379e-18	3.3182374544659e-08	1.3937281767493e-05
rs4658535	9156	0.600350975641255	1.72058055796379e-18	3.3182374544659e-08	1.3937281767493e-05
rs851797	9156	-0.600350975641255	1.72058055796384e-18	3.3182374544659e-08	1.3937281767493e-05
rs11102286	515	-0.252089415938426	1.94141297961213e-18	3.3182374544659e-08	1.3937281767493e-05
rs35199321	23585	0.206110614793906	2.01499042492056e-18	3.3182374544659e-08	1.3937281767493e-05
rs71578487	54460	-0.229190163354419	2.4238513798982e-18	3.3182374544659e-08	1.3937281767493e-05
rs7547110	6635	-0.388164774423123	2.83709286662673e-18	3.3182374544659e-08	1.3937281767493e-05
rs6657728	25896	0.15797900582781	2.96295805322229e-18	3.3182374544659e-08	1.3937281767493e-05
rs2884428	25896	0.158632167195549	3.05829229051192e-18	3.3182374544659e-08	1.3937281767493e-05
rs4951181	6635	0.383316509336519	3.11535355698854e-18	3.3182374544659e-08	1.3937281767493e-05
rs56294468	515	-0.252977721737886	3.66667912341096e-18	3.3182374544659e-08	1.3937281767493e-05
rs6684814	25896	0.157675550432495	3.89708806846686e-18	3.3182374544659e-08	1.3937281767493e-05
rs10926587	9156	0.603268381198445	4.03070632919271e-18	3.3182374544659e-08	1.3937281767493e-05
rs34784767	6635	-0.849480941533007	4.54434551907335e-18	3.3182374544659e-08	1.3937281767493e-05
rs998454	117145	-0.491710313341552	5.29750328642209e-18	3.3182374544659e-08	1.3937281767493e-05
rs4951435	25896	0.157935316274618	5.89278320793056e-18	3.3182374544659e-08	1.3937281767493e-05
rs35843897	6635	-0.855384964635693	5.92330505339321e-18	3.3182374544659e-08	1.3937281767493e-05
rs6674136	3140	-0.1797877471148	5.97404760314274e-18	3.3182374544659e-08	1.3937281767493e-05
rs1961942	10352	-0.773903135707812	6.01956800661399e-18	3.3182374544659e-08	1.3937281767493e-05
rs6682998	117145	0.424340883856372	6.21965048274825e-18	3.3182374544659e-08	1.3937281767493e-05
rs199686160	25896	0.159384361832622	6.72492340042404e-18	3.3182374544659e-08	1.3937281767493e-05
rs3747956	3140	-0.181022942042263	6.73945688247592e-18	3.3182374544659e-08	1.3937281767493e-05
rs2332059	3140	-0.179454692725633	7.47789583945303e-18	3.3182374544659e-08	1.3937281767493e-05
rs4658381	9156	0.611013264808808	7.56418245033846e-18	3.3182374544659e-08	1.3937281767493e-05
rs2765539	10352	0.877634571643299	8.52730650745908e-18	3.3182374544659e-08	1.3937281767493e-05
rs11588437	117145	0.433342181109322	9.55520178403191e-18	3.3182374544659e-08	1.3937281767493e-05
rs10922670	84230	-0.611017254046407	9.64574741897214e-18	3.3182374544659e-08	1.3937281767493e-05
rs2105162	25896	0.155528659903839	1.01314274258275e-17	3.3182374544659e-08	1.3937281767493e-05
rs7512552	54460	0.226390206059625	1.01697829886674e-17	3.3182374544659e-08	1.3937281767493e-05
rs71570911	9156	0.612033354548456	1.09568402051171e-17	3.3182374544659e-08	1.3937281767493e-05
rs35909201	10352	-0.897299154402773	1.12992809287104e-17	3.3182374544659e-08	1.3937281767493e-05
rs923547	117145	-0.537471069205555	1.14531767961114e-17	3.3182374544659e-08	1.3937281767493e-05
rs2999563	117145	0.416598181231962	1.20405790246242e-17	3.3182374544659e-08	1.3937281767493e-05
rs12746964	6635	-0.800587616332371	1.22155385740962e-17	3.3182374544659e-08	1.3937281767493e-05
rs1131473	117145	0.434694332364051	1.26373019673747e-17	3.3182374544659e-08	1.3937281767493e-05
rs3124314	117145	0.416728983714723	1.3243536334254e-17	3.3182374544659e-08	1.3937281767493e-05
rs6667308	3140	0.174820361775841	1.32994947568501e-17	3.3182374544659e-08	1.3937281767493e-05
rs1264888	515	-0.217258562986069	1.37780905687521e-17	3.3182374544659e-08	1.3937281767493e-05
rs1264890	515	-0.217258562986069	1.37780905687521e-17	3.3182374544659e-08	1.3937281767493e-05
rs3124315	117145	0.41462503584461	1.49531961659968e-17	3.3182374544659e-08	1.3937281767493e-05
rs11579255	387338	0.27564684690751	1.50993695402692e-17	3.3182374544659e-08	1.3937281767493e-05
rs60915273	51154	0.225362614896466	1.56056949635783e-17	3.3182374544659e-08	1.3937281767493e-05
rs10917277	51154	0.225362614896466	1.56056949635783e-17	3.3182374544659e-08	1.3937281767493e-05
rs947530	51154	0.225362614896466	1.56056949635783e-17	3.3182374544659e-08	1.3937281767493e-05
rs947531	51154	0.225362614896466	1.56056949635783e-17	3.3182374544659e-08	1.3937281767493e-05
rs735026	51154	0.225362614896466	1.56056949635783e-17	3.3182374544659e-08	1.3937281767493e-05
rs1774081	51154	0.225362614896466	1.56056949635783e-17	3.3182374544659e-08	1.3937281767493e-05
rs947532	51154	0.225362614896466	1.56056949635783e-17	3.3182374544659e-08	1.3937281767493e-05
rs1774074	51154	0.225362614896466	1.56056949635783e-17	3.3182374544659e-08	1.3937281767493e-05
rs1738017	51154	0.225362614896466	1.56056949635783e-17	3.3182374544659e-08	1.3937281767493e-05
rs1042380	51154	0.225362614896466	1.56056949635783e-17	3.3182374544659e-08	1.3937281767493e-05
rs9426684	51154	0.225362614896466	1.56056949635783e-17	3.3182374544659e-08	1.3937281767493e-05
rs1063984	51154	0.225362614896466	1.56056949635783e-17	3.3182374544659e-08	1.3937281767493e-05
rs1043879	23585	0.223036951751348	1.61244686470658e-17	3.3182374544659e-08	1.3937281767493e-05
rs61775634	79078	0.398855237432385	1.62092870957426e-17	3.3182374544659e-08	1.3937281767493e-05
rs10493114	79078	0.398855237432385	1.62092870957426e-17	3.3182374544659e-08	1.3937281767493e-05
rs11210721	79078	0.398855237432385	1.62092870957426e-17	3.3182374544659e-08	1.3937281767493e-05
rs4652556	3140	-0.178029902009081	1.69030405957132e-17	3.3182374544659e-08	1.3937281767493e-05
rs6681513	3140	-0.178029902009081	1.69030405957132e-17	3.3182374544659e-08	1.3937281767493e-05
rs11805632	117145	0.475438118022567	1.81012881535403e-17	3.3182374544659e-08	1.3937281767493e-05
rs9787160	6635	-0.377111825822601	1.94768275844027e-17	3.3182374544659e-08	1.3937281767493e-05
rs12038840	6635	-0.377111825822601	1.94768275844027e-17	3.3182374544659e-08	1.3937281767493e-05
rs6593938	6635	-0.377111825822601	1.94768275844027e-17	3.3182374544659e-08	1.3937281767493e-05
rs199636018	25896	0.155600091464676	1.98406421450931e-17	3.3182374544659e-08	1.3937281767493e-05
rs12137117	10352	-0.896104860143993	2.16750672151169e-17	3.3182374544659e-08	1.3937281767493e-05
rs7511670	117145	-0.415814462026038	2.18634971255907e-17	3.3182374544659e-08	1.3937281767493e-05
rs55668929	84230	-0.644723375988334	2.20432667701211e-17	3.3182374544659e-08	1.3937281767493e-05
rs57094739	6635	-0.378288477663294	2.64467184531679e-17	3.3182374544659e-08	1.3937281767493e-05
rs113971618	117145	0.522655392109439	2.77546968061201e-17	3.3182374544659e-08	1.3937281767493e-05
rs10923772	10352	-0.879951507073501	2.78076251363022e-17	3.3182374544659e-08	1.3937281767493e-05
rs12119474	10352	-0.879951507073501	2.78076251363022e-17	3.3182374544659e-08	1.3937281767493e-05
rs2069258	117145	0.409420548876509	2.78167280156746e-17	3.3182374544659e-08	1.3937281767493e-05
rs1108734	79078	0.399185828079221	2.79217047105847e-17	3.3182374544659e-08	1.3937281767493e-05
rs12036861	79078	0.399185828079221	2.79217047105847e-17	3.3182374544659e-08	1.3937281767493e-05
rs35245962	79078	0.399185828079221	2.79217047105847e-17	3.3182374544659e-08	1.3937281767493e-05
rs33950227	79078	0.399185828079221	2.79217047105847e-17	3.3182374544659e-08	1.3937281767493e-05
rs1264899	515	-0.214470714226248	2.80689647534936e-17	3.3182374544659e-08	1.3937281767493e-05
rs61815147	117145	0.527958666733724	2.83712637826816e-17	3.3182374544659e-08	1.3937281767493e-05
rs2879130	117145	0.527958666733724	2.83712637826816e-17	3.3182374544659e-08	1.3937281767493e-05
rs998501	117145	0.52447781492389	2.92433695502045e-17	3.3182374544659e-08	1.3937281767493e-05
rs2332057	3140	-0.173429824059684	2.95021037514325e-17	3.3182374544659e-08	1.3937281767493e-05
rs3892264	3140	-0.173429824059684	2.95021037514325e-17	3.3182374544659e-08	1.3937281767493e-05
rs200055906	84230	-0.660011631239598	2.99095989135021e-17	3.3182374544659e-08	1.3937281767493e-05
rs34391296	117145	0.421069954925646	3.1296251158416e-17	3.3182374544659e-08	1.3937281767493e-05
rs1122967	54460	0.223098447953329	3.18541719883051e-17	3.3182374544659e-08	1.3937281767493e-05
rs9426686	51154	0.223793945117795	3.2340462663839e-17	3.3182374544659e-08	1.3937281767493e-05
rs7524706	117145	-0.529646019115195	3.25303920412559e-17	3.3182374544659e-08	1.3937281767493e-05
rs17385526	79078	0.395312225076193	3.26992337802519e-17	3.3182374544659e-08	1.3937281767493e-05
rs924087	117145	0.417005124905054	3.30997969558591e-17	3.3182374544659e-08	1.3937281767493e-05
rs1129117	117145	0.527215054539456	3.34271213283582e-17	3.3182374544659e-08	1.3937281767493e-05
rs12567049	117145	0.527215054539456	3.34271213283582e-17	3.3182374544659e-08	1.3937281767493e-05
rs16833604	117145	0.527215054539456	3.34271213283582e-17	3.3182374544659e-08	1.3937281767493e-05
rs6587625	117145	-0.531709395870146	3.99279567580432e-17	3.3182374544659e-08	1.3937281767493e-05
rs60166269	117145	0.53655918712648	4.11194891290196e-17	3.3182374544659e-08	1.3937281767493e-05
rs7522241	6635	-0.376633676913416	4.17286469994023e-17	3.3182374544659e-08	1.3937281767493e-05
rs9659782	84230	-0.501931351509343	4.61480638896488e-17	3.3182374544659e-08	1.3937281767493e-05
rs11210712	79078	0.399746418332243	4.90915716994133e-17	3.3182374544659e-08	1.3937281767493e-05
rs10857884	515	-0.212587238220954	4.93578704023993e-17	3.3182374544659e-08	1.3937281767493e-05
rs7525637	10352	0.858991057458122	4.96670008568992e-17	3.3182374544659e-08	1.3937281767493e-05
rs10917275	51154	0.222025486109494	5.04503387442085e-17	3.3182374544659e-08	1.3937281767493e-05
rs12217016	387338	0.276315116380831	5.23493144067266e-17	3.3182374544659e-08	1.3937281767493e-05
rs1891756	515	-0.213550721713638	5.43266164717387e-17	3.3182374544659e-08	1.3937281767493e-05
rs12740822	515	0.213550721713638	5.43266164717395e-17	3.3182374544659e-08	1.3937281767493e-05
rs61809230	3140	0.176128390855217	5.75431288808777e-17	3.3182374544659e-08	1.3937281767493e-05
rs1264911	515	-0.212702206220906	5.86741659296137e-17	3.3182374544659e-08	1.3937281767493e-05
rs1139265	515	-0.214127248224552	6.14143550398023e-17	3.3182374544659e-08	1.3937281767493e-05
rs7516509	6635	-0.373431671800892	6.23621076901646e-17	3.3182374544659e-08	1.3937281767493e-05
rs7529995	6635	-0.373431671800892	6.23621076901646e-17	3.3182374544659e-08	1.3937281767493e-05
rs112711908	6635	0.376720287762655	6.28347114226825e-17	3.3182374544659e-08	1.3937281767493e-05
rs1268467	515	-0.212654797545684	6.64570507979734e-17	3.3182374544659e-08	1.3937281767493e-05
rs1264909	515	-0.212654797545684	6.64570507979734e-17	3.3182374544659e-08	1.3937281767493e-05
rs1264907	515	-0.212654797545684	6.64570507979734e-17	3.3182374544659e-08	1.3937281767493e-05
rs11204904	117145	-0.392256014174316	7.19725086559132e-17	3.3182374544659e-08	1.3937281767493e-05
rs200654230	6635	-0.668703184462767	7.21134483139178e-17	3.3182374544659e-08	1.3937281767493e-05
rs12126887	79078	0.367491580944936	7.24122694300457e-17	3.3182374544659e-08	1.3937281767493e-05
rs1264889	515	-0.213225755999342	7.51301031200125e-17	3.3182374544659e-08	1.3937281767493e-05
rs1264891	515	-0.213225755999342	7.51301031200125e-17	3.3182374544659e-08	1.3937281767493e-05
rs1264892	515	-0.213225755999342	7.51301031200125e-17	3.3182374544659e-08	1.3937281767493e-05
rs1264894	515	-0.213225755999342	7.51301031200125e-17	3.3182374544659e-08	1.3937281767493e-05
rs2485320	515	-0.213225755999342	7.51301031200125e-17	3.3182374544659e-08	1.3937281767493e-05
rs834239	54460	-0.226524675305923	7.84042185713769e-17	3.3182374544659e-08	1.3937281767493e-05
rs61514287	6635	-0.814078248167656	8.48080473504424e-17	3.3182374544659e-08	1.3937281767493e-05
rs6695797	84230	-0.500490027133371	8.48528362271315e-17	3.3182374544659e-08	1.3937281767493e-05
rs112585717	54460	-0.218378321481202	8.5186724003607e-17	3.3182374544659e-08	1.3937281767493e-05
rs7538928	79078	0.393644854833344	8.56468845799578e-17	3.3182374544659e-08	1.3937281767493e-05
rs10911265	3915	-0.248910854790489	8.80886000520595e-17	3.3182374544659e-08	1.3937281767493e-05
rs71683566	6635	-0.372531601703097	8.82686644552589e-17	3.3182374544659e-08	1.3937281767493e-05
rs61775637	79078	0.391109258802208	9.63603728732969e-17	3.3182374544659e-08	1.3937281767493e-05
rs1496036	117145	-0.411365755275126	9.80055000342374e-17	3.3182374544659e-08	1.3937281767493e-05
rs12033735	117145	-0.411365755275126	9.80055000342374e-17	3.3182374544659e-08	1.3937281767493e-05
rs4845419	117145	-0.411365755275126	9.80055000342374e-17	3.3182374544659e-08	1.3937281767493e-05
rs4845420	117145	-0.411365755275126	9.80055000342374e-17	3.3182374544659e-08	1.3937281767493e-05
rs10788821	117145	-0.411365755275126	9.80055000342374e-17	3.3182374544659e-08	1.3937281767493e-05
rs3001974	117145	0.411365755275126	9.80055000342389e-17	3.3182374544659e-08	1.3937281767493e-05
rs2935208	117145	0.411365755275126	9.80055000342389e-17	3.3182374544659e-08	1.3937281767493e-05
rs1131471	117145	0.411365755275126	9.80055000342389e-17	3.3182374544659e-08	1.3937281767493e-05
rs2496253	117145	0.411365755275126	9.80055000342389e-17	3.3182374544659e-08	1.3937281767493e-05
rs3001978	117145	0.411365755275126	9.80055000342389e-17	3.3182374544659e-08	1.3937281767493e-05
rs6700989	117145	0.411365755275126	9.80055000342389e-17	3.3182374544659e-08	1.3937281767493e-05
rs147394941	51249	-0.253262208104955	9.92081448162396e-17	3.3182374544659e-08	1.3937281767493e-05
rs3122305	117145	0.409629163721465	1.14721671679219e-16	3.3182374544659e-08	1.3937281767493e-05
rs200765394	54460	0.224701317173773	1.26931669528637e-16	3.3182374544659e-08	1.3937281767493e-05
rs4652560	3140	-0.174653803413523	1.27930820729991e-16	3.3182374544659e-08	1.3937281767493e-05
rs6425663	3140	-0.174653803413523	1.27930820729991e-16	3.3182374544659e-08	1.3937281767493e-05
rs6658698	3140	-0.174653803413523	1.27930820729991e-16	3.3182374544659e-08	1.3937281767493e-05
rs11240459	6635	-0.371225895442458	1.36375330593688e-16	3.3182374544659e-08	1.3937281767493e-05
rs11421039	3915	-0.246313004001952	1.38235164933135e-16	3.3182374544659e-08	1.3937281767493e-05
rs3737744	387338	0.267122137684203	1.39232374722914e-16	3.3182374544659e-08	1.3937281767493e-05
rs34317262	387338	0.272471720996057	1.46244811589614e-16	3.3182374544659e-08	1.3937281767493e-05
rs4660344	387338	0.272471720996057	1.46244811589614e-16	3.3182374544659e-08	1.3937281767493e-05
rs1270853	515	-0.210524231076957	1.47450513725277e-16	3.3182374544659e-08	1.3937281767493e-05
rs1264898	515	-0.210524231076957	1.47450513725277e-16	3.3182374544659e-08	1.3937281767493e-05
rs12125763	10352	-0.856152317310992	1.66413929491987e-16	3.3182374544659e-08	1.3937281767493e-05
rs10911263	3915	-0.247674008699873	1.66455443752921e-16	3.3182374544659e-08	1.3937281767493e-05
rs10911264	3915	-0.247674008699873	1.66455443752921e-16	3.3182374544659e-08	1.3937281767493e-05
rs10911266	3915	-0.247674008699873	1.66455443752921e-16	3.3182374544659e-08	1.3937281767493e-05
rs72696919	117145	0.410640082719049	1.68910823997632e-16	3.3182374544659e-08	1.3937281767493e-05
rs1264906	515	-0.209640357545777	1.79370013468827e-16	3.3182374544659e-08	1.3937281767493e-05
rs1264902	515	-0.209640357545777	1.79370013468827e-16	3.3182374544659e-08	1.3937281767493e-05
rs1084086	51249	0.251298895107151	1.88246506541823e-16	3.3182374544659e-08	1.3937281767493e-05
rs34160166	387338	0.265755545915953	1.89115162623019e-16	3.3182374544659e-08	1.3937281767493e-05
rs12404971	387338	0.265755545915953	1.89115162623019e-16	3.3182374544659e-08	1.3937281767493e-05
rs11211270	387338	0.265755545915953	1.89115162623019e-16	3.3182374544659e-08	1.3937281767493e-05
rs35968946	3915	-0.245898220573999	1.96913587702205e-16	3.3182374544659e-08	1.3937281767493e-05
rs6665423	51154	-0.206877286369946	1.97067948956745e-16	3.3182374544659e-08	1.3937281767493e-05
rs2235794	51154	-0.206877286369946	1.97067948956745e-16	3.3182374544659e-08	1.3937281767493e-05
rs6665756	51154	-0.206877286369946	1.97067948956745e-16	3.3182374544659e-08	1.3937281767493e-05
rs12135351	84230	-0.493614026880715	2.01356187803613e-16	3.3182374544659e-08	1.3937281767493e-05
rs10922719	84230	-0.493614026880715	2.01356187803613e-16	3.3182374544659e-08	1.3937281767493e-05
rs7535521	84230	-0.493614026880715	2.01356187803613e-16	3.3182374544659e-08	1.3937281767493e-05
rs7538578	84230	-0.493614026880715	2.01356187803613e-16	3.3182374544659e-08	1.3937281767493e-05
rs4658140	84230	-0.493614026880715	2.01356187803613e-16	3.3182374544659e-08	1.3937281767493e-05
rs10922721	84230	-0.493614026880715	2.01356187803613e-16	3.3182374544659e-08	1.3937281767493e-05
rs10922722	84230	-0.493614026880715	2.01356187803613e-16	3.3182374544659e-08	1.3937281767493e-05
rs1590296	84230	-0.493614026880715	2.01356187803613e-16	3.3182374544659e-08	1.3937281767493e-05
rs1590297	84230	-0.493614026880715	2.01356187803613e-16	3.3182374544659e-08	1.3937281767493e-05
rs4658324	84230	-0.493614026880715	2.01356187803613e-16	3.3182374544659e-08	1.3937281767493e-05
rs4658325	84230	-0.493614026880715	2.01356187803613e-16	3.3182374544659e-08	1.3937281767493e-05
rs10801777	84230	-0.493614026880715	2.01356187803613e-16	3.3182374544659e-08	1.3937281767493e-05
rs10801778	84230	-0.493614026880715	2.01356187803613e-16	3.3182374544659e-08	1.3937281767493e-05
rs12024004	84230	-0.493614026880715	2.01356187803613e-16	3.3182374544659e-08	1.3937281767493e-05
rs10922725	84230	-0.493614026880715	2.01356187803613e-16	3.3182374544659e-08	1.3937281767493e-05
rs6697019	84230	-0.493614026880715	2.01356187803613e-16	3.3182374544659e-08	1.3937281767493e-05
rs6688061	84230	-0.493614026880715	2.01356187803613e-16	3.3182374544659e-08	1.3937281767493e-05
rs6663300	84230	-0.493614026880715	2.01356187803613e-16	3.3182374544659e-08	1.3937281767493e-05
rs6688572	84230	-0.493614026880715	2.01356187803613e-16	3.3182374544659e-08	1.3937281767493e-05
rs6700995	84230	-0.493614026880715	2.01356187803613e-16	3.3182374544659e-08	1.3937281767493e-05
rs6663717	84230	-0.493614026880715	2.01356187803613e-16	3.3182374544659e-08	1.3937281767493e-05
rs10922727	84230	-0.493614026880715	2.01356187803613e-16	3.3182374544659e-08	1.3937281767493e-05
rs10922728	84230	-0.493614026880715	2.01356187803613e-16	3.3182374544659e-08	1.3937281767493e-05
rs941979	84230	-0.493614026880715	2.01356187803613e-16	3.3182374544659e-08	1.3937281767493e-05
rs1078096	84230	-0.493614026880715	2.01356187803613e-16	3.3182374544659e-08	1.3937281767493e-05
rs733467	84230	-0.493614026880715	2.01356187803613e-16	3.3182374544659e-08	1.3937281767493e-05
rs10797854	3915	-0.247861711848441	2.06412542564058e-16	3.3182374544659e-08	1.3937281767493e-05
rs729672	3915	-0.247861711848441	2.06412542564058e-16	3.3182374544659e-08	1.3937281767493e-05
rs12034436	3915	-0.247861711848441	2.06412542564058e-16	3.3182374544659e-08	1.3937281767493e-05
rs733468	84230	-0.493284717921512	2.17839564092078e-16	3.3182374544659e-08	1.3937281767493e-05
rs10890391	387338	0.267691451920219	2.22655144575436e-16	3.3182374544659e-08	1.3937281767493e-05
rs1409159	10352	0.893936756559834	2.34658688349406e-16	3.3182374544659e-08	1.3937281767493e-05
rs1409158	10352	0.893936756559834	2.34658688349406e-16	3.3182374544659e-08	1.3937281767493e-05
rs61784801	51249	0.250156914239549	2.3808177627452e-16	3.3182374544659e-08	1.3937281767493e-05
rs2991978	51249	0.249871655685	2.42487934406423e-16	3.3182374544659e-08	1.3937281767493e-05
rs28641748	51249	-0.25011166134926	2.42556669309891e-16	3.3182374544659e-08	1.3937281767493e-05
rs141064494	387338	0.263987465445815	2.44949867338079e-16	3.3182374544659e-08	1.3937281767493e-05
rs696617	54460	-0.225377856169013	2.48399466349092e-16	3.3182374544659e-08	1.3937281767493e-05
rs35565111	515	-0.234001218840464	2.49942502255175e-16	3.3182374544659e-08	1.3937281767493e-05
rs20560	3915	-0.24885067307932	2.56096995968797e-16	3.3182374544659e-08	1.3937281767493e-05
rs7549088	51154	-0.205022994163923	2.57664938991075e-16	3.3182374544659e-08	1.3937281767493e-05
rs4912063	51154	-0.205022994163923	2.57664938991075e-16	3.3182374544659e-08	1.3937281767493e-05
rs12047629	51249	-0.249663195087109	2.77184393964937e-16	3.3182374544659e-08	1.3937281767493e-05
rs3014213	51249	0.251272823155936	2.9589948010676e-16	3.3182374544659e-08	1.3937281767493e-05
rs28719889	51249	-0.251067146733206	3.01128027593777e-16	3.3182374544659e-08	1.3937281767493e-05
rs10692720	6635	-0.383072737990852	3.1108313078102e-16	3.3182374544659e-08	1.3937281767493e-05
rs201320075	6635	-0.383072737990852	3.1108313078102e-16	3.3182374544659e-08	1.3937281767493e-05
rs1260401	54460	-0.223126727389167	3.13746153986503e-16	3.3182374544659e-08	1.3937281767493e-05
rs12728518	9156	0.552776946757994	3.15644940019953e-16	3.3182374544659e-08	1.3937281767493e-05
rs200571895	79078	-0.364988922350176	3.23360344293479e-16	3.3182374544659e-08	1.3937281767493e-05
rs1260374	54460	-0.224959608426332	3.28391095928176e-16	3.3182374544659e-08	1.3937281767493e-05
rs1078095	84230	-0.490090648486429	3.47172742170239e-16	3.3182374544659e-08	1.3937281767493e-05
rs145725187	51249	-0.252048871026262	3.60393419169318e-16	3.3182374544659e-08	1.3937281767493e-05
rs1135850	51249	-0.252048871026262	3.60393419169318e-16	3.3182374544659e-08	1.3937281767493e-05
rs12037459	51249	-0.252048871026262	3.60393419169318e-16	3.3182374544659e-08	1.3937281767493e-05
rs2991983	51249	0.252048871026262	3.60393419169342e-16	3.3182374544659e-08	1.3937281767493e-05
rs3014249	51249	0.252048871026262	3.60393419169342e-16	3.3182374544659e-08	1.3937281767493e-05
rs1972410	51249	0.252048871026262	3.60393419169342e-16	3.3182374544659e-08	1.3937281767493e-05
rs2253862	51249	0.252048871026262	3.60393419169342e-16	3.3182374544659e-08	1.3937281767493e-05
rs2991988	51249	0.252048871026262	3.60393419169342e-16	3.3182374544659e-08	1.3937281767493e-05
rs2991989	51249	0.252048871026262	3.60393419169342e-16	3.3182374544659e-08	1.3937281767493e-05
rs1547925	51249	0.252048871026262	3.60393419169342e-16	3.3182374544659e-08	1.3937281767493e-05
rs3014246	51249	0.252048871026262	3.60393419169342e-16	3.3182374544659e-08	1.3937281767493e-05
rs3014245	51249	0.252048871026262	3.60393419169342e-16	3.3182374544659e-08	1.3937281767493e-05
rs3014240	51249	0.252048871026262	3.60393419169342e-16	3.3182374544659e-08	1.3937281767493e-05
rs3014235	51249	0.252048871026262	3.60393419169342e-16	3.3182374544659e-08	1.3937281767493e-05
rs9429172	51249	0.252048871026262	3.60393419169342e-16	3.3182374544659e-08	1.3937281767493e-05
rs4652779	3915	-0.245630673121745	3.662447476531e-16	3.3182374544659e-08	1.3937281767493e-05
rs12027622	51249	-0.249947213785092	3.75253788571574e-16	3.3182374544659e-08	1.3937281767493e-05
rs12747669	54460	0.222455255020048	3.77047647033474e-16	3.3182374544659e-08	1.3937281767493e-05
rs10911260	3915	-0.246603936977036	3.88156365080636e-16	3.3182374544659e-08	1.3937281767493e-05
rs3768613	3915	-0.246603936977036	3.88156365080636e-16	3.3182374544659e-08	1.3937281767493e-05
rs3835740	3915	-0.246603936977036	3.88156365080636e-16	3.3182374544659e-08	1.3937281767493e-05
rs2274984	3915	-0.246603936977036	3.88156365080636e-16	3.3182374544659e-08	1.3937281767493e-05
rs2245784	3915	-0.246603936977036	3.88156365080636e-16	3.3182374544659e-08	1.3937281767493e-05
rs2147578	3915	-0.246603936977036	3.88156365080636e-16	3.3182374544659e-08	1.3937281767493e-05
rs2027085	3915	-0.246603936977036	3.88156365080636e-16	3.3182374544659e-08	1.3937281767493e-05
rs2027084	3915	-0.246603936977036	3.88156365080636e-16	3.3182374544659e-08	1.3937281767493e-05
rs3359	3915	-0.246603936977036	3.88156365080636e-16	3.3182374544659e-08	1.3937281767493e-05
rs1062044	3915	-0.246603936977036	3.88156365080636e-16	3.3182374544659e-08	1.3937281767493e-05
rs944971	3915	-0.246603936977036	3.88156365080636e-16	3.3182374544659e-08	1.3937281767493e-05
rs944970	3915	-0.246603936977036	3.88156365080636e-16	3.3182374544659e-08	1.3937281767493e-05
rs6424890	3915	-0.246603936977036	3.88156365080636e-16	3.3182374544659e-08	1.3937281767493e-05
rs3738829	3915	-0.246603936977036	3.88156365080636e-16	3.3182374544659e-08	1.3937281767493e-05
rs1547715	3915	-0.246603936977036	3.88156365080636e-16	3.3182374544659e-08	1.3937281767493e-05
rs1547714	3915	-0.246603936977036	3.88156365080636e-16	3.3182374544659e-08	1.3937281767493e-05
rs1051473	3915	-0.246603936977036	3.88156365080636e-16	3.3182374544659e-08	1.3937281767493e-05
rs7473	3915	-0.246603936977036	3.88156365080636e-16	3.3182374544659e-08	1.3937281767493e-05
rs2235795	51154	-0.203740490872469	3.88263077813212e-16	3.3182374544659e-08	1.3937281767493e-05
rs2230659	51249	0.239990564150584	3.93812479138207e-16	3.3182374544659e-08	1.3937281767493e-05
rs11589531	387338	0.280631758237178	4.20632443026051e-16	3.3182374544659e-08	1.3937281767493e-05
rs61827762	6635	0.369585443599677	4.20840404123875e-16	3.3182374544659e-08	1.3937281767493e-05
rs12045451	51249	-0.254468955514052	4.31459145260303e-16	3.3182374544659e-08	1.3937281767493e-05
rs200340288	54460	-0.220729444992043	4.33634161722806e-16	3.3182374544659e-08	1.3937281767493e-05
rs2428688	9156	-0.549921025442655	4.36746219491712e-16	3.3182374544659e-08	1.3937281767493e-05
rs11119839	25896	0.149268822345266	4.48859450829785e-16	3.3182374544659e-08	1.3937281767493e-05
rs3818978	54460	0.222541966392216	4.59689943119355e-16	3.3182374544659e-08	1.3937281767493e-05
rs1264897	515	-0.207432702792926	4.8492278919422e-16	3.3182374544659e-08	1.3937281767493e-05
rs28683093	51249	-0.250010225030129	4.91818720691485e-16	3.3182374544659e-08	1.3937281767493e-05
rs36054238	79078	0.368592302170649	4.96242568501239e-16	3.3182374544659e-08	1.3937281767493e-05
rs1250	51249	-0.250773609918491	5.07097332366285e-16	3.3182374544659e-08	1.3937281767493e-05
rs2050376	51249	0.250773609918491	5.070973323663e-16	3.3182374544659e-08	1.3937281767493e-05
rs2230658	51249	0.250773609918491	5.070973323663e-16	3.3182374544659e-08	1.3937281767493e-05
rs35849880	51249	0.250773609918491	5.070973323663e-16	3.3182374544659e-08	1.3937281767493e-05
rs2991986	51249	0.250773609918491	5.070973323663e-16	3.3182374544659e-08	1.3937281767493e-05
rs2991987	51249	0.250773609918491	5.070973323663e-16	3.3182374544659e-08	1.3937281767493e-05
rs1541131	51249	0.250773609918491	5.070973323663e-16	3.3182374544659e-08	1.3937281767493e-05
rs1547924	51249	0.250773609918491	5.070973323663e-16	3.3182374544659e-08	1.3937281767493e-05
rs3014239	51249	0.250773609918491	5.070973323663e-16	3.3182374544659e-08	1.3937281767493e-05
rs3014236	51249	0.250773609918491	5.070973323663e-16	3.3182374544659e-08	1.3937281767493e-05
rs9793568	51249	-0.248894287729723	5.11050438481361e-16	3.3182374544659e-08	1.3937281767493e-05
rs12081175	51249	-0.253104462966807	5.12042406078459e-16	3.3182374544659e-08	1.3937281767493e-05
rs10890333	51249	-0.249552291881058	5.18770725607759e-16	3.3182374544659e-08	1.3937281767493e-05
rs4911980	51154	-0.201431237163589	5.56511353401685e-16	3.3182374544659e-08	1.3937281767493e-05
rs10890340	51249	-0.247175496173488	5.75059799507094e-16	3.3182374544659e-08	1.3937281767493e-05
rs66753118	51249	-0.248723671634549	5.88840841703359e-16	3.3182374544659e-08	1.3937281767493e-05
rs3014210	51249	0.248707868137678	5.89308673779859e-16	3.3182374544659e-08	1.3937281767493e-05
rs630337	23585	-0.195808204856632	6.02035536019987e-16	3.3182374544659e-08	1.3937281767493e-05
rs1694381	54460	-0.220942484162563	6.02065047944606e-16	3.3182374544659e-08	1.3937281767493e-05
rs63325261	9156	-0.566304894578226	6.08002387356382e-16	3.3182374544659e-08	1.3937281767493e-05
rs1135812	51249	-0.24821198519866	6.57958763970284e-16	3.3182374544659e-08	1.3937281767493e-05
rs6703748	51249	-0.24821198519866	6.57958763970284e-16	3.3182374544659e-08	1.3937281767493e-05
rs6694889	51249	-0.24821198519866	6.57958763970284e-16	3.3182374544659e-08	1.3937281767493e-05
rs12041197	51249	-0.24821198519866	6.57958763970284e-16	3.3182374544659e-08	1.3937281767493e-05
rs12023439	51249	-0.24821198519866	6.57958763970284e-16	3.3182374544659e-08	1.3937281767493e-05
rs12025613	51249	-0.24821198519866	6.57958763970284e-16	3.3182374544659e-08	1.3937281767493e-05
rs11211145	51249	-0.24821198519866	6.57958763970284e-16	3.3182374544659e-08	1.3937281767493e-05
rs11211146	51249	-0.24821198519866	6.57958763970284e-16	3.3182374544659e-08	1.3937281767493e-05
rs11211147	51249	-0.24821198519866	6.57958763970284e-16	3.3182374544659e-08	1.3937281767493e-05
rs4660313	51249	-0.24821198519866	6.57958763970284e-16	3.3182374544659e-08	1.3937281767493e-05
rs4660880	51249	-0.24821198519866	6.57958763970284e-16	3.3182374544659e-08	1.3937281767493e-05
rs11211149	51249	-0.24821198519866	6.57958763970284e-16	3.3182374544659e-08	1.3937281767493e-05
rs11211152	51249	-0.24821198519866	6.57958763970284e-16	3.3182374544659e-08	1.3937281767493e-05
rs4607935	51249	-0.24821198519866	6.57958763970284e-16	3.3182374544659e-08	1.3937281767493e-05
rs12024590	51249	-0.24821198519866	6.57958763970284e-16	3.3182374544659e-08	1.3937281767493e-05
rs12070775	51249	-0.24821198519866	6.57958763970284e-16	3.3182374544659e-08	1.3937281767493e-05
rs4415615	51249	-0.24821198519866	6.57958763970284e-16	3.3182374544659e-08	1.3937281767493e-05
rs7529699	51249	-0.24821198519866	6.57958763970284e-16	3.3182374544659e-08	1.3937281767493e-05
rs6699444	51249	-0.24821198519866	6.57958763970284e-16	3.3182374544659e-08	1.3937281767493e-05
rs35622228	51249	-0.24821198519866	6.57958763970284e-16	3.3182374544659e-08	1.3937281767493e-05
rs10430105	51249	-0.24821198519866	6.57958763970284e-16	3.3182374544659e-08	1.3937281767493e-05
rs12041677	51249	-0.24821198519866	6.57958763970284e-16	3.3182374544659e-08	1.3937281767493e-05
rs66682726	51249	-0.24821198519866	6.57958763970284e-16	3.3182374544659e-08	1.3937281767493e-05
rs139878768	51249	-0.24821198519866	6.57958763970284e-16	3.3182374544659e-08	1.3937281767493e-05
rs144138213	51249	-0.24821198519866	6.57958763970284e-16	3.3182374544659e-08	1.3937281767493e-05
rs10890341	51249	-0.24821198519866	6.57958763970284e-16	3.3182374544659e-08	1.3937281767493e-05
rs11211161	51249	-0.24821198519866	6.57958763970284e-16	3.3182374544659e-08	1.3937281767493e-05
rs61784793	51249	-0.24821198519866	6.57958763970284e-16	3.3182374544659e-08	1.3937281767493e-05
rs11211162	51249	-0.24821198519866	6.57958763970284e-16	3.3182374544659e-08	1.3937281767493e-05
rs4439382	51249	-0.24821198519866	6.57958763970284e-16	3.3182374544659e-08	1.3937281767493e-05
rs10890342	51249	-0.24821198519866	6.57958763970284e-16	3.3182374544659e-08	1.3937281767493e-05
rs61784795	51249	-0.24821198519866	6.57958763970284e-16	3.3182374544659e-08	1.3937281767493e-05
rs6658700	51249	-0.24821198519866	6.57958763970284e-16	3.3182374544659e-08	1.3937281767493e-05
rs11211168	51249	-0.24821198519866	6.57958763970284e-16	3.3182374544659e-08	1.3937281767493e-05
rs11211169	51249	-0.24821198519866	6.57958763970284e-16	3.3182374544659e-08	1.3937281767493e-05
rs11211171	51249	-0.24821198519866	6.57958763970284e-16	3.3182374544659e-08	1.3937281767493e-05
rs28623463	51249	-0.24821198519866	6.57958763970284e-16	3.3182374544659e-08	1.3937281767493e-05
rs28370457	51249	-0.24821198519866	6.57958763970284e-16	3.3182374544659e-08	1.3937281767493e-05
rs61784798	51249	-0.24821198519866	6.57958763970284e-16	3.3182374544659e-08	1.3937281767493e-05
rs61784799	51249	0.24821198519866	6.57958763970284e-16	3.3182374544659e-08	1.3937281767493e-05
rs28890893	51249	-0.24821198519866	6.57958763970284e-16	3.3182374544659e-08	1.3937281767493e-05
rs28862324	51249	-0.24821198519866	6.57958763970284e-16	3.3182374544659e-08	1.3937281767493e-05
rs28550303	51249	-0.24821198519866	6.57958763970284e-16	3.3182374544659e-08	1.3937281767493e-05
rs138862596	51249	-0.24821198519866	6.57958763970284e-16	3.3182374544659e-08	1.3937281767493e-05
rs28375469	51249	-0.24821198519866	6.57958763970284e-16	3.3182374544659e-08	1.3937281767493e-05
rs28545085	51249	-0.24821198519866	6.57958763970284e-16	3.3182374544659e-08	1.3937281767493e-05
rs28812624	51249	-0.24821198519866	6.57958763970284e-16	3.3182374544659e-08	1.3937281767493e-05
rs28507722	51249	-0.24821198519866	6.57958763970284e-16	3.3182374544659e-08	1.3937281767493e-05
rs28568986	51249	-0.24821198519866	6.57958763970284e-16	3.3182374544659e-08	1.3937281767493e-05
rs61062981	51249	-0.24821198519866	6.57958763970284e-16	3.3182374544659e-08	1.3937281767493e-05
rs28396194	51249	-0.24821198519866	6.57958763970284e-16	3.3182374544659e-08	1.3937281767493e-05
rs28752166	51249	-0.24821198519866	6.57958763970284e-16	3.3182374544659e-08	1.3937281767493e-05
rs10890345	51249	-0.24821198519866	6.57958763970284e-16	3.3182374544659e-08	1.3937281767493e-05
rs10789471	51249	-0.24821198519866	6.57958763970284e-16	3.3182374544659e-08	1.3937281767493e-05
rs11211173	51249	-0.24821198519866	6.57958763970284e-16	3.3182374544659e-08	1.3937281767493e-05
rs12062535	51249	-0.24821198519866	6.57958763970284e-16	3.3182374544659e-08	1.3937281767493e-05
rs11488313	51249	-0.24821198519866	6.57958763970284e-16	3.3182374544659e-08	1.3937281767493e-05
rs6678444	51249	-0.24821198519866	6.57958763970284e-16	3.3182374544659e-08	1.3937281767493e-05
rs2296296	3915	-0.248315323465272	6.70636470915764e-16	3.3182374544659e-08	1.3937281767493e-05
rs2275086	51249	0.248302672471453	6.71299956305572e-16	3.3182374544659e-08	1.3937281767493e-05
rs2275085	51249	0.248443988839811	6.86154834819901e-16	3.3182374544659e-08	1.3937281767493e-05
rs61784800	51249	0.246678400735292	7.00724192357757e-16	3.3182374544659e-08	1.3937281767493e-05
rs2294942	51154	-0.189573650915728	7.32752660621592e-16	3.3182374544659e-08	1.3937281767493e-05
rs735025	51154	-0.189573650915728	7.32752660621592e-16	3.3182374544659e-08	1.3937281767493e-05
rs4912057	51154	-0.189573650915728	7.32752660621592e-16	3.3182374544659e-08	1.3937281767493e-05
rs2332058	3140	-0.169309813350295	7.56794643278144e-16	3.3182374544659e-08	1.3937281767493e-05
rs28501477	51249	-0.247987618335884	7.57052097893209e-16	3.3182374544659e-08	1.3937281767493e-05
rs2478028	23585	0.170537776999625	7.5837870066636e-16	3.3182374544659e-08	1.3937281767493e-05
rs28607263	51249	-0.250231307928448	7.82912810164188e-16	3.3182374544659e-08	1.3937281767493e-05
rs28513660	51249	-0.24785728313186	7.85660696746107e-16	3.3182374544659e-08	1.3937281767493e-05
rs729819	3915	-0.245600373006669	7.91825574354835e-16	3.3182374544659e-08	1.3937281767493e-05
rs1260373	54460	-0.21759546421738	7.95366896293806e-16	3.3182374544659e-08	1.3937281767493e-05
rs6697821	51249	-0.24445033938831	8.04438258458375e-16	3.3182374544659e-08	1.3937281767493e-05
rs10690484	51249	-0.24445033938831	8.04438258458375e-16	3.3182374544659e-08	1.3937281767493e-05
rs4330955	51249	-0.24445033938831	8.04438258458375e-16	3.3182374544659e-08	1.3937281767493e-05
rs201791792	10352	1.23728996815384	8.15084628891219e-16	3.3182374544659e-08	1.3937281767493e-05
rs61830764	25896	0.147474782767052	8.1617525849888e-16	3.3182374544659e-08	1.3937281767493e-05
rs10911250	3915	-0.243147974239769	8.26586895777229e-16	3.3182374544659e-08	1.3937281767493e-05
rs6692207	3915	-0.242682462412118	8.34681230712523e-16	3.3182374544659e-08	1.3937281767493e-05
rs78805306	3915	-0.242682462412118	8.34681230712523e-16	3.3182374544659e-08	1.3937281767493e-05
rs4579760	117145	-0.401893150269571	8.37238346871392e-16	3.3182374544659e-08	1.3937281767493e-05
rs6684610	84230	-0.482998928745719	8.37238832379481e-16	3.3182374544659e-08	1.3937281767493e-05
rs2152078	51249	0.247864002780291	8.39491334504594e-16	3.3182374544659e-08	1.3937281767493e-05
rs2991979	51249	0.247864002780291	8.39491334504594e-16	3.3182374544659e-08	1.3937281767493e-05
rs35940055	6635	-0.366248572633298	8.42297314878939e-16	3.3182374544659e-08	1.3937281767493e-05
rs59916372	51249	-0.247599840082348	8.44623118061245e-16	3.3182374544659e-08	1.3937281767493e-05
rs202014882	6635	-0.377876107870838	8.44815187330719e-16	3.3182374544659e-08	1.3937281767493e-05
rs1264914	515	-0.209066891277984	8.4688221944459e-16	3.3182374544659e-08	1.3937281767493e-05
rs66644811	3915	-0.241175558670338	8.54610587447715e-16	3.3182374544659e-08	1.3937281767493e-05
rs10857886	515	-0.219685123101417	8.5755462125792e-16	3.3182374544659e-08	1.3937281767493e-05
rs141979663	51249	-0.247676178080323	8.61465154354036e-16	3.3182374544659e-08	1.3937281767493e-05
rs11211170	51249	-0.247022418160668	8.67173038873764e-16	3.3182374544659e-08	1.3937281767493e-05
rs4423054	51249	-0.247032074703495	8.82193023439588e-16	3.3182374544659e-08	1.3937281767493e-05
rs3014251	51249	0.248543500073949	8.84842480200295e-16	3.3182374544659e-08	1.3937281767493e-05
rs200389375	3915	-0.230915009292894	8.9145269556884e-16	3.3182374544659e-08	1.3937281767493e-05
rs10708598	51249	-0.247154317263187	8.93798516063934e-16	3.3182374544659e-08	1.3937281767493e-05
rs4431884	51249	-0.247154317263187	8.93798516063934e-16	3.3182374544659e-08	1.3937281767493e-05
rs12043945	51249	-0.247154317263187	8.93798516063934e-16	3.3182374544659e-08	1.3937281767493e-05
rs12091503	51249	-0.247154317263187	8.93798516063934e-16	3.3182374544659e-08	1.3937281767493e-05
rs10890336	51249	-0.247154317263187	8.93798516063934e-16	3.3182374544659e-08	1.3937281767493e-05
rs11211151	51249	-0.247154317263187	8.93798516063934e-16	3.3182374544659e-08	1.3937281767493e-05
rs12045096	51249	-0.247154317263187	8.93798516063934e-16	3.3182374544659e-08	1.3937281767493e-05
rs4609469	51249	-0.247154317263187	8.93798516063934e-16	3.3182374544659e-08	1.3937281767493e-05
rs11211158	51249	-0.247154317263187	8.93798516063934e-16	3.3182374544659e-08	1.3937281767493e-05
rs6429574	51249	-0.247154317263187	8.93798516063934e-16	3.3182374544659e-08	1.3937281767493e-05
rs6429575	51249	-0.247154317263187	8.93798516063934e-16	3.3182374544659e-08	1.3937281767493e-05
rs6690926	51249	-0.247154317263187	8.93798516063934e-16	3.3182374544659e-08	1.3937281767493e-05
rs11211159	51249	-0.247154317263187	8.93798516063934e-16	3.3182374544659e-08	1.3937281767493e-05
rs8179402	51249	-0.247154317263187	8.93798516063934e-16	3.3182374544659e-08	1.3937281767493e-05
rs8179296	51249	-0.247154317263187	8.93798516063934e-16	3.3182374544659e-08	1.3937281767493e-05
rs4553239	51249	-0.247154317263187	8.93798516063934e-16	3.3182374544659e-08	1.3937281767493e-05
rs11211163	51249	-0.247154317263187	8.93798516063934e-16	3.3182374544659e-08	1.3937281767493e-05
rs12037803	51249	-0.247154317263187	8.93798516063934e-16	3.3182374544659e-08	1.3937281767493e-05
rs6665808	51249	-0.247154317263187	8.93798516063934e-16	3.3182374544659e-08	1.3937281767493e-05
rs61784796	51249	-0.247154317263187	8.93798516063934e-16	3.3182374544659e-08	1.3937281767493e-05
rs10749856	51249	-0.247154317263187	8.93798516063934e-16	3.3182374544659e-08	1.3937281767493e-05
rs10890344	51249	-0.247154317263187	8.93798516063934e-16	3.3182374544659e-08	1.3937281767493e-05
rs4564187	51249	-0.247154317263187	8.93798516063934e-16	3.3182374544659e-08	1.3937281767493e-05
rs4559551	51249	-0.247154317263187	8.93798516063934e-16	3.3182374544659e-08	1.3937281767493e-05
rs28361459	51249	-0.247154317263187	8.93798516063934e-16	3.3182374544659e-08	1.3937281767493e-05
rs28438704	51249	-0.247154317263187	8.93798516063934e-16	3.3182374544659e-08	1.3937281767493e-05
rs28528139	51249	-0.247154317263187	8.93798516063934e-16	3.3182374544659e-08	1.3937281767493e-05
rs28432365	51249	-0.247154317263187	8.93798516063934e-16	3.3182374544659e-08	1.3937281767493e-05
rs28817701	51249	-0.247154317263187	8.93798516063934e-16	3.3182374544659e-08	1.3937281767493e-05
rs28495425	51249	-0.247154317263187	8.93798516063934e-16	3.3182374544659e-08	1.3937281767493e-05
rs28406914	51249	-0.247154317263187	8.93798516063934e-16	3.3182374544659e-08	1.3937281767493e-05
rs28789495	51249	-0.247154317263187	8.93798516063934e-16	3.3182374544659e-08	1.3937281767493e-05
rs35749282	51249	-0.247154317263187	8.93798516063934e-16	3.3182374544659e-08	1.3937281767493e-05
rs28376548	51249	-0.247154317263187	8.93798516063934e-16	3.3182374544659e-08	1.3937281767493e-05
rs12564201	51249	-0.247154317263187	8.93798516063934e-16	3.3182374544659e-08	1.3937281767493e-05
rs11211174	51249	-0.247154317263187	8.93798516063934e-16	3.3182374544659e-08	1.3937281767493e-05
rs11211175	51249	-0.247154317263187	8.93798516063934e-16	3.3182374544659e-08	1.3937281767493e-05
rs12031182	51249	-0.247154317263187	8.93798516063934e-16	3.3182374544659e-08	1.3937281767493e-05
rs10430123	51249	-0.247154317263187	8.93798516063934e-16	3.3182374544659e-08	1.3937281767493e-05
rs10430124	51249	-0.247154317263187	8.93798516063934e-16	3.3182374544659e-08	1.3937281767493e-05
rs79531731	51249	-0.247154317263187	8.93798516063934e-16	3.3182374544659e-08	1.3937281767493e-05
rs10890346	51249	-0.247154317263187	8.93798516063934e-16	3.3182374544659e-08	1.3937281767493e-05
rs56255771	51249	-0.247154317263187	8.93798516063934e-16	3.3182374544659e-08	1.3937281767493e-05
rs36126191	51249	-0.247154317263187	8.93798516063934e-16	3.3182374544659e-08	1.3937281767493e-05
rs56177313	51249	-0.247154317263187	8.93798516063934e-16	3.3182374544659e-08	1.3937281767493e-05
rs11211178	51249	-0.247154317263187	8.93798516063934e-16	3.3182374544659e-08	1.3937281767493e-05
rs11211179	51249	-0.247154317263187	8.93798516063934e-16	3.3182374544659e-08	1.3937281767493e-05
rs10157795	51249	-0.247154317263187	8.93798516063934e-16	3.3182374544659e-08	1.3937281767493e-05
rs111969368	51249	-0.247154317263187	8.93798516063934e-16	3.3182374544659e-08	1.3937281767493e-05
rs4660314	51249	-0.247154317263187	8.93798516063934e-16	3.3182374544659e-08	1.3937281767493e-05
rs34895634	51249	-0.247154317263187	8.93798516063934e-16	3.3182374544659e-08	1.3937281767493e-05
rs12069121	51249	-0.247154317263187	8.93798516063934e-16	3.3182374544659e-08	1.3937281767493e-05
rs28474773	51249	0.247154317263186	8.9379851606399e-16	3.3182374544659e-08	1.3937281767493e-05
rs28564319	51249	0.247154317263186	8.9379851606399e-16	3.3182374544659e-08	1.3937281767493e-05
rs2093985	3915	-0.243519367339349	9.02358309023484e-16	3.3182374544659e-08	1.3937281767493e-05
rs3014241	51249	0.24862295417797	9.18101666847566e-16	3.3182374544659e-08	1.3937281767493e-05
rs1215511	84230	-0.531464146701883	9.23320060381784e-16	3.3182374544659e-08	1.3937281767493e-05
rs35306195	79078	0.366861532948878	9.82624809239559e-16	3.3182374544659e-08	1.3937281767493e-05
rs11210684	79078	0.366861532948878	9.82624809239559e-16	3.3182374544659e-08	1.3937281767493e-05
rs6665541	79078	0.366861532948878	9.82624809239559e-16	3.3182374544659e-08	1.3937281767493e-05
rs11210686	79078	0.366861532948878	9.82624809239559e-16	3.3182374544659e-08	1.3937281767493e-05
rs834228	54460	-0.210525677282249	9.96598935434015e-16	3.3182374544659e-08	1.3937281767493e-05
rs4652780	3915	-0.242575892593907	1.00581045767246e-15	3.3182374544659e-08	1.3937281767493e-05
rs3991796	387338	0.26540770985801	1.02332838307476e-15	3.3182374544659e-08	1.3937281767493e-05
rs2027083	3915	-0.240247650720517	1.04000003746097e-15	3.3182374544659e-08	1.3937281767493e-05
rs2296297	3915	-0.241823066907397	1.05656263016775e-15	3.3182374544659e-08	1.3937281767493e-05
rs28490344	51249	-0.246728382456217	1.07722022738465e-15	3.3182374544659e-08	1.3937281767493e-05
rs11211165	51249	-0.244827556498279	1.10403128206131e-15	3.3182374544659e-08	1.3937281767493e-05
rs10890343	51249	-0.244827556498279	1.10403128206131e-15	3.3182374544659e-08	1.3937281767493e-05
rs11211166	51249	-0.244827556498279	1.10403128206131e-15	3.3182374544659e-08	1.3937281767493e-05
rs10789470	51249	-0.244827556498279	1.10403128206131e-15	3.3182374544659e-08	1.3937281767493e-05
rs1747927	54460	0.218975866987377	1.11973508867421e-15	3.3182374544659e-08	1.3937281767493e-05
rs10672436	51249	-0.245568469195252	1.13297700137241e-15	3.3182374544659e-08	1.3937281767493e-05
rs1538113	4259	0.22901209744942	1.14429456275986e-15	3.3182374544659e-08	1.3937281767493e-05
rs10890334	51249	-0.246507650571492	1.16412103455604e-15	3.3182374544659e-08	1.3937281767493e-05
rs10890335	51249	-0.246507650571492	1.16412103455604e-15	3.3182374544659e-08	1.3937281767493e-05
rs2991977	51249	0.246604779903228	1.17239177868676e-15	3.3182374544659e-08	1.3937281767493e-05
rs2991981	51249	0.246604779903228	1.17239177868676e-15	3.3182374544659e-08	1.3937281767493e-05
rs3014212	51249	0.246604779903228	1.17239177868676e-15	3.3182374544659e-08	1.3937281767493e-05
rs11211177	51249	-0.249465085223312	1.19948006650998e-15	3.3182374544659e-08	1.3937281767493e-05
rs201676304	79078	0.363376872167438	1.2045380327508e-15	3.3182374544659e-08	1.3937281767493e-05
rs59684476	3915	-0.241721055001218	1.21283666761575e-15	3.3182374544659e-08	1.3937281767493e-05
rs35690018	3915	-0.241721055001218	1.21283666761575e-15	3.3182374544659e-08	1.3937281767493e-05
rs71631790	6635	-0.759397378293472	1.22052204481718e-15	3.3182374544659e-08	1.3937281767493e-05
rs59287863	51249	-0.245993992021617	1.25916748682044e-15	3.3182374544659e-08	1.3937281767493e-05
rs7554686	54460	0.219026423743066	1.28625564378861e-15	3.3182374544659e-08	1.3937281767493e-05
rs12048866	51249	-0.245676981668913	1.2885021451467e-15	3.3182374544659e-08	1.3937281767493e-05
rs138264262	51249	-0.245523029846601	1.31310228032537e-15	3.3182374544659e-08	1.3937281767493e-05
rs56279704	4259	0.227934689330657	1.33152606693984e-15	3.3182374544659e-08	1.3937281767493e-05
rs6693481	6635	0.395358371557542	1.33721038261815e-15	3.3182374544659e-08	1.3937281767493e-05
rs2454285	54460	0.2201765406024	1.3443395876289e-15	3.3182374544659e-08	1.3937281767493e-05
rs28647719	51249	-0.2454089674288	1.35291476686176e-15	3.3182374544659e-08	1.3937281767493e-05
rs1260389	54460	-0.211978485737701	1.36399324990739e-15	3.3182374544659e-08	1.3937281767493e-05
rs4586014	51249	-0.245369385837618	1.37794490622584e-15	3.3182374544659e-08	1.3937281767493e-05
rs4970963	54460	-0.218075406531671	1.40255341823525e-15	3.3182374544659e-08	1.3937281767493e-05
rs521607	54460	0.210649826584937	1.40586674635611e-15	3.3182374544659e-08	1.3937281767493e-05
rs34855933	9156	-0.530221972841521	1.40801546299047e-15	3.3182374544659e-08	1.3937281767493e-05
rs834234	54460	-0.217271131828941	1.41305949981172e-15	3.3182374544659e-08	1.3937281767493e-05
rs2904843	23585	-0.167496692119349	1.41380447941792e-15	3.3182374544659e-08	1.3937281767493e-05
rs11811885	54460	0.219078164088755	1.42550736776912e-15	3.3182374544659e-08	1.3937281767493e-05
rs66947892	54460	0.219078164088755	1.42550736776912e-15	3.3182374544659e-08	1.3937281767493e-05
rs1776275	54460	0.219078164088755	1.42550736776912e-15	3.3182374544659e-08	1.3937281767493e-05
rs1776273	54460	0.219078164088755	1.42550736776912e-15	3.3182374544659e-08	1.3937281767493e-05
rs11323710	54460	0.219078164088755	1.42550736776912e-15	3.3182374544659e-08	1.3937281767493e-05
rs543179	54460	0.219078164088755	1.42550736776912e-15	3.3182374544659e-08	1.3937281767493e-05
rs471738	54460	0.219078164088755	1.42550736776912e-15	3.3182374544659e-08	1.3937281767493e-05
rs471657	54460	0.219078164088755	1.42550736776912e-15	3.3182374544659e-08	1.3937281767493e-05
rs580159	54460	0.219078164088755	1.42550736776912e-15	3.3182374544659e-08	1.3937281767493e-05
rs11205359	54460	0.219078164088755	1.42550736776912e-15	3.3182374544659e-08	1.3937281767493e-05
rs1260398	54460	0.219078164088755	1.42550736776912e-15	3.3182374544659e-08	1.3937281767493e-05
rs8006	54460	0.219078164088755	1.42550736776912e-15	3.3182374544659e-08	1.3937281767493e-05
rs488271	54460	0.219078164088755	1.42550736776912e-15	3.3182374544659e-08	1.3937281767493e-05
rs578353	54460	0.219078164088755	1.42550736776912e-15	3.3182374544659e-08	1.3937281767493e-05
rs1694380	54460	-0.219078164088755	1.42550736776926e-15	3.3182374544659e-08	1.3937281767493e-05
rs1694379	54460	-0.219078164088755	1.42550736776926e-15	3.3182374544659e-08	1.3937281767493e-05
rs1776265	54460	-0.21912409435132	1.44383987504713e-15	3.3182374544659e-08	1.3937281767493e-05
rs34910635	51249	0.247146157384533	1.47459807571664e-15	3.3182374544659e-08	1.3937281767493e-05
rs8133	4259	0.229550195990428	1.47635595015161e-15	3.3182374544659e-08	1.3937281767493e-05
rs12129168	79078	0.365005624098813	1.48315635820669e-15	3.3182374544659e-08	1.3937281767493e-05
rs113547986	79078	0.365005624098813	1.48315635820669e-15	3.3182374544659e-08	1.3937281767493e-05
rs71851854	79078	0.343993138957864	1.48449852796218e-15	3.3182374544659e-08	1.3937281767493e-05
rs12093148	54460	0.219385435521933	1.53371963069263e-15	3.3182374544659e-08	1.3937281767493e-05
rs11211157	51249	-0.244959801421451	1.54346823895784e-15	3.3182374544659e-08	1.3937281767493e-05
rs10737242	3915	-0.240228943830246	1.57921897500815e-15	3.3182374544659e-08	1.3937281767493e-05
rs6699418	51249	-0.245416477848187	1.58380257902256e-15	3.3182374544659e-08	1.3937281767493e-05
rs6424887	3915	-0.236973095124146	1.6157542048945e-15	3.3182374544659e-08	1.3937281767493e-05
rs3768625	3915	-0.243846261739698	1.65322697745479e-15	3.3182374544659e-08	1.3937281767493e-05
rs6424888	3915	-0.242192866337102	1.68586057139138e-15	3.3182374544659e-08	1.3937281767493e-05
rs20563	3915	-0.242192866337102	1.68586057139138e-15	3.3182374544659e-08	1.3937281767493e-05
rs10752900	3915	-0.242192866337102	1.68586057139138e-15	3.3182374544659e-08	1.3937281767493e-05
rs2296292	3915	-0.242192866337102	1.68586057139138e-15	3.3182374544659e-08	1.3937281767493e-05
rs10797846	3915	-0.242192866337102	1.68586057139138e-15	3.3182374544659e-08	1.3937281767493e-05
rs10911254	3915	-0.242192866337102	1.68586057139138e-15	3.3182374544659e-08	1.3937281767493e-05
rs3768622	3915	-0.242192866337102	1.68586057139138e-15	3.3182374544659e-08	1.3937281767493e-05
rs3768621	3915	-0.242192866337102	1.68586057139138e-15	3.3182374544659e-08	1.3937281767493e-05
rs10752902	3915	-0.242192866337102	1.68586057139138e-15	3.3182374544659e-08	1.3937281767493e-05
rs2333621	3915	-0.242192866337102	1.68586057139138e-15	3.3182374544659e-08	1.3937281767493e-05
rs6424889	3915	-0.242192866337102	1.68586057139138e-15	3.3182374544659e-08	1.3937281767493e-05
rs4652776	3915	-0.242192866337102	1.68586057139138e-15	3.3182374544659e-08	1.3937281767493e-05
rs4651139	3915	-0.242192866337102	1.68586057139138e-15	3.3182374544659e-08	1.3937281767493e-05
rs4652777	3915	-0.242192866337102	1.68586057139138e-15	3.3182374544659e-08	1.3937281767493e-05
rs3768620	3915	-0.242192866337102	1.68586057139138e-15	3.3182374544659e-08	1.3937281767493e-05
rs3768619	3915	-0.242192866337102	1.68586057139138e-15	3.3182374544659e-08	1.3937281767493e-05
rs3768618	3915	-0.242192866337102	1.68586057139138e-15	3.3182374544659e-08	1.3937281767493e-05
rs20557	3915	-0.242192866337102	1.68586057139138e-15	3.3182374544659e-08	1.3937281767493e-05
rs2093982	3915	-0.242192866337102	1.68586057139138e-15	3.3182374544659e-08	1.3937281767493e-05
rs2093983	3915	-0.242192866337102	1.68586057139138e-15	3.3182374544659e-08	1.3937281767493e-05
rs2093984	3915	-0.242192866337102	1.68586057139138e-15	3.3182374544659e-08	1.3937281767493e-05
rs20558	3915	-0.242192866337102	1.68586057139138e-15	3.3182374544659e-08	1.3937281767493e-05
rs1886499	3915	-0.242192866337102	1.68586057139138e-15	3.3182374544659e-08	1.3937281767493e-05
rs1886500	3915	-0.242192866337102	1.68586057139138e-15	3.3182374544659e-08	1.3937281767493e-05
rs1886501	3915	-0.242192866337102	1.68586057139138e-15	3.3182374544659e-08	1.3937281767493e-05
rs2296293	3915	-0.242192866337102	1.68586057139138e-15	3.3182374544659e-08	1.3937281767493e-05
rs2296294	3915	-0.242192866337102	1.68586057139138e-15	3.3182374544659e-08	1.3937281767493e-05
rs2224933	3915	-0.242192866337102	1.68586057139138e-15	3.3182374544659e-08	1.3937281767493e-05
rs1413390	3915	-0.242192866337102	1.68586057139138e-15	3.3182374544659e-08	1.3937281767493e-05
rs1413389	3915	-0.242192866337102	1.68586057139138e-15	3.3182374544659e-08	1.3937281767493e-05
rs1413388	3915	-0.242192866337102	1.68586057139138e-15	3.3182374544659e-08	1.3937281767493e-05
rs1413387	3915	-0.242192866337102	1.68586057139138e-15	3.3182374544659e-08	1.3937281767493e-05
rs7529465	3915	-0.242192866337102	1.68586057139138e-15	3.3182374544659e-08	1.3937281767493e-05
rs10797851	3915	-0.242192866337102	1.68586057139138e-15	3.3182374544659e-08	1.3937281767493e-05
rs10737241	3915	-0.242192866337102	1.68586057139138e-15	3.3182374544659e-08	1.3937281767493e-05
rs10737243	3915	-0.242192866337102	1.68586057139138e-15	3.3182374544659e-08	1.3937281767493e-05
rs4651145	3915	-0.242192866337102	1.68586057139138e-15	3.3182374544659e-08	1.3937281767493e-05
rs2296300	3915	-0.242192866337102	1.68586057139138e-15	3.3182374544659e-08	1.3937281767493e-05
rs6691755	3915	-0.242192866337102	1.68586057139138e-15	3.3182374544659e-08	1.3937281767493e-05
rs10752903	3915	-0.242192866337102	1.68586057139138e-15	3.3182374544659e-08	1.3937281767493e-05
rs10737245	3915	-0.242192866337102	1.68586057139138e-15	3.3182374544659e-08	1.3937281767493e-05
rs10752904	3915	-0.242192866337102	1.68586057139138e-15	3.3182374544659e-08	1.3937281767493e-05
rs12061219	3915	-0.242192866337102	1.68586057139138e-15	3.3182374544659e-08	1.3937281767493e-05
rs12095664	3915	-0.242192866337102	1.68586057139138e-15	3.3182374544659e-08	1.3937281767493e-05
rs10911258	3915	-0.242192866337102	1.68586057139138e-15	3.3182374544659e-08	1.3937281767493e-05
rs10911259	3915	-0.242192866337102	1.68586057139138e-15	3.3182374544659e-08	1.3937281767493e-05
rs6666259	3915	-0.242192866337102	1.68586057139138e-15	3.3182374544659e-08	1.3937281767493e-05
rs3768616	3915	-0.242192866337102	1.68586057139138e-15	3.3182374544659e-08	1.3937281767493e-05
rs3768615	3915	-0.242192866337102	1.68586057139138e-15	3.3182374544659e-08	1.3937281767493e-05
rs12049027	51249	-0.244623022703738	1.74267606127564e-15	3.3182374544659e-08	1.3937281767493e-05
rs10789467	51249	-0.244623022703738	1.74267606127564e-15	3.3182374544659e-08	1.3937281767493e-05
rs10890337	51249	-0.244623022703738	1.74267606127564e-15	3.3182374544659e-08	1.3937281767493e-05
rs10789468	51249	-0.244623022703738	1.74267606127564e-15	3.3182374544659e-08	1.3937281767493e-05
rs3811435	51249	-0.244623022703738	1.74267606127564e-15	3.3182374544659e-08	1.3937281767493e-05
rs3811436	51249	-0.244623022703738	1.74267606127564e-15	3.3182374544659e-08	1.3937281767493e-05
rs10890206	79078	0.363862869035182	1.7563654257308e-15	3.3182374544659e-08	1.3937281767493e-05
rs2027078	3915	-0.240188528203487	1.76168302401487e-15	3.3182374544659e-08	1.3937281767493e-05
rs2027080	3915	-0.240188528203487	1.76168302401487e-15	3.3182374544659e-08	1.3937281767493e-05
rs10911247	3915	-0.240188528203487	1.76168302401487e-15	3.3182374544659e-08	1.3937281767493e-05
rs3765521	3915	-0.240188528203487	1.76168302401487e-15	3.3182374544659e-08	1.3937281767493e-05
rs6672093	3915	-0.240188528203487	1.76168302401487e-15	3.3182374544659e-08	1.3937281767493e-05
rs1776276	54460	-0.219324968999335	1.76276498814391e-15	3.3182374544659e-08	1.3937281767493e-05
rs139499821	51249	-0.244463164658678	1.77726060769101e-15	3.3182374544659e-08	1.3937281767493e-05
rs2991976	51249	0.245083378785906	1.84389882194201e-15	3.3182374544659e-08	1.3937281767493e-05
rs1260424	54460	-0.216481735223059	1.86395477702836e-15	3.3182374544659e-08	1.3937281767493e-05
rs834235	54460	-0.216481735223059	1.86395477702836e-15	3.3182374544659e-08	1.3937281767493e-05
rs1832739	2212	-0.581553805564758	1.91497681918855e-15	3.3182374544659e-08	1.3937281767493e-05
rs199561752	3915	-0.237312966361649	1.91845870270247e-15	3.3182374544659e-08	1.3937281767493e-05
rs1215512	84230	-0.524350051421422	1.99464572483716e-15	3.3182374544659e-08	1.3937281767493e-05
rs61784803	51249	0.246018832463311	2.01368510459475e-15	3.3182374544659e-08	1.3937281767493e-05
rs3935296	51249	0.246018832463311	2.01368510459475e-15	3.3182374544659e-08	1.3937281767493e-05
rs34869016	54460	0.218221186201116	2.10817083152116e-15	3.3182374544659e-08	1.3937281767493e-05
rs834237	54460	-0.215232859443524	2.114393912849e-15	3.3182374544659e-08	1.3937281767493e-05
rs2762860	54460	0.219050896470965	2.12599752094672e-15	3.3182374544659e-08	1.3937281767493e-05
rs1537520	3915	-0.241660372149481	2.17034140532591e-15	3.3182374544659e-08	1.3937281767493e-05
rs519126	54460	0.218234649248758	2.21569634271232e-15	3.3182374544659e-08	1.3937281767493e-05
rs139068713	51249	-0.245172238362006	2.21721337912036e-15	3.3182374544659e-08	1.3937281767493e-05
rs7525917	3915	-0.24100075895337	2.22129291025188e-15	3.3182374544659e-08	1.3937281767493e-05
rs58513245	51249	-0.242786291185058	2.23416535267434e-15	3.3182374544659e-08	1.3937281767493e-05
rs4651140	3915	-0.240108615501711	2.24996305425616e-15	3.3182374544659e-08	1.3937281767493e-05
rs75793496	3915	-0.240108615501711	2.24996305425616e-15	3.3182374544659e-08	1.3937281767493e-05
rs28442079	51249	-0.243829895414009	2.26790086162391e-15	3.3182374544659e-08	1.3937281767493e-05
rs201633190	51249	-0.247913760880282	2.35240791128106e-15	3.3182374544659e-08	1.3937281767493e-05
rs872032	6635	0.341862535411999	2.45370385585704e-15	3.3182374544659e-08	1.3937281767493e-05
rs16833584	117145	0.496554187248382	2.48708211359387e-15	3.3182374544659e-08	1.3937281767493e-05
rs200759368	54460	-0.21253362778012	2.49803853264323e-15	3.3182374544659e-08	1.3937281767493e-05
rs828784	54460	-0.215890723226621	2.51463335270042e-15	3.3182374544659e-08	1.3937281767493e-05
rs35784258	54460	-0.218486445443272	2.5159588834549e-15	3.3182374544659e-08	1.3937281767493e-05
rs3125808	54460	-0.215537275371856	2.5915785565415e-15	3.3182374544659e-08	1.3937281767493e-05
rs56224168	3915	-0.238994813985768	2.66281552877184e-15	3.3182374544659e-08	1.3937281767493e-05
rs698914	54460	-0.216230572781752	2.69217530552941e-15	3.3182374544659e-08	1.3937281767493e-05
rs834225	54460	-0.216230572781752	2.69217530552941e-15	3.3182374544659e-08	1.3937281767493e-05
rs1260403	54460	-0.216230572781752	2.69217530552941e-15	3.3182374544659e-08	1.3937281767493e-05
rs1260404	54460	-0.216230572781752	2.69217530552941e-15	3.3182374544659e-08	1.3937281767493e-05
rs1260407	54460	-0.216230572781752	2.69217530552941e-15	3.3182374544659e-08	1.3937281767493e-05
rs1260408	54460	-0.216230572781752	2.69217530552941e-15	3.3182374544659e-08	1.3937281767493e-05
rs1260409	54460	-0.216230572781752	2.69217530552941e-15	3.3182374544659e-08	1.3937281767493e-05
rs1776272	54460	-0.216230572781752	2.69217530552941e-15	3.3182374544659e-08	1.3937281767493e-05
rs1260385	54460	-0.216230572781752	2.69217530552941e-15	3.3182374544659e-08	1.3937281767493e-05
rs698917	54460	-0.216230572781752	2.69217530552941e-15	3.3182374544659e-08	1.3937281767493e-05
rs1097066	54460	-0.216230572781752	2.69217530552941e-15	3.3182374544659e-08	1.3937281767493e-05
rs1694364	54460	-0.216230572781752	2.69217530552941e-15	3.3182374544659e-08	1.3937281767493e-05
rs1097069	54460	-0.216230572781752	2.69217530552941e-15	3.3182374544659e-08	1.3937281767493e-05
rs696615	54460	-0.216230572781752	2.69217530552941e-15	3.3182374544659e-08	1.3937281767493e-05
rs834243	54460	-0.216230572781752	2.69217530552941e-15	3.3182374544659e-08	1.3937281767493e-05
rs1313570	54460	-0.216230572781752	2.69217530552941e-15	3.3182374544659e-08	1.3937281767493e-05
rs35241796	54460	-0.216230572781752	2.69217530552941e-15	3.3182374544659e-08	1.3937281767493e-05
rs1260457	54460	-0.216230572781752	2.69217530552941e-15	3.3182374544659e-08	1.3937281767493e-05
rs1260458	54460	-0.216230572781752	2.69217530552941e-15	3.3182374544659e-08	1.3937281767493e-05
rs863862	54460	-0.216230572781752	2.69217530552941e-15	3.3182374544659e-08	1.3937281767493e-05
rs2133129	54460	-0.216230572781752	2.69217530552941e-15	3.3182374544659e-08	1.3937281767493e-05
rs834238	54460	-0.216230572781752	2.69217530552941e-15	3.3182374544659e-08	1.3937281767493e-05
rs2264417	54460	-0.216230572781752	2.69217530552941e-15	3.3182374544659e-08	1.3937281767493e-05
rs1262432	54460	-0.216230572781752	2.69217530552941e-15	3.3182374544659e-08	1.3937281767493e-05
rs1260391	54460	-0.216230572781752	2.69217530552941e-15	3.3182374544659e-08	1.3937281767493e-05
rs12410984	79078	0.33904718739859	2.73283794192735e-15	3.3182374544659e-08	1.3937281767493e-05
rs12407243	79078	0.33904718739859	2.73283794192735e-15	3.3182374544659e-08	1.3937281767493e-05
rs1256286	2212	0.577068122703681	2.74254035561757e-15	3.3182374544659e-08	1.3937281767493e-05
rs60639251	54460	0.217949493195697	2.79927977469959e-15	3.3182374544659e-08	1.3937281767493e-05
rs10797852	3915	-0.240416652996695	2.85521076993677e-15	3.3182374544659e-08	1.3937281767493e-05
rs28597977	51249	0.241265549644835	2.85603470823209e-15	3.3182374544659e-08	1.3937281767493e-05
rs28645510	23585	0.163889795042148	2.88636765470488e-15	3.3182374544659e-08	1.3937281767493e-05
rs75791671	79078	0.361312563158396	2.89079512083224e-15	3.3182374544659e-08	1.3937281767493e-05
rs4607936	51249	-0.243157823412188	2.90261257183151e-15	3.3182374544659e-08	1.3937281767493e-05
rs6670466	79078	0.340785749150961	2.91503422674593e-15	3.3182374544659e-08	1.3937281767493e-05
rs3862218	79078	0.340785749150961	2.91503422674593e-15	3.3182374544659e-08	1.3937281767493e-05
rs3895305	79078	0.340785749150961	2.91503422674593e-15	3.3182374544659e-08	1.3937281767493e-05
rs12037011	79078	0.340785749150961	2.91503422674593e-15	3.3182374544659e-08	1.3937281767493e-05
rs28594599	51249	-0.249752546585585	2.92641846202312e-15	3.3182374544659e-08	1.3937281767493e-05
rs1694386	54460	-0.216269760217939	2.93827697704956e-15	3.3182374544659e-08	1.3937281767493e-05
rs698922	54460	-0.216269760217939	2.93827697704956e-15	3.3182374544659e-08	1.3937281767493e-05
rs698921	54460	-0.216269760217939	2.93827697704956e-15	3.3182374544659e-08	1.3937281767493e-05
rs832621	54460	-0.216269760217939	2.93827697704956e-15	3.3182374544659e-08	1.3937281767493e-05
rs11205370	54460	-0.216269760217939	2.93827697704956e-15	3.3182374544659e-08	1.3937281767493e-05
rs11205371	54460	-0.216269760217939	2.93827697704956e-15	3.3182374544659e-08	1.3937281767493e-05
rs11205373	54460	-0.216269760217939	2.93827697704956e-15	3.3182374544659e-08	1.3937281767493e-05
rs4926395	54460	-0.216269760217939	2.93827697704956e-15	3.3182374544659e-08	1.3937281767493e-05
rs9126	54460	0.21710005818329	2.94528307395214e-15	3.3182374544659e-08	1.3937281767493e-05
rs6685252	54460	0.21710005818329	2.94528307395214e-15	3.3182374544659e-08	1.3937281767493e-05
rs10888578	54460	0.21710005818329	2.94528307395214e-15	3.3182374544659e-08	1.3937281767493e-05
rs12739706	54460	0.21710005818329	2.94528307395214e-15	3.3182374544659e-08	1.3937281767493e-05
rs10888579	54460	0.21710005818329	2.94528307395214e-15	3.3182374544659e-08	1.3937281767493e-05
rs7544900	54460	0.21710005818329	2.94528307395214e-15	3.3182374544659e-08	1.3937281767493e-05
rs4912061	51154	-0.197208911563921	2.9639427950517e-15	3.3182374544659e-08	1.3937281767493e-05
rs147248456	54460	-0.216770490447658	2.98600095930032e-15	3.3182374544659e-08	1.3937281767493e-05
rs146564894	54460	-0.215077210674551	2.99689613065298e-15	3.3182374544659e-08	1.3937281767493e-05
rs10797849	3915	-0.239165580824176	3.05718888473304e-15	3.3182374544659e-08	1.3937281767493e-05
rs1547712	3915	-0.240654798548277	3.0622694085307e-15	3.3182374544659e-08	1.3937281767493e-05
rs1260406	54460	-0.212109709349529	3.16651277565524e-15	3.3182374544659e-08	1.3937281767493e-05
rs10890349	51249	-0.239749518916491	3.20579847750568e-15	3.3182374544659e-08	1.3937281767493e-05
rs642255	23585	-0.170518113279504	3.25564234258207e-15	3.3182374544659e-08	1.3937281767493e-05
rs10911239	3915	-0.238851951050325	3.26682766265897e-15	3.3182374544659e-08	1.3937281767493e-05
rs10911240	3915	-0.238851951050325	3.26682766265897e-15	3.3182374544659e-08	1.3937281767493e-05
rs7542640	3915	-0.238851951050325	3.26682766265897e-15	3.3182374544659e-08	1.3937281767493e-05
rs4491025	3915	-0.238851951050325	3.26682766265897e-15	3.3182374544659e-08	1.3937281767493e-05
rs6424884	3915	-0.238851951050325	3.26682766265897e-15	3.3182374544659e-08	1.3937281767493e-05
rs10752895	3915	-0.238851951050325	3.26682766265897e-15	3.3182374544659e-08	1.3937281767493e-05
rs10752896	3915	-0.238851951050325	3.26682766265897e-15	3.3182374544659e-08	1.3937281767493e-05
rs10911242	3915	-0.238851951050325	3.26682766265897e-15	3.3182374544659e-08	1.3937281767493e-05
rs10797835	3915	-0.238851951050325	3.26682766265897e-15	3.3182374544659e-08	1.3937281767493e-05
rs2027075	3915	-0.238851951050325	3.26682766265897e-15	3.3182374544659e-08	1.3937281767493e-05
rs2027076	3915	-0.238851951050325	3.26682766265897e-15	3.3182374544659e-08	1.3937281767493e-05
rs10797836	3915	-0.238851951050325	3.26682766265897e-15	3.3182374544659e-08	1.3937281767493e-05
rs5779153	3915	-0.238851951050325	3.26682766265897e-15	3.3182374544659e-08	1.3937281767493e-05
rs3768629	3915	-0.238851951050325	3.26682766265897e-15	3.3182374544659e-08	1.3937281767493e-05
rs2147585	3915	-0.238851951050325	3.26682766265897e-15	3.3182374544659e-08	1.3937281767493e-05
rs2182020	3915	-0.238851951050325	3.26682766265897e-15	3.3182374544659e-08	1.3937281767493e-05
rs7414273	3915	-0.238851951050325	3.26682766265897e-15	3.3182374544659e-08	1.3937281767493e-05
rs10797837	3915	-0.238851951050325	3.26682766265897e-15	3.3182374544659e-08	1.3937281767493e-05
rs10911243	3915	-0.238851951050325	3.26682766265897e-15	3.3182374544659e-08	1.3937281767493e-05
rs2333622	3915	-0.238851951050325	3.26682766265897e-15	3.3182374544659e-08	1.3937281767493e-05
rs12091137	3915	-0.238851951050325	3.26682766265897e-15	3.3182374544659e-08	1.3937281767493e-05
rs12086466	3915	-0.238851951050325	3.26682766265897e-15	3.3182374544659e-08	1.3937281767493e-05
rs723014	3915	-0.238851951050325	3.26682766265897e-15	3.3182374544659e-08	1.3937281767493e-05
rs10797838	3915	-0.238851951050325	3.26682766265897e-15	3.3182374544659e-08	1.3937281767493e-05
rs3835273	3915	-0.238851951050325	3.26682766265897e-15	3.3182374544659e-08	1.3937281767493e-05
rs3765522	3915	-0.238851951050325	3.26682766265897e-15	3.3182374544659e-08	1.3937281767493e-05
rs10797839	3915	-0.238851951050325	3.26682766265897e-15	3.3182374544659e-08	1.3937281767493e-05
rs3768626	3915	-0.238851951050325	3.26682766265897e-15	3.3182374544659e-08	1.3937281767493e-05
rs3768624	3915	-0.238851951050325	3.26682766265897e-15	3.3182374544659e-08	1.3937281767493e-05
rs3818417	3915	-0.238851951050325	3.26682766265897e-15	3.3182374544659e-08	1.3937281767493e-05
rs2296290	3915	-0.238851951050325	3.26682766265897e-15	3.3182374544659e-08	1.3937281767493e-05
rs2296291	3915	-0.238851951050325	3.26682766265897e-15	3.3182374544659e-08	1.3937281767493e-05
rs10911249	3915	-0.238851951050325	3.26682766265897e-15	3.3182374544659e-08	1.3937281767493e-05
rs10797840	3915	-0.238851951050325	3.26682766265897e-15	3.3182374544659e-08	1.3937281767493e-05
rs10797841	3915	-0.238851951050325	3.26682766265897e-15	3.3182374544659e-08	1.3937281767493e-05
rs10752899	3915	-0.238851951050325	3.26682766265897e-15	3.3182374544659e-08	1.3937281767493e-05
rs10797842	3915	-0.238851951050325	3.26682766265897e-15	3.3182374544659e-08	1.3937281767493e-05
rs10797843	3915	-0.238851951050325	3.26682766265897e-15	3.3182374544659e-08	1.3937281767493e-05
rs10797844	3915	-0.238851951050325	3.26682766265897e-15	3.3182374544659e-08	1.3937281767493e-05
rs3768623	3915	-0.238851951050325	3.26682766265897e-15	3.3182374544659e-08	1.3937281767493e-05
rs28441217	51249	-0.245517909230906	3.26729059408845e-15	3.3182374544659e-08	1.3937281767493e-05
rs834242	54460	-0.215114572216276	3.26997728508649e-15	3.3182374544659e-08	1.3937281767493e-05
rs5777726	54460	-0.215114572216276	3.26997728508649e-15	3.3182374544659e-08	1.3937281767493e-05
rs7547414	51249	0.241664021510387	3.32008475443648e-15	3.3182374544659e-08	1.3937281767493e-05
rs10737244	3915	-0.235061830975971	3.33097398019419e-15	3.3182374544659e-08	1.3937281767493e-05
rs10911246	3915	-0.240492483589204	3.34609251970491e-15	3.3182374544659e-08	1.3937281767493e-05
rs1097068	54460	-0.208943527908712	3.3837498813716e-15	3.3182374544659e-08	1.3937281767493e-05
rs1097067	54460	-0.208943527908712	3.3837498813716e-15	3.3182374544659e-08	1.3937281767493e-05
rs834236	54460	-0.208943527908712	3.3837498813716e-15	3.3182374544659e-08	1.3937281767493e-05
rs3014248	51249	0.240839210073858	3.40768840674063e-15	3.3182374544659e-08	1.3937281767493e-05
rs10922720	84230	-0.556177347226648	3.42532419610072e-15	3.3182374544659e-08	1.3937281767493e-05
rs12141193	84230	-0.556177347226648	3.42532419610072e-15	3.3182374544659e-08	1.3937281767493e-05
rs10518432	84230	-0.556177347226648	3.42532419610072e-15	3.3182374544659e-08	1.3937281767493e-05
rs6670063	84230	-0.556177347226648	3.42532419610072e-15	3.3182374544659e-08	1.3937281767493e-05
rs6659997	84230	-0.556177347226648	3.42532419610072e-15	3.3182374544659e-08	1.3937281767493e-05
rs10801779	84230	-0.556177347226648	3.42532419610072e-15	3.3182374544659e-08	1.3937281767493e-05
rs6660560	84230	-0.556177347226648	3.42532419610072e-15	3.3182374544659e-08	1.3937281767493e-05
rs6660853	84230	-0.556177347226648	3.42532419610072e-15	3.3182374544659e-08	1.3937281767493e-05
rs941981	84230	-0.556177347226648	3.42532419610072e-15	3.3182374544659e-08	1.3937281767493e-05
rs12146012	84230	-0.556177347226648	3.42532419610072e-15	3.3182374544659e-08	1.3937281767493e-05
rs7541962	51249	-0.242074061367222	3.43710918457247e-15	3.3182374544659e-08	1.3937281767493e-05
rs35305960	51249	-0.242074061367222	3.43710918457247e-15	3.3182374544659e-08	1.3937281767493e-05
rs1260420	54460	-0.214251882246054	3.75117601593452e-15	3.3182374544659e-08	1.3937281767493e-05
rs113828697	51249	-0.24184710581854	3.77568590042122e-15	3.3182374544659e-08	1.3937281767493e-05
rs34835041	51249	-0.239262649664179	3.79922783302252e-15	3.3182374544659e-08	1.3937281767493e-05
rs138017373	54460	-0.20873613286648	3.80269412529255e-15	3.3182374544659e-08	1.3937281767493e-05
rs6678973	54460	-0.216273775851248	3.82743734048624e-15	3.3182374544659e-08	1.3937281767493e-05
rs17185873	10352	0.777756929348114	3.83549154870292e-15	3.3182374544659e-08	1.3937281767493e-05
rs10911255	3915	-0.23853372850755	3.85349600908374e-15	3.3182374544659e-08	1.3937281767493e-05
rs55928222	54460	-0.214010954662625	3.87849462121719e-15	3.3182374544659e-08	1.3937281767493e-05
rs55996928	54460	-0.214010954662625	3.87849462121719e-15	3.3182374544659e-08	1.3937281767493e-05
rs522435	54460	0.210867475276268	3.93986752637344e-15	3.3182374544659e-08	1.3937281767493e-05
rs844309	54460	-0.208170607045679	3.95198656242948e-15	3.3182374544659e-08	1.3937281767493e-05
rs586178	23585	-0.172682785152931	3.9725602764082e-15	3.3182374544659e-08	1.3937281767493e-05
rs6662164	51249	-0.238492266021726	4.01486186511261e-15	3.3182374544659e-08	1.3937281767493e-05
rs11211182	51249	-0.238898589948543	4.13361461762485e-15	3.3182374544659e-08	1.3937281767493e-05
rs10789472	51249	-0.238898589948543	4.13361461762485e-15	3.3182374544659e-08	1.3937281767493e-05
rs10749857	51249	-0.238898589948543	4.13361461762485e-15	3.3182374544659e-08	1.3937281767493e-05
rs11211184	51249	-0.238898589948543	4.13361461762485e-15	3.3182374544659e-08	1.3937281767493e-05
rs4275489	51249	-0.238898589948543	4.13361461762485e-15	3.3182374544659e-08	1.3937281767493e-05
rs4659127	10352	0.754741161915352	4.14951290680917e-15	3.3182374544659e-08	1.3937281767493e-05
rs4659129	10352	0.754741161915352	4.14951290680917e-15	3.3182374544659e-08	1.3937281767493e-05
rs72279107	6635	0.355470378714282	4.21958215366587e-15	3.3182374544659e-08	1.3937281767493e-05
rs1694369	54460	-0.208878204935758	4.27770948356827e-15	3.3182374544659e-08	1.3937281767493e-05
rs28498557	51249	-0.241494652050768	4.3144332834603e-15	3.3182374544659e-08	1.3937281767493e-05
rs1313569	54460	-0.213790894240289	4.34448746390639e-15	3.3182374544659e-08	1.3937281767493e-05
rs1313568	54460	-0.213790894240289	4.34448746390639e-15	3.3182374544659e-08	1.3937281767493e-05
rs140449835	54460	0.216401742502872	4.40971877217055e-15	3.3182374544659e-08	1.3937281767493e-05
rs28617418	51249	-0.244436292841192	4.41230551949426e-15	3.3182374544659e-08	1.3937281767493e-05
rs57811208	117145	-0.665619617138975	4.53653664018418e-15	3.3182374544659e-08	1.3937281767493e-05
rs6424885	3915	-0.238017215569574	4.54192281257782e-15	3.3182374544659e-08	1.3937281767493e-05
rs4926422	54460	-0.214258093043221	4.58036042205191e-15	3.3182374544659e-08	1.3937281767493e-05
rs66482841	3915	-0.234497577907933	4.62264747265375e-15	3.3182374544659e-08	1.3937281767493e-05
rs7519900	51249	-0.241019361204474	4.62291178932021e-15	3.3182374544659e-08	1.3937281767493e-05
rs7520123	51249	-0.241019361204474	4.62291178932021e-15	3.3182374544659e-08	1.3937281767493e-05
rs4660883	51249	-0.241019361204474	4.62291178932021e-15	3.3182374544659e-08	1.3937281767493e-05
rs11211181	51249	-0.241019361204474	4.62291178932021e-15	3.3182374544659e-08	1.3937281767493e-05
rs111785516	79078	-0.360663493836129	4.64340437738714e-15	3.3182374544659e-08	1.3937281767493e-05
rs201100985	3915	-0.237453849142811	4.67760189585359e-15	3.3182374544659e-08	1.3937281767493e-05
rs34495918	54460	-0.209579454987834	4.82410212754696e-15	3.3182374544659e-08	1.3937281767493e-05
rs1260422	54460	-0.208125834694611	4.86853646003043e-15	3.3182374544659e-08	1.3937281767493e-05
rs10788873	54460	0.208114081990385	5.0048399157018e-15	3.3182374544659e-08	1.3937281767493e-05
rs2274127	54460	0.208114081990385	5.0048399157018e-15	3.3182374544659e-08	1.3937281767493e-05
rs2147324	54460	0.208114081990385	5.0048399157018e-15	3.3182374544659e-08	1.3937281767493e-05
rs1097071	54460	-0.215500213902891	5.04452121134237e-15	3.3182374544659e-08	1.3937281767493e-05
rs12129364	84230	-0.549507978055078	5.24442070211802e-15	3.3182374544659e-08	1.3937281767493e-05
rs11210691	79078	0.314608463940128	5.30168020056753e-15	3.3182374544659e-08	1.3937281767493e-05
rs1260421	54460	-0.207620830247483	5.33701636478243e-15	3.3182374544659e-08	1.3937281767493e-05
rs1627235	54460	-0.207620830247483	5.33701636478243e-15	3.3182374544659e-08	1.3937281767493e-05
rs9436108	54460	-0.207620830247483	5.33701636478243e-15	3.3182374544659e-08	1.3937281767493e-05
rs1260411	54460	-0.207620830247483	5.33701636478243e-15	3.3182374544659e-08	1.3937281767493e-05
rs5779155	3915	-0.24003170474177	5.39948266181765e-15	3.3182374544659e-08	1.3937281767493e-05
rs2877984	3915	-0.232266558682686	5.46673816110207e-15	3.3182374544659e-08	1.3937281767493e-05
rs137867657	51249	-0.237887491920787	5.51972236521133e-15	3.3182374544659e-08	1.3937281767493e-05
rs12402590	51249	-0.237887491920787	5.51972236521133e-15	3.3182374544659e-08	1.3937281767493e-05
rs6683274	51249	-0.237887491920787	5.51972236521133e-15	3.3182374544659e-08	1.3937281767493e-05
rs10890347	51249	-0.237887491920787	5.51972236521133e-15	3.3182374544659e-08	1.3937281767493e-05
rs10890348	51249	-0.237887491920787	5.51972236521133e-15	3.3182374544659e-08	1.3937281767493e-05
rs6694302	51249	-0.237887491920787	5.51972236521133e-15	3.3182374544659e-08	1.3937281767493e-05
rs12125508	51249	-0.237887491920787	5.51972236521133e-15	3.3182374544659e-08	1.3937281767493e-05
rs10789473	51249	-0.237887491920787	5.51972236521133e-15	3.3182374544659e-08	1.3937281767493e-05
rs11211183	51249	-0.237887491920787	5.51972236521133e-15	3.3182374544659e-08	1.3937281767493e-05
rs7540578	51249	-0.237887491920787	5.51972236521133e-15	3.3182374544659e-08	1.3937281767493e-05
rs1815545	54460	-0.213686212169655	5.65117445667407e-15	3.3182374544659e-08	1.3937281767493e-05
rs1498308	54460	-0.20766484766978	5.70775847062159e-15	3.3182374544659e-08	1.3937281767493e-05
rs1260405	54460	-0.20766484766978	5.70775847062159e-15	3.3182374544659e-08	1.3937281767493e-05
rs2794614	54460	-0.20766484766978	5.70775847062159e-15	3.3182374544659e-08	1.3937281767493e-05
rs2794685	54460	-0.20766484766978	5.70775847062159e-15	3.3182374544659e-08	1.3937281767493e-05
rs1625468	54460	-0.20766484766978	5.70775847062159e-15	3.3182374544659e-08	1.3937281767493e-05
rs2794681	54460	-0.20766484766978	5.70775847062159e-15	3.3182374544659e-08	1.3937281767493e-05
rs2797653	54460	-0.20766484766978	5.70775847062159e-15	3.3182374544659e-08	1.3937281767493e-05
rs1103115	54460	-0.20766484766978	5.70775847062159e-15	3.3182374544659e-08	1.3937281767493e-05
rs1097070	54460	-0.20766484766978	5.70775847062159e-15	3.3182374544659e-08	1.3937281767493e-05
rs696616	54460	-0.20766484766978	5.70775847062159e-15	3.3182374544659e-08	1.3937281767493e-05
rs1145583	54460	-0.20766484766978	5.70775847062159e-15	3.3182374544659e-08	1.3937281767493e-05
rs1260368	54460	-0.20766484766978	5.70775847062159e-15	3.3182374544659e-08	1.3937281767493e-05
rs1260367	54460	-0.20766484766978	5.70775847062159e-15	3.3182374544659e-08	1.3937281767493e-05
rs1260459	54460	-0.20766484766978	5.70775847062159e-15	3.3182374544659e-08	1.3937281767493e-05
rs834232	54460	-0.20766484766978	5.70775847062159e-15	3.3182374544659e-08	1.3937281767493e-05
rs71650873	54460	-0.20766484766978	5.70775847062159e-15	3.3182374544659e-08	1.3937281767493e-05
rs2454286	54460	-0.20766484766978	5.70775847062159e-15	3.3182374544659e-08	1.3937281767493e-05
rs1694362	54460	-0.20766484766978	5.70775847062159e-15	3.3182374544659e-08	1.3937281767493e-05
rs2264418	54460	-0.20766484766978	5.70775847062159e-15	3.3182374544659e-08	1.3937281767493e-05
rs1260386	54460	-0.20766484766978	5.70775847062159e-15	3.3182374544659e-08	1.3937281767493e-05
rs1260388	54460	-0.20766484766978	5.70775847062159e-15	3.3182374544659e-08	1.3937281767493e-05
rs1260378	54460	-0.20766484766978	5.70775847062159e-15	3.3182374544659e-08	1.3937281767493e-05
rs1694385	54460	-0.20766484766978	5.70775847062159e-15	3.3182374544659e-08	1.3937281767493e-05
rs834229	54460	-0.20766484766978	5.70775847062159e-15	3.3182374544659e-08	1.3937281767493e-05
rs698919	54460	-0.20766484766978	5.70775847062159e-15	3.3182374544659e-08	1.3937281767493e-05
rs834230	54460	-0.20766484766978	5.70775847062159e-15	3.3182374544659e-08	1.3937281767493e-05
rs698916	54460	-0.20766484766978	5.70775847062159e-15	3.3182374544659e-08	1.3937281767493e-05
rs834231	54460	-0.20766484766978	5.70775847062159e-15	3.3182374544659e-08	1.3937281767493e-05
rs832622	54460	-0.20766484766978	5.70775847062159e-15	3.3182374544659e-08	1.3937281767493e-05
rs55742549	54460	-0.20766484766978	5.70775847062159e-15	3.3182374544659e-08	1.3937281767493e-05
rs11577843	54460	-0.20766484766978	5.70775847062159e-15	3.3182374544659e-08	1.3937281767493e-05
rs11590787	54460	-0.20766484766978	5.70775847062159e-15	3.3182374544659e-08	1.3937281767493e-05
rs12045304	54460	-0.20766484766978	5.70775847062159e-15	3.3182374544659e-08	1.3937281767493e-05
rs9436112	54460	-0.20766484766978	5.70775847062159e-15	3.3182374544659e-08	1.3937281767493e-05
rs35831525	3915	-0.238415435037271	5.71882054108713e-15	3.3182374544659e-08	1.3937281767493e-05
rs6669199	3915	-0.237825100146467	5.85509632790834e-15	3.3182374544659e-08	1.3937281767493e-05
rs200134370	51249	-0.24188748468305	5.88649688176485e-15	3.3182374544659e-08	1.3937281767493e-05
rs3850844	54460	-0.213968627042236	6.05757844816951e-15	3.3182374544659e-08	1.3937281767493e-05
rs828783	54460	-0.215512482943259	6.23806040859408e-15	3.3182374544659e-08	1.3937281767493e-05
rs34188086	3915	-0.235089434671527	6.23991668337396e-15	3.3182374544659e-08	1.3937281767493e-05
rs140315365	54460	-0.212399694444136	6.2537279864618e-15	3.3182374544659e-08	1.3937281767493e-05
rs61784833	51249	-0.239423713336689	6.27668094155929e-15	3.3182374544659e-08	1.3937281767493e-05
rs999992	117145	0.417880737583656	6.44114040150566e-15	3.3182374544659e-08	1.3937281767493e-05
rs3014237	51249	0.243046487380085	6.46057344970228e-15	3.3182374544659e-08	1.3937281767493e-05
rs2794684	54460	-0.210656630211169	6.50319281074526e-15	3.3182374544659e-08	1.3937281767493e-05
rs2794682	54460	-0.210656630211169	6.50319281074526e-15	3.3182374544659e-08	1.3937281767493e-05
rs1215508	84230	-0.515498571323911	6.54560531115885e-15	3.3182374544659e-08	1.3937281767493e-05
rs35274748	54460	-0.206436240269078	6.62058880060239e-15	3.3182374544659e-08	1.3937281767493e-05
rs580060	54460	0.208679630358357	6.72136443809382e-15	3.3182374544659e-08	1.3937281767493e-05
rs10911248	3915	-0.235692029630234	7.03109674764622e-15	3.3182374544659e-08	1.3937281767493e-05
rs199834745	54460	-0.211092328774012	7.14507679428113e-15	3.3182374544659e-08	1.3937281767493e-05
rs12139128	84230	-0.548694296257361	7.36634724732536e-15	3.3182374544659e-08	1.3937281767493e-05
rs11210683	79078	0.36159143759647	7.63352434127687e-15	3.3182374544659e-08	1.3937281767493e-05
rs12731296	54460	-0.212868039775982	7.65798549267932e-15	3.3182374544659e-08	1.3937281767493e-05
rs71086510	54460	-0.212868039775982	7.65798549267932e-15	3.3182374544659e-08	1.3937281767493e-05
rs12736375	54460	-0.212868039775982	7.65798549267932e-15	3.3182374544659e-08	1.3937281767493e-05
rs11205375	54460	-0.212868039775982	7.65798549267932e-15	3.3182374544659e-08	1.3937281767493e-05
rs5011187	54460	-0.212868039775982	7.65798549267932e-15	3.3182374544659e-08	1.3937281767493e-05
rs11581786	54460	-0.212868039775982	7.65798549267932e-15	3.3182374544659e-08	1.3937281767493e-05
rs10888583	54460	-0.212868039775982	7.65798549267932e-15	3.3182374544659e-08	1.3937281767493e-05
rs6699093	54460	0.212868039775982	7.65798549267932e-15	3.3182374544659e-08	1.3937281767493e-05
rs6684939	54460	0.212868039775982	7.65798549267932e-15	3.3182374544659e-08	1.3937281767493e-05
rs11205382	54460	0.212868039775982	7.65798549267932e-15	3.3182374544659e-08	1.3937281767493e-05
rs7513182	54460	0.212868039775982	7.65798549267932e-15	3.3182374544659e-08	1.3937281767493e-05
rs10754292	84230	-0.471559886490072	7.9758388938141e-15	3.3182374544659e-08	1.3937281767493e-05
rs10458355	3915	-0.236700504891628	8.02821223057153e-15	3.3182374544659e-08	1.3937281767493e-05
rs61775603	79078	0.333763391338797	8.08977029089381e-15	3.3182374544659e-08	1.3937281767493e-05
rs10789474	51249	-0.236271044285785	8.0968076814541e-15	3.3182374544659e-08	1.3937281767493e-05
rs7549768	3915	-0.232158232539651	8.15131900553684e-15	3.3182374544659e-08	1.3937281767493e-05
rs4651142	3915	-0.232158232539651	8.15131900553684e-15	3.3182374544659e-08	1.3937281767493e-05
rs4651143	3915	-0.232158232539651	8.15131900553684e-15	3.3182374544659e-08	1.3937281767493e-05
rs4333886	54460	-0.207376040173344	8.32966940936599e-15	3.3182374544659e-08	1.3937281767493e-05
rs1694377	54460	-0.207376040173344	8.32966940936599e-15	3.3182374544659e-08	1.3937281767493e-05
rs11205357	54460	0.207376040173344	8.32966940936605e-15	3.3182374544659e-08	1.3937281767493e-05
rs1776274	54460	0.207376040173344	8.32966940936605e-15	3.3182374544659e-08	1.3937281767493e-05
rs4581308	54460	0.207376040173344	8.32966940936605e-15	3.3182374544659e-08	1.3937281767493e-05
rs1694375	54460	0.207376040173344	8.32966940936605e-15	3.3182374544659e-08	1.3937281767493e-05
rs1260396	54460	0.207376040173344	8.32966940936605e-15	3.3182374544659e-08	1.3937281767493e-05
rs486275	54460	0.207376040173344	8.32966940936605e-15	3.3182374544659e-08	1.3937281767493e-05
rs9435997	54460	0.207376040173344	8.32966940936605e-15	3.3182374544659e-08	1.3937281767493e-05
rs56214461	54460	0.207376040173344	8.32966940936605e-15	3.3182374544659e-08	1.3937281767493e-05
rs3768025	79078	0.32979684158498	8.35626325970691e-15	3.3182374544659e-08	1.3937281767493e-05
rs3768026	79078	0.32979684158498	8.35626325970691e-15	3.3182374544659e-08	1.3937281767493e-05
rs7518957	3915	-0.235459534729201	8.68960204727924e-15	3.3182374544659e-08	1.3937281767493e-05
rs10047100	10352	0.837140842791224	8.70725732200487e-15	3.3182374544659e-08	1.3937281767493e-05
rs11210681	79078	0.360944155304751	8.79776261622174e-15	3.3182374544659e-08	1.3937281767493e-05
rs61775577	79078	0.360944155304751	8.79776261622174e-15	3.3182374544659e-08	1.3937281767493e-05
rs12140155	84230	-0.547718178609434	8.91654169400459e-15	3.3182374544659e-08	1.3937281767493e-05
rs10801780	84230	-0.547718178609434	8.91654169400459e-15	3.3182374544659e-08	1.3937281767493e-05
rs6678386	84230	-0.547718178609434	8.91654169400459e-15	3.3182374544659e-08	1.3937281767493e-05
rs6666164	84230	-0.547718178609434	8.91654169400459e-15	3.3182374544659e-08	1.3937281767493e-05
rs1407559	84230	-0.547718178609434	8.91654169400459e-15	3.3182374544659e-08	1.3937281767493e-05
rs7545243	84230	-0.547718178609434	8.91654169400459e-15	3.3182374544659e-08	1.3937281767493e-05
rs2485319	515	-0.202384180133632	9.14283253824303e-15	3.3182374544659e-08	1.3937281767493e-05
rs12040179	387338	0.262569598781228	9.1605862319269e-15	3.3182374544659e-08	1.3937281767493e-05
rs34093154	79078	0.328952683782292	9.36350527162816e-15	3.3182374544659e-08	1.3937281767493e-05
rs61775599	79078	0.328952683782292	9.36350527162816e-15	3.3182374544659e-08	1.3937281767493e-05
rs12136206	79078	0.328952683782292	9.36350527162816e-15	3.3182374544659e-08	1.3937281767493e-05
rs12136208	79078	0.328952683782292	9.36350527162816e-15	3.3182374544659e-08	1.3937281767493e-05
rs1408412	79078	0.328952683782292	9.36350527162816e-15	3.3182374544659e-08	1.3937281767493e-05
rs12145700	79078	0.328952683782292	9.36350527162816e-15	3.3182374544659e-08	1.3937281767493e-05
rs1776270	54460	-0.217591358933197	9.45711459709768e-15	3.3182374544659e-08	1.3937281767493e-05
rs12078729	3915	-0.236177309763235	9.49170299982958e-15	3.3182374544659e-08	1.3937281767493e-05
rs3768027	79078	0.333024795222121	9.72014355411955e-15	3.3182374544659e-08	1.3937281767493e-05
rs7552631	79078	0.333024795222121	9.72014355411955e-15	3.3182374544659e-08	1.3937281767493e-05
rs61775602	79078	0.333024795222121	9.72014355411955e-15	3.3182374544659e-08	1.3937281767493e-05
rs6696649	79078	0.333024795222121	9.72014355411955e-15	3.3182374544659e-08	1.3937281767493e-05
rs12127038	79078	0.333024795222121	9.72014355411955e-15	3.3182374544659e-08	1.3937281767493e-05
rs28685153	23585	0.165748720029012	9.73612938092345e-15	3.3182374544659e-08	1.3937281767493e-05
rs12022673	51249	-0.243053730831918	9.81118393107623e-15	3.3182374544659e-08	1.3937281767493e-05
rs2647373	54460	-0.205695281399567	9.91627342995345e-15	3.3182374544659e-08	1.3937281767493e-05
rs2794679	54460	-0.205695281399567	9.91627342995345e-15	3.3182374544659e-08	1.3937281767493e-05
rs2794678	54460	-0.205695281399567	9.91627342995345e-15	3.3182374544659e-08	1.3937281767493e-05
rs11211142	51249	0.238967048411086	9.93576693236708e-15	3.3182374544659e-08	1.3937281767493e-05
rs6686682	3915	-0.235836451066956	9.94854628838187e-15	3.3182374544659e-08	1.3937281767493e-05
rs1215507	84230	-0.513221562051352	1.00330931496277e-14	3.3182374544659e-08	1.3937281767493e-05
rs71519213	2212	0.539583644073174	1.00430867375499e-14	3.3182374544659e-08	1.3937281767493e-05
rs77373270	79078	0.359832209951408	1.03970364948147e-14	3.3182374544659e-08	1.3937281767493e-05
rs1325933	10352	0.817095519540902	1.04673318376852e-14	3.3182374544659e-08	1.3937281767493e-05
rs146672447	54460	-0.210508817306423	1.05768984668599e-14	3.3182374544659e-08	1.3937281767493e-05
rs1264882	515	-0.20275173133245	1.06296480465305e-14	3.3182374544659e-08	1.3937281767493e-05
rs1264883	515	-0.20275173133245	1.06296480465305e-14	3.3182374544659e-08	1.3937281767493e-05
rs1264884	515	-0.20275173133245	1.06296480465305e-14	3.3182374544659e-08	1.3937281767493e-05
rs199520097	3915	-0.234635833983342	1.11048546522353e-14	3.3182374544659e-08	1.3937281767493e-05
rs698923	54460	-0.20582427188171	1.11138782366618e-14	3.3182374544659e-08	1.3937281767493e-05
rs10706779	84230	-0.545308751096577	1.11628832080218e-14	3.3182374544659e-08	1.3937281767493e-05
rs4660879	51249	-0.24158398436094	1.1303252022199e-14	3.3182374544659e-08	1.3937281767493e-05
indel:2I_1_150409362	54460	-0.211044102738955	1.15440766529984e-14	3.3182374544659e-08	1.3937281767493e-05
rs698920	54460	-0.206444339876273	1.15726683792716e-14	3.3182374544659e-08	1.3937281767493e-05
rs59113365	54460	0.205657791830709	1.18062006995381e-14	3.3182374544659e-08	1.3937281767493e-05
rs11577600	54460	-0.205657791830709	1.18062006995384e-14	3.3182374544659e-08	1.3937281767493e-05
rs12028001	54460	-0.205657791830709	1.18062006995384e-14	3.3182374544659e-08	1.3937281767493e-05
rs72696885	54460	-0.205657791830709	1.18062006995384e-14	3.3182374544659e-08	1.3937281767493e-05
rs3896342	54460	-0.205657791830709	1.18062006995384e-14	3.3182374544659e-08	1.3937281767493e-05
rs4926436	54460	-0.205657791830709	1.18062006995384e-14	3.3182374544659e-08	1.3937281767493e-05
rs6662108	54460	-0.205657791830709	1.18062006995384e-14	3.3182374544659e-08	1.3937281767493e-05
rs6672808	54460	-0.205657791830709	1.18062006995384e-14	3.3182374544659e-08	1.3937281767493e-05
rs72696900	54460	-0.205657791830709	1.18062006995384e-14	3.3182374544659e-08	1.3937281767493e-05
rs2873669	54460	-0.205657791830709	1.18062006995384e-14	3.3182374544659e-08	1.3937281767493e-05
rs4926437	54460	-0.205657791830709	1.18062006995384e-14	3.3182374544659e-08	1.3937281767493e-05
rs7539458	54460	-0.205657791830709	1.18062006995384e-14	3.3182374544659e-08	1.3937281767493e-05
rs7523428	54460	-0.205657791830709	1.18062006995384e-14	3.3182374544659e-08	1.3937281767493e-05
rs1972031	54460	-0.205657791830709	1.18062006995384e-14	3.3182374544659e-08	1.3937281767493e-05
rs17596326	54460	-0.205657791830709	1.18062006995384e-14	3.3182374544659e-08	1.3937281767493e-05
rs9436008	54460	-0.205657791830709	1.18062006995384e-14	3.3182374544659e-08	1.3937281767493e-05
rs11581351	54460	-0.205657791830709	1.18062006995384e-14	3.3182374544659e-08	1.3937281767493e-05
rs3820544	54460	-0.205657791830709	1.18062006995384e-14	3.3182374544659e-08	1.3937281767493e-05
rs12046446	54460	-0.205657791830709	1.18062006995384e-14	3.3182374544659e-08	1.3937281767493e-05
rs199994270	54460	-0.205657791830709	1.18062006995384e-14	3.3182374544659e-08	1.3937281767493e-05
rs6703652	54460	-0.205657791830709	1.18062006995384e-14	3.3182374544659e-08	1.3937281767493e-05
rs11436758	79078	0.34920210284645	1.21973426013439e-14	3.3182374544659e-08	1.3937281767493e-05
rs6692097	3915	-0.232377873466646	1.22699292473875e-14	3.3182374544659e-08	1.3937281767493e-05
rs834241	54460	-0.210095646497667	1.24627976076831e-14	3.3182374544659e-08	1.3937281767493e-05
rs4926419	54460	0.205007270960201	1.25204018188783e-14	3.3182374544659e-08	1.3937281767493e-05
rs61784821	51249	-0.24122487403157	1.27823996672384e-14	3.3182374544659e-08	1.3937281767493e-05
rs3748632	127018	0.246508332741145	1.3303852361709e-14	3.3182374544659e-08	1.3937281767493e-05
rs2794615	54460	-0.20393606417308	1.3326315599475e-14	3.3182374544659e-08	1.3937281767493e-05
rs12075412	6635	-0.443431853935472	1.33821483153748e-14	3.3182374544659e-08	1.3937281767493e-05
rs113630186	117145	0.610436389649782	1.35576977977516e-14	3.3182374544659e-08	1.3937281767493e-05
rs28508523	51249	-0.243080917298597	1.36737662017906e-14	3.3182374544659e-08	1.3937281767493e-05
rs199657165	54460	-0.20671685174209	1.36871160075729e-14	3.3182374544659e-08	1.3937281767493e-05
indel:1D_1_150490861	54460	-0.20671685174209	1.36871160075729e-14	3.3182374544659e-08	1.3937281767493e-05
rs1260400	54460	-0.205484688125687	1.37148716047316e-14	3.3182374544659e-08	1.3937281767493e-05
rs1979637	117145	0.502606183682124	1.37933885159315e-14	3.3182374544659e-08	1.3937281767493e-05
rs6677940	10352	0.769385811326012	1.48213596714479e-14	3.3182374544659e-08	1.3937281767493e-05
rs11807542	3964	0.215725683041721	1.54195258349464e-14	3.3182374544659e-08	1.3937281767493e-05
rs11587116	54460	-0.206515777458173	1.57970900643558e-14	3.3182374544659e-08	1.3937281767493e-05
rs1215506	84230	-0.512281835761208	1.61056203805028e-14	3.3182374544659e-08	1.3937281767493e-05
rs6693697	54460	0.217338443733462	1.61986758075656e-14	3.3182374544659e-08	1.3937281767493e-05
rs1566225	54460	-0.209650865215079	1.62056078679182e-14	3.3182374544659e-08	1.3937281767493e-05
rs4950998	6635	-0.327695061462851	1.64976533881514e-14	3.3182374544659e-08	1.3937281767493e-05
rs12022141	51249	-0.235814345710574	1.65582049620121e-14	3.3182374544659e-08	1.3937281767493e-05
rs2185552	2212	-0.557694645099026	1.659574645544e-14	3.3182374544659e-08	1.3937281767493e-05
rs11284664	54460	-0.210344721235577	1.67100328517834e-14	3.3182374544659e-08	1.3937281767493e-05
rs11211160	51249	-0.236892352502076	1.69210856638105e-14	3.3182374544659e-08	1.3937281767493e-05
rs834227	54460	-0.198057729705933	1.74904549296252e-14	3.3182374544659e-08	1.3937281767493e-05
rs6663422	79078	0.332042827768492	1.79054533619721e-14	3.3182374544659e-08	1.3937281767493e-05
rs4451552	54460	-0.210118905326967	1.8370835521441e-14	3.3182374544659e-08	1.3937281767493e-05
rs4970964	54460	-0.210118905326967	1.8370835521441e-14	3.3182374544659e-08	1.3937281767493e-05
rs4970922	54460	-0.210118905326967	1.8370835521441e-14	3.3182374544659e-08	1.3937281767493e-05
rs2275246	54460	-0.210118905326967	1.8370835521441e-14	3.3182374544659e-08	1.3937281767493e-05
rs9436118	54460	-0.210118905326967	1.8370835521441e-14	3.3182374544659e-08	1.3937281767493e-05
rs35056299	387338	0.252141563868338	1.84832622019094e-14	3.3182374544659e-08	1.3937281767493e-05
rs11589812	387338	0.252141563868338	1.84832622019094e-14	3.3182374544659e-08	1.3937281767493e-05
rs9436007	54460	-0.20368628557161	1.90986871620714e-14	3.3182374544659e-08	1.3937281767493e-05
rs61784824	51249	-0.236257155453777	1.935660062617e-14	3.3182374544659e-08	1.3937281767493e-05
rs4926435	54460	-0.207027406223248	1.95081610079934e-14	3.3182374544659e-08	1.3937281767493e-05
rs500812	54460	0.20405087372251	1.95529765996482e-14	3.3182374544659e-08	1.3937281767493e-05
rs77015496	54460	-0.208548221376215	1.9598756363247e-14	3.3182374544659e-08	1.3937281767493e-05
rs12037938	84230	-0.481178891431245	1.97721148246712e-14	3.3182374544659e-08	1.3937281767493e-05
rs1694370	54460	0.204890232794741	1.9915867804433e-14	3.3182374544659e-08	1.3937281767493e-05
rs201888995	54460	0.204030117921839	2.06255961231762e-14	3.3182374544659e-08	1.3937281767493e-05
rs2296288	3915	-0.233192383270302	2.08112154363576e-14	3.3182374544659e-08	1.3937281767493e-05
rs61773270	84230	-0.536844311984179	2.08423664427563e-14	3.3182374544659e-08	1.3937281767493e-05
rs17597088	54460	-0.204526037140748	2.0850518309631e-14	3.3182374544659e-08	1.3937281767493e-05
rs6676685	54460	0.201671295390113	2.10915406170449e-14	3.3182374544659e-08	1.3937281767493e-05
rs2794680	54460	-0.210324316070981	2.15470138738399e-14	3.3182374544659e-08	1.3937281767493e-05
rs3118453	23585	0.166061072611429	2.18554065053451e-14	3.3182374544659e-08	1.3937281767493e-05
rs1969745	3964	0.212724535258036	2.18772720569977e-14	3.3182374544659e-08	1.3937281767493e-05
rs11400602	3140	-0.16250363378416	2.19710294024192e-14	3.3182374544659e-08	1.3937281767493e-05
rs76577526	55705	0.386785629729964	2.29331168138557e-14	3.3182374544659e-08	1.3937281767493e-05
rs41314545	55705	0.386785629729964	2.29331168138557e-14	3.3182374544659e-08	1.3937281767493e-05
rs201873156	54460	-0.204174675136966	2.33388309775948e-14	3.3182374544659e-08	1.3937281767493e-05
rs146967071	54460	-0.204174675136966	2.33388309775948e-14	3.3182374544659e-08	1.3937281767493e-05
rs10159068	51249	-0.249401079078398	2.38282659528868e-14	3.3182374544659e-08	1.3937281767493e-05
rs71500087	51249	0.232738030964096	2.38312552606899e-14	3.3182374544659e-08	1.3937281767493e-05
rs2318761	54460	0.202304058729864	2.42366386060849e-14	3.3182374544659e-08	1.3937281767493e-05
rs10911262	3915	-0.22973498307886	2.43298620364212e-14	3.3182374544659e-08	1.3937281767493e-05
rs471464	54460	0.204854527146315	2.49966047208527e-14	3.3182374544659e-08	1.3937281767493e-05
rs2765541	10352	0.812224599523676	2.57469674005971e-14	3.3182374544659e-08	1.3937281767493e-05
rs55823828	54460	-0.203740076626099	2.57739864433239e-14	3.3182374544659e-08	1.3937281767493e-05
rs875514	54460	-0.211037511262154	2.62698250360481e-14	3.3182374544659e-08	1.3937281767493e-05
rs12031973	54460	-0.211037511262154	2.62698250360481e-14	3.3182374544659e-08	1.3937281767493e-05
rs7002	54460	-0.203198027635144	2.64570670840529e-14	3.3182374544659e-08	1.3937281767493e-05
rs2012751	54460	-0.208700913214157	2.68951519118328e-14	3.3182374544659e-08	1.3937281767493e-05
rs1694390	54460	-0.213420642136165	2.72853018751739e-14	3.3182374544659e-08	1.3937281767493e-05
rs59898460	54460	-0.203874550309191	2.73400926111289e-14	3.3182374544659e-08	1.3937281767493e-05
rs11582423	54460	-0.203874550309191	2.73400926111289e-14	3.3182374544659e-08	1.3937281767493e-05
rs12569245	10352	-0.882913459388767	2.80112276578948e-14	3.3182374544659e-08	1.3937281767493e-05
rs12042229	54460	-0.203714903534877	2.87469106743469e-14	3.3182374544659e-08	1.3937281767493e-05
rs12040949	54460	-0.203714903534877	2.87469106743469e-14	3.3182374544659e-08	1.3937281767493e-05
rs11587575	54460	-0.203714903534877	2.87469106743469e-14	3.3182374544659e-08	1.3937281767493e-05
rs2867894	54460	-0.203714903534877	2.87469106743469e-14	3.3182374544659e-08	1.3937281767493e-05
rs2867893	54460	-0.203714903534877	2.87469106743469e-14	3.3182374544659e-08	1.3937281767493e-05
rs11590324	54460	-0.203714903534877	2.87469106743469e-14	3.3182374544659e-08	1.3937281767493e-05
rs7513205	54460	-0.204167228933768	2.96209140930232e-14	3.3182374544659e-08	1.3937281767493e-05
rs7553867	54460	-0.204167228933768	2.96209140930232e-14	3.3182374544659e-08	1.3937281767493e-05
rs11205385	54460	-0.204167228933768	2.96209140930232e-14	3.3182374544659e-08	1.3937281767493e-05
rs3738487	54460	-0.204167228933768	2.96209140930232e-14	3.3182374544659e-08	1.3937281767493e-05
rs12119484	127018	-0.244277448391068	2.98900532175163e-14	3.3182374544659e-08	1.3937281767493e-05
rs3849291	127018	0.2443468879941	3.12334693504049e-14	3.3182374544659e-08	1.3937281767493e-05
rs6690386	51249	-0.23547458283742	3.39065661010441e-14	3.3182374544659e-08	1.3937281767493e-05
rs6690775	51249	-0.23547458283742	3.39065661010441e-14	3.3182374544659e-08	1.3937281767493e-05
rs4630155	51249	-0.23547458283742	3.39065661010441e-14	3.3182374544659e-08	1.3937281767493e-05
rs4508055	51249	-0.23547458283742	3.39065661010441e-14	3.3182374544659e-08	1.3937281767493e-05
rs12076580	51249	-0.23547458283742	3.39065661010441e-14	3.3182374544659e-08	1.3937281767493e-05
rs7411534	54460	-0.208102391208871	3.42926782420748e-14	3.3182374544659e-08	1.3937281767493e-05
rs1932934	54460	-0.208102391208871	3.42926782420748e-14	3.3182374544659e-08	1.3937281767493e-05
rs35705743	54460	-0.208102391208871	3.42926782420748e-14	3.3182374544659e-08	1.3937281767493e-05
rs12038778	387338	0.26204210122051	3.46724995486188e-14	3.3182374544659e-08	1.3937281767493e-05
rs1126656	515	-0.231587174882901	3.4707685967751e-14	3.3182374544659e-08	1.3937281767493e-05
rs7412918	10352	-0.733951521437054	3.51765311870447e-14	3.3182374544659e-08	1.3937281767493e-05
rs4074335	10352	-0.733951521437054	3.51765311870447e-14	3.3182374544659e-08	1.3937281767493e-05
rs7543720	10352	-0.733951521437054	3.51765311870447e-14	3.3182374544659e-08	1.3937281767493e-05
rs11589928	10352	-0.733951521437054	3.51765311870447e-14	3.3182374544659e-08	1.3937281767493e-05
rs66903330	10352	-0.733951521437054	3.51765311870447e-14	3.3182374544659e-08	1.3937281767493e-05
rs12136050	10352	-0.733951521437054	3.51765311870447e-14	3.3182374544659e-08	1.3937281767493e-05
rs4658996	10352	-0.733951521437054	3.51765311870447e-14	3.3182374544659e-08	1.3937281767493e-05
rs145041351	10352	-0.733951521437054	3.51765311870447e-14	3.3182374544659e-08	1.3937281767493e-05
rs76052159	2212	0.52188380072961	3.57451787946377e-14	3.3182374544659e-08	1.3937281767493e-05
rs10888584	54460	-0.20920529569903	3.61172998083739e-14	3.3182374544659e-08	1.3937281767493e-05
rs7517441	54460	0.202902100552362	3.66357604588064e-14	3.3182374544659e-08	1.3937281767493e-05
rs200602429	54460	-0.202628436687764	3.73685310831984e-14	3.3182374544659e-08	1.3937281767493e-05
rs9436010	54460	-0.210253117386655	3.74722872507346e-14	3.3182374544659e-08	1.3937281767493e-05
rs6702513	3140	0.157239616700318	3.77866209075156e-14	3.3182374544659e-08	1.3937281767493e-05
indel:4I_1_46215198	51249	-0.24496067751691	3.78755950898699e-14	3.3182374544659e-08	1.3937281767493e-05
rs11576941	387338	0.246977101230561	3.8127370271815e-14	3.3182374544659e-08	1.3937281767493e-05
rs3754214	54460	-0.208027871030957	3.82149903418148e-14	3.3182374544659e-08	1.3937281767493e-05
rs1969746	3964	0.209871038267444	3.91430682042355e-14	3.3182374544659e-08	1.3937281767493e-05
rs9436115	54460	-0.203730556953849	3.92746272271674e-14	3.3182374544659e-08	1.3937281767493e-05
rs9661040	54460	-0.209320922563651	4.0055160929535e-14	3.3182374544659e-08	1.3937281767493e-05
rs4970979	54460	-0.209320922563651	4.0055160929535e-14	3.3182374544659e-08	1.3937281767493e-05
rs6686944	51249	-0.23384128901156	4.10082001866567e-14	3.3182374544659e-08	1.3937281767493e-05
rs45455292	515	-0.239291429532878	4.10850313370809e-14	3.3182374544659e-08	1.3937281767493e-05
rs13294	54460	-0.202768166925572	4.134199088051e-14	3.3182374544659e-08	1.3937281767493e-05
rs9436125	54460	-0.202768166925572	4.134199088051e-14	3.3182374544659e-08	1.3937281767493e-05
rs9436127	54460	-0.202768166925572	4.134199088051e-14	3.3182374544659e-08	1.3937281767493e-05
rs7545118	51249	0.230697622717626	4.17782676383351e-14	3.3182374544659e-08	1.3937281767493e-05
rs201953549	51249	0.230376937533757	4.18575009209649e-14	3.3182374544659e-08	1.3937281767493e-05
rs200171510	79078	0.375174510170437	4.25110952043511e-14	3.3182374544659e-08	1.3937281767493e-05
rs55905885	84230	-0.465139104586841	4.30934477537104e-14	3.3182374544659e-08	1.3937281767493e-05
rs563799	51249	0.230148838800711	4.31638753455629e-14	3.3182374544659e-08	1.3937281767493e-05
rs35057759	54460	-0.200972699942984	4.47219542155854e-14	3.3182374544659e-08	1.3937281767493e-05
rs45595332	54460	-0.207506236598544	4.51474046954879e-14	3.3182374544659e-08	1.3937281767493e-05
rs9436116	54460	-0.207518493975631	4.52882285644067e-14	3.3182374544659e-08	1.3937281767493e-05
rs4926394	54460	-0.207189176769634	4.65183731186212e-14	3.3182374544659e-08	1.3937281767493e-05
rs12045196	10352	0.820517569351885	4.69390500556401e-14	3.3182374544659e-08	1.3937281767493e-05
rs1779445	10352	0.901008867320287	4.70461619799828e-14	3.3182374544659e-08	1.3937281767493e-05
rs7525741	84230	-0.676252812423949	4.79980923488289e-14	3.3182374544659e-08	1.3937281767493e-05
rs77032824	2212	0.517745960469428	4.8933431781473e-14	3.3182374544659e-08	1.3937281767493e-05
rs496203	54460	0.211008639694326	4.90577710564103e-14	3.3182374544659e-08	1.3937281767493e-05
rs494041	54460	0.211008639694326	4.90577710564103e-14	3.3182374544659e-08	1.3937281767493e-05
rs573351	54460	0.212380297523257	4.91189052458056e-14	3.3182374544659e-08	1.3937281767493e-05
rs1264878	515	-0.198417438732924	4.93747220829762e-14	3.3182374544659e-08	1.3937281767493e-05
rs1264877	515	-0.198417438732924	4.93747220829762e-14	3.3182374544659e-08	1.3937281767493e-05
rs1264876	515	-0.198417438732924	4.93747220829762e-14	3.3182374544659e-08	1.3937281767493e-05
rs1264874	515	-0.198417438732924	4.93747220829762e-14	3.3182374544659e-08	1.3937281767493e-05
rs1264868	515	-0.198417438732924	4.93747220829762e-14	3.3182374544659e-08	1.3937281767493e-05
rs1264867	515	-0.198417438732924	4.93747220829762e-14	3.3182374544659e-08	1.3937281767493e-05
rs4659137	10352	0.871687317094841	4.9475950985477e-14	3.3182374544659e-08	1.3937281767493e-05
rs7526102	10352	0.871687317094841	4.9475950985477e-14	3.3182374544659e-08	1.3937281767493e-05
rs41264060	51154	0.280483505480874	4.98890695498275e-14	3.3182374544659e-08	1.3937281767493e-05
rs10857881	515	0.20992205380429	5.00454684512627e-14	3.3182374544659e-08	1.3937281767493e-05
rs201026087	54460	-0.201720358218	5.08028966999937e-14	3.3182374544659e-08	1.3937281767493e-05
rs698918	54460	-0.211274782869085	5.11848026218549e-14	3.3182374544659e-08	1.3937281767493e-05
rs35787821	54460	0.199370493669885	5.1552537381102e-14	3.3182374544659e-08	1.3937281767493e-05
rs323713	79078	0.347728852105607	5.19063517131336e-14	3.3182374544659e-08	1.3937281767493e-05
rs6664703	54460	-0.207093183969614	5.26519732348614e-14	3.3182374544659e-08	1.3937281767493e-05
rs9436009	54460	-0.207093183969614	5.26519732348614e-14	3.3182374544659e-08	1.3937281767493e-05
rs3840449	54460	-0.207093183969614	5.26519732348614e-14	3.3182374544659e-08	1.3937281767493e-05
rs7513247	54460	-0.209588413071542	5.28230882801195e-14	3.3182374544659e-08	1.3937281767493e-05
rs2986163	23585	0.163319887374702	5.36826059906076e-14	3.3182374544659e-08	1.3937281767493e-05
rs4446975	54460	-0.207339089394139	5.40872815795096e-14	3.3182374544659e-08	1.3937281767493e-05
rs10752901	3915	-0.240868832962456	5.41287248648463e-14	3.3182374544659e-08	1.3937281767493e-05
rs12049177	54460	-0.207503204356769	5.48189787798081e-14	3.3182374544659e-08	1.3937281767493e-05
rs3754217	54460	-0.207503204356769	5.48189787798081e-14	3.3182374544659e-08	1.3937281767493e-05
rs3820362	4259	0.215333407978017	5.81899485918518e-14	3.3182374544659e-08	1.3937281767493e-05
rs12122497	4259	0.215333407978017	5.81899485918518e-14	3.3182374544659e-08	1.3937281767493e-05
rs61800398	4259	0.215333407978017	5.81899485918518e-14	3.3182374544659e-08	1.3937281767493e-05
rs7525102	4259	0.215333407978017	5.81899485918518e-14	3.3182374544659e-08	1.3937281767493e-05
rs12081903	4259	0.215333407978017	5.81899485918518e-14	3.3182374544659e-08	1.3937281767493e-05
rs12122870	84230	-0.528037551315156	5.85091606515293e-14	3.3182374544659e-08	1.3937281767493e-05
rs1343710	84230	-0.528037551315156	5.85091606515293e-14	3.3182374544659e-08	1.3937281767493e-05
rs497128	54460	0.210099409062026	5.88986928839645e-14	3.3182374544659e-08	1.3937281767493e-05
rs1623409	10352	0.869779585971469	5.99021064166784e-14	3.3182374544659e-08	1.3937281767493e-05
rs147693748	51249	0.218413523389509	6.02800077709877e-14	3.3182374544659e-08	1.3937281767493e-05
rs77710252	10352	-0.725857727420295	6.15900500786738e-14	3.3182374544659e-08	1.3937281767493e-05
rs10690446	3915	-0.225890659322165	6.1730198717642e-14	3.3182374544659e-08	1.3937281767493e-05
rs6428790	10352	0.800340285418956	6.25443748352199e-14	3.3182374544659e-08	1.3937281767493e-05
rs200526598	51249	0.209335057233687	6.35333929613853e-14	3.3182374544659e-08	1.3937281767493e-05
rs1260419	54460	-0.205387600732715	6.41079280233777e-14	3.3182374544659e-08	1.3937281767493e-05
rs61819386	54460	-0.201023908941841	6.43994829598298e-14	3.3182374544659e-08	1.3937281767493e-05
rs3927483	23585	0.16926122353087	6.46651969658774e-14	3.3182374544659e-08	1.3937281767493e-05
rs28668998	23585	0.168501229773488	6.49711496642113e-14	3.3182374544659e-08	1.3937281767493e-05
rs35949990	10352	0.743250148902567	6.52908892242562e-14	3.3182374544659e-08	1.3937281767493e-05
rs200334186	3915	-0.229260073881233	6.54210150676253e-14	3.3182374544659e-08	1.3937281767493e-05
rs57189623	54460	-0.207277172435752	6.59432438951969e-14	3.3182374544659e-08	1.3937281767493e-05
rs10752898	3915	-0.231217009658179	6.60523346578003e-14	3.3182374544659e-08	1.3937281767493e-05
rs2645290	10352	0.867987011673235	6.79708956094856e-14	3.3182374544659e-08	1.3937281767493e-05
rs138884613	54460	-0.199441956025982	6.810105897181e-14	3.3182374544659e-08	1.3937281767493e-05
rs113377446	6635	-0.371396189624109	6.96586793842965e-14	3.3182374544659e-08	1.3937281767493e-05
rs2148150	10352	0.798247184580272	7.01833296958687e-14	3.3182374544659e-08	1.3937281767493e-05
rs8928	10352	0.798247184580272	7.01833296958687e-14	3.3182374544659e-08	1.3937281767493e-05
rs2453905	10352	0.798247184580272	7.01833296958687e-14	3.3182374544659e-08	1.3937281767493e-05
rs12023378	54460	-0.19851028487288	7.07204409466233e-14	3.3182374544659e-08	1.3937281767493e-05
rs61800421	4259	0.215231997486728	7.13519445138903e-14	3.3182374544659e-08	1.3937281767493e-05
rs494952	54460	0.209242274016339	7.31411413056249e-14	3.3182374544659e-08	1.3937281767493e-05
rs12410789	117145	-0.39568510189697	7.35295194036628e-14	3.3182374544659e-08	1.3937281767493e-05
rs11587758	54460	-0.19790374538478	7.62107951723854e-14	3.3182374544659e-08	1.3937281767493e-05
rs1694363	54460	-0.214344263335217	7.66512471247623e-14	3.3182374544659e-08	1.3937281767493e-05
rs2176151	4259	0.214991402016326	7.67123196678872e-14	3.3182374544659e-08	1.3937281767493e-05
rs2348727	4259	0.214991402016326	7.67123196678872e-14	3.3182374544659e-08	1.3937281767493e-05
rs2348728	4259	0.214991402016326	7.67123196678872e-14	3.3182374544659e-08	1.3937281767493e-05
rs2348729	4259	0.214991402016326	7.67123196678872e-14	3.3182374544659e-08	1.3937281767493e-05
rs10157944	4259	0.214991402016326	7.67123196678872e-14	3.3182374544659e-08	1.3937281767493e-05
rs17450889	4259	0.214991402016326	7.67123196678872e-14	3.3182374544659e-08	1.3937281767493e-05
rs6669697	4259	0.214991402016326	7.67123196678872e-14	3.3182374544659e-08	1.3937281767493e-05
rs61800420	4259	0.214991402016326	7.67123196678872e-14	3.3182374544659e-08	1.3937281767493e-05
rs12072634	4259	0.214991402016326	7.67123196678872e-14	3.3182374544659e-08	1.3937281767493e-05
rs12083232	4259	0.214991402016326	7.67123196678872e-14	3.3182374544659e-08	1.3937281767493e-05
rs12069198	4259	0.214991402016326	7.67123196678872e-14	3.3182374544659e-08	1.3937281767493e-05
rs7534437	4259	0.214991402016326	7.67123196678872e-14	3.3182374544659e-08	1.3937281767493e-05
rs6683665	4259	0.214991402016326	7.67123196678872e-14	3.3182374544659e-08	1.3937281767493e-05
rs6683969	4259	0.214991402016326	7.67123196678872e-14	3.3182374544659e-08	1.3937281767493e-05
rs57509059	4259	0.214991402016326	7.67123196678872e-14	3.3182374544659e-08	1.3937281767493e-05
rs6662419	4259	0.214991402016326	7.67123196678872e-14	3.3182374544659e-08	1.3937281767493e-05
rs4646897	4259	0.214991402016326	7.67123196678872e-14	3.3182374544659e-08	1.3937281767493e-05
rs4646896	4259	0.214991402016326	7.67123196678872e-14	3.3182374544659e-08	1.3937281767493e-05
rs4646895	4259	0.214991402016326	7.67123196678872e-14	3.3182374544659e-08	1.3937281767493e-05
rs2788183	10352	0.865993568806718	7.77633203237504e-14	3.3182374544659e-08	1.3937281767493e-05
rs912960	10352	0.865993568806718	7.77633203237504e-14	3.3182374544659e-08	1.3937281767493e-05
rs1325942	10352	0.865993568806718	7.77633203237504e-14	3.3182374544659e-08	1.3937281767493e-05
rs113763892	84230	-0.534484199773314	7.81802615788623e-14	3.3182374544659e-08	1.3937281767493e-05
rs1815544	54460	-0.202279027803508	8.09933716454242e-14	3.3182374544659e-08	1.3937281767493e-05
rs9793263	387338	-0.237032811845769	8.13338916046115e-14	3.3182374544659e-08	1.3937281767493e-05
rs10797847	3915	-0.221352802070067	8.18085829029521e-14	3.3182374544659e-08	1.3937281767493e-05
rs2799428	3964	0.21249408360966	8.1891771381093e-14	3.3182374544659e-08	1.3937281767493e-05
rs2853599	3964	0.21249408360966	8.1891771381093e-14	3.3182374544659e-08	1.3937281767493e-05
rs2853598	3964	0.21249408360966	8.1891771381093e-14	3.3182374544659e-08	1.3937281767493e-05
rs1891239	3964	0.21249408360966	8.1891771381093e-14	3.3182374544659e-08	1.3937281767493e-05
rs145154354	3964	0.21249408360966	8.1891771381093e-14	3.3182374544659e-08	1.3937281767493e-05
rs2153748	3964	0.21249408360966	8.1891771381093e-14	3.3182374544659e-08	1.3937281767493e-05
rs2794771	3964	0.21249408360966	8.1891771381093e-14	3.3182374544659e-08	1.3937281767493e-05
rs4518892	3964	0.21249408360966	8.1891771381093e-14	3.3182374544659e-08	1.3937281767493e-05
rs4970971	54460	-0.201539404533946	8.25249488372554e-14	3.3182374544659e-08	1.3937281767493e-05
rs4233194	3915	-0.230199797249116	8.31620150076385e-14	3.3182374544659e-08	1.3937281767493e-05
rs4652775	3915	-0.230199797249116	8.31620150076385e-14	3.3182374544659e-08	1.3937281767493e-05
rs7542277	3915	-0.230199797249116	8.31620150076385e-14	3.3182374544659e-08	1.3937281767493e-05
rs10752897	3915	-0.230199797249116	8.31620150076385e-14	3.3182374544659e-08	1.3937281767493e-05
rs1891141	10352	0.795448813981778	8.38500473135279e-14	3.3182374544659e-08	1.3937281767493e-05
rs1325939	10352	0.795448813981778	8.38500473135279e-14	3.3182374544659e-08	1.3937281767493e-05
rs12140499	127018	-0.241382082526081	8.41462223715878e-14	3.3182374544659e-08	1.3937281767493e-05
rs2794749	3964	0.207461647999256	8.43928829878008e-14	3.3182374544659e-08	1.3937281767493e-05
rs201623025	3915	-0.226941134389526	8.471954172742e-14	3.3182374544659e-08	1.3937281767493e-05
rs1535502	3964	0.207326363031493	8.67195512237446e-14	3.3182374544659e-08	1.3937281767493e-05
rs1535503	3964	0.207326363031493	8.67195512237446e-14	3.3182374544659e-08	1.3937281767493e-05
rs4652778	3915	-0.218116987315517	8.70888478683691e-14	3.3182374544659e-08	1.3937281767493e-05
rs60185833	3964	0.213846312078873	8.75519451618957e-14	3.3182374544659e-08	1.3937281767493e-05
rs11806898	10352	-0.72177050606288	9.02053879157409e-14	3.3182374544659e-08	1.3937281767493e-05
rs67970688	3964	0.208881356876872	9.16019048080685e-14	3.3182374544659e-08	1.3937281767493e-05
rs11588062	387338	0.247228136542015	9.56654451870156e-14	3.3182374544659e-08	1.3937281767493e-05
esv2676246	2948	-0.335397565857608	9.83645451850373e-14	3.3182374544659e-08	1.3937281767493e-05
rs200541723	10352	-0.72845402283541	9.90731952186005e-14	3.3182374544659e-08	1.3937281767493e-05
rs2853613	3964	0.202939868695051	9.93574841963472e-14	3.3182374544659e-08	1.3937281767493e-05
rs2147312	79078	0.344556716283865	1.00362260161244e-13	3.3182374544659e-08	1.3937281767493e-05
rs11205384	54460	-0.208742408840587	1.00764837546472e-13	3.3182374544659e-08	1.3937281767493e-05
rs3047490	3964	0.203068788050656	1.01090397482848e-13	3.3182374544659e-08	1.3937281767493e-05
rs7366347	54460	-0.206977054149728	1.05063338088925e-13	3.3182374544659e-08	1.3937281767493e-05
rs2333620	3915	-0.246028656854901	1.05573162594159e-13	3.3182374544659e-08	1.3937281767493e-05
rs10911213	3915	-0.222975460337963	1.07035787314341e-13	3.3182374544659e-08	1.3937281767493e-05
rs9629	515	-0.215448347659155	1.08815701066761e-13	3.3182374544659e-08	1.3937281767493e-05
rs10665057	3915	-0.226665823476705	1.09354193281784e-13	3.3182374544659e-08	1.3937281767493e-05
rs12084651	4259	0.212743807172967	1.10668874783216e-13	3.3182374544659e-08	1.3937281767493e-05
rs6683651	4259	0.214540960743305	1.11117473494072e-13	3.3182374544659e-08	1.3937281767493e-05
rs11293029	3915	-0.229355683504158	1.13494856969879e-13	3.3182374544659e-08	1.3937281767493e-05
rs1264869	515	-0.194233747174259	1.13608158293478e-13	3.3182374544659e-08	1.3937281767493e-05
rs2049423	127018	0.238386227898303	1.13951121921276e-13	3.3182374544659e-08	1.3937281767493e-05
rs1404361	127018	0.239772631890564	1.14135207779333e-13	3.3182374544659e-08	1.3937281767493e-05
rs10465678	127018	-0.239772631890564	1.14135207779336e-13	3.3182374544659e-08	1.3937281767493e-05
rs12127869	127018	-0.239772631890564	1.14135207779336e-13	3.3182374544659e-08	1.3937281767493e-05
rs12128311	127018	-0.239772631890564	1.14135207779336e-13	3.3182374544659e-08	1.3937281767493e-05
rs11118226	127018	-0.239772631890564	1.14135207779336e-13	3.3182374544659e-08	1.3937281767493e-05
rs17521434	127018	-0.239772631890564	1.14135207779336e-13	3.3182374544659e-08	1.3937281767493e-05
rs57787904	127018	-0.239772631890564	1.14135207779336e-13	3.3182374544659e-08	1.3937281767493e-05
rs11578267	127018	-0.239772631890564	1.14135207779336e-13	3.3182374544659e-08	1.3937281767493e-05
rs7536671	127018	-0.239772631890564	1.14135207779336e-13	3.3182374544659e-08	1.3937281767493e-05
rs67032075	127018	-0.239772631890564	1.14135207779336e-13	3.3182374544659e-08	1.3937281767493e-05
rs11118234	127018	-0.239772631890564	1.14135207779336e-13	3.3182374544659e-08	1.3937281767493e-05
rs61836084	127018	-0.239772631890564	1.14135207779336e-13	3.3182374544659e-08	1.3937281767493e-05
rs1631973	54460	-0.203107243275779	1.15680985333365e-13	3.3182374544659e-08	1.3937281767493e-05
rs1779437	10352	0.73176154958669	1.15943282331176e-13	3.3182374544659e-08	1.3937281767493e-05
rs71795482	127018	-0.237222219233275	1.17571360437196e-13	3.3182374544659e-08	1.3937281767493e-05
rs9661038	10352	0.684888343505538	1.18635978211426e-13	3.3182374544659e-08	1.3937281767493e-05
rs9429171	51249	0.229772616512662	1.19680527910955e-13	3.3182374544659e-08	1.3937281767493e-05
rs6700505	10352	-0.722340044825723	1.2117197696082e-13	3.3182374544659e-08	1.3937281767493e-05
rs77577476	51249	-0.230046106966628	1.21732897236918e-13	3.3182374544659e-08	1.3937281767493e-05
rs2758993	3964	0.21071749233544	1.24994289889277e-13	3.3182374544659e-08	1.3937281767493e-05
rs2794789	3964	0.21071749233544	1.24994289889277e-13	3.3182374544659e-08	1.3937281767493e-05
rs12023277	54460	-0.203344002677188	1.25255137936823e-13	3.3182374544659e-08	1.3937281767493e-05
rs4651144	3915	-0.215944025737999	1.25689660321391e-13	3.3182374544659e-08	1.3937281767493e-05
rs6657093	127018	-0.238947486450165	1.27619792381835e-13	3.3182374544659e-08	1.3937281767493e-05
rs5019033	387338	0.245598743605103	1.29020089060297e-13	3.3182374544659e-08	1.3937281767493e-05
rs202194253	54460	-0.20685640736664	1.31124845077088e-13	3.3182374544659e-08	1.3937281767493e-05
rs35170842	79078	0.33992882160783	1.32795491667122e-13	3.3182374544659e-08	1.3937281767493e-05
rs1779430	10352	0.734655379056997	1.3396348868262e-13	3.3182374544659e-08	1.3937281767493e-05
rs1766793	10352	0.734655379056997	1.3396348868262e-13	3.3182374544659e-08	1.3937281767493e-05
rs7553647	54460	-0.205829708362251	1.34514567567458e-13	3.3182374544659e-08	1.3937281767493e-05
rs1524635	127018	-0.238435107964593	1.34739940794574e-13	3.3182374544659e-08	1.3937281767493e-05
rs199753866	10352	-0.807295781123045	1.34846361094808e-13	3.3182374544659e-08	1.3937281767493e-05
rs4846532	127018	0.237915129009006	1.35505527299628e-13	3.3182374544659e-08	1.3937281767493e-05
rs10863432	127018	0.237915129009006	1.35505527299628e-13	3.3182374544659e-08	1.3937281767493e-05
rs6541205	127018	0.237915129009006	1.35505527299628e-13	3.3182374544659e-08	1.3937281767493e-05
rs7530953	127018	-0.237915129009006	1.35505527299629e-13	3.3182374544659e-08	1.3937281767493e-05
rs1260394	54460	0.196094970755166	1.36172870492084e-13	3.3182374544659e-08	1.3937281767493e-05
rs199762036	3964	0.211707110431693	1.3688681501665e-13	3.3182374544659e-08	1.3937281767493e-05
rs3047457	3964	0.211707110431693	1.3688681501665e-13	3.3182374544659e-08	1.3937281767493e-05
rs2970599	25896	0.137738665563472	1.37156514634132e-13	3.3182374544659e-08	1.3937281767493e-05
rs200185592	54460	0.212389368823683	1.48568467841663e-13	3.3182374544659e-08	1.3937281767493e-05
rs7538981	54460	-0.201880315697636	1.53493581259446e-13	3.3182374544659e-08	1.3937281767493e-05
rs9436120	54460	-0.205783417521918	1.57214983575447e-13	3.3182374544659e-08	1.3937281767493e-05
rs71580314	54460	-0.196895473822195	1.69389900608169e-13	3.3182374544659e-08	1.3937281767493e-05
rs12081092	79078	0.319514425451969	1.74461374860962e-13	3.3182374544659e-08	1.3937281767493e-05
rs2970578	25896	0.138689073687468	1.78020994412025e-13	3.3182374544659e-08	1.3937281767493e-05
rs2794785	3964	0.210203424799048	1.78306619405385e-13	3.3182374544659e-08	1.3937281767493e-05
rs201772217	127018	-0.236784880168045	1.80493129966361e-13	3.3182374544659e-08	1.3937281767493e-05
rs2794788	3964	0.209454918344112	1.80588708575377e-13	3.3182374544659e-08	1.3937281767493e-05
rs751589	3964	0.209454918344112	1.80588708575377e-13	3.3182374544659e-08	1.3937281767493e-05
rs2799438	3964	0.209454918344112	1.80588708575377e-13	3.3182374544659e-08	1.3937281767493e-05
rs2799434	3964	0.209454918344112	1.80588708575377e-13	3.3182374544659e-08	1.3937281767493e-05
rs2794787	3964	0.204745990664412	1.81432941679042e-13	3.3182374544659e-08	1.3937281767493e-05
rs2564742	3964	0.208164454196575	1.82815560633596e-13	3.3182374544659e-08	1.3937281767493e-05
rs61801830	2212	0.608993426436396	1.85629987473926e-13	3.3182374544659e-08	1.3937281767493e-05
rs61801831	2212	0.608993426436396	1.85629987473926e-13	3.3182374544659e-08	1.3937281767493e-05
rs61801832	2212	0.608993426436396	1.85629987473926e-13	3.3182374544659e-08	1.3937281767493e-05
rs61801833	2212	0.608993426436396	1.85629987473926e-13	3.3182374544659e-08	1.3937281767493e-05
rs61801836	2212	0.608993426436396	1.85629987473926e-13	3.3182374544659e-08	1.3937281767493e-05
rs34200005	3964	0.206505304977515	1.86441895084528e-13	3.3182374544659e-08	1.3937281767493e-05
rs2799422	3964	0.206505304977515	1.86441895084528e-13	3.3182374544659e-08	1.3937281767493e-05
rs11210706	79078	0.30009729173966	1.87340270710663e-13	3.3182374544659e-08	1.3937281767493e-05
rs3737240	54460	-0.200111811242196	1.92790948887424e-13	3.3182374544659e-08	1.3937281767493e-05
rs11210710	79078	0.297812869940494	1.92906347282816e-13	3.3182374544659e-08	1.3937281767493e-05
rs61823197	127018	-0.237041325875808	1.97840453509548e-13	3.3182374544659e-08	1.3937281767493e-05
rs1891241	3964	0.21023897598866	2.02873220427743e-13	3.3182374544659e-08	1.3937281767493e-05
rs2040098	3964	0.21023897598866	2.02873220427743e-13	3.3182374544659e-08	1.3937281767493e-05
rs1891242	3964	0.21023897598866	2.02873220427743e-13	3.3182374544659e-08	1.3937281767493e-05
rs2853617	3964	0.21023897598866	2.02873220427743e-13	3.3182374544659e-08	1.3937281767493e-05
rs2737713	3964	0.21023897598866	2.02873220427743e-13	3.3182374544659e-08	1.3937281767493e-05
rs1041934	3964	0.21023897598866	2.02873220427743e-13	3.3182374544659e-08	1.3937281767493e-05
rs1041935	3964	0.21023897598866	2.02873220427743e-13	3.3182374544659e-08	1.3937281767493e-05
rs2737706	3964	0.21023897598866	2.02873220427743e-13	3.3182374544659e-08	1.3937281767493e-05
rs2472123	3964	0.21023897598866	2.02873220427743e-13	3.3182374544659e-08	1.3937281767493e-05
rs2472124	3964	0.21023897598866	2.02873220427743e-13	3.3182374544659e-08	1.3937281767493e-05
rs2472125	3964	0.21023897598866	2.02873220427743e-13	3.3182374544659e-08	1.3937281767493e-05
rs12744427	3964	0.21023897598866	2.02873220427743e-13	3.3182374544659e-08	1.3937281767493e-05
rs2489151	3964	0.21023897598866	2.02873220427743e-13	3.3182374544659e-08	1.3937281767493e-05
rs2244684	3964	0.21023897598866	2.02873220427743e-13	3.3182374544659e-08	1.3937281767493e-05
rs2244683	3964	0.21023897598866	2.02873220427743e-13	3.3182374544659e-08	1.3937281767493e-05
rs67840606	3964	0.21023897598866	2.02873220427743e-13	3.3182374544659e-08	1.3937281767493e-05
rs2799414	3964	0.21023897598866	2.02873220427743e-13	3.3182374544659e-08	1.3937281767493e-05
rs2758995	3964	0.21023897598866	2.02873220427743e-13	3.3182374544659e-08	1.3937281767493e-05
rs2758167	3964	0.21023897598866	2.02873220427743e-13	3.3182374544659e-08	1.3937281767493e-05
rs2853611	3964	0.21023897598866	2.02873220427743e-13	3.3182374544659e-08	1.3937281767493e-05
rs2799411	3964	0.21023897598866	2.02873220427743e-13	3.3182374544659e-08	1.3937281767493e-05
rs2758174	3964	0.21023897598866	2.02873220427743e-13	3.3182374544659e-08	1.3937281767493e-05
rs2758175	3964	0.21023897598866	2.02873220427743e-13	3.3182374544659e-08	1.3937281767493e-05
rs2244267	3964	0.21023897598866	2.02873220427743e-13	3.3182374544659e-08	1.3937281767493e-05
rs2244261	3964	0.21023897598866	2.02873220427743e-13	3.3182374544659e-08	1.3937281767493e-05
rs2794786	3964	0.21023897598866	2.02873220427743e-13	3.3182374544659e-08	1.3937281767493e-05
rs1124907	3964	0.21023897598866	2.02873220427743e-13	3.3182374544659e-08	1.3937281767493e-05
rs2244063	3964	0.21023897598866	2.02873220427743e-13	3.3182374544659e-08	1.3937281767493e-05
rs2758181	3964	0.21023897598866	2.02873220427743e-13	3.3182374544659e-08	1.3937281767493e-05
rs2853609	3964	0.21023897598866	2.02873220427743e-13	3.3182374544659e-08	1.3937281767493e-05
rs2799407	3964	0.21023897598866	2.02873220427743e-13	3.3182374544659e-08	1.3937281767493e-05
rs2243963	3964	0.21023897598866	2.02873220427743e-13	3.3182374544659e-08	1.3937281767493e-05
rs2243960	3964	0.21023897598866	2.02873220427743e-13	3.3182374544659e-08	1.3937281767493e-05
rs2243959	3964	0.21023897598866	2.02873220427743e-13	3.3182374544659e-08	1.3937281767493e-05
rs11440442	3964	0.21023897598866	2.02873220427743e-13	3.3182374544659e-08	1.3937281767493e-05
rs2799406	3964	0.21023897598866	2.02873220427743e-13	3.3182374544659e-08	1.3937281767493e-05
rs2799405	3964	0.21023897598866	2.02873220427743e-13	3.3182374544659e-08	1.3937281767493e-05
rs2794784	3964	0.21023897598866	2.02873220427743e-13	3.3182374544659e-08	1.3937281767493e-05
rs2794783	3964	0.21023897598866	2.02873220427743e-13	3.3182374544659e-08	1.3937281767493e-05
rs2758189	3964	0.21023897598866	2.02873220427743e-13	3.3182374544659e-08	1.3937281767493e-05
rs2254823	3964	0.21023897598866	2.02873220427743e-13	3.3182374544659e-08	1.3937281767493e-05
rs15701	3964	0.21023897598866	2.02873220427743e-13	3.3182374544659e-08	1.3937281767493e-05
rs1160	3964	0.21023897598866	2.02873220427743e-13	3.3182374544659e-08	1.3937281767493e-05
rs1041940	3964	0.21023897598866	2.02873220427743e-13	3.3182374544659e-08	1.3937281767493e-05
rs1041941	3964	0.21023897598866	2.02873220427743e-13	3.3182374544659e-08	1.3937281767493e-05
rs1041942	3964	0.21023897598866	2.02873220427743e-13	3.3182374544659e-08	1.3937281767493e-05
rs1041943	3964	0.21023897598866	2.02873220427743e-13	3.3182374544659e-08	1.3937281767493e-05
rs1041944	3964	0.21023897598866	2.02873220427743e-13	3.3182374544659e-08	1.3937281767493e-05
rs1803919	3964	0.21023897598866	2.02873220427743e-13	3.3182374544659e-08	1.3937281767493e-05
rs2758998	3964	0.21023897598866	2.02873220427743e-13	3.3182374544659e-08	1.3937281767493e-05
rs6989	3964	0.21023897598866	2.02873220427743e-13	3.3182374544659e-08	1.3937281767493e-05
rs2254483	3964	0.21023897598866	2.02873220427743e-13	3.3182374544659e-08	1.3937281767493e-05
rs3835675	3964	0.21023897598866	2.02873220427743e-13	3.3182374544659e-08	1.3937281767493e-05
rs2540	3964	0.21023897598866	2.02873220427743e-13	3.3182374544659e-08	1.3937281767493e-05
rs3189	3964	0.21023897598866	2.02873220427743e-13	3.3182374544659e-08	1.3937281767493e-05
rs1042310	3964	0.21023897598866	2.02873220427743e-13	3.3182374544659e-08	1.3937281767493e-05
rs2759000	3964	0.21023897598866	2.02873220427743e-13	3.3182374544659e-08	1.3937281767493e-05
rs1475134	3964	0.21023897598866	2.02873220427743e-13	3.3182374544659e-08	1.3937281767493e-05
rs1475132	3964	0.21023897598866	2.02873220427743e-13	3.3182374544659e-08	1.3937281767493e-05
rs2275685	3964	0.21023897598866	2.02873220427743e-13	3.3182374544659e-08	1.3937281767493e-05
rs2275686	3964	0.21023897598866	2.02873220427743e-13	3.3182374544659e-08	1.3937281767493e-05
rs2759003	3964	0.21023897598866	2.02873220427743e-13	3.3182374544659e-08	1.3937281767493e-05
rs2275687	3964	0.21023897598866	2.02873220427743e-13	3.3182374544659e-08	1.3937281767493e-05
rs6668716	3964	0.21023897598866	2.02873220427743e-13	3.3182374544659e-08	1.3937281767493e-05
rs6668926	3964	0.21023897598866	2.02873220427743e-13	3.3182374544659e-08	1.3937281767493e-05
rs1126627	3964	0.21023897598866	2.02873220427743e-13	3.3182374544659e-08	1.3937281767493e-05
rs1885533	3964	0.21023897598866	2.02873220427743e-13	3.3182374544659e-08	1.3937281767493e-05
rs2759005	3964	0.21023897598866	2.02873220427743e-13	3.3182374544659e-08	1.3937281767493e-05
rs819418	3964	-0.210238975988659	2.02873220427746e-13	3.3182374544659e-08	1.3937281767493e-05
rs819422	3964	-0.210238975988659	2.02873220427746e-13	3.3182374544659e-08	1.3937281767493e-05
rs819424	3964	-0.210238975988659	2.02873220427746e-13	3.3182374544659e-08	1.3937281767493e-05
rs819426	3964	-0.210238975988659	2.02873220427746e-13	3.3182374544659e-08	1.3937281767493e-05
rs819427	3964	-0.210238975988659	2.02873220427746e-13	3.3182374544659e-08	1.3937281767493e-05
rs34208744	3964	0.208093277411682	2.04436916043338e-13	3.3182374544659e-08	1.3937281767493e-05
rs35718982	3964	0.208093277411682	2.04436916043338e-13	3.3182374544659e-08	1.3937281767493e-05
rs200215561	3915	-0.22099574840757	2.04493082187972e-13	3.3182374544659e-08	1.3937281767493e-05
rs1617829	54460	-0.204822204777249	2.07005286289874e-13	3.3182374544659e-08	1.3937281767493e-05
rs7523500	127018	-0.237492388214904	2.08283095521227e-13	3.3182374544659e-08	1.3937281767493e-05
rs61149748	79078	0.287869890434542	2.13007295556266e-13	3.3182374544659e-08	1.3937281767493e-05
rs11800204	51154	0.279126191966181	2.14439477729435e-13	3.3182374544659e-08	1.3937281767493e-05
rs6680255	51154	0.279126191966181	2.14439477729435e-13	3.3182374544659e-08	1.3937281767493e-05
rs1738018	51154	0.279126191966181	2.14439477729435e-13	3.3182374544659e-08	1.3937281767493e-05
rs74616338	51154	0.279126191966181	2.14439477729435e-13	3.3182374544659e-08	1.3937281767493e-05
rs947529	51154	0.279126191966181	2.14439477729435e-13	3.3182374544659e-08	1.3937281767493e-05
rs6694099	51154	0.279126191966181	2.14439477729435e-13	3.3182374544659e-08	1.3937281767493e-05
rs56348248	51154	0.279126191966181	2.14439477729435e-13	3.3182374544659e-08	1.3937281767493e-05
rs9426685	51154	0.279126191966181	2.14439477729435e-13	3.3182374544659e-08	1.3937281767493e-05
rs1063986	51154	0.279126191966181	2.14439477729435e-13	3.3182374544659e-08	1.3937281767493e-05
rs7551095	51154	0.279126191966181	2.14439477729435e-13	3.3182374544659e-08	1.3937281767493e-05
rs947534	51154	0.279126191966181	2.14439477729435e-13	3.3182374544659e-08	1.3937281767493e-05
rs74430522	51154	0.279126191966181	2.14439477729435e-13	3.3182374544659e-08	1.3937281767493e-05
rs74967739	51154	0.279126191966181	2.14439477729435e-13	3.3182374544659e-08	1.3937281767493e-05
rs2223702	51154	0.279126191966181	2.14439477729435e-13	3.3182374544659e-08	1.3937281767493e-05
rs34908920	51249	-0.230126897385284	2.15209494705937e-13	3.3182374544659e-08	1.3937281767493e-05
rs12119303	127018	-0.236996955653605	2.1828844417343e-13	3.3182374544659e-08	1.3937281767493e-05
rs12134260	127018	-0.236996955653605	2.1828844417343e-13	3.3182374544659e-08	1.3937281767493e-05
rs1055642	127018	-0.237853992031173	2.22145528704785e-13	3.3182374544659e-08	1.3937281767493e-05
rs2993533	25896	0.136363019107146	2.22284267577747e-13	3.3182374544659e-08	1.3937281767493e-05
rs1216791	9860	-0.671050625907475	2.27947237605665e-13	3.3182374544659e-08	1.3937281767493e-05
rs1216796	9860	-0.671050625907475	2.27947237605665e-13	3.3182374544659e-08	1.3937281767493e-05
rs4839290	9860	-0.671050625907475	2.27947237605665e-13	3.3182374544659e-08	1.3937281767493e-05
rs11102591	9860	-0.671050625907475	2.27947237605665e-13	3.3182374544659e-08	1.3937281767493e-05
rs1933656	9860	-0.671050625907475	2.27947237605665e-13	3.3182374544659e-08	1.3937281767493e-05
rs6537773	9860	-0.671050625907475	2.27947237605665e-13	3.3182374544659e-08	1.3937281767493e-05
rs34771598	10352	-0.716358730213762	2.30655781823821e-13	3.3182374544659e-08	1.3937281767493e-05
rs2810935	10352	-0.921422682013731	2.39768227765893e-13	3.3182374544659e-08	1.3937281767493e-05
rs1547848	10352	-0.921422682013731	2.39768227765893e-13	3.3182374544659e-08	1.3937281767493e-05
rs1779454	10352	-0.921422682013731	2.39768227765893e-13	3.3182374544659e-08	1.3937281767493e-05
rs1766790	10352	-0.921422682013731	2.39768227765893e-13	3.3182374544659e-08	1.3937281767493e-05
rs1779428	10352	-0.921422682013731	2.39768227765893e-13	3.3182374544659e-08	1.3937281767493e-05
rs1779429	10352	-0.921422682013731	2.39768227765893e-13	3.3182374544659e-08	1.3937281767493e-05
rs2993529	25896	0.135257240974499	2.40550332232492e-13	3.3182374544659e-08	1.3937281767493e-05
rs2244808	3964	0.209659808254998	2.51170620281316e-13	3.3182374544659e-08	1.3937281767493e-05
rs4403588	3915	-0.226883655846527	2.51176753412311e-13	3.3182374544659e-08	1.3937281767493e-05
rs10711813	25896	-0.136663359109941	2.58156535110118e-13	3.3182374544659e-08	1.3937281767493e-05
rs819417	3964	-0.208671298021112	2.60232516803624e-13	3.3182374544659e-08	1.3937281767493e-05
rs1694374	54460	0.204188832083875	2.66185071352896e-13	3.3182374544659e-08	1.3937281767493e-05
rs34899120	3964	0.208853903970028	2.71080817928747e-13	3.3182374544659e-08	1.3937281767493e-05
rs2737708	3964	0.208227085900438	2.73773753263405e-13	3.3182374544659e-08	1.3937281767493e-05
rs16833818	3964	0.208227085900438	2.73773753263405e-13	3.3182374544659e-08	1.3937281767493e-05
rs16833819	3964	0.208227085900438	2.73773753263405e-13	3.3182374544659e-08	1.3937281767493e-05
rs16833820	3964	0.208227085900438	2.73773753263405e-13	3.3182374544659e-08	1.3937281767493e-05
rs11394830	117145	-0.682857932117693	2.77127553776875e-13	3.3182374544659e-08	1.3937281767493e-05
rs3831006	3964	0.203131404509432	2.81106947837875e-13	3.3182374544659e-08	1.3937281767493e-05
rs10890355	51249	-0.227066584495405	2.84389094235414e-13	3.3182374544659e-08	1.3937281767493e-05
rs12738055	387338	0.24828318377012	2.86711227107399e-13	3.3182374544659e-08	1.3937281767493e-05
rs4846286	127018	0.234070206419661	2.90579286432971e-13	3.3182374544659e-08	1.3937281767493e-05
rs3010024	25896	0.136639918201981	2.91168333684087e-13	3.3182374544659e-08	1.3937281767493e-05
rs16833828	3964	0.2029277687361	3.06941446143084e-13	3.3182374544659e-08	1.3937281767493e-05
rs10797804	3915	-0.222665964821039	3.1560940163252e-13	3.3182374544659e-08	1.3937281767493e-05
rs111941366	23585	-0.176087623628764	3.286006879942e-13	3.3182374544659e-08	1.3937281767493e-05
rs1779431	10352	0.723188989016817	3.31131620615639e-13	3.3182374544659e-08	1.3937281767493e-05
rs143955886	51249	-0.226730307805817	3.31491904080125e-13	3.3182374544659e-08	1.3937281767493e-05
rs201879648	79078	-0.320104219896345	3.36374873185191e-13	3.3182374544659e-08	1.3937281767493e-05
rs2130503	25896	-0.135818948592405	3.39896956346299e-13	3.3182374544659e-08	1.3937281767493e-05
rs2358440	25896	-0.135818948592405	3.39896956346299e-13	3.3182374544659e-08	1.3937281767493e-05
rs3010023	25896	0.135818948592405	3.39896956346299e-13	3.3182374544659e-08	1.3937281767493e-05
rs2970592	25896	0.135818948592405	3.39896956346299e-13	3.3182374544659e-08	1.3937281767493e-05
rs55794721	23585	-0.183391120383918	3.41289605938588e-13	3.3182374544659e-08	1.3937281767493e-05
rs6655927	127018	-0.235804445746446	3.4387583116177e-13	3.3182374544659e-08	1.3937281767493e-05
rs7556578	79078	0.295368698306263	3.44015279983545e-13	3.3182374544659e-08	1.3937281767493e-05
rs10789426	79078	0.295368698306263	3.44015279983545e-13	3.3182374544659e-08	1.3937281767493e-05
rs7548008	79078	0.295368698306263	3.44015279983545e-13	3.3182374544659e-08	1.3937281767493e-05
rs35474365	127018	-0.237108086058888	3.46947742936267e-13	3.3182374544659e-08	1.3937281767493e-05
rs2794762	3964	0.203740635348003	3.51673653020215e-13	3.3182374544659e-08	1.3937281767493e-05
rs959175	3964	0.203740635348003	3.51673653020215e-13	3.3182374544659e-08	1.3937281767493e-05
rs7534331	51249	-0.225747780102937	3.5202088641689e-13	3.3182374544659e-08	1.3937281767493e-05
rs10157197	54460	0.199773571267679	3.55893970634076e-13	3.3182374544659e-08	1.3937281767493e-05
rs11205355	54460	0.199773571267679	3.55893970634076e-13	3.3182374544659e-08	1.3937281767493e-05
rs74138370	127018	-0.235658659740567	3.56273587521877e-13	3.3182374544659e-08	1.3937281767493e-05
rs6657533	3915	-0.222221120804369	3.59448576662261e-13	3.3182374544659e-08	1.3937281767493e-05
rs1568804	127018	0.233981863182308	3.62287254166268e-13	3.3182374544659e-08	1.3937281767493e-05
rs3934578	3915	-0.22504800180806	3.65006432191334e-13	3.3182374544659e-08	1.3937281767493e-05
rs60224697	23585	0.163748243935129	3.65875840135592e-13	3.3182374544659e-08	1.3937281767493e-05
rs10797831	3915	-0.223779871246533	3.68830657970106e-13	3.3182374544659e-08	1.3937281767493e-05
rs10888452	117145	-0.403810709392451	3.69175929472497e-13	3.3182374544659e-08	1.3937281767493e-05
rs55883933	117145	-0.403810709392451	3.69175929472497e-13	3.3182374544659e-08	1.3937281767493e-05
rs35332702	127018	-0.235333109426866	3.76490744394475e-13	3.3182374544659e-08	1.3937281767493e-05
rs7551025	51249	-0.224608113853359	3.79151333966095e-13	3.3182374544659e-08	1.3937281767493e-05
rs909832	23585	-0.179570090661681	3.88473870622731e-13	3.3182374544659e-08	1.3937281767493e-05
rs34910387	515	-0.183347426847962	3.89264397457039e-13	3.3182374544659e-08	1.3937281767493e-05
rs10890376	51249	-0.226242712505639	3.93020903552329e-13	3.3182374544659e-08	1.3937281767493e-05
rs10890377	51249	-0.226242712505639	3.93020903552329e-13	3.3182374544659e-08	1.3937281767493e-05
rs10788813	117145	-0.68091331662628	3.95148595024833e-13	3.3182374544659e-08	1.3937281767493e-05
rs6671754	51249	-0.224586234987004	4.00735364725172e-13	3.3182374544659e-08	1.3937281767493e-05
rs9308387	127018	0.233393171687775	4.02759978803553e-13	3.3182374544659e-08	1.3937281767493e-05
rs12404563	9860	-0.662125981239181	4.0455383302757e-13	3.3182374544659e-08	1.3937281767493e-05
rs4427400	9860	-0.662125981239181	4.0455383302757e-13	3.3182374544659e-08	1.3937281767493e-05
rs36049267	9860	0.662125981239181	4.04553833027573e-13	3.3182374544659e-08	1.3937281767493e-05
rs2993531	25896	0.135135503397107	4.05228861165408e-13	3.3182374544659e-08	1.3937281767493e-05
rs66877117	3964	0.206830263713718	4.07384642510355e-13	3.3182374544659e-08	1.3937281767493e-05
rs67775399	2212	-0.606649257911722	4.09767246112973e-13	3.3182374544659e-08	1.3937281767493e-05
rs72700098	2212	0.589815647746372	4.11845151114453e-13	3.3182374544659e-08	1.3937281767493e-05
rs28791581	127018	-0.236533734847923	4.16371774763824e-13	3.3182374544659e-08	1.3937281767493e-05
rs12133521	9860	0.676392344828402	4.19686416191683e-13	3.3182374544659e-08	1.3937281767493e-05
rs10752905	3915	-0.210290293918281	4.19958212007824e-13	3.3182374544659e-08	1.3937281767493e-05
rs72660908	23585	-0.183184617432958	4.20002518074178e-13	3.3182374544659e-08	1.3937281767493e-05
rs11582514	3915	-0.217138622207255	4.23636160673445e-13	3.3182374544659e-08	1.3937281767493e-05
rs6660443	127018	0.233529646296933	4.2799810525091e-13	3.3182374544659e-08	1.3937281767493e-05
rs3748633	127018	0.233529646296933	4.2799810525091e-13	3.3182374544659e-08	1.3937281767493e-05
rs5000843	127018	0.233529646296933	4.2799810525091e-13	3.3182374544659e-08	1.3937281767493e-05
rs4846533	127018	0.233529646296933	4.2799810525091e-13	3.3182374544659e-08	1.3937281767493e-05
rs11118230	127018	0.233529646296933	4.2799810525091e-13	3.3182374544659e-08	1.3937281767493e-05
rs1524633	127018	0.233529646296933	4.2799810525091e-13	3.3182374544659e-08	1.3937281767493e-05
rs2135139	127018	0.233529646296933	4.2799810525091e-13	3.3182374544659e-08	1.3937281767493e-05
rs1505257	127018	0.233529646296933	4.2799810525091e-13	3.3182374544659e-08	1.3937281767493e-05
rs7532585	127018	0.233529646296933	4.2799810525091e-13	3.3182374544659e-08	1.3937281767493e-05
rs200695148	9860	0.67582601184944	4.30289232517163e-13	3.3182374544659e-08	1.3937281767493e-05
rs10788819	117145	-0.403019403370587	4.30646987067308e-13	3.3182374544659e-08	1.3937281767493e-05
rs11589361	54460	-0.200265707777974	4.37889774228618e-13	3.3182374544659e-08	1.3937281767493e-05
rs10910858	3140	-0.145454842212569	4.39546901978656e-13	3.3182374544659e-08	1.3937281767493e-05
rs150029148	3964	0.204778860689712	4.40953439502268e-13	3.3182374544659e-08	1.3937281767493e-05
rs1490187	117145	-0.690724486890252	4.44979190853161e-13	3.3182374544659e-08	1.3937281767493e-05
rs10863427	127018	0.234748743222919	4.52116449172404e-13	3.3182374544659e-08	1.3937281767493e-05
rs11118219	127018	-0.234748743222918	4.52116449172462e-13	3.3182374544659e-08	1.3937281767493e-05
rs3010006	25896	0.134806442126902	4.52508331672607e-13	3.3182374544659e-08	1.3937281767493e-05
rs34380170	2212	0.55788666430318	4.57857685151331e-13	3.3182374544659e-08	1.3937281767493e-05
rs10797816	3915	-0.223156256144802	4.76110346708413e-13	3.3182374544659e-08	1.3937281767493e-05
rs6660111	3915	-0.223156256144802	4.76110346708413e-13	3.3182374544659e-08	1.3937281767493e-05
rs4266836	3915	-0.223156256144802	4.76110346708413e-13	3.3182374544659e-08	1.3937281767493e-05
rs72700095	2212	0.580233874732032	4.84186352374539e-13	3.3182374544659e-08	1.3937281767493e-05
rs72700096	2212	0.580233874732032	4.84186352374539e-13	3.3182374544659e-08	1.3937281767493e-05
rs67934893	3915	-0.223014888045101	4.86055110203553e-13	3.3182374544659e-08	1.3937281767493e-05
rs33949529	79078	0.311331161717856	4.87041751953816e-13	3.3182374544659e-08	1.3937281767493e-05
rs2993534	25896	0.134824805196142	4.90703318344649e-13	3.3182374544659e-08	1.3937281767493e-05
rs1316820	25896	0.134824805196142	4.90703318344649e-13	3.3182374544659e-08	1.3937281767493e-05
rs4839295	9860	-0.649618600493499	4.9508378988576e-13	3.3182374544659e-08	1.3937281767493e-05
rs2385255	3964	0.207103208499573	5.06187597449564e-13	3.3182374544659e-08	1.3937281767493e-05
rs1810661	3964	0.207103208499573	5.06187597449564e-13	3.3182374544659e-08	1.3937281767493e-05
rs62670060	3964	0.207103208499573	5.06187597449564e-13	3.3182374544659e-08	1.3937281767493e-05
rs12745847	9860	-0.664472880425224	5.08498138413283e-13	3.3182374544659e-08	1.3937281767493e-05
rs6701400	3915	-0.223284142266091	5.08592066916617e-13	3.3182374544659e-08	1.3937281767493e-05
rs10797803	3915	-0.223284142266091	5.08592066916617e-13	3.3182374544659e-08	1.3937281767493e-05
rs9787228	3915	-0.223284142266091	5.08592066916617e-13	3.3182374544659e-08	1.3937281767493e-05
rs9787327	3915	-0.223284142266091	5.08592066916617e-13	3.3182374544659e-08	1.3937281767493e-05
rs10911189	3915	-0.223284142266091	5.08592066916617e-13	3.3182374544659e-08	1.3937281767493e-05
rs4839296	9860	-0.65495606828993	5.12963800670688e-13	3.3182374544659e-08	1.3937281767493e-05
rs1744663	84230	-0.474899244111903	5.1524683036118e-13	3.3182374544659e-08	1.3937281767493e-05
rs12042579	54460	-0.193397741118144	5.17425079882995e-13	3.3182374544659e-08	1.3937281767493e-05
rs34299988	3964	0.204150961259424	5.19660124278105e-13	3.3182374544659e-08	1.3937281767493e-05
rs2477121	54460	0.195244542693059	5.27431502734206e-13	3.3182374544659e-08	1.3937281767493e-05
rs3009984	25896	0.140820229368622	5.28489996334685e-13	3.3182374544659e-08	1.3937281767493e-05
rs11118228	127018	0.232184188804381	5.48091312085643e-13	3.3182374544659e-08	1.3937281767493e-05
rs2472126	3964	0.196293841029479	5.63370903303781e-13	3.3182374544659e-08	1.3937281767493e-05
rs12090490	25896	0.139198898605613	5.65635185917595e-13	3.3182374544659e-08	1.3937281767493e-05
rs10788815	117145	-0.4007667438943	5.68657786836111e-13	3.3182374544659e-08	1.3937281767493e-05
rs12759359	3964	0.205332389237599	5.75441594602204e-13	3.3182374544659e-08	1.3937281767493e-05
rs16833831	3964	0.205332389237599	5.75441594602204e-13	3.3182374544659e-08	1.3937281767493e-05
rs35947609	3964	0.205332389237599	5.75441594602204e-13	3.3182374544659e-08	1.3937281767493e-05
rs16833833	3964	0.205332389237599	5.75441594602204e-13	3.3182374544659e-08	1.3937281767493e-05
rs10797805	3915	-0.221936200188718	5.75666561341591e-13	3.3182374544659e-08	1.3937281767493e-05
rs7552512	6635	-0.661310274063047	5.80024890116862e-13	3.3182374544659e-08	1.3937281767493e-05
rs10789484	51249	-0.224714763672687	5.84516524797956e-13	3.3182374544659e-08	1.3937281767493e-05
rs4514278	10352	0.768070576397266	5.84672219754385e-13	3.3182374544659e-08	1.3937281767493e-05
rs12097799	51249	-0.224326982075417	5.87409328172248e-13	3.3182374544659e-08	1.3937281767493e-05
rs6668980	3915	-0.220751981057084	5.90956410515691e-13	3.3182374544659e-08	1.3937281767493e-05
rs10797806	3915	-0.223559660585438	5.9179722466473e-13	3.3182374544659e-08	1.3937281767493e-05
rs5781892	3964	0.205186568123062	5.99687509751401e-13	3.3182374544659e-08	1.3937281767493e-05
rs6687311	54460	-0.198510060505935	6.02365173040753e-13	3.3182374544659e-08	1.3937281767493e-05
rs10911201	3915	-0.220876129698888	6.08099736280442e-13	3.3182374544659e-08	1.3937281767493e-05
rs1474375	127018	0.231407234997533	6.08578704165042e-13	3.3182374544659e-08	1.3937281767493e-05
rs10495125	127018	-0.235052512776389	6.27593043467102e-13	3.3182374544659e-08	1.3937281767493e-05
rs11585977	54460	-0.195541383219113	6.28283732633206e-13	3.3182374544659e-08	1.3937281767493e-05
rs2251642	3964	0.202284967485663	6.37200639536039e-13	3.3182374544659e-08	1.3937281767493e-05
rs2799409	3964	0.2059511684932	6.42212129626307e-13	3.3182374544659e-08	1.3937281767493e-05
rs10911194	3915	-0.221322415475475	6.44851470734168e-13	3.3182374544659e-08	1.3937281767493e-05
rs10911195	3915	-0.221322415475475	6.44851470734168e-13	3.3182374544659e-08	1.3937281767493e-05
rs10752888	3915	-0.221322415475475	6.44851470734168e-13	3.3182374544659e-08	1.3937281767493e-05
rs4652762	3915	-0.221322415475475	6.44851470734168e-13	3.3182374544659e-08	1.3937281767493e-05
rs4652763	3915	-0.221322415475475	6.44851470734168e-13	3.3182374544659e-08	1.3937281767493e-05
rs4652764	3915	-0.221322415475475	6.44851470734168e-13	3.3182374544659e-08	1.3937281767493e-05
rs4652765	3915	-0.221322415475475	6.44851470734168e-13	3.3182374544659e-08	1.3937281767493e-05
rs11322326	3915	-0.221322415475475	6.44851470734168e-13	3.3182374544659e-08	1.3937281767493e-05
rs4651137	3915	-0.221322415475475	6.44851470734168e-13	3.3182374544659e-08	1.3937281767493e-05
rs4652766	3915	-0.221322415475475	6.44851470734168e-13	3.3182374544659e-08	1.3937281767493e-05
rs66475151	3915	-0.221322415475475	6.44851470734168e-13	3.3182374544659e-08	1.3937281767493e-05
rs10911196	3915	-0.221322415475475	6.44851470734168e-13	3.3182374544659e-08	1.3937281767493e-05
rs10911197	3915	-0.221322415475475	6.44851470734168e-13	3.3182374544659e-08	1.3937281767493e-05
rs61081633	3915	-0.221322415475475	6.44851470734168e-13	3.3182374544659e-08	1.3937281767493e-05
rs4642853	3915	-0.221322415475475	6.44851470734168e-13	3.3182374544659e-08	1.3937281767493e-05
rs4369195	3915	-0.221322415475475	6.44851470734168e-13	3.3182374544659e-08	1.3937281767493e-05
rs113711531	3915	-0.221322415475475	6.44851470734168e-13	3.3182374544659e-08	1.3937281767493e-05
rs10797815	3915	-0.221322415475475	6.44851470734168e-13	3.3182374544659e-08	1.3937281767493e-05
rs10911198	3915	-0.221322415475475	6.44851470734168e-13	3.3182374544659e-08	1.3937281767493e-05
rs5022057	3915	-0.221322415475475	6.44851470734168e-13	3.3182374544659e-08	1.3937281767493e-05
rs10911199	3915	-0.221322415475475	6.44851470734168e-13	3.3182374544659e-08	1.3937281767493e-05
rs10797817	3915	-0.221322415475475	6.44851470734168e-13	3.3182374544659e-08	1.3937281767493e-05
rs12037585	3915	-0.221322415475475	6.44851470734168e-13	3.3182374544659e-08	1.3937281767493e-05
rs12037623	3915	-0.221322415475475	6.44851470734168e-13	3.3182374544659e-08	1.3937281767493e-05
rs4651138	3915	-0.221322415475475	6.44851470734168e-13	3.3182374544659e-08	1.3937281767493e-05
rs4652767	3915	-0.221322415475475	6.44851470734168e-13	3.3182374544659e-08	1.3937281767493e-05
rs10752889	3915	-0.221322415475475	6.44851470734168e-13	3.3182374544659e-08	1.3937281767493e-05
rs4129857	3915	-0.221322415475475	6.44851470734168e-13	3.3182374544659e-08	1.3937281767493e-05
rs10797818	3915	-0.221322415475475	6.44851470734168e-13	3.3182374544659e-08	1.3937281767493e-05
rs35921750	3915	-0.221322415475475	6.44851470734168e-13	3.3182374544659e-08	1.3937281767493e-05
rs10797819	3915	-0.221322415475475	6.44851470734168e-13	3.3182374544659e-08	1.3937281767493e-05
rs4652769	3915	-0.221322415475475	6.44851470734168e-13	3.3182374544659e-08	1.3937281767493e-05
rs10797820	3915	-0.221322415475475	6.44851470734168e-13	3.3182374544659e-08	1.3937281767493e-05
rs10911206	3915	-0.221322415475475	6.44851470734168e-13	3.3182374544659e-08	1.3937281767493e-05
rs10797821	3915	-0.221322415475475	6.44851470734168e-13	3.3182374544659e-08	1.3937281767493e-05
rs10911209	3915	-0.221322415475475	6.44851470734168e-13	3.3182374544659e-08	1.3937281767493e-05
rs6664995	3915	-0.221322415475475	6.44851470734168e-13	3.3182374544659e-08	1.3937281767493e-05
rs10797822	3915	-0.221322415475475	6.44851470734168e-13	3.3182374544659e-08	1.3937281767493e-05
rs61804970	3915	-0.221322415475475	6.44851470734168e-13	3.3182374544659e-08	1.3937281767493e-05
rs4422969	3915	-0.221322415475475	6.44851470734168e-13	3.3182374544659e-08	1.3937281767493e-05
rs10797823	3915	-0.221322415475475	6.44851470734168e-13	3.3182374544659e-08	1.3937281767493e-05
rs10752890	3915	-0.221322415475475	6.44851470734168e-13	3.3182374544659e-08	1.3937281767493e-05
rs10752891	3915	-0.221322415475475	6.44851470734168e-13	3.3182374544659e-08	1.3937281767493e-05
rs4652771	3915	-0.221322415475475	6.44851470734168e-13	3.3182374544659e-08	1.3937281767493e-05
rs4652772	3915	-0.221322415475475	6.44851470734168e-13	3.3182374544659e-08	1.3937281767493e-05
rs10911212	3915	-0.221322415475475	6.44851470734168e-13	3.3182374544659e-08	1.3937281767493e-05
rs10797825	3915	-0.221322415475475	6.44851470734168e-13	3.3182374544659e-08	1.3937281767493e-05
rs10737238	3915	-0.221322415475475	6.44851470734168e-13	3.3182374544659e-08	1.3937281767493e-05
rs10732271	3915	-0.221322415475475	6.44851470734168e-13	3.3182374544659e-08	1.3937281767493e-05
rs3934579	3915	-0.221322415475475	6.44851470734168e-13	3.3182374544659e-08	1.3937281767493e-05
rs3934697	3915	-0.221322415475475	6.44851470734168e-13	3.3182374544659e-08	1.3937281767493e-05
rs4072709	3915	-0.221322415475475	6.44851470734168e-13	3.3182374544659e-08	1.3937281767493e-05
rs3935384	3915	-0.221322415475475	6.44851470734168e-13	3.3182374544659e-08	1.3937281767493e-05
rs10737239	3915	-0.221322415475475	6.44851470734168e-13	3.3182374544659e-08	1.3937281767493e-05
rs7547953	3915	-0.221322415475475	6.44851470734168e-13	3.3182374544659e-08	1.3937281767493e-05
rs10797829	3915	-0.221322415475475	6.44851470734168e-13	3.3182374544659e-08	1.3937281767493e-05
rs10752892	3915	-0.221322415475475	6.44851470734168e-13	3.3182374544659e-08	1.3937281767493e-05
rs10797830	3915	-0.221322415475475	6.44851470734168e-13	3.3182374544659e-08	1.3937281767493e-05
rs7515822	3915	-0.221322415475475	6.44851470734168e-13	3.3182374544659e-08	1.3937281767493e-05
rs35870068	3915	-0.221322415475475	6.44851470734168e-13	3.3182374544659e-08	1.3937281767493e-05
rs6665685	3915	-0.221322415475475	6.44851470734168e-13	3.3182374544659e-08	1.3937281767493e-05
rs10797832	3915	-0.221322415475475	6.44851470734168e-13	3.3182374544659e-08	1.3937281767493e-05
rs10797833	3915	-0.221322415475475	6.44851470734168e-13	3.3182374544659e-08	1.3937281767493e-05
rs10911222	3915	-0.221322415475475	6.44851470734168e-13	3.3182374544659e-08	1.3937281767493e-05
rs10797834	3915	-0.221322415475475	6.44851470734168e-13	3.3182374544659e-08	1.3937281767493e-05
rs12128323	3915	-0.221322415475475	6.44851470734168e-13	3.3182374544659e-08	1.3937281767493e-05
rs10911229	3915	-0.221322415475475	6.44851470734168e-13	3.3182374544659e-08	1.3937281767493e-05
rs10911230	3915	-0.221322415475475	6.44851470734168e-13	3.3182374544659e-08	1.3937281767493e-05
rs35782443	3915	-0.221322415475475	6.44851470734168e-13	3.3182374544659e-08	1.3937281767493e-05
rs10911231	3915	-0.221322415475475	6.44851470734168e-13	3.3182374544659e-08	1.3937281767493e-05
rs10911234	3915	-0.221322415475475	6.44851470734168e-13	3.3182374544659e-08	1.3937281767493e-05
rs4397624	3915	-0.221322415475475	6.44851470734168e-13	3.3182374544659e-08	1.3937281767493e-05
rs10911235	3915	-0.221322415475475	6.44851470734168e-13	3.3182374544659e-08	1.3937281767493e-05
rs4652773	3915	-0.221322415475475	6.44851470734168e-13	3.3182374544659e-08	1.3937281767493e-05
rs2151669	3915	-0.221322415475475	6.44851470734168e-13	3.3182374544659e-08	1.3937281767493e-05
rs10802084	10352	0.762610824216453	6.47514857305031e-13	3.3182374544659e-08	1.3937281767493e-05
rs10754576	3964	0.200899363907961	6.64076197934266e-13	3.3182374544659e-08	1.3937281767493e-05
rs11211215	51249	-0.223543112114589	6.66927311016241e-13	3.3182374544659e-08	1.3937281767493e-05
rs1216797	9860	-0.643288794308901	6.73217208375241e-13	3.3182374544659e-08	1.3937281767493e-05
rs10752894	3915	-0.221605181851684	6.78112889458286e-13	3.3182374544659e-08	1.3937281767493e-05
rs834233	54460	-0.200878297556733	6.81692118594537e-13	3.3182374544659e-08	1.3937281767493e-05
rs6683099	9860	-0.646752315288555	7.0900603417509e-13	3.3182374544659e-08	1.3937281767493e-05
rs4846534	127018	0.231622009825013	7.09911392526649e-13	3.3182374544659e-08	1.3937281767493e-05
rs1827731	127018	0.23171413703324	7.16463629486077e-13	3.3182374544659e-08	1.3937281767493e-05
rs11590406	54460	-0.194165682337759	7.18946432011592e-13	3.3182374544659e-08	1.3937281767493e-05
indel:1D_1_46195216	51249	-0.233972639563975	7.19152291918874e-13	3.3182374544659e-08	1.3937281767493e-05
rs2645288	10352	0.802879263230373	7.24417797762595e-13	3.3182374544659e-08	1.3937281767493e-05
rs9943229	3915	-0.221152150984369	7.27577892604306e-13	3.3182374544659e-08	1.3937281767493e-05
rs35733684	127018	0.231545592503609	7.28981691651511e-13	3.3182374544659e-08	1.3937281767493e-05
rs34216328	3964	0.19349300924566	7.30973783788579e-13	3.3182374544659e-08	1.3937281767493e-05
rs10923696	10352	-0.993797549159953	7.43793741628539e-13	3.3182374544659e-08	1.3937281767493e-05
rs12138046	10352	-0.993797549159953	7.43793741628539e-13	3.3182374544659e-08	1.3937281767493e-05
rs12127088	10352	-0.993797549159953	7.43793741628539e-13	3.3182374544659e-08	1.3937281767493e-05
rs7519460	10352	-0.993797549159953	7.43793741628539e-13	3.3182374544659e-08	1.3937281767493e-05
rs10923697	10352	-0.993797549159953	7.43793741628539e-13	3.3182374544659e-08	1.3937281767493e-05
rs10923698	10352	-0.993797549159953	7.43793741628539e-13	3.3182374544659e-08	1.3937281767493e-05
rs66501260	10352	-0.993797549159953	7.43793741628539e-13	3.3182374544659e-08	1.3937281767493e-05
rs4659128	10352	-0.993797549159953	7.43793741628539e-13	3.3182374544659e-08	1.3937281767493e-05
rs3010003	25896	0.134493863016766	7.58664767683638e-13	3.3182374544659e-08	1.3937281767493e-05
rs4839293	9860	-0.64712739911928	7.6131708389307e-13	3.3182374544659e-08	1.3937281767493e-05
rs269317	65260	0.272583799813674	7.81044868912274e-13	3.3182374544659e-08	1.3937281767493e-05
rs269316	65260	0.272583799813674	7.81044868912274e-13	3.3182374544659e-08	1.3937281767493e-05
rs269315	65260	0.272583799813674	7.81044868912274e-13	3.3182374544659e-08	1.3937281767493e-05
rs6672879	65260	0.272583799813674	7.81044868912274e-13	3.3182374544659e-08	1.3937281767493e-05
rs12067454	65260	0.272583799813674	7.81044868912274e-13	3.3182374544659e-08	1.3937281767493e-05
rs269314	65260	0.272583799813674	7.81044868912274e-13	3.3182374544659e-08	1.3937281767493e-05
rs269313	65260	0.272583799813674	7.81044868912274e-13	3.3182374544659e-08	1.3937281767493e-05
rs269311	65260	0.272583799813674	7.81044868912274e-13	3.3182374544659e-08	1.3937281767493e-05
rs144942794	3140	-0.143931149439029	7.891474097773e-13	3.3182374544659e-08	1.3937281767493e-05
rs34646920	3964	0.194201265441678	7.9015075817948e-13	3.3182374544659e-08	1.3937281767493e-05
rs35170873	3964	0.194201265441678	7.9015075817948e-13	3.3182374544659e-08	1.3937281767493e-05
rs2799413	3964	0.204367793602581	7.92808080494181e-13	3.3182374544659e-08	1.3937281767493e-05
rs2244659	3964	0.204367793602581	7.92808080494181e-13	3.3182374544659e-08	1.3937281767493e-05
rs2758994	3964	0.204367793602581	7.92808080494181e-13	3.3182374544659e-08	1.3937281767493e-05
rs202213479	3964	0.204200048936642	7.93103657964846e-13	3.3182374544659e-08	1.3937281767493e-05
rs61819435	54460	-0.194478384460045	7.93997604523784e-13	3.3182374544659e-08	1.3937281767493e-05
rs2027086	3915	-0.221181324902339	7.97229449124167e-13	3.3182374544659e-08	1.3937281767493e-05
rs6672306	3915	-0.221181324902339	7.97229449124167e-13	3.3182374544659e-08	1.3937281767493e-05
rs138400389	84230	-0.470266890471046	8.02201748961201e-13	3.3182374544659e-08	1.3937281767493e-05
rs201302894	51249	-0.22457392052124	8.05540085802283e-13	3.3182374544659e-08	1.3937281767493e-05
rs34295433	3915	-0.220381564866366	8.09502744234913e-13	3.3182374544659e-08	1.3937281767493e-05
rs12130422	10352	-0.989917026370081	8.14585386418023e-13	3.3182374544659e-08	1.3937281767493e-05
rs3014242	51249	0.224148952454964	8.27536202519371e-13	3.3182374544659e-08	1.3937281767493e-05
rs12744425	3964	0.202817444023412	8.32534090376756e-13	3.3182374544659e-08	1.3937281767493e-05
rs1256617	127018	0.232745694559454	8.35037358052592e-13	3.3182374544659e-08	1.3937281767493e-05
rs12085235	25896	0.138283057177072	8.35385989930253e-13	3.3182374544659e-08	1.3937281767493e-05
rs12085288	25896	0.138283057177072	8.35385989930253e-13	3.3182374544659e-08	1.3937281767493e-05
rs4971010	54460	-0.196953237371996	8.3554568023511e-13	3.3182374544659e-08	1.3937281767493e-05
rs269312	65260	0.271320216999977	8.403713804762e-13	3.3182374544659e-08	1.3937281767493e-05
rs10561161	51249	-0.224242026034036	8.40701773915169e-13	3.3182374544659e-08	1.3937281767493e-05
rs2669156	51249	0.225710375372326	8.45268489550048e-13	3.3182374544659e-08	1.3937281767493e-05
rs141760209	25896	-0.133645515453014	8.55342720474126e-13	3.3182374544659e-08	1.3937281767493e-05
rs925524	51249	0.226653390878731	8.58345616150252e-13	3.3182374544659e-08	1.3937281767493e-05
rs1694382	54460	-0.203313572254442	8.58463069913108e-13	3.3182374544659e-08	1.3937281767493e-05
rs11210704	79078	0.289890270364822	8.66675986851827e-13	3.3182374544659e-08	1.3937281767493e-05
rs2737709	3964	0.200266783782141	8.99775557104395e-13	3.3182374544659e-08	1.3937281767493e-05
rs71641843	3915	-0.220029421892185	9.03921759671987e-13	3.3182374544659e-08	1.3937281767493e-05
rs112142198	2212	-0.593657573093384	9.05636349486792e-13	3.3182374544659e-08	1.3937281767493e-05
rs9436119	54460	-0.200658743197895	9.10926043519447e-13	3.3182374544659e-08	1.3937281767493e-05
rs2799436	3964	0.204263497348162	9.17312700767158e-13	3.3182374544659e-08	1.3937281767493e-05
rs2022392	3915	-0.222360665984941	9.18148902699232e-13	3.3182374544659e-08	1.3937281767493e-05
rs10911223	3915	-0.217694821652886	9.32473035515669e-13	3.3182374544659e-08	1.3937281767493e-05
rs12082051	3915	-0.219050701883451	9.3808276209428e-13	3.3182374544659e-08	1.3937281767493e-05
rs6666763	51249	-0.223856687001153	9.46602429126882e-13	3.3182374544659e-08	1.3937281767493e-05
rs4551598	117145	-0.675528296824389	9.53224281919814e-13	3.3182374544659e-08	1.3937281767493e-05
rs12405087	9860	-0.649754317343564	9.55144284128634e-13	3.3182374544659e-08	1.3937281767493e-05
rs72632866	3964	0.202159393057644	9.67881354447836e-13	3.3182374544659e-08	1.3937281767493e-05
rs7519181	51249	-0.220838607896057	9.69499614900203e-13	3.3182374544659e-08	1.3937281767493e-05
rs7538978	51249	0.225358789833359	9.7129745094578e-13	3.3182374544659e-08	1.3937281767493e-05
rs11369189	51249	-0.222227434014913	9.7968906845816e-13	3.3182374544659e-08	1.3937281767493e-05
rs269299	65260	0.271412458599799	9.92126280957768e-13	3.3182374544659e-08	1.3937281767493e-05
rs11204662	54460	-0.196549072898466	1.00409395267049e-12	3.3182374544659e-08	1.3937281767493e-05
rs11210696	79078	0.311749841317624	1.00595681206014e-12	3.3182374544659e-08	1.3937281767493e-05
rs912075	79078	0.287058430748541	1.0102126236372e-12	3.3182374544659e-08	1.3937281767493e-05
rs68054072	79078	-0.321333444082843	1.01190942429552e-12	3.3182374544659e-08	1.3937281767493e-05
rs10797808	3915	-0.218866586179158	1.02377686963263e-12	3.3182374544659e-08	1.3937281767493e-05
rs10797809	3915	-0.218866586179158	1.02377686963263e-12	3.3182374544659e-08	1.3937281767493e-05
rs10797810	3915	-0.218866586179158	1.02377686963263e-12	3.3182374544659e-08	1.3937281767493e-05
rs10752883	3915	-0.218866586179158	1.02377686963263e-12	3.3182374544659e-08	1.3937281767493e-05
rs28477876	3915	-0.217898645814552	1.02384008090571e-12	3.3182374544659e-08	1.3937281767493e-05
rs35323497	127018	-0.232018692181229	1.04627093301867e-12	3.3182374544659e-08	1.3937281767493e-05
rs201195601	54460	-0.190762525101488	1.06241237245374e-12	3.3182374544659e-08	1.3937281767493e-05
rs2991980	51249	0.225013879010825	1.06383269840857e-12	3.3182374544659e-08	1.3937281767493e-05
rs56361642	79078	0.320828206995273	1.08375120603881e-12	3.3182374544659e-08	1.3937281767493e-05
rs17386017	79078	0.320828206995273	1.08375120603881e-12	3.3182374544659e-08	1.3937281767493e-05
rs61775636	79078	0.316790826735307	1.10131431162271e-12	3.3182374544659e-08	1.3937281767493e-05
rs2816599	79078	0.316790826735307	1.10131431162271e-12	3.3182374544659e-08	1.3937281767493e-05
rs12029913	117145	-0.334679585793013	1.10670664923229e-12	3.3182374544659e-08	1.3937281767493e-05
rs28456069	51249	-0.221856372521331	1.11041223256962e-12	3.3182374544659e-08	1.3937281767493e-05
rs10911186	3915	-0.21886452059343	1.11981765937675e-12	3.3182374544659e-08	1.3937281767493e-05
rs4994390	51249	-0.220156280329742	1.1553742651283e-12	3.3182374544659e-08	1.3937281767493e-05
rs10752884	3915	-0.217586629989474	1.17228190986055e-12	3.3182374544659e-08	1.3937281767493e-05
rs7532204	51249	0.221609304763769	1.17879873853545e-12	3.3182374544659e-08	1.3937281767493e-05
rs946525	51249	0.221609304763769	1.17879873853545e-12	3.3182374544659e-08	1.3937281767493e-05
rs946524	51249	0.221609304763769	1.17879873853545e-12	3.3182374544659e-08	1.3937281767493e-05
rs4660336	51249	0.221609304763769	1.17879873853545e-12	3.3182374544659e-08	1.3937281767493e-05
rs785478	51249	0.221609304763769	1.17879873853545e-12	3.3182374544659e-08	1.3937281767493e-05
rs785480	51249	0.221609304763769	1.17879873853545e-12	3.3182374544659e-08	1.3937281767493e-05
rs7539800	51249	-0.221609304763769	1.17879873853547e-12	3.3182374544659e-08	1.3937281767493e-05
rs10890350	51249	-0.221609304763769	1.17879873853547e-12	3.3182374544659e-08	1.3937281767493e-05
rs11211190	51249	-0.221609304763769	1.17879873853547e-12	3.3182374544659e-08	1.3937281767493e-05
rs4390216	51249	-0.221609304763769	1.17879873853547e-12	3.3182374544659e-08	1.3937281767493e-05
rs6672115	51249	-0.221609304763769	1.17879873853547e-12	3.3182374544659e-08	1.3937281767493e-05
rs10437063	51249	-0.221609304763769	1.17879873853547e-12	3.3182374544659e-08	1.3937281767493e-05
rs6676982	51249	-0.221609304763769	1.17879873853547e-12	3.3182374544659e-08	1.3937281767493e-05
rs6429580	51249	-0.221609304763769	1.17879873853547e-12	3.3182374544659e-08	1.3937281767493e-05
rs11211194	51249	-0.221609304763769	1.17879873853547e-12	3.3182374544659e-08	1.3937281767493e-05
rs7546237	51249	-0.221609304763769	1.17879873853547e-12	3.3182374544659e-08	1.3937281767493e-05
rs11211200	51249	-0.221609304763769	1.17879873853547e-12	3.3182374544659e-08	1.3937281767493e-05
rs12094860	51249	-0.221609304763769	1.17879873853547e-12	3.3182374544659e-08	1.3937281767493e-05
rs12094901	51249	-0.221609304763769	1.17879873853547e-12	3.3182374544659e-08	1.3937281767493e-05
rs6697830	51249	-0.221609304763769	1.17879873853547e-12	3.3182374544659e-08	1.3937281767493e-05
rs12060274	51249	-0.221609304763769	1.17879873853547e-12	3.3182374544659e-08	1.3937281767493e-05
rs12097761	51249	-0.221609304763769	1.17879873853547e-12	3.3182374544659e-08	1.3937281767493e-05
rs11211202	51249	-0.221609304763769	1.17879873853547e-12	3.3182374544659e-08	1.3937281767493e-05
rs4660889	51249	-0.221609304763769	1.17879873853547e-12	3.3182374544659e-08	1.3937281767493e-05
rs10890353	51249	-0.221609304763769	1.17879873853547e-12	3.3182374544659e-08	1.3937281767493e-05
rs4298677	51249	-0.221609304763769	1.17879873853547e-12	3.3182374544659e-08	1.3937281767493e-05
rs4606257	51249	-0.221609304763769	1.17879873853547e-12	3.3182374544659e-08	1.3937281767493e-05
rs11211204	51249	-0.221609304763769	1.17879873853547e-12	3.3182374544659e-08	1.3937281767493e-05
rs10890358	51249	-0.221609304763769	1.17879873853547e-12	3.3182374544659e-08	1.3937281767493e-05
rs6429581	51249	-0.221609304763769	1.17879873853547e-12	3.3182374544659e-08	1.3937281767493e-05
rs7547189	51249	-0.221609304763769	1.17879873853547e-12	3.3182374544659e-08	1.3937281767493e-05
rs7547284	51249	-0.221609304763769	1.17879873853547e-12	3.3182374544659e-08	1.3937281767493e-05
rs11211205	51249	-0.221609304763769	1.17879873853547e-12	3.3182374544659e-08	1.3937281767493e-05
rs4660895	51249	-0.221609304763769	1.17879873853547e-12	3.3182374544659e-08	1.3937281767493e-05
rs7531911	51249	-0.221609304763769	1.17879873853547e-12	3.3182374544659e-08	1.3937281767493e-05
rs34694458	51249	-0.221609304763769	1.17879873853547e-12	3.3182374544659e-08	1.3937281767493e-05
rs10158032	51249	-0.221609304763769	1.17879873853547e-12	3.3182374544659e-08	1.3937281767493e-05
rs4660318	51249	-0.221609304763769	1.17879873853547e-12	3.3182374544659e-08	1.3937281767493e-05
rs10890359	51249	-0.221609304763769	1.17879873853547e-12	3.3182374544659e-08	1.3937281767493e-05
rs10890360	51249	-0.221609304763769	1.17879873853547e-12	3.3182374544659e-08	1.3937281767493e-05
rs6682683	51249	-0.221609304763769	1.17879873853547e-12	3.3182374544659e-08	1.3937281767493e-05
rs11211217	51249	-0.221609304763769	1.17879873853547e-12	3.3182374544659e-08	1.3937281767493e-05
rs10789478	51249	-0.221609304763769	1.17879873853547e-12	3.3182374544659e-08	1.3937281767493e-05
rs10789479	51249	-0.221609304763769	1.17879873853547e-12	3.3182374544659e-08	1.3937281767493e-05
rs7553924	51249	-0.221609304763769	1.17879873853547e-12	3.3182374544659e-08	1.3937281767493e-05
rs4641257	51249	-0.221609304763769	1.17879873853547e-12	3.3182374544659e-08	1.3937281767493e-05
rs6693336	51249	-0.221609304763769	1.17879873853547e-12	3.3182374544659e-08	1.3937281767493e-05
rs11211218	51249	-0.221609304763769	1.17879873853547e-12	3.3182374544659e-08	1.3937281767493e-05
rs4539075	51249	-0.221609304763769	1.17879873853547e-12	3.3182374544659e-08	1.3937281767493e-05
rs34444543	51249	-0.221609304763769	1.17879873853547e-12	3.3182374544659e-08	1.3937281767493e-05
rs10890365	51249	-0.221609304763769	1.17879873853547e-12	3.3182374544659e-08	1.3937281767493e-05
rs11211219	51249	-0.221609304763769	1.17879873853547e-12	3.3182374544659e-08	1.3937281767493e-05
rs11211222	51249	-0.221609304763769	1.17879873853547e-12	3.3182374544659e-08	1.3937281767493e-05
rs7527244	51249	-0.221609304763769	1.17879873853547e-12	3.3182374544659e-08	1.3937281767493e-05
rs4524994	51249	-0.221609304763769	1.17879873853547e-12	3.3182374544659e-08	1.3937281767493e-05
rs28636523	51249	-0.221609304763769	1.17879873853547e-12	3.3182374544659e-08	1.3937281767493e-05
rs12133129	51249	-0.221609304763769	1.17879873853547e-12	3.3182374544659e-08	1.3937281767493e-05
rs12124847	51249	-0.221609304763769	1.17879873853547e-12	3.3182374544659e-08	1.3937281767493e-05
rs10890368	51249	-0.221609304763769	1.17879873853547e-12	3.3182374544659e-08	1.3937281767493e-05
rs6687301	51249	-0.221609304763769	1.17879873853547e-12	3.3182374544659e-08	1.3937281767493e-05
rs7526369	51249	-0.221609304763769	1.17879873853547e-12	3.3182374544659e-08	1.3937281767493e-05
rs10890371	51249	-0.221609304763769	1.17879873853547e-12	3.3182374544659e-08	1.3937281767493e-05
rs10890372	51249	-0.221609304763769	1.17879873853547e-12	3.3182374544659e-08	1.3937281767493e-05
rs4074225	51249	-0.221609304763769	1.17879873853547e-12	3.3182374544659e-08	1.3937281767493e-05
rs4297233	51249	-0.221609304763769	1.17879873853547e-12	3.3182374544659e-08	1.3937281767493e-05
rs10890373	51249	-0.221609304763769	1.17879873853547e-12	3.3182374544659e-08	1.3937281767493e-05
rs4134387	51249	-0.221609304763769	1.17879873853547e-12	3.3182374544659e-08	1.3937281767493e-05
rs12131529	51249	-0.221609304763769	1.17879873853547e-12	3.3182374544659e-08	1.3937281767493e-05
rs6681068	51249	-0.221609304763769	1.17879873853547e-12	3.3182374544659e-08	1.3937281767493e-05
rs11211228	51249	-0.221609304763769	1.17879873853547e-12	3.3182374544659e-08	1.3937281767493e-05
rs11211229	51249	-0.221609304763769	1.17879873853547e-12	3.3182374544659e-08	1.3937281767493e-05
rs9803784	51249	-0.221609304763769	1.17879873853547e-12	3.3182374544659e-08	1.3937281767493e-05
rs10789486	51249	-0.221609304763769	1.17879873853547e-12	3.3182374544659e-08	1.3937281767493e-05
rs10890378	51249	-0.221609304763769	1.17879873853547e-12	3.3182374544659e-08	1.3937281767493e-05
rs11211232	51249	-0.221609304763769	1.17879873853547e-12	3.3182374544659e-08	1.3937281767493e-05
rs7527079	51249	-0.221609304763769	1.17879873853547e-12	3.3182374544659e-08	1.3937281767493e-05
rs61785584	51249	-0.221609304763769	1.17879873853547e-12	3.3182374544659e-08	1.3937281767493e-05
rs34446427	51249	-0.221609304763769	1.17879873853547e-12	3.3182374544659e-08	1.3937281767493e-05
rs4660900	51249	-0.221609304763769	1.17879873853547e-12	3.3182374544659e-08	1.3937281767493e-05
rs4454479	51249	-0.221609304763769	1.17879873853547e-12	3.3182374544659e-08	1.3937281767493e-05
rs12403666	51249	-0.221609304763769	1.17879873853547e-12	3.3182374544659e-08	1.3937281767493e-05
rs12077546	51249	-0.221609304763769	1.17879873853547e-12	3.3182374544659e-08	1.3937281767493e-05
rs12124291	51249	-0.221609304763769	1.17879873853547e-12	3.3182374544659e-08	1.3937281767493e-05
rs12067716	51249	-0.221609304763769	1.17879873853547e-12	3.3182374544659e-08	1.3937281767493e-05
rs4489497	51249	-0.221609304763769	1.17879873853547e-12	3.3182374544659e-08	1.3937281767493e-05
rs35482380	51249	-0.221609304763769	1.17879873853547e-12	3.3182374544659e-08	1.3937281767493e-05
rs11211235	51249	-0.221609304763769	1.17879873853547e-12	3.3182374544659e-08	1.3937281767493e-05
rs11211236	51249	-0.221609304763769	1.17879873853547e-12	3.3182374544659e-08	1.3937281767493e-05
rs4660328	51249	-0.221609304763769	1.17879873853547e-12	3.3182374544659e-08	1.3937281767493e-05
rs61785613	51249	-0.221609304763769	1.17879873853547e-12	3.3182374544659e-08	1.3937281767493e-05
rs61785614	51249	-0.221609304763769	1.17879873853547e-12	3.3182374544659e-08	1.3937281767493e-05
rs9793167	51249	-0.221609304763769	1.17879873853547e-12	3.3182374544659e-08	1.3937281767493e-05
rs11211237	51249	-0.221609304763769	1.17879873853547e-12	3.3182374544659e-08	1.3937281767493e-05
rs11211238	51249	-0.221609304763769	1.17879873853547e-12	3.3182374544659e-08	1.3937281767493e-05
rs10890380	51249	-0.221609304763769	1.17879873853547e-12	3.3182374544659e-08	1.3937281767493e-05
rs4460583	51249	-0.221609304763769	1.17879873853547e-12	3.3182374544659e-08	1.3937281767493e-05
rs4459051	51249	-0.221609304763769	1.17879873853547e-12	3.3182374544659e-08	1.3937281767493e-05
rs10890381	51249	-0.221609304763769	1.17879873853547e-12	3.3182374544659e-08	1.3937281767493e-05
rs11211239	51249	-0.221609304763769	1.17879873853547e-12	3.3182374544659e-08	1.3937281767493e-05
rs6429588	51249	-0.221609304763769	1.17879873853547e-12	3.3182374544659e-08	1.3937281767493e-05
rs11211244	51249	-0.221609304763769	1.17879873853547e-12	3.3182374544659e-08	1.3937281767493e-05
rs4660903	51249	-0.221609304763769	1.17879873853547e-12	3.3182374544659e-08	1.3937281767493e-05
rs4660331	51249	-0.221609304763769	1.17879873853547e-12	3.3182374544659e-08	1.3937281767493e-05
rs4660904	51249	-0.221609304763769	1.17879873853547e-12	3.3182374544659e-08	1.3937281767493e-05
rs4660332	51249	-0.221609304763769	1.17879873853547e-12	3.3182374544659e-08	1.3937281767493e-05
rs4660905	51249	-0.221609304763769	1.17879873853547e-12	3.3182374544659e-08	1.3937281767493e-05
rs4660334	51249	-0.221609304763769	1.17879873853547e-12	3.3182374544659e-08	1.3937281767493e-05
rs4073847	51249	-0.221609304763769	1.17879873853547e-12	3.3182374544659e-08	1.3937281767493e-05
rs6661500	51249	-0.221609304763769	1.17879873853547e-12	3.3182374544659e-08	1.3937281767493e-05
rs10890382	51249	-0.221609304763769	1.17879873853547e-12	3.3182374544659e-08	1.3937281767493e-05
rs4660906	51249	-0.221609304763769	1.17879873853547e-12	3.3182374544659e-08	1.3937281767493e-05
rs3922887	51249	-0.221609304763769	1.17879873853547e-12	3.3182374544659e-08	1.3937281767493e-05
rs3922886	51249	-0.221609304763769	1.17879873853547e-12	3.3182374544659e-08	1.3937281767493e-05
rs4660335	51249	-0.221609304763769	1.17879873853547e-12	3.3182374544659e-08	1.3937281767493e-05
rs6677777	51249	-0.221609304763769	1.17879873853547e-12	3.3182374544659e-08	1.3937281767493e-05
rs201440553	51249	-0.221609304763769	1.17879873853547e-12	3.3182374544659e-08	1.3937281767493e-05
rs11211248	51249	-0.221609304763769	1.17879873853547e-12	3.3182374544659e-08	1.3937281767493e-05
rs2794774	3964	0.20013367987332	1.18674932903832e-12	3.3182374544659e-08	1.3937281767493e-05
rs2794772	3964	0.20013367987332	1.18674932903832e-12	3.3182374544659e-08	1.3937281767493e-05
rs2758187	3964	0.20013367987332	1.18674932903832e-12	3.3182374544659e-08	1.3937281767493e-05
rs1006454	3964	0.20013367987332	1.18674932903832e-12	3.3182374544659e-08	1.3937281767493e-05
rs2794753	3964	0.20013367987332	1.18674932903832e-12	3.3182374544659e-08	1.3937281767493e-05
rs2564737	3964	0.20013367987332	1.18674932903832e-12	3.3182374544659e-08	1.3937281767493e-05
rs8179283	3915	-0.215321167442756	1.20422378163636e-12	3.3182374544659e-08	1.3937281767493e-05
rs200407227	10352	1.15795975473511	1.21995172247678e-12	3.3182374544659e-08	1.3937281767493e-05
rs72702116	2212	0.540846571500903	1.22650151437422e-12	3.3182374544659e-08	1.3937281767493e-05
rs200114396	9156	-0.403650981180403	1.24570711223961e-12	3.3182374544659e-08	1.3937281767493e-05
rs6587626	117145	-0.683147654522855	1.29420897169195e-12	3.3182374544659e-08	1.3937281767493e-05
rs1873310	117145	-0.683147654522855	1.29420897169195e-12	3.3182374544659e-08	1.3937281767493e-05
rs7552869	117145	-0.683147654522855	1.29420897169195e-12	3.3182374544659e-08	1.3937281767493e-05
rs10158030	117145	-0.683147654522855	1.29420897169195e-12	3.3182374544659e-08	1.3937281767493e-05
rs2338200	117145	-0.683147654522855	1.29420897169195e-12	3.3182374544659e-08	1.3937281767493e-05
rs4845385	117145	-0.683147654522855	1.29420897169195e-12	3.3182374544659e-08	1.3937281767493e-05
rs10749666	117145	-0.683147654522855	1.29420897169195e-12	3.3182374544659e-08	1.3937281767493e-05
rs1766789	10352	-0.893600014777492	1.29828459048959e-12	3.3182374544659e-08	1.3937281767493e-05
rs10797848	3915	-0.219897492726426	1.32048655525818e-12	3.3182374544659e-08	1.3937281767493e-05
rs74127055	2212	0.542210247035151	1.3296192881586e-12	3.3182374544659e-08	1.3937281767493e-05
rs2799410	3964	0.200469659851728	1.34877689169779e-12	3.3182374544659e-08	1.3937281767493e-05
rs10890374	51249	-0.222280288836307	1.36285374390047e-12	3.3182374544659e-08	1.3937281767493e-05
rs1614039	54460	0.191090112971617	1.37011386966551e-12	3.3182374544659e-08	1.3937281767493e-05
rs199754602	9860	0.662879048984667	1.38728545257606e-12	3.3182374544659e-08	1.3937281767493e-05
rs7517560	51249	-0.219576761872861	1.38972955208183e-12	3.3182374544659e-08	1.3937281767493e-05
rs67386004	9860	-0.644323294213662	1.39236488798257e-12	3.3182374544659e-08	1.3937281767493e-05
rs139918673	2212	0.555626583070168	1.39480157604205e-12	3.3182374544659e-08	1.3937281767493e-05
rs6701679	3915	-0.219110223945413	1.40824525820376e-12	3.3182374544659e-08	1.3937281767493e-05
rs1256619	127018	0.230195189372727	1.41458857491337e-12	3.3182374544659e-08	1.3937281767493e-05
rs1256620	127018	0.230195189372727	1.41458857491337e-12	3.3182374544659e-08	1.3937281767493e-05
rs1256627	127018	0.230195189372727	1.41458857491337e-12	3.3182374544659e-08	1.3937281767493e-05
rs1256628	127018	0.230195189372727	1.41458857491337e-12	3.3182374544659e-08	1.3937281767493e-05
rs1256567	127018	0.230195189372727	1.41458857491337e-12	3.3182374544659e-08	1.3937281767493e-05
rs1256568	127018	0.230195189372727	1.41458857491337e-12	3.3182374544659e-08	1.3937281767493e-05
rs1256573	127018	0.230195189372727	1.41458857491337e-12	3.3182374544659e-08	1.3937281767493e-05
rs1146772	127018	0.230195189372727	1.41458857491337e-12	3.3182374544659e-08	1.3937281767493e-05
rs6693436	127018	-0.230195189372727	1.41458857491343e-12	3.3182374544659e-08	1.3937281767493e-05
rs36057579	127018	-0.230195189372727	1.41458857491343e-12	3.3182374544659e-08	1.3937281767493e-05
rs17520847	127018	-0.230195189372727	1.41458857491343e-12	3.3182374544659e-08	1.3937281767493e-05
rs12120503	127018	-0.230195189372727	1.41458857491343e-12	3.3182374544659e-08	1.3937281767493e-05
rs11580111	127018	-0.230195189372727	1.41458857491343e-12	3.3182374544659e-08	1.3937281767493e-05
rs12119171	127018	-0.230195189372727	1.41458857491343e-12	3.3182374544659e-08	1.3937281767493e-05
rs28709414	127018	-0.230195189372727	1.41458857491343e-12	3.3182374544659e-08	1.3937281767493e-05
rs12028144	79078	0.318868850933059	1.42401404304411e-12	3.3182374544659e-08	1.3937281767493e-05
rs6701694	51249	-0.22068154837656	1.44534001879187e-12	3.3182374544659e-08	1.3937281767493e-05
rs2564734	3964	0.198942481620836	1.45572705418828e-12	3.3182374544659e-08	1.3937281767493e-05
rs187814751	2212	0.550415085911104	1.46395123024632e-12	3.3182374544659e-08	1.3937281767493e-05
rs72660960	23585	-0.174101138806946	1.4713303836944e-12	3.3182374544659e-08	1.3937281767493e-05
rs72660961	23585	-0.174101138806946	1.4713303836944e-12	3.3182374544659e-08	1.3937281767493e-05
rs1063985	51154	0.263385912512215	1.50807424761067e-12	3.3182374544659e-08	1.3937281767493e-05
rs2853622	3964	0.200327400135496	1.51824998185466e-12	3.3182374544659e-08	1.3937281767493e-05
rs11444102	51249	0.219640553253574	1.52554764514818e-12	3.3182374544659e-08	1.3937281767493e-05
rs2758171	3964	0.201056107236782	1.53377691181647e-12	3.3182374544659e-08	1.3937281767493e-05
rs6662067	25896	0.137364951368282	1.56397935731584e-12	3.3182374544659e-08	1.3937281767493e-05
rs4562685	25896	0.137364951368282	1.56397935731584e-12	3.3182374544659e-08	1.3937281767493e-05
rs61828510	25896	0.137364951368282	1.56397935731584e-12	3.3182374544659e-08	1.3937281767493e-05
rs11312515	79078	0.282563551247975	1.56463490708444e-12	3.3182374544659e-08	1.3937281767493e-05
rs34850574	3915	-0.217580517801093	1.56852957569686e-12	3.3182374544659e-08	1.3937281767493e-05
rs2517981	23585	0.151738540650147	1.59754545731497e-12	3.3182374544659e-08	1.3937281767493e-05
rs269307	65260	0.270298481435882	1.59904770389369e-12	3.3182374544659e-08	1.3937281767493e-05
rs269306	65260	0.270298481435882	1.59904770389369e-12	3.3182374544659e-08	1.3937281767493e-05
rs269304	65260	0.270298481435882	1.59904770389369e-12	3.3182374544659e-08	1.3937281767493e-05
rs269301	65260	0.270298481435882	1.59904770389369e-12	3.3182374544659e-08	1.3937281767493e-05
rs98441	65260	0.270298481435882	1.59904770389369e-12	3.3182374544659e-08	1.3937281767493e-05
rs453501	65260	0.270298481435882	1.59904770389369e-12	3.3182374544659e-08	1.3937281767493e-05
rs4846287	127018	0.22705829229269	1.60183266303469e-12	3.3182374544659e-08	1.3937281767493e-05
rs8179282	3915	-0.215047685842717	1.62072431260051e-12	3.3182374544659e-08	1.3937281767493e-05
rs200239014	54460	-0.186326719829046	1.63470298517362e-12	3.3182374544659e-08	1.3937281767493e-05
rs10754577	3964	0.197798840668622	1.64870708567293e-12	3.3182374544659e-08	1.3937281767493e-05
rs2758178	3964	0.194412650074543	1.67979384870778e-12	3.3182374544659e-08	1.3937281767493e-05
rs6424880	3915	-0.217290959108718	1.6815849801119e-12	3.3182374544659e-08	1.3937281767493e-05
rs72677566	387338	-0.390475440271301	1.68675547279972e-12	3.3182374544659e-08	1.3937281767493e-05
rs12080699	4259	0.210675037522381	1.69436714212157e-12	3.3182374544659e-08	1.3937281767493e-05
rs12065621	4259	0.210675037522381	1.69436714212157e-12	3.3182374544659e-08	1.3937281767493e-05
rs12123278	4259	0.210675037522381	1.69436714212157e-12	3.3182374544659e-08	1.3937281767493e-05
rs6675259	51249	0.21872710381664	1.70873221499532e-12	3.3182374544659e-08	1.3937281767493e-05
rs12145287	51249	-0.220043833596853	1.715869728405e-12	3.3182374544659e-08	1.3937281767493e-05
rs166561	65260	0.26903761590472	1.71657629495717e-12	3.3182374544659e-08	1.3937281767493e-05
rs67913313	3964	0.195459419922377	1.71772524420745e-12	3.3182374544659e-08	1.3937281767493e-05
rs35051689	65260	0.26900576138728	1.73401346937808e-12	3.3182374544659e-08	1.3937281767493e-05
rs6686554	3915	-0.210069637715813	1.74234899495527e-12	3.3182374544659e-08	1.3937281767493e-05
rs819412	3964	-0.20330969781603	1.75202310222522e-12	3.3182374544659e-08	1.3937281767493e-05
rs71808843	23585	-0.17382045734948	1.76055950856797e-12	3.3182374544659e-08	1.3937281767493e-05
rs11807205	3964	0.200416298351681	1.78017290795001e-12	3.3182374544659e-08	1.3937281767493e-05
rs72702111	2212	0.537195986676057	1.80903595662422e-12	3.3182374544659e-08	1.3937281767493e-05
rs5777149	9860	0.661181863891273	1.81764646265492e-12	3.3182374544659e-08	1.3937281767493e-05
rs2359709	9860	0.661181863891273	1.81764646265492e-12	3.3182374544659e-08	1.3937281767493e-05
rs12077974	51249	-0.220628193146944	1.82037985154571e-12	3.3182374544659e-08	1.3937281767493e-05
rs12022335	51249	-0.220990537276308	1.82804274937665e-12	3.3182374544659e-08	1.3937281767493e-05
rs2564736	3964	0.198729841268865	1.8390998528623e-12	3.3182374544659e-08	1.3937281767493e-05
rs2564735	3964	0.198729841268865	1.8390998528623e-12	3.3182374544659e-08	1.3937281767493e-05
rs2853620	3964	0.198729841268865	1.8390998528623e-12	3.3182374544659e-08	1.3937281767493e-05
rs2853612	3964	0.198729841268865	1.8390998528623e-12	3.3182374544659e-08	1.3937281767493e-05
rs35912848	3964	0.199299775065659	1.85613214781279e-12	3.3182374544659e-08	1.3937281767493e-05
rs2853608	3964	0.199299775065659	1.85613214781279e-12	3.3182374544659e-08	1.3937281767493e-05
rs8698	3964	0.199299775065659	1.85613214781279e-12	3.3182374544659e-08	1.3937281767493e-05
rs2254487	3964	0.199299775065659	1.85613214781279e-12	3.3182374544659e-08	1.3937281767493e-05
rs2758999	3964	0.199299775065659	1.85613214781279e-12	3.3182374544659e-08	1.3937281767493e-05
rs766124	3964	0.199299775065659	1.85613214781279e-12	3.3182374544659e-08	1.3937281767493e-05
rs148550490	3964	0.199299775065659	1.85613214781279e-12	3.3182374544659e-08	1.3937281767493e-05
rs2799433	3964	0.199299775065659	1.85613214781279e-12	3.3182374544659e-08	1.3937281767493e-05
rs2758172	3964	0.199299775065659	1.85613214781279e-12	3.3182374544659e-08	1.3937281767493e-05
rs2564743	3964	0.199299775065659	1.85613214781279e-12	3.3182374544659e-08	1.3937281767493e-05
rs141767693	25896	0.13739469604569	1.86002155577607e-12	3.3182374544659e-08	1.3937281767493e-05
rs35155395	51249	-0.219721797559636	1.86044981392776e-12	3.3182374544659e-08	1.3937281767493e-05
rs3856069	3140	-0.146084375040715	1.86355448503751e-12	3.3182374544659e-08	1.3937281767493e-05
rs11211209	51249	-0.219486401586596	1.89172207203248e-12	3.3182374544659e-08	1.3937281767493e-05
rs34590313	3915	-0.215983393193102	1.93200906145598e-12	3.3182374544659e-08	1.3937281767493e-05
rs67958550	51177	0.344523658094468	1.94962676159235e-12	3.3182374544659e-08	1.3937281767493e-05
rs9787083	3915	-0.215051076787866	1.9506118326018e-12	3.3182374544659e-08	1.3937281767493e-05
rs34619960	51249	-0.217973085937848	1.95741003388298e-12	3.3182374544659e-08	1.3937281767493e-05
rs34066320	79078	0.313506561835145	1.98036157650702e-12	3.3182374544659e-08	1.3937281767493e-05
rs323719	79078	0.313506561835145	1.98036157650702e-12	3.3182374544659e-08	1.3937281767493e-05
rs4420053	3915	-0.2159308344321	1.99939528677445e-12	3.3182374544659e-08	1.3937281767493e-05
rs12141833	79078	0.281331931748492	2.00620676096366e-12	3.3182374544659e-08	1.3937281767493e-05
rs10890213	79078	0.281331931748492	2.00620676096366e-12	3.3182374544659e-08	1.3937281767493e-05
rs3738499	79078	0.281331931748492	2.00620676096366e-12	3.3182374544659e-08	1.3937281767493e-05
rs12753817	3915	-0.216053418696777	2.00699911497585e-12	3.3182374544659e-08	1.3937281767493e-05
rs2758180	3964	0.201477337172048	2.03220242013864e-12	3.3182374544659e-08	1.3937281767493e-05
rs443751	65260	0.268262519063115	2.03862379605509e-12	3.3182374544659e-08	1.3937281767493e-05
rs67081753	117145	-0.430268398423881	2.05999564145378e-12	3.3182374544659e-08	1.3937281767493e-05
rs7512395	51249	-0.219423688613801	2.1058243527206e-12	3.3182374544659e-08	1.3937281767493e-05
rs200327196	9860	0.663351232079787	2.10829995462235e-12	3.3182374544659e-08	1.3937281767493e-05
rs12141890	9860	0.663351232079787	2.10829995462235e-12	3.3182374544659e-08	1.3937281767493e-05
rs34236373	9860	0.663351232079787	2.10829995462235e-12	3.3182374544659e-08	1.3937281767493e-05
rs10494148	9860	0.663351232079787	2.10829995462235e-12	3.3182374544659e-08	1.3937281767493e-05
rs749956	9860	0.663351232079787	2.10829995462235e-12	3.3182374544659e-08	1.3937281767493e-05
rs7548091	9860	0.663351232079787	2.10829995462235e-12	3.3182374544659e-08	1.3937281767493e-05
rs1661	9860	0.663351232079787	2.10829995462235e-12	3.3182374544659e-08	1.3937281767493e-05
rs7551138	9860	0.663351232079787	2.10829995462235e-12	3.3182374544659e-08	1.3937281767493e-05
rs7543653	9860	0.663351232079787	2.10829995462235e-12	3.3182374544659e-08	1.3937281767493e-05
rs12757593	9860	0.663351232079787	2.10829995462235e-12	3.3182374544659e-08	1.3937281767493e-05
rs11102590	9860	0.663351232079787	2.10829995462235e-12	3.3182374544659e-08	1.3937281767493e-05
rs17031099	9860	0.663351232079787	2.10829995462235e-12	3.3182374544659e-08	1.3937281767493e-05
rs6658501	3915	-0.216779772328447	2.16115112014176e-12	3.3182374544659e-08	1.3937281767493e-05
rs34459673	65260	0.266999315194343	2.16433096140888e-12	3.3182374544659e-08	1.3937281767493e-05
rs366309	65260	0.267026382526994	2.18338166241438e-12	3.3182374544659e-08	1.3937281767493e-05
rs61780606	65260	0.267026382526994	2.18338166241438e-12	3.3182374544659e-08	1.3937281767493e-05
rs3120796	65260	0.267026382526994	2.18338166241438e-12	3.3182374544659e-08	1.3937281767493e-05
rs3935221	3915	-0.216459498358674	2.18786169363828e-12	3.3182374544659e-08	1.3937281767493e-05
rs10797800	3915	-0.216459498358674	2.18786169363828e-12	3.3182374544659e-08	1.3937281767493e-05
rs4304541	3915	-0.216459498358674	2.18786169363828e-12	3.3182374544659e-08	1.3937281767493e-05
rs10911185	3915	-0.216459498358674	2.18786169363828e-12	3.3182374544659e-08	1.3937281767493e-05
rs10737235	3915	-0.216459498358674	2.18786169363828e-12	3.3182374544659e-08	1.3937281767493e-05
rs10797802	3915	-0.216459498358674	2.18786169363828e-12	3.3182374544659e-08	1.3937281767493e-05
rs8179262	3915	-0.216459498358674	2.18786169363828e-12	3.3182374544659e-08	1.3937281767493e-05
rs10752881	3915	-0.216459498358674	2.18786169363828e-12	3.3182374544659e-08	1.3937281767493e-05
rs8179361	3915	-0.216459498358674	2.18786169363828e-12	3.3182374544659e-08	1.3937281767493e-05
rs8179284	3915	-0.216459498358674	2.18786169363828e-12	3.3182374544659e-08	1.3937281767493e-05
rs4652757	3915	-0.216459498358674	2.18786169363828e-12	3.3182374544659e-08	1.3937281767493e-05
rs4575047	3915	-0.216459498358674	2.18786169363828e-12	3.3182374544659e-08	1.3937281767493e-05
rs4596846	3915	-0.216459498358674	2.18786169363828e-12	3.3182374544659e-08	1.3937281767493e-05
rs10797807	3915	-0.216459498358674	2.18786169363828e-12	3.3182374544659e-08	1.3937281767493e-05
rs10911190	3915	-0.216459498358674	2.18786169363828e-12	3.3182374544659e-08	1.3937281767493e-05
rs4487994	3915	-0.216459498358674	2.18786169363828e-12	3.3182374544659e-08	1.3937281767493e-05
rs4454510	3915	-0.216459498358674	2.18786169363828e-12	3.3182374544659e-08	1.3937281767493e-05
rs4442336	3915	-0.216459498358674	2.18786169363828e-12	3.3182374544659e-08	1.3937281767493e-05
rs11321321	3915	-0.216459498358674	2.18786169363828e-12	3.3182374544659e-08	1.3937281767493e-05
rs10752885	3915	-0.216459498358674	2.18786169363828e-12	3.3182374544659e-08	1.3937281767493e-05
rs6673559	3915	-0.216459498358674	2.18786169363828e-12	3.3182374544659e-08	1.3937281767493e-05
rs6697739	3915	-0.216459498358674	2.18786169363828e-12	3.3182374544659e-08	1.3937281767493e-05
rs12403189	3915	-0.216459498358674	2.18786169363828e-12	3.3182374544659e-08	1.3937281767493e-05
rs36043504	3915	-0.216459498358674	2.18786169363828e-12	3.3182374544659e-08	1.3937281767493e-05
rs10797811	3915	-0.216459498358674	2.18786169363828e-12	3.3182374544659e-08	1.3937281767493e-05
rs10911191	3915	-0.216459498358674	2.18786169363828e-12	3.3182374544659e-08	1.3937281767493e-05
rs10797812	3915	-0.216459498358674	2.18786169363828e-12	3.3182374544659e-08	1.3937281767493e-05
rs12028732	3915	-0.216459498358674	2.18786169363828e-12	3.3182374544659e-08	1.3937281767493e-05
rs12028740	3915	-0.216459498358674	2.18786169363828e-12	3.3182374544659e-08	1.3937281767493e-05
rs12035773	3915	-0.216459498358674	2.18786169363828e-12	3.3182374544659e-08	1.3937281767493e-05
rs4402094	3915	-0.216459498358674	2.18786169363828e-12	3.3182374544659e-08	1.3937281767493e-05
rs6424879	3915	-0.216459498358674	2.18786169363828e-12	3.3182374544659e-08	1.3937281767493e-05
rs10752886	3915	-0.216459498358674	2.18786169363828e-12	3.3182374544659e-08	1.3937281767493e-05
rs12133714	3915	-0.216459498358674	2.18786169363828e-12	3.3182374544659e-08	1.3937281767493e-05
rs4483371	3915	-0.216459498358674	2.18786169363828e-12	3.3182374544659e-08	1.3937281767493e-05
rs12126434	3915	-0.216459498358674	2.18786169363828e-12	3.3182374544659e-08	1.3937281767493e-05
rs10737236	3915	-0.216459498358674	2.18786169363828e-12	3.3182374544659e-08	1.3937281767493e-05
rs10737237	3915	-0.216459498358674	2.18786169363828e-12	3.3182374544659e-08	1.3937281767493e-05
rs10797813	3915	-0.216459498358674	2.18786169363828e-12	3.3182374544659e-08	1.3937281767493e-05
rs10752887	3915	-0.216459498358674	2.18786169363828e-12	3.3182374544659e-08	1.3937281767493e-05
rs10797814	3915	-0.216459498358674	2.18786169363828e-12	3.3182374544659e-08	1.3937281767493e-05
rs6695746	3915	-0.216459498358674	2.18786169363828e-12	3.3182374544659e-08	1.3937281767493e-05
rs6695837	3915	-0.216459498358674	2.18786169363828e-12	3.3182374544659e-08	1.3937281767493e-05
rs12145523	9860	0.648409107988944	2.19321948014633e-12	3.3182374544659e-08	1.3937281767493e-05
rs1260392	54460	-0.195131808077022	2.20870753927618e-12	3.3182374544659e-08	1.3937281767493e-05
rs10732844	51249	-0.218850097350233	2.23499921446283e-12	3.3182374544659e-08	1.3937281767493e-05
rs36042714	51249	-0.223734664325355	2.24571132287605e-12	3.3182374544659e-08	1.3937281767493e-05
rs9919275	51249	-0.222712941113113	2.27735723170723e-12	3.3182374544659e-08	1.3937281767493e-05
rs7556148	9860	0.662916869437107	2.29359737787466e-12	3.3182374544659e-08	1.3937281767493e-05
rs431262	65260	0.268777222243137	2.3136853616743e-12	3.3182374544659e-08	1.3937281767493e-05
rs34099733	3915	-0.21572607428486	2.32169972274432e-12	3.3182374544659e-08	1.3937281767493e-05
rs34540988	2212	0.533629410027563	2.33340176180046e-12	3.3182374544659e-08	1.3937281767493e-05
rs1885535	3964	0.200881544001199	2.34955736179689e-12	3.3182374544659e-08	1.3937281767493e-05
rs269309	65260	0.260353799559116	2.35961196177788e-12	3.3182374544659e-08	1.3937281767493e-05
rs269308	65260	0.260353799559116	2.35961196177788e-12	3.3182374544659e-08	1.3937281767493e-05
rs269303	65260	0.260353799559116	2.35961196177788e-12	3.3182374544659e-08	1.3937281767493e-05
rs392350	65260	0.266324635556555	2.36255987067331e-12	3.3182374544659e-08	1.3937281767493e-05
rs3736888	3915	-0.21777702013178	2.36923279657258e-12	3.3182374544659e-08	1.3937281767493e-05
rs2027082	3915	-0.21777702013178	2.36923279657258e-12	3.3182374544659e-08	1.3937281767493e-05
rs2809652	79078	-0.305469308821617	2.38782033655416e-12	3.3182374544659e-08	1.3937281767493e-05
rs12140968	79078	0.305469308821617	2.38782033655419e-12	3.3182374544659e-08	1.3937281767493e-05
rs12134725	79078	0.305469308821617	2.38782033655419e-12	3.3182374544659e-08	1.3937281767493e-05
rs12404594	3915	-0.216113101910542	2.39235574189126e-12	3.3182374544659e-08	1.3937281767493e-05
rs201642397	23585	-0.177670372961396	2.40430591872606e-12	3.3182374544659e-08	1.3937281767493e-05
rs34854082	9860	0.672651653005028	2.41409204236952e-12	3.3182374544659e-08	1.3937281767493e-05
rs2794776	3964	0.208088264666972	2.41718213803492e-12	3.3182374544659e-08	1.3937281767493e-05
rs34215190	51249	-0.220311765397229	2.42622861387305e-12	3.3182374544659e-08	1.3937281767493e-05
rs9787412	51249	-0.220311765397229	2.42622861387305e-12	3.3182374544659e-08	1.3937281767493e-05
rs4660896	51249	-0.220311765397229	2.42622861387305e-12	3.3182374544659e-08	1.3937281767493e-05
rs6695421	51249	-0.220311765397229	2.42622861387305e-12	3.3182374544659e-08	1.3937281767493e-05
rs11211223	51249	-0.220311765397229	2.42622861387305e-12	3.3182374544659e-08	1.3937281767493e-05
rs10789485	51249	-0.220311765397229	2.42622861387305e-12	3.3182374544659e-08	1.3937281767493e-05
rs71062735	51249	0.220311765397229	2.42622861387306e-12	3.3182374544659e-08	1.3937281767493e-05
rs200488965	3964	-0.201050875143032	2.42937806355349e-12	3.3182374544659e-08	1.3937281767493e-05
rs34637754	3964	-0.201050875143032	2.42937806355349e-12	3.3182374544659e-08	1.3937281767493e-05
rs112651729	3964	0.192523195316981	2.44262779519685e-12	3.3182374544659e-08	1.3937281767493e-05
rs60495052	3964	0.195649057645375	2.445427981206e-12	3.3182374544659e-08	1.3937281767493e-05
rs20561	3915	-0.209461319246344	2.46410713900122e-12	3.3182374544659e-08	1.3937281767493e-05
rs1674766	2212	0.540242057258799	2.47720625695494e-12	3.3182374544659e-08	1.3937281767493e-05
rs34062831	9860	0.647167934574218	2.48685043997624e-12	3.3182374544659e-08	1.3937281767493e-05
rs10857984	9860	0.647167934574218	2.48685043997624e-12	3.3182374544659e-08	1.3937281767493e-05
rs10857985	9860	0.647167934574218	2.48685043997624e-12	3.3182374544659e-08	1.3937281767493e-05
rs71087159	9860	0.647167934574218	2.48685043997624e-12	3.3182374544659e-08	1.3937281767493e-05
rs12130787	9860	0.647167934574218	2.48685043997624e-12	3.3182374544659e-08	1.3937281767493e-05
rs12134261	9860	0.647167934574218	2.48685043997624e-12	3.3182374544659e-08	1.3937281767493e-05
rs12132547	9860	0.647167934574218	2.48685043997624e-12	3.3182374544659e-08	1.3937281767493e-05
rs12728957	9860	0.647167934574218	2.48685043997624e-12	3.3182374544659e-08	1.3937281767493e-05
rs35470019	9860	0.647167934574218	2.48685043997624e-12	3.3182374544659e-08	1.3937281767493e-05
rs35368423	9860	0.647167934574218	2.48685043997624e-12	3.3182374544659e-08	1.3937281767493e-05
rs34441710	9860	0.647167934574218	2.48685043997624e-12	3.3182374544659e-08	1.3937281767493e-05
rs34159896	9860	0.647167934574218	2.48685043997624e-12	3.3182374544659e-08	1.3937281767493e-05
rs12123876	9860	0.647167934574218	2.48685043997624e-12	3.3182374544659e-08	1.3937281767493e-05
rs12123070	9860	0.647167934574218	2.48685043997624e-12	3.3182374544659e-08	1.3937281767493e-05
rs12123194	9860	0.647167934574218	2.48685043997624e-12	3.3182374544659e-08	1.3937281767493e-05
rs12736831	9860	0.647167934574218	2.48685043997624e-12	3.3182374544659e-08	1.3937281767493e-05
rs1933660	9860	0.647167934574218	2.48685043997624e-12	3.3182374544659e-08	1.3937281767493e-05
rs12126040	9860	0.647167934574218	2.48685043997624e-12	3.3182374544659e-08	1.3937281767493e-05
rs12125281	9860	0.647167934574218	2.48685043997624e-12	3.3182374544659e-08	1.3937281767493e-05
rs12125282	9860	0.647167934574218	2.48685043997624e-12	3.3182374544659e-08	1.3937281767493e-05
rs12126180	9860	0.647167934574218	2.48685043997624e-12	3.3182374544659e-08	1.3937281767493e-05
rs12136369	9860	0.647167934574218	2.48685043997624e-12	3.3182374544659e-08	1.3937281767493e-05
rs12129741	9860	0.647167934574218	2.48685043997624e-12	3.3182374544659e-08	1.3937281767493e-05
rs12127119	9860	0.647167934574218	2.48685043997624e-12	3.3182374544659e-08	1.3937281767493e-05
rs12129773	9860	0.647167934574218	2.48685043997624e-12	3.3182374544659e-08	1.3937281767493e-05
rs12127186	9860	0.647167934574218	2.48685043997624e-12	3.3182374544659e-08	1.3937281767493e-05
rs12126412	9860	0.647167934574218	2.48685043997624e-12	3.3182374544659e-08	1.3937281767493e-05
rs12126415	9860	0.647167934574218	2.48685043997624e-12	3.3182374544659e-08	1.3937281767493e-05
rs12137440	9860	0.647167934574218	2.48685043997624e-12	3.3182374544659e-08	1.3937281767493e-05
rs10494152	9860	0.647167934574218	2.48685043997624e-12	3.3182374544659e-08	1.3937281767493e-05
rs1999905	9860	0.647167934574218	2.48685043997624e-12	3.3182374544659e-08	1.3937281767493e-05
rs1999906	9860	0.647167934574218	2.48685043997624e-12	3.3182374544659e-08	1.3937281767493e-05
rs67038449	9860	0.647167934574218	2.48685043997624e-12	3.3182374544659e-08	1.3937281767493e-05
rs67028986	9860	0.647167934574218	2.48685043997624e-12	3.3182374544659e-08	1.3937281767493e-05
rs7513596	9860	0.647167934574218	2.48685043997624e-12	3.3182374544659e-08	1.3937281767493e-05
rs7513698	9860	0.647167934574218	2.48685043997624e-12	3.3182374544659e-08	1.3937281767493e-05
rs7540905	9860	-0.647167934574216	2.48685043997653e-12	3.3182374544659e-08	1.3937281767493e-05
rs4839297	9860	-0.647167934574216	2.48685043997653e-12	3.3182374544659e-08	1.3937281767493e-05
rs6537777	9860	-0.647167934574216	2.48685043997653e-12	3.3182374544659e-08	1.3937281767493e-05
rs1216872	9860	-0.647167934574216	2.48685043997653e-12	3.3182374544659e-08	1.3937281767493e-05
rs2853621	3964	0.19988225186111	2.50191792971466e-12	3.3182374544659e-08	1.3937281767493e-05
rs6674794	51249	-0.218430422374151	2.50655326029279e-12	3.3182374544659e-08	1.3937281767493e-05
rs12026314	3915	-0.211173785736075	2.523936594262e-12	3.3182374544659e-08	1.3937281767493e-05
rs34099011	3915	-0.208237904107759	2.5298025488891e-12	3.3182374544659e-08	1.3937281767493e-05
rs112363639	2212	0.537087806770895	2.54953504406129e-12	3.3182374544659e-08	1.3937281767493e-05
rs2115742	3964	0.196593438480145	2.55065357114998e-12	3.3182374544659e-08	1.3937281767493e-05
rs5779148	3915	-0.212751284817826	2.5657061701506e-12	3.3182374544659e-08	1.3937281767493e-05
rs10890375	51249	-0.218712293952667	2.58432492725947e-12	3.3182374544659e-08	1.3937281767493e-05
rs67970864	127018	-0.226647376984144	2.59876065143717e-12	3.3182374544659e-08	1.3937281767493e-05
rs2040097	3964	0.204092871011568	2.60078279454967e-12	3.3182374544659e-08	1.3937281767493e-05
rs2816600	79078	0.312050972074145	2.62403839332351e-12	3.3182374544659e-08	1.3937281767493e-05
esv2677880	23585	-0.175871702696622	2.6268404401701e-12	3.3182374544659e-08	1.3937281767493e-05
esv2656832	23585	-0.175871702696622	2.6268404401701e-12	3.3182374544659e-08	1.3937281767493e-05
rs72702109	2212	0.534798241404057	2.65620199350662e-12	3.3182374544659e-08	1.3937281767493e-05
rs10925165	3964	0.195402248203915	2.66062759705836e-12	3.3182374544659e-08	1.3937281767493e-05
rs72691132	10352	0.745255298240751	2.71922503132567e-12	3.3182374544659e-08	1.3937281767493e-05
rs7529451	117145	-0.667776353047155	2.73139905746483e-12	3.3182374544659e-08	1.3937281767493e-05
rs2171917	117145	-0.667776353047155	2.73139905746483e-12	3.3182374544659e-08	1.3937281767493e-05
rs6587627	117145	-0.667776353047155	2.73139905746483e-12	3.3182374544659e-08	1.3937281767493e-05
rs1622208	51249	0.22068380750075	2.75756658077169e-12	3.3182374544659e-08	1.3937281767493e-05
rs1707337	51249	0.22068380750075	2.75756658077169e-12	3.3182374544659e-08	1.3937281767493e-05
rs1768807	51249	0.22068380750075	2.75756658077169e-12	3.3182374544659e-08	1.3937281767493e-05
rs1707317	51249	0.22068380750075	2.75756658077169e-12	3.3182374544659e-08	1.3937281767493e-05
rs2297883	51249	0.22068380750075	2.75756658077169e-12	3.3182374544659e-08	1.3937281767493e-05
rs1707338	51249	0.22068380750075	2.75756658077169e-12	3.3182374544659e-08	1.3937281767493e-05
rs1707339	51249	0.22068380750075	2.75756658077169e-12	3.3182374544659e-08	1.3937281767493e-05
rs1768818	51249	0.22068380750075	2.75756658077169e-12	3.3182374544659e-08	1.3937281767493e-05
rs1768817	51249	0.22068380750075	2.75756658077169e-12	3.3182374544659e-08	1.3937281767493e-05
rs785470	51249	0.22068380750075	2.75756658077169e-12	3.3182374544659e-08	1.3937281767493e-05
rs785469	51249	0.22068380750075	2.75756658077169e-12	3.3182374544659e-08	1.3937281767493e-05
rs785468	51249	0.22068380750075	2.75756658077169e-12	3.3182374544659e-08	1.3937281767493e-05
rs785466	51249	0.22068380750075	2.75756658077169e-12	3.3182374544659e-08	1.3937281767493e-05
rs785465	51249	0.22068380750075	2.75756658077169e-12	3.3182374544659e-08	1.3937281767493e-05
rs1085240	51249	0.22068380750075	2.75756658077169e-12	3.3182374544659e-08	1.3937281767493e-05
rs785463	51249	0.22068380750075	2.75756658077169e-12	3.3182374544659e-08	1.3937281767493e-05
rs1768815	51249	0.22068380750075	2.75756658077169e-12	3.3182374544659e-08	1.3937281767493e-05
rs785510	51249	0.22068380750075	2.75756658077169e-12	3.3182374544659e-08	1.3937281767493e-05
rs2458400	51249	0.22068380750075	2.75756658077169e-12	3.3182374544659e-08	1.3937281767493e-05
rs785512	51249	0.22068380750075	2.75756658077169e-12	3.3182374544659e-08	1.3937281767493e-05
rs785507	51249	0.22068380750075	2.75756658077169e-12	3.3182374544659e-08	1.3937281767493e-05
rs1613296	51249	0.22068380750075	2.75756658077169e-12	3.3182374544659e-08	1.3937281767493e-05
rs1612419	51249	0.22068380750075	2.75756658077169e-12	3.3182374544659e-08	1.3937281767493e-05
rs1768802	51249	0.22068380750075	2.75756658077169e-12	3.3182374544659e-08	1.3937281767493e-05
rs1588663	51249	0.22068380750075	2.75756658077169e-12	3.3182374544659e-08	1.3937281767493e-05
rs1768801	51249	0.22068380750075	2.75756658077169e-12	3.3182374544659e-08	1.3937281767493e-05
rs1768800	51249	0.22068380750075	2.75756658077169e-12	3.3182374544659e-08	1.3937281767493e-05
rs785483	51249	0.22068380750075	2.75756658077169e-12	3.3182374544659e-08	1.3937281767493e-05
rs796773	51249	0.22068380750075	2.75756658077169e-12	3.3182374544659e-08	1.3937281767493e-05
rs785516	51249	0.22068380750075	2.75756658077169e-12	3.3182374544659e-08	1.3937281767493e-05
rs785517	51249	0.22068380750075	2.75756658077169e-12	3.3182374544659e-08	1.3937281767493e-05
rs785519	51249	0.22068380750075	2.75756658077169e-12	3.3182374544659e-08	1.3937281767493e-05
rs785484	51249	0.22068380750075	2.75756658077169e-12	3.3182374544659e-08	1.3937281767493e-05
rs10127690	51249	-0.224578338564641	2.8741475206562e-12	3.3182374544659e-08	1.3937281767493e-05
rs78155356	9860	0.634130726199726	2.8795753896007e-12	3.3182374544659e-08	1.3937281767493e-05
rs181778852	51249	-0.226682035884406	2.93215130804078e-12	3.3182374544659e-08	1.3937281767493e-05
rs6676180	10352	-0.640234927486169	2.93279012048163e-12	3.3182374544659e-08	1.3937281767493e-05
rs2760082	79078	0.311068586940305	2.96041473874253e-12	3.3182374544659e-08	1.3937281767493e-05
rs2758198	3964	0.207331963597375	2.96547562775441e-12	3.3182374544659e-08	1.3937281767493e-05
rs2853603	3964	0.207331963597375	2.96547562775441e-12	3.3182374544659e-08	1.3937281767493e-05
rs72677556	387338	-0.256917169503481	3.01427339451494e-12	3.3182374544659e-08	1.3937281767493e-05
rs72677557	387338	-0.256917169503481	3.01427339451494e-12	3.3182374544659e-08	1.3937281767493e-05
rs72677559	387338	-0.256917169503481	3.01427339451494e-12	3.3182374544659e-08	1.3937281767493e-05
rs1535737	387338	0.214966366199294	3.02592448759092e-12	3.3182374544659e-08	1.3937281767493e-05
indel:1I_1_150360968	54460	-0.214868526865491	3.05385243115632e-12	3.3182374544659e-08	1.3937281767493e-05
rs10911251	3915	-0.208130642830356	3.08519903659433e-12	3.3182374544659e-08	1.3937281767493e-05
rs11290980	25896	0.134788252837249	3.09993481321416e-12	3.3182374544659e-08	1.3937281767493e-05
rs4652758	3915	-0.214234115974236	3.13219780567286e-12	3.3182374544659e-08	1.3937281767493e-05
rs11265629	55585	0.211459982692985	3.13764950866154e-12	3.3182374544659e-08	1.3937281767493e-05
rs200999146	84230	-0.499235378638322	3.15680691795702e-12	3.3182374544659e-08	1.3937281767493e-05
rs146653557	2212	0.534019875285637	3.17443930941626e-12	3.3182374544659e-08	1.3937281767493e-05
rs34425322	3964	0.187628272167377	3.17816545328101e-12	3.3182374544659e-08	1.3937281767493e-05
rs1256623	127018	0.226448790165089	3.1987052745178e-12	3.3182374544659e-08	1.3937281767493e-05
rs35258850	9860	0.656805791563679	3.20802098144246e-12	3.3182374544659e-08	1.3937281767493e-05
rs12125209	9860	0.656805791563679	3.20802098144246e-12	3.3182374544659e-08	1.3937281767493e-05
rs12125253	9860	0.656805791563679	3.20802098144246e-12	3.3182374544659e-08	1.3937281767493e-05
indel:1I_1_113711288	9860	0.656805791563679	3.20802098144246e-12	3.3182374544659e-08	1.3937281767493e-05
rs1316767	9860	0.656805791563679	3.20802098144246e-12	3.3182374544659e-08	1.3937281767493e-05
rs17031158	9860	0.656805791563679	3.20802098144246e-12	3.3182374544659e-08	1.3937281767493e-05
rs17031160	9860	0.656805791563679	3.20802098144246e-12	3.3182374544659e-08	1.3937281767493e-05
rs2185105	9860	0.656805791563679	3.20802098144246e-12	3.3182374544659e-08	1.3937281767493e-05
rs6143382	9860	0.656805791563679	3.20802098144246e-12	3.3182374544659e-08	1.3937281767493e-05
rs2359711	9860	0.656805791563679	3.20802098144246e-12	3.3182374544659e-08	1.3937281767493e-05
rs2185106	9860	0.656805791563679	3.20802098144246e-12	3.3182374544659e-08	1.3937281767493e-05
rs2359710	9860	0.656805791563679	3.20802098144246e-12	3.3182374544659e-08	1.3937281767493e-05
rs7540970	9860	0.656805791563679	3.20802098144246e-12	3.3182374544659e-08	1.3937281767493e-05
rs12748429	9860	0.656805791563679	3.20802098144246e-12	3.3182374544659e-08	1.3937281767493e-05
rs12723657	9860	0.656805791563679	3.20802098144246e-12	3.3182374544659e-08	1.3937281767493e-05
rs12129924	9860	0.656805791563679	3.20802098144246e-12	3.3182374544659e-08	1.3937281767493e-05
rs7515810	9860	0.656805791563679	3.20802098144246e-12	3.3182374544659e-08	1.3937281767493e-05
rs9628702	9860	0.656805791563679	3.20802098144246e-12	3.3182374544659e-08	1.3937281767493e-05
rs12141374	9860	0.656805791563679	3.20802098144246e-12	3.3182374544659e-08	1.3937281767493e-05
rs12130429	9860	0.656805791563679	3.20802098144246e-12	3.3182374544659e-08	1.3937281767493e-05
rs12760482	9860	0.656805791563679	3.20802098144246e-12	3.3182374544659e-08	1.3937281767493e-05
rs35822819	9860	0.656805791563679	3.20802098144246e-12	3.3182374544659e-08	1.3937281767493e-05
rs12131406	9860	0.656805791563679	3.20802098144246e-12	3.3182374544659e-08	1.3937281767493e-05
rs12133159	9860	0.656805791563679	3.20802098144246e-12	3.3182374544659e-08	1.3937281767493e-05
rs7556534	9860	0.656805791563679	3.20802098144246e-12	3.3182374544659e-08	1.3937281767493e-05
rs76688653	2212	0.530262626618898	3.25126212684964e-12	3.3182374544659e-08	1.3937281767493e-05
rs12747327	9156	0.485915835929306	3.32703230038558e-12	3.3182374544659e-08	1.3937281767493e-05
rs946527	51249	0.219893534370262	3.34297247335372e-12	3.3182374544659e-08	1.3937281767493e-05
rs6657720	51249	-0.217115153957793	3.37257809457259e-12	3.3182374544659e-08	1.3937281767493e-05
rs655741	79078	0.312236590636326	3.3848624417523e-12	3.3182374544659e-08	1.3937281767493e-05
rs33953680	79078	0.312236590636326	3.3848624417523e-12	3.3182374544659e-08	1.3937281767493e-05
rs269319	65260	0.266553236259379	3.39244127732129e-12	3.3182374544659e-08	1.3937281767493e-05
rs269318	65260	0.266553236259379	3.39244127732129e-12	3.3182374544659e-08	1.3937281767493e-05
rs10749858	51249	-0.217267066971958	3.42261462495175e-12	3.3182374544659e-08	1.3937281767493e-05
rs428366	65260	0.265569780837865	3.46928477275099e-12	3.3182374544659e-08	1.3937281767493e-05
rs1771576	2212	0.538903454849332	3.53252647529145e-12	3.3182374544659e-08	1.3937281767493e-05
rs28895344	25896	0.134248203201206	3.56533609548134e-12	3.3182374544659e-08	1.3937281767493e-05
rs785513	51249	0.220871966246645	3.57538418464294e-12	3.3182374544659e-08	1.3937281767493e-05
rs200118349	51249	-0.221599646036411	3.58134935462358e-12	3.3182374544659e-08	1.3937281767493e-05
rs28862981	25896	0.133378562685534	3.61237709106828e-12	3.3182374544659e-08	1.3937281767493e-05
rs12126031	23585	-0.158398532314208	3.62687877714631e-12	3.3182374544659e-08	1.3937281767493e-05
rs17130858	84230	-0.617220529471819	3.63277295604848e-12	3.3182374544659e-08	1.3937281767493e-05
rs10788810	117145	-0.327911790878418	3.64686399415071e-12	3.3182374544659e-08	1.3937281767493e-05
rs785508	51249	0.219399017460676	3.66573715882657e-12	3.3182374544659e-08	1.3937281767493e-05
rs785509	51249	0.219399017460676	3.66573715882657e-12	3.3182374544659e-08	1.3937281767493e-05
rs809774	51249	0.219399017460676	3.66573715882657e-12	3.3182374544659e-08	1.3937281767493e-05
rs422670	2212	0.555274979814111	3.68910892447617e-12	3.3182374544659e-08	1.3937281767493e-05
rs12072108	9860	0.653723432009149	3.72338193330641e-12	3.3182374544659e-08	1.3937281767493e-05
rs35793987	9860	0.653723432009149	3.72338193330641e-12	3.3182374544659e-08	1.3937281767493e-05
rs12073607	9860	0.653723432009149	3.72338193330641e-12	3.3182374544659e-08	1.3937281767493e-05
rs72685622	9860	0.653723432009149	3.72338193330641e-12	3.3182374544659e-08	1.3937281767493e-05
rs12070586	9860	0.653723432009149	3.72338193330641e-12	3.3182374544659e-08	1.3937281767493e-05
rs56204018	9860	0.653723432009149	3.72338193330641e-12	3.3182374544659e-08	1.3937281767493e-05
rs4240536	9860	-0.653723432009148	3.72338193330657e-12	3.3182374544659e-08	1.3937281767493e-05
rs4630126	9860	-0.653723432009148	3.72338193330657e-12	3.3182374544659e-08	1.3937281767493e-05
rs6696774	2212	-0.522439089619039	3.78389521398988e-12	3.3182374544659e-08	1.3937281767493e-05
rs2199586	2212	-0.522439089619039	3.78389521398988e-12	3.3182374544659e-08	1.3937281767493e-05
indel:1I_1_46606315	387338	-0.255939648632457	3.82282576725555e-12	3.3182374544659e-08	1.3937281767493e-05
rs657065	65260	0.268072558046992	3.85231874322892e-12	3.3182374544659e-08	1.3937281767493e-05
rs269310	65260	0.258676068540508	3.89180962310972e-12	3.3182374544659e-08	1.3937281767493e-05
rs269305	65260	0.258676068540508	3.89180962310972e-12	3.3182374544659e-08	1.3937281767493e-05
rs435883	65260	0.258676068540508	3.89180962310972e-12	3.3182374544659e-08	1.3937281767493e-05
rs835612	65260	0.258676068540508	3.89180962310972e-12	3.3182374544659e-08	1.3937281767493e-05
rs12077916	51249	-0.214300337596752	3.91265745727114e-12	3.3182374544659e-08	1.3937281767493e-05
rs7527298	51249	-0.216422653554188	3.93450560999933e-12	3.3182374544659e-08	1.3937281767493e-05
rs6662239	3915	-0.208337486285771	3.93551850678278e-12	3.3182374544659e-08	1.3937281767493e-05
rs946528	51249	0.213301745804155	3.94296308969008e-12	3.3182374544659e-08	1.3937281767493e-05
rs34163992	51249	-0.215345181199359	3.97617325016211e-12	3.3182374544659e-08	1.3937281767493e-05
indel:2D_1_150357157	54460	-0.18755432404584	4.2441950051076e-12	3.3182374544659e-08	1.3937281767493e-05
rs1413386	3915	-0.207140413547798	4.26163810866199e-12	3.3182374544659e-08	1.3937281767493e-05
rs75616155	51154	0.269058582962992	4.29129914161726e-12	3.3182374544659e-08	1.3937281767493e-05
rs1418229	51154	0.269058582962992	4.29129914161726e-12	3.3182374544659e-08	1.3937281767493e-05
rs112053480	51154	0.269058582962992	4.29129914161726e-12	3.3182374544659e-08	1.3937281767493e-05
rs144376466	51154	0.269058582962992	4.29129914161726e-12	3.3182374544659e-08	1.3937281767493e-05
rs6665735	51154	0.269058582962992	4.29129914161726e-12	3.3182374544659e-08	1.3937281767493e-05
rs911957	3964	0.19562385934718	4.39864594887962e-12	3.3182374544659e-08	1.3937281767493e-05
rs4651136	3915	-0.213457712069091	4.42788298929854e-12	3.3182374544659e-08	1.3937281767493e-05
rs4233192	3915	-0.213457712069091	4.42788298929854e-12	3.3182374544659e-08	1.3937281767493e-05
rs4233193	3915	-0.213457712069091	4.42788298929854e-12	3.3182374544659e-08	1.3937281767493e-05
rs201424538	54460	0.187110790621715	4.48603785540084e-12	3.3182374544659e-08	1.3937281767493e-05
rs2758992	3964	0.198562648012705	4.5489565384352e-12	3.3182374544659e-08	1.3937281767493e-05
rs2147315	79078	0.298555435536005	4.57945276714176e-12	3.3182374544659e-08	1.3937281767493e-05
rs35276103	2212	0.524756295713702	4.58905986968382e-12	3.3182374544659e-08	1.3937281767493e-05
rs10494149	9860	0.656513727102732	4.59901429698255e-12	3.3182374544659e-08	1.3937281767493e-05
rs10494150	9860	0.656513727102732	4.59901429698255e-12	3.3182374544659e-08	1.3937281767493e-05
rs147639652	9860	0.656513727102732	4.59901429698255e-12	3.3182374544659e-08	1.3937281767493e-05
rs1006518	79078	0.279520299251196	4.70774354571221e-12	3.3182374544659e-08	1.3937281767493e-05
rs10890370	51249	-0.214678182224253	4.71509338727891e-12	3.3182374544659e-08	1.3937281767493e-05
rs199874321	10352	-0.753259094336914	4.72273991351182e-12	3.3182374544659e-08	1.3937281767493e-05
rs814168	51249	0.21584707349994	4.72467689275833e-12	3.3182374544659e-08	1.3937281767493e-05
rs9943069	3915	-0.213965395024544	4.75635738059628e-12	3.3182374544659e-08	1.3937281767493e-05
rs525604	65260	0.257003714092358	4.78028986239827e-12	3.3182374544659e-08	1.3937281767493e-05
rs1889307	3915	-0.213118397875649	4.85356215860699e-12	3.3182374544659e-08	1.3937281767493e-05
rs1552604	117145	-0.349417468469852	4.85922148360909e-12	3.3182374544659e-08	1.3937281767493e-05
rs12134347	9860	0.617688650559102	4.95905328147866e-12	3.3182374544659e-08	1.3937281767493e-05
rs76376321	10352	1.13695380806024	4.97872529961602e-12	3.3182374544659e-08	1.3937281767493e-05
rs61823189	127018	-0.221077587155358	4.99372514545178e-12	3.3182374544659e-08	1.3937281767493e-05
rs10776764	9860	-0.63247817799181	5.04710532706116e-12	3.3182374544659e-08	1.3937281767493e-05
rs1041936	3964	0.180245955115349	5.06942794086931e-12	3.3182374544659e-08	1.3937281767493e-05
rs785506	51249	0.21809110629329	5.09912456121627e-12	3.3182374544659e-08	1.3937281767493e-05
indel:1I_1_236710980	3964	0.196373781133536	5.14818833855392e-12	3.3182374544659e-08	1.3937281767493e-05
rs139851574	54460	-0.188927380296028	5.23887041576084e-12	3.3182374544659e-08	1.3937281767493e-05
rs61804969	3915	-0.217887585948926	5.27178535933919e-12	3.3182374544659e-08	1.3937281767493e-05
rs269322	65260	0.264543214777131	5.31611046749676e-12	3.3182374544659e-08	1.3937281767493e-05
rs269321	65260	0.264543214777131	5.31611046749676e-12	3.3182374544659e-08	1.3937281767493e-05
rs67882125	65260	0.264543214777131	5.31611046749676e-12	3.3182374544659e-08	1.3937281767493e-05
rs269320	65260	0.255570778866658	5.49154219195737e-12	3.3182374544659e-08	1.3937281767493e-05
rs1707322	51249	0.219371313795933	5.63218064367127e-12	3.3182374544659e-08	1.3937281767493e-05
rs111333851	25896	0.133413698640845	5.64142510924255e-12	3.3182374544659e-08	1.3937281767493e-05
rs7545863	117145	-0.635827760739803	5.65258874040548e-12	3.3182374544659e-08	1.3937281767493e-05
rs56058235	3915	-0.206870443909527	5.65761149150763e-12	3.3182374544659e-08	1.3937281767493e-05
rs11119807	25896	0.133499037536951	5.67241254180363e-12	3.3182374544659e-08	1.3937281767493e-05
rs61828259	25896	0.133499037536951	5.67241254180363e-12	3.3182374544659e-08	1.3937281767493e-05
rs7524009	25896	0.133499037536951	5.67241254180363e-12	3.3182374544659e-08	1.3937281767493e-05
rs12088743	25896	0.133499037536951	5.67241254180363e-12	3.3182374544659e-08	1.3937281767493e-05
rs12095938	25896	0.133499037536951	5.67241254180363e-12	3.3182374544659e-08	1.3937281767493e-05
rs12410970	25896	0.133499037536951	5.67241254180363e-12	3.3182374544659e-08	1.3937281767493e-05
rs12077561	25896	0.133499037536951	5.67241254180363e-12	3.3182374544659e-08	1.3937281767493e-05
rs12059988	25896	0.133499037536951	5.67241254180363e-12	3.3182374544659e-08	1.3937281767493e-05
rs10535421	10352	0.684793373738691	5.74297337302399e-12	3.3182374544659e-08	1.3937281767493e-05
rs7521854	9860	0.646218739461682	5.84116254173942e-12	3.3182374544659e-08	1.3937281767493e-05
rs10911253	3915	-0.20820600334523	5.93200268712733e-12	3.3182374544659e-08	1.3937281767493e-05
rs3768617	3915	-0.20820600334523	5.93200268712733e-12	3.3182374544659e-08	1.3937281767493e-05
rs10797850	3915	-0.20820600334523	5.93200268712733e-12	3.3182374544659e-08	1.3937281767493e-05
rs12065110	3915	-0.20820600334523	5.93200268712733e-12	3.3182374544659e-08	1.3937281767493e-05
rs2564741	3964	0.193659227219831	6.05608741732728e-12	3.3182374544659e-08	1.3937281767493e-05
rs2794763	3964	0.193659227219831	6.05608741732728e-12	3.3182374544659e-08	1.3937281767493e-05
rs148948376	2212	0.527776909718116	6.18733343191899e-12	3.3182374544659e-08	1.3937281767493e-05
rs1042275	3964	0.196290462663206	6.2645802703479e-12	3.3182374544659e-08	1.3937281767493e-05
rs12045960	79078	0.271801164432576	6.30017978828906e-12	3.3182374544659e-08	1.3937281767493e-05
rs138747765	2212	0.51203236570968	6.31598818833027e-12	3.3182374544659e-08	1.3937281767493e-05
rs78603008	2212	0.51203236570968	6.31598818833027e-12	3.3182374544659e-08	1.3937281767493e-05
rs4553121	51249	-0.214569586241301	6.3418935571424e-12	3.3182374544659e-08	1.3937281767493e-05
rs6690652	51249	-0.214569586241301	6.3418935571424e-12	3.3182374544659e-08	1.3937281767493e-05
rs12138907	6635	-0.637592551155874	6.42087962024021e-12	3.3182374544659e-08	1.3937281767493e-05
rs10890205	79078	0.278424803039766	6.44229596771762e-12	3.3182374544659e-08	1.3937281767493e-05
rs6661654	79078	0.299937886971567	6.45121894669574e-12	3.3182374544659e-08	1.3937281767493e-05
rs11210669	79078	0.299937886971567	6.45121894669574e-12	3.3182374544659e-08	1.3937281767493e-05
rs12137914	79078	0.299937886971567	6.45121894669574e-12	3.3182374544659e-08	1.3937281767493e-05
rs12144684	79078	0.299937886971567	6.45121894669574e-12	3.3182374544659e-08	1.3937281767493e-05
rs12139867	79078	0.299937886971567	6.45121894669574e-12	3.3182374544659e-08	1.3937281767493e-05
rs12116637	79078	0.299937886971567	6.45121894669574e-12	3.3182374544659e-08	1.3937281767493e-05
rs11210680	79078	0.299937886971567	6.45121894669574e-12	3.3182374544659e-08	1.3937281767493e-05
rs1216884	9860	-0.638235633435532	6.48583034985794e-12	3.3182374544659e-08	1.3937281767493e-05
rs201516175	9860	0.66158597123595	6.62639569389228e-12	3.3182374544659e-08	1.3937281767493e-05
rs151035337	79078	0.271117314738445	6.74776172038808e-12	3.3182374544659e-08	1.3937281767493e-05
rs10911221	3915	-0.214802720507518	6.80292771247386e-12	3.3182374544659e-08	1.3937281767493e-05
rs2185550	2212	-0.51903748972706	6.81274543450547e-12	3.3182374544659e-08	1.3937281767493e-05
rs10789425	79078	0.275029464018352	6.89591071181602e-12	3.3182374544659e-08	1.3937281767493e-05
rs111384507	2212	0.529489360631691	6.97756177918997e-12	3.3182374544659e-08	1.3937281767493e-05
rs2085696	2212	0.462511674446957	7.05600639500497e-12	3.3182374544659e-08	1.3937281767493e-05
rs2853618	3964	0.196589527247242	7.07921075437699e-12	3.3182374544659e-08	1.3937281767493e-05
rs3014234	51249	0.209139650504543	7.11688392028277e-12	3.3182374544659e-08	1.3937281767493e-05
rs12061565	51177	-0.354742991151627	7.23786982541894e-12	3.3182374544659e-08	1.3937281767493e-05
rs143187056	51154	0.264913167360774	7.2622682553946e-12	3.3182374544659e-08	1.3937281767493e-05
rs75708060	51154	0.264913167360774	7.2622682553946e-12	3.3182374544659e-08	1.3937281767493e-05
rs1043657	51154	0.264913167360774	7.2622682553946e-12	3.3182374544659e-08	1.3937281767493e-05
rs35112428	2212	-0.533243500164799	7.27732039760871e-12	3.3182374544659e-08	1.3937281767493e-05
rs269300	65260	0.255963906646132	7.28563277467227e-12	3.3182374544659e-08	1.3937281767493e-05
rs11210698	79078	0.270998561537499	7.44179857576499e-12	3.3182374544659e-08	1.3937281767493e-05
rs11210699	79078	0.270998561537499	7.44179857576499e-12	3.3182374544659e-08	1.3937281767493e-05
rs12407752	79078	0.270998561537499	7.44179857576499e-12	3.3182374544659e-08	1.3937281767493e-05
rs147486153	79078	0.270998561537499	7.44179857576499e-12	3.3182374544659e-08	1.3937281767493e-05
rs11589085	10352	0.663540732400935	7.5140998423214e-12	3.3182374544659e-08	1.3937281767493e-05
rs7513934	200014	0.250414081189401	7.62894288117737e-12	3.3182374544659e-08	1.3937281767493e-05
rs34691317	9860	0.653439750432466	7.63255362818367e-12	3.3182374544659e-08	1.3937281767493e-05
rs6675222	51249	-0.215341903071647	7.64439879230676e-12	3.3182374544659e-08	1.3937281767493e-05
rs67716739	51249	0.216956890841281	7.67242894806201e-12	3.3182374544659e-08	1.3937281767493e-05
rs202062950	54460	-0.181931175601049	7.71524507384731e-12	3.3182374544659e-08	1.3937281767493e-05
rs10911217	3915	-0.214203506809925	7.79595088248187e-12	3.3182374544659e-08	1.3937281767493e-05
rs12732564	9860	0.660956455209681	7.80822108249479e-12	3.3182374544659e-08	1.3937281767493e-05
rs785486	51249	0.216255264214061	7.92232797916823e-12	3.3182374544659e-08	1.3937281767493e-05
rs785490	51249	0.216255264214061	7.92232797916823e-12	3.3182374544659e-08	1.3937281767493e-05
rs785493	51249	0.216255264214061	7.92232797916823e-12	3.3182374544659e-08	1.3937281767493e-05
rs785496	51249	0.216255264214061	7.92232797916823e-12	3.3182374544659e-08	1.3937281767493e-05
rs785497	51249	0.216255264214061	7.92232797916823e-12	3.3182374544659e-08	1.3937281767493e-05
rs785504	51249	0.216255264214061	7.92232797916823e-12	3.3182374544659e-08	1.3937281767493e-05
rs1707303	51249	0.216221918089674	7.94413640309517e-12	3.3182374544659e-08	1.3937281767493e-05
rs6667291	3140	-0.138785512722759	8.03835274019502e-12	3.3182374544659e-08	1.3937281767493e-05
rs201153820	51249	0.208778145808226	8.11320788653089e-12	3.3182374544659e-08	1.3937281767493e-05
rs6427729	55585	0.207113202047692	8.23754815172023e-12	3.3182374544659e-08	1.3937281767493e-05
rs66675787	3964	0.194630840239898	8.29345634132505e-12	3.3182374544659e-08	1.3937281767493e-05
rs10494153	9860	0.648027145709577	8.3075401842795e-12	3.3182374544659e-08	1.3937281767493e-05
rs200290432	6635	-0.308516431283604	8.39347736360446e-12	3.3182374544659e-08	1.3937281767493e-05
rs1256287	2212	0.514396458714347	8.40264839098307e-12	3.3182374544659e-08	1.3937281767493e-05
rs3093586	23585	0.282376125709429	8.48263330798669e-12	3.3182374544659e-08	1.3937281767493e-05
rs13374465	54460	0.191189364984484	8.50119090472825e-12	3.3182374544659e-08	1.3937281767493e-05
rs147726481	2212	0.420084794050995	8.53027276964881e-12	3.3182374544659e-08	1.3937281767493e-05
rs10799717	23065	0.167391980150024	8.62181884196243e-12	3.3182374544659e-08	1.3937281767493e-05
rs61801824	2212	0.487514128845219	8.71810630957889e-12	3.3182374544659e-08	1.3937281767493e-05
rs4593781	3915	-0.209421790552976	8.88254732149627e-12	3.3182374544659e-08	1.3937281767493e-05
rs4950794	55705	0.299494939503522	8.8938877736664e-12	3.3182374544659e-08	1.3937281767493e-05
rs79606698	55705	0.299494939503522	8.8938877736664e-12	3.3182374544659e-08	1.3937281767493e-05
rs17497065	9860	0.644517333008285	9.02608417989188e-12	3.3182374544659e-08	1.3937281767493e-05
rs12140812	9860	0.644517333008285	9.02608417989188e-12	3.3182374544659e-08	1.3937281767493e-05
rs946220	9860	-0.644517333008285	9.02608417989188e-12	3.3182374544659e-08	1.3937281767493e-05
rs10442680	9860	0.644517333008285	9.02608417989188e-12	3.3182374544659e-08	1.3937281767493e-05
rs6669796	3915	-0.205847934021859	9.20229692883215e-12	3.3182374544659e-08	1.3937281767493e-05
rs580251	84230	0.416489727160308	9.27789915763922e-12	3.3182374544659e-08	1.3937281767493e-05
rs9429186	51249	0.215649366337447	9.28847795108421e-12	3.3182374544659e-08	1.3937281767493e-05
rs111340912	2212	0.545265360515571	9.42635539642764e-12	3.3182374544659e-08	1.3937281767493e-05
rs2002405	2212	-0.525428535876802	9.578216779002e-12	3.3182374544659e-08	1.3937281767493e-05
rs145387793	79078	0.272681028305946	9.64218441036805e-12	3.3182374544659e-08	1.3937281767493e-05
rs111828362	2212	0.559436774976808	9.88660500951617e-12	3.3182374544659e-08	1.3937281767493e-05
rs138386800	9860	0.62668353183672	9.93681149581897e-12	3.3182374544659e-08	1.3937281767493e-05
rs61821750	55705	0.296550582678816	1.00693966893834e-11	3.3182374544659e-08	1.3937281767493e-05
rs12119365	3140	0.142874456264628	1.0174995686756e-11	3.3182374544659e-08	1.3937281767493e-05
rs200189406	3915	-0.208184434045477	1.03843668921064e-11	3.3182374544659e-08	1.3937281767493e-05
rs12117431	79078	0.297102265205881	1.0662804735351e-11	3.3182374544659e-08	1.3937281767493e-05
rs59203773	127018	-0.225581348859203	1.08243849264636e-11	3.3182374544659e-08	1.3937281767493e-05
rs35139848	2212	0.522259797730837	1.08438881377978e-11	3.3182374544659e-08	1.3937281767493e-05
rs72702132	2212	0.522259797730837	1.08438881377978e-11	3.3182374544659e-08	1.3937281767493e-05
rs407856	65260	0.251493453357467	1.08957755350044e-11	3.3182374544659e-08	1.3937281767493e-05
rs10911245	3915	-0.200878651943095	1.12919007081436e-11	3.3182374544659e-08	1.3937281767493e-05
rs115953596	2212	0.564790594313917	1.14934955237446e-11	3.3182374544659e-08	1.3937281767493e-05
rs2130529	117145	-0.321915249740081	1.16775747426155e-11	3.3182374544659e-08	1.3937281767493e-05
rs6687387	2730	0.282272607693455	1.2036587904871e-11	3.3182374544659e-08	1.3937281767493e-05
rs79318669	3915	-0.210047316647434	1.21515542657499e-11	3.3182374544659e-08	1.3937281767493e-05
rs7517826	2730	0.284086137476597	1.22475505750582e-11	3.3182374544659e-08	1.3937281767493e-05
rs6689710	55585	0.20544132955356	1.22905385537498e-11	3.3182374544659e-08	1.3937281767493e-05
rs28831083	51249	-0.213157846100313	1.23405852540792e-11	3.3182374544659e-08	1.3937281767493e-05
esv2657070	23585	-0.170414202959667	1.23851562471737e-11	3.3182374544659e-08	1.3937281767493e-05
rs4651134	3915	-0.208574245745869	1.24514914784169e-11	3.3182374544659e-08	1.3937281767493e-05
rs74127074	2212	0.520678958849771	1.2531463776143e-11	3.3182374544659e-08	1.3937281767493e-05
rs1819234	79078	0.278193796685253	1.28069480709404e-11	3.3182374544659e-08	1.3937281767493e-05
rs28695628	79078	0.272202477191865	1.30039154595762e-11	3.3182374544659e-08	1.3937281767493e-05
rs7541498	117145	-0.613432978465345	1.31294637710358e-11	3.3182374544659e-08	1.3937281767493e-05
rs2853586	3964	0.195828935727174	1.31525073650529e-11	3.3182374544659e-08	1.3937281767493e-05
rs6697320	3915	-0.211718788458663	1.31535211032131e-11	3.3182374544659e-08	1.3937281767493e-05
rs10789419	79078	0.274782127526378	1.36920193404809e-11	3.3182374544659e-08	1.3937281767493e-05
rs10789420	79078	0.274782127526378	1.36920193404809e-11	3.3182374544659e-08	1.3937281767493e-05
rs6600418	79078	0.274782127526378	1.36920193404809e-11	3.3182374544659e-08	1.3937281767493e-05
rs17645567	117145	0.517421770885427	1.41727165752537e-11	3.3182374544659e-08	1.3937281767493e-05
rs1044595	3140	-0.137138869594976	1.46299749013351e-11	3.3182374544659e-08	1.3937281767493e-05
rs35737003	9860	0.630467605830388	1.52272682034533e-11	3.3182374544659e-08	1.3937281767493e-05
rs141691343	3964	0.194124588508215	1.56179335738053e-11	3.3182374544659e-08	1.3937281767493e-05
rs12724382	23065	0.170142604993414	1.56350191753456e-11	3.3182374544659e-08	1.3937281767493e-05
rs200348453	3915	-0.201384118706145	1.580784756979e-11	3.3182374544659e-08	1.3937281767493e-05
rs3761912	2730	0.281041097248229	1.59398209943412e-11	3.3182374544659e-08	1.3937281767493e-05
rs7533596	2730	0.281041097248229	1.59398209943412e-11	3.3182374544659e-08	1.3937281767493e-05
rs10874808	2730	0.281041097248229	1.59398209943412e-11	3.3182374544659e-08	1.3937281767493e-05
rs3170633	2730	0.281041097248229	1.59398209943412e-11	3.3182374544659e-08	1.3937281767493e-05
rs7549683	2730	0.281041097248229	1.59398209943412e-11	3.3182374544659e-08	1.3937281767493e-05
rs10874809	2730	0.281041097248229	1.59398209943412e-11	3.3182374544659e-08	1.3937281767493e-05
rs7515191	2730	0.281041097248229	1.59398209943412e-11	3.3182374544659e-08	1.3937281767493e-05
rs12066735	3915	-0.204894891195837	1.60351785530551e-11	3.3182374544659e-08	1.3937281767493e-05
rs71087163	9860	0.597237587850372	1.64337207792174e-11	3.3182374544659e-08	1.3937281767493e-05
rs785501	51249	0.214042392061602	1.64846511832243e-11	3.3182374544659e-08	1.3937281767493e-05
rs1216873	9860	-0.62403059488048	1.68786420961976e-11	3.3182374544659e-08	1.3937281767493e-05
rs55921642	3964	0.187189058782943	1.68945616703444e-11	3.3182374544659e-08	1.3937281767493e-05
rs200191313	515	-0.177581990369472	1.70852981427383e-11	3.3182374544659e-08	1.3937281767493e-05
rs12139041	9860	0.642506284881312	1.71561988880329e-11	3.3182374544659e-08	1.3937281767493e-05
rs6693390	10352	0.720508318431859	1.75404684401714e-11	3.3182374544659e-08	1.3937281767493e-05
rs2794769	3964	0.194668798833949	1.77777364554493e-11	3.3182374544659e-08	1.3937281767493e-05
rs2794768	3964	0.194668798833949	1.77777364554493e-11	3.3182374544659e-08	1.3937281767493e-05
rs2799424	3964	0.194668798833949	1.77777364554493e-11	3.3182374544659e-08	1.3937281767493e-05
rs1891238	3964	0.194668798833949	1.77777364554493e-11	3.3182374544659e-08	1.3937281767493e-05
rs1891236	3964	0.194668798833949	1.77777364554493e-11	3.3182374544659e-08	1.3937281767493e-05
rs2794766	3964	0.194668798833949	1.77777364554493e-11	3.3182374544659e-08	1.3937281767493e-05
rs2799423	3964	0.194668798833949	1.77777364554493e-11	3.3182374544659e-08	1.3937281767493e-05
rs1006456	3964	0.194668798833949	1.77777364554493e-11	3.3182374544659e-08	1.3937281767493e-05
rs1006455	3964	0.194668798833949	1.77777364554493e-11	3.3182374544659e-08	1.3937281767493e-05
rs2794764	3964	0.194668798833949	1.77777364554493e-11	3.3182374544659e-08	1.3937281767493e-05
rs2799421	3964	0.194668798833949	1.77777364554493e-11	3.3182374544659e-08	1.3937281767493e-05
rs2799420	3964	0.194668798833949	1.77777364554493e-11	3.3182374544659e-08	1.3937281767493e-05
rs2794761	3964	0.194668798833949	1.77777364554493e-11	3.3182374544659e-08	1.3937281767493e-05
rs2794750	3964	0.194668798833949	1.77777364554493e-11	3.3182374544659e-08	1.3937281767493e-05
rs78813462	3915	-0.205485408171676	1.79785524880226e-11	3.3182374544659e-08	1.3937281767493e-05
rs201338648	51249	-0.238105977865584	1.83430178292628e-11	3.3182374544659e-08	1.3937281767493e-05
rs12138514	127018	0.216040711649017	1.85171955633656e-11	3.3182374544659e-08	1.3937281767493e-05
rs7513671	2730	0.279058559075328	1.87509374252541e-11	3.3182374544659e-08	1.3937281767493e-05
rs34182452	2212	0.515139597130251	1.87667646016852e-11	3.3182374544659e-08	1.3937281767493e-05
indel:1I_1_182996424	3915	-0.209400735733729	1.88273726827464e-11	3.3182374544659e-08	1.3937281767493e-05
rs34107302	2212	-0.517466665987287	1.88422293589574e-11	3.3182374544659e-08	1.3937281767493e-05
rs6424882	3915	-0.205490289787041	1.88858162352779e-11	3.3182374544659e-08	1.3937281767493e-05
rs67726805	3964	0.191576547070133	1.90003016824868e-11	3.3182374544659e-08	1.3937281767493e-05
rs2064764	2730	0.279386933492891	1.90057446665033e-11	3.3182374544659e-08	1.3937281767493e-05
rs509345	54460	0.177304443212002	1.91593398527361e-11	3.3182374544659e-08	1.3937281767493e-05
rs2258737	3964	0.187450297396914	1.93416203414019e-11	3.3182374544659e-08	1.3937281767493e-05
rs2853588	3964	0.19315793546268	1.94214372067716e-11	3.3182374544659e-08	1.3937281767493e-05
rs2853587	3964	0.19315793546268	1.94214372067716e-11	3.3182374544659e-08	1.3937281767493e-05
rs199864018	51249	-0.211142641169232	1.94657614109721e-11	3.3182374544659e-08	1.3937281767493e-05
rs6427721	55585	0.202498497013968	1.94844483952844e-11	3.3182374544659e-08	1.3937281767493e-05
rs61812595	55585	-0.279734873668634	1.95373352433813e-11	3.3182374544659e-08	1.3937281767493e-05
rs200841852	2212	0.514491845353909	1.98606830316665e-11	3.3182374544659e-08	1.3937281767493e-05
rs111609569	65260	0.261185835537217	1.98981815482549e-11	3.3182374544659e-08	1.3937281767493e-05
rs201925019	127018	-0.222647865501997	2.00866582765595e-11	3.3182374544659e-08	1.3937281767493e-05
rs12141653	79078	0.263813427995807	2.01685534575095e-11	3.3182374544659e-08	1.3937281767493e-05
indel:1I_1_113656757	9860	0.631439724699918	2.0347781520808e-11	3.3182374544659e-08	1.3937281767493e-05
rs2759002	3964	0.188611863129949	2.03858962106193e-11	3.3182374544659e-08	1.3937281767493e-05
rs6668848	3964	0.188611863129949	2.03858962106193e-11	3.3182374544659e-08	1.3937281767493e-05
rs1885534	3964	0.188611863129949	2.03858962106193e-11	3.3182374544659e-08	1.3937281767493e-05
rs63020060	2212	-0.518336760240949	2.04554436100288e-11	3.3182374544659e-08	1.3937281767493e-05
rs78496259	10352	1.23433995750301	2.12080882271345e-11	3.3182374544659e-08	1.3937281767493e-05
rs12136375	9860	0.597767024318572	2.14665444175769e-11	3.3182374544659e-08	1.3937281767493e-05
rs12144163	9860	0.597767024318572	2.14665444175769e-11	3.3182374544659e-08	1.3937281767493e-05
rs2853589	3964	0.193937704029214	2.16553430615284e-11	3.3182374544659e-08	1.3937281767493e-05
rs1853734	9860	0.621727519416295	2.17514581886184e-11	3.3182374544659e-08	1.3937281767493e-05
indel:1I_1_113719044	9860	0.633327661442815	2.18362926763278e-11	3.3182374544659e-08	1.3937281767493e-05
indel:1D_1_113719047	9860	0.633327661442815	2.18362926763278e-11	3.3182374544659e-08	1.3937281767493e-05
rs785498	51249	0.21196732011198	2.18824226160661e-11	3.3182374544659e-08	1.3937281767493e-05
rs59197560	51249	0.208241110430359	2.21490189921376e-11	3.3182374544659e-08	1.3937281767493e-05
rs12121239	10352	-0.822071504075706	2.21988690845562e-11	3.3182374544659e-08	1.3937281767493e-05
rs5781904	3964	0.187654782507315	2.23560851462202e-11	3.3182374544659e-08	1.3937281767493e-05
rs12138307	10352	-0.719050594119334	2.24825934519818e-11	3.3182374544659e-08	1.3937281767493e-05
rs7526247	55585	0.204228887555112	2.26700732087325e-11	3.3182374544659e-08	1.3937281767493e-05
rs201737528	127018	-0.213213508796019	2.27737835851261e-11	3.3182374544659e-08	1.3937281767493e-05
rs1324893	9860	0.632564523171594	2.27891905058773e-11	3.3182374544659e-08	1.3937281767493e-05
rs2147597	9860	0.618790281687597	2.31237106334742e-11	3.3182374544659e-08	1.3937281767493e-05
rs2788255	9860	-0.618790281687597	2.31237106334742e-11	3.3182374544659e-08	1.3937281767493e-05
rs12128592	9860	0.618790281687597	2.31237106334742e-11	3.3182374544659e-08	1.3937281767493e-05
rs28570193	9860	0.608538653695736	2.32084515678515e-11	3.3182374544659e-08	1.3937281767493e-05
rs72692857	51177	-0.346184381268385	2.32690857120584e-11	3.3182374544659e-08	1.3937281767493e-05
rs12063281	51177	-0.346184381268385	2.32690857120584e-11	3.3182374544659e-08	1.3937281767493e-05
rs12063329	51177	-0.346184381268385	2.32690857120584e-11	3.3182374544659e-08	1.3937281767493e-05
rs55840906	51177	-0.346184381268385	2.32690857120584e-11	3.3182374544659e-08	1.3937281767493e-05
rs28366567	51177	-0.346184381268385	2.32690857120584e-11	3.3182374544659e-08	1.3937281767493e-05
rs72692862	51177	-0.346184381268385	2.32690857120584e-11	3.3182374544659e-08	1.3937281767493e-05
rs12093499	51177	-0.346184381268385	2.32690857120584e-11	3.3182374544659e-08	1.3937281767493e-05
rs12058502	51177	-0.346184381268385	2.32690857120584e-11	3.3182374544659e-08	1.3937281767493e-05
rs11589585	51177	-0.346184381268385	2.32690857120584e-11	3.3182374544659e-08	1.3937281767493e-05
rs12058090	51177	-0.346184381268385	2.32690857120584e-11	3.3182374544659e-08	1.3937281767493e-05
rs12060211	51177	-0.346184381268385	2.32690857120584e-11	3.3182374544659e-08	1.3937281767493e-05
rs55633125	51177	-0.346184381268385	2.32690857120584e-11	3.3182374544659e-08	1.3937281767493e-05
rs12063059	51177	-0.346184381268385	2.32690857120584e-11	3.3182374544659e-08	1.3937281767493e-05
rs12061167	51177	-0.346184381268385	2.32690857120584e-11	3.3182374544659e-08	1.3937281767493e-05
rs12061196	51177	-0.346184381268385	2.32690857120584e-11	3.3182374544659e-08	1.3937281767493e-05
rs12065681	51177	-0.346184381268385	2.32690857120584e-11	3.3182374544659e-08	1.3937281767493e-05
rs11205317	51177	-0.346184381268385	2.32690857120584e-11	3.3182374544659e-08	1.3937281767493e-05
rs72692865	51177	-0.346184381268385	2.32690857120584e-11	3.3182374544659e-08	1.3937281767493e-05
rs12066132	51177	-0.346184381268385	2.32690857120584e-11	3.3182374544659e-08	1.3937281767493e-05
rs12066293	51177	-0.346184381268385	2.32690857120584e-11	3.3182374544659e-08	1.3937281767493e-05
rs12067422	51177	-0.346184381268385	2.32690857120584e-11	3.3182374544659e-08	1.3937281767493e-05
rs72692866	51177	-0.346184381268385	2.32690857120584e-11	3.3182374544659e-08	1.3937281767493e-05
rs11205319	51177	-0.346184381268385	2.32690857120584e-11	3.3182374544659e-08	1.3937281767493e-05
rs28753817	51177	-0.346184381268385	2.32690857120584e-11	3.3182374544659e-08	1.3937281767493e-05
rs28560140	51177	-0.346184381268385	2.32690857120584e-11	3.3182374544659e-08	1.3937281767493e-05
rs9662055	51177	-0.346184381268385	2.32690857120584e-11	3.3182374544659e-08	1.3937281767493e-05
rs112541899	51177	-0.346184381268385	2.32690857120584e-11	3.3182374544659e-08	1.3937281767493e-05
rs72692869	51177	-0.346184381268385	2.32690857120584e-11	3.3182374544659e-08	1.3937281767493e-05
rs114072976	51177	-0.346184381268385	2.32690857120584e-11	3.3182374544659e-08	1.3937281767493e-05
rs181195832	51177	-0.346184381268385	2.32690857120584e-11	3.3182374544659e-08	1.3937281767493e-05
rs12074281	51177	-0.346184381268385	2.32690857120584e-11	3.3182374544659e-08	1.3937281767493e-05
rs11205321	51177	-0.346184381268385	2.32690857120584e-11	3.3182374544659e-08	1.3937281767493e-05
rs113607766	51177	-0.346184381268385	2.32690857120584e-11	3.3182374544659e-08	1.3937281767493e-05
rs7540847	51177	-0.346184381268385	2.32690857120584e-11	3.3182374544659e-08	1.3937281767493e-05
rs7550323	51177	-0.346184381268385	2.32690857120584e-11	3.3182374544659e-08	1.3937281767493e-05
rs113530083	51177	-0.346184381268385	2.32690857120584e-11	3.3182374544659e-08	1.3937281767493e-05
rs72692886	51177	-0.346184381268385	2.32690857120584e-11	3.3182374544659e-08	1.3937281767493e-05
rs143734333	51177	-0.346184381268385	2.32690857120584e-11	3.3182374544659e-08	1.3937281767493e-05
rs11584354	51177	-0.346184381268385	2.32690857120584e-11	3.3182374544659e-08	1.3937281767493e-05
rs112287706	51177	-0.346184381268385	2.32690857120584e-11	3.3182374544659e-08	1.3937281767493e-05
rs72692893	51177	-0.346184381268385	2.32690857120584e-11	3.3182374544659e-08	1.3937281767493e-05
rs72692898	51177	-0.346184381268385	2.32690857120584e-11	3.3182374544659e-08	1.3937281767493e-05
rs72692899	51177	-0.346184381268385	2.32690857120584e-11	3.3182374544659e-08	1.3937281767493e-05
rs72692900	51177	-0.346184381268385	2.32690857120584e-11	3.3182374544659e-08	1.3937281767493e-05
rs111465664	51177	-0.346184381268385	2.32690857120584e-11	3.3182374544659e-08	1.3937281767493e-05
rs56212907	51177	-0.346184381268385	2.32690857120584e-11	3.3182374544659e-08	1.3937281767493e-05
rs2319280	51177	0.346184381268385	2.32690857120585e-11	3.3182374544659e-08	1.3937281767493e-05
rs1779427	10352	0.61480708436722	2.34555649326446e-11	3.3182374544659e-08	1.3937281767493e-05
rs4659148	10352	0.720443146014152	2.42564920480292e-11	3.3182374544659e-08	1.3937281767493e-05
rs28689927	23585	0.140500735685734	2.43317473031205e-11	3.3182374544659e-08	1.3937281767493e-05
rs2391323	2730	0.279909354480146	2.436374165403e-11	3.3182374544659e-08	1.3937281767493e-05
rs2146338	84230	-0.4098695556391	2.45778772014643e-11	3.3182374544659e-08	1.3937281767493e-05
rs494961	84230	0.4098695556391	2.45778772014649e-11	3.3182374544659e-08	1.3937281767493e-05
rs142135636	51177	-0.344714107082128	2.48497026311829e-11	3.3182374544659e-08	1.3937281767493e-05
rs199954878	3915	-0.201749315331561	2.53390565683526e-11	3.3182374544659e-08	1.3937281767493e-05
rs12565575	23065	0.163187610915799	2.56722175815788e-11	3.3182374544659e-08	1.3937281767493e-05
rs10753518	23065	0.163187610915799	2.56722175815788e-11	3.3182374544659e-08	1.3937281767493e-05
rs3748759	23065	0.163187610915799	2.56722175815788e-11	3.3182374544659e-08	1.3937281767493e-05
rs1925730	149603	0.297957692467475	2.57701581664487e-11	3.3182374544659e-08	1.3937281767493e-05
rs4653966	149603	0.297957692467475	2.57701581664487e-11	3.3182374544659e-08	1.3937281767493e-05
rs4653554	149603	0.297957692467475	2.57701581664487e-11	3.3182374544659e-08	1.3937281767493e-05
rs12542	149603	0.297957692467475	2.57701581664487e-11	3.3182374544659e-08	1.3937281767493e-05
rs6696177	55585	0.202411810125447	2.62694378476108e-11	3.3182374544659e-08	1.3937281767493e-05
rs140505938	51177	-0.345545482530482	2.64102383743477e-11	3.3182374544659e-08	1.3937281767493e-05
rs11292204	2730	0.277154277794097	2.6861828297219e-11	3.3182374544659e-08	1.3937281767493e-05
rs61823195	127018	-0.224576282793177	2.69336704545027e-11	3.3182374544659e-08	1.3937281767493e-05
rs68194023	127018	-0.223097836715632	2.75075809703362e-11	3.3182374544659e-08	1.3937281767493e-05
rs7556000	51154	0.228806069160882	2.81866467700662e-11	3.3182374544659e-08	1.3937281767493e-05
rs59409755	55585	-0.203614235724867	2.86493233469095e-11	3.3182374544659e-08	1.3937281767493e-05
rs201588742	51249	-0.208673754463406	2.86821210799633e-11	3.3182374544659e-08	1.3937281767493e-05
rs61808895	10352	-0.816742210261025	2.90725570178041e-11	3.3182374544659e-08	1.3937281767493e-05
rs34973230	10352	-0.816742210261025	2.90725570178041e-11	3.3182374544659e-08	1.3937281767493e-05
rs1360704	3915	-0.20209283936568	2.91411768715755e-11	3.3182374544659e-08	1.3937281767493e-05
rs3820697	3915	-0.20209283936568	2.91411768715755e-11	3.3182374544659e-08	1.3937281767493e-05
rs3845301	387338	-0.207885450211786	2.92872704651063e-11	3.3182374544659e-08	1.3937281767493e-05
rs6686661	387338	-0.207885450211786	2.92872704651063e-11	3.3182374544659e-08	1.3937281767493e-05
rs1216899	9860	-0.61819616033438	2.9415822199129e-11	3.3182374544659e-08	1.3937281767493e-05
rs61803001	2212	-0.508251427314807	2.94895303487907e-11	3.3182374544659e-08	1.3937281767493e-05
rs10911244	3915	-0.196674056347633	2.96864261484639e-11	3.3182374544659e-08	1.3937281767493e-05
rs2093859	79078	0.276455558671472	3.00136565275838e-11	3.3182374544659e-08	1.3937281767493e-05
rs6689250	10352	0.701435535884567	3.00141277948506e-11	3.3182374544659e-08	1.3937281767493e-05
rs2564744	3964	0.186409027644051	3.01159742790884e-11	3.3182374544659e-08	1.3937281767493e-05
rs2799431	3964	0.186409027644051	3.01159742790884e-11	3.3182374544659e-08	1.3937281767493e-05
rs2796388	6635	-0.32480660462903	3.03014612986085e-11	3.3182374544659e-08	1.3937281767493e-05
rs4233465	3964	0.186149207375916	3.0468017543009e-11	3.3182374544659e-08	1.3937281767493e-05
rs2853602	3964	0.185841253255757	3.05039603104818e-11	3.3182374544659e-08	1.3937281767493e-05
rs6687454	51177	-0.344388288366404	3.07406196994129e-11	3.3182374544659e-08	1.3937281767493e-05
rs12023358	55585	-0.204962870225683	3.08094193307556e-11	3.3182374544659e-08	1.3937281767493e-05
rs8192282	55585	-0.204962870225683	3.08094193307556e-11	3.3182374544659e-08	1.3937281767493e-05
rs10788814	117145	-0.623678008997503	3.10597695969578e-11	3.3182374544659e-08	1.3937281767493e-05
rs4845388	117145	-0.623678008997503	3.10597695969578e-11	3.3182374544659e-08	1.3937281767493e-05
rs6587629	117145	-0.623678008997503	3.10597695969578e-11	3.3182374544659e-08	1.3937281767493e-05
rs6690443	117145	-0.623678008997503	3.10597695969578e-11	3.3182374544659e-08	1.3937281767493e-05
rs1003107	117145	-0.623678008997503	3.10597695969578e-11	3.3182374544659e-08	1.3937281767493e-05
rs1048910	117145	-0.623678008997503	3.10597695969578e-11	3.3182374544659e-08	1.3937281767493e-05
rs4845393	117145	-0.623678008997503	3.10597695969578e-11	3.3182374544659e-08	1.3937281767493e-05
rs3762427	117145	-0.623678008997503	3.10597695969578e-11	3.3182374544659e-08	1.3937281767493e-05
rs182902643	2948	0.290773648349145	3.11942138066143e-11	3.3182374544659e-08	1.3937281767493e-05
rs61821755	55705	0.29376346735795	3.13852073494282e-11	3.3182374544659e-08	1.3937281767493e-05
rs60337059	23065	0.161630374787373	3.15724331191037e-11	3.3182374544659e-08	1.3937281767493e-05
rs11265627	55585	0.202830420176009	3.2155858317136e-11	3.3182374544659e-08	1.3937281767493e-05
rs6680315	2730	0.280817800640413	3.24116994623728e-11	3.3182374544659e-08	1.3937281767493e-05
rs17523390	127018	-0.212955361443241	3.28840862310594e-11	3.3182374544659e-08	1.3937281767493e-05
rs17523418	127018	-0.212955361443241	3.28840862310594e-11	3.3182374544659e-08	1.3937281767493e-05
rs17589136	127018	-0.212955361443241	3.28840862310594e-11	3.3182374544659e-08	1.3937281767493e-05
rs3738504	79078	0.267216477240327	3.29908333747583e-11	3.3182374544659e-08	1.3937281767493e-05
rs7530922	51177	-0.346888769708575	3.31052449560378e-11	3.3182374544659e-08	1.3937281767493e-05
rs35918824	2212	-0.515160628827672	3.31455200460217e-11	3.3182374544659e-08	1.3937281767493e-05
rs61801826	2212	0.520831158939457	3.31842912785127e-11	3.3182374544659e-08	1.3937281767493e-05
rs202088822	127018	0.2175967228052	3.38141095168139e-11	3.3182374544659e-08	1.3937281767493e-05
rs142273010	55585	0.203026129043883	3.38442503518141e-11	3.3182374544659e-08	1.3937281767493e-05
rs55997241	55585	-0.252099194094678	3.38600284054867e-11	3.3182374544659e-08	1.3937281767493e-05
rs6699223	127018	-0.212128685289992	3.41666831388477e-11	3.3182374544659e-08	1.3937281767493e-05
rs6699635	127018	-0.212128685289992	3.41666831388477e-11	3.3182374544659e-08	1.3937281767493e-05
rs111444700	84230	-0.405582005177392	3.45329636707302e-11	3.3182374544659e-08	1.3937281767493e-05
indel:1I_1_236710981	3964	0.179356298056284	3.45726062393086e-11	3.3182374544659e-08	1.3937281767493e-05
rs71738766	3964	0.182542358077667	3.4943046276813e-11	3.3182374544659e-08	1.3937281767493e-05
rs12132262	3915	-0.206758161438315	3.56112993100905e-11	3.3182374544659e-08	1.3937281767493e-05
rs33914075	3140	-0.132386690248346	3.56588234692193e-11	3.3182374544659e-08	1.3937281767493e-05
rs115469138	9860	0.623971205028756	3.6666678694446e-11	3.3182374544659e-08	1.3937281767493e-05
rs3930524	79078	0.269379836749328	3.75001432531252e-11	3.3182374544659e-08	1.3937281767493e-05
rs68092864	117145	-0.630352097903355	3.86495734470003e-11	3.3182374544659e-08	1.3937281767493e-05
rs2087549	117145	-0.630352097903355	3.86495734470003e-11	3.3182374544659e-08	1.3937281767493e-05
rs77391665	51177	-0.341909457340892	3.88708486888322e-11	3.3182374544659e-08	1.3937281767493e-05
rs6678582	25896	0.129288505355288	3.90277733850855e-11	3.3182374544659e-08	1.3937281767493e-05
rs10754391	10352	0.717063690430682	3.97243967411337e-11	3.3182374544659e-08	1.3937281767493e-05
rs4659147	10352	0.717063690430682	3.97243967411337e-11	3.3182374544659e-08	1.3937281767493e-05
rs12068932	10352	0.717063690430682	3.97243967411337e-11	3.3182374544659e-08	1.3937281767493e-05
rs6671822	10352	0.717063690430682	3.97243967411337e-11	3.3182374544659e-08	1.3937281767493e-05
rs17523824	127018	-0.212208195216707	3.97477548163123e-11	3.3182374544659e-08	1.3937281767493e-05
rs57502626	55585	-0.204152525242936	3.99280894375071e-11	3.3182374544659e-08	1.3937281767493e-05
rs55826755	55585	-0.204152525242936	3.99280894375071e-11	3.3182374544659e-08	1.3937281767493e-05
rs61812592	55585	-0.204152525242936	3.99280894375071e-11	3.3182374544659e-08	1.3937281767493e-05
rs61812593	55585	-0.204152525242936	3.99280894375071e-11	3.3182374544659e-08	1.3937281767493e-05
rs61812594	55585	-0.204152525242936	3.99280894375071e-11	3.3182374544659e-08	1.3937281767493e-05
rs61812596	55585	-0.204152525242936	3.99280894375071e-11	3.3182374544659e-08	1.3937281767493e-05
rs55800510	55585	-0.204152525242936	3.99280894375071e-11	3.3182374544659e-08	1.3937281767493e-05
indel:3I_1_236764978	3964	0.189307549482345	4.03011050467415e-11	3.3182374544659e-08	1.3937281767493e-05
rs520045	84230	0.405253067683673	4.05457344216133e-11	3.3182374544659e-08	1.3937281767493e-05
rs2361274	10352	0.677107342217031	4.12205998489292e-11	3.3182374544659e-08	1.3937281767493e-05
rs2878011	2212	-0.503584561612767	4.20394822573993e-11	3.3182374544659e-08	1.3937281767493e-05
rs35544618	2212	-0.50706201334781	4.22072511617188e-11	3.3182374544659e-08	1.3937281767493e-05
rs34933067	25896	0.128649385898009	4.23632350695677e-11	3.3182374544659e-08	1.3937281767493e-05
rs28800280	25896	0.128649385898009	4.23632350695677e-11	3.3182374544659e-08	1.3937281767493e-05
rs28822145	25896	0.128649385898009	4.23632350695677e-11	3.3182374544659e-08	1.3937281767493e-05
rs28576802	25896	0.128649385898009	4.23632350695677e-11	3.3182374544659e-08	1.3937281767493e-05
rs28661429	25896	0.128649385898009	4.23632350695677e-11	3.3182374544659e-08	1.3937281767493e-05
rs28452474	25896	0.128649385898009	4.23632350695677e-11	3.3182374544659e-08	1.3937281767493e-05
rs55940471	25896	0.128649385898009	4.23632350695677e-11	3.3182374544659e-08	1.3937281767493e-05
rs56132364	25896	0.128649385898009	4.23632350695677e-11	3.3182374544659e-08	1.3937281767493e-05
rs265136	55105	-0.333174711593777	4.23787853912843e-11	3.3182374544659e-08	1.3937281767493e-05
rs265125	55105	-0.333174711593777	4.23787853912843e-11	3.3182374544659e-08	1.3937281767493e-05
rs11379723	25896	0.129196197313878	4.31205767742342e-11	3.3182374544659e-08	1.3937281767493e-05
rs473412	84230	0.405571561577087	4.36635557960595e-11	3.3182374544659e-08	1.3937281767493e-05
rs2853594	3964	0.183480835310483	4.37825310990074e-11	3.3182374544659e-08	1.3937281767493e-05
rs4474240	55585	0.201972572075059	4.46936216180136e-11	3.3182374544659e-08	1.3937281767493e-05
rs4845635	55585	0.201972572075059	4.46936216180136e-11	3.3182374544659e-08	1.3937281767493e-05
rs12118074	55585	0.201972572075059	4.46936216180136e-11	3.3182374544659e-08	1.3937281767493e-05
rs12124333	55585	0.201972572075059	4.46936216180136e-11	3.3182374544659e-08	1.3937281767493e-05
rs7513603	55585	0.201972572075059	4.46936216180136e-11	3.3182374544659e-08	1.3937281767493e-05
rs10752642	55585	0.201972572075059	4.46936216180136e-11	3.3182374544659e-08	1.3937281767493e-05
rs4845636	55585	0.201972572075059	4.46936216180136e-11	3.3182374544659e-08	1.3937281767493e-05
rs4288587	55585	0.201972572075059	4.46936216180136e-11	3.3182374544659e-08	1.3937281767493e-05
rs4518898	55585	0.201972572075059	4.46936216180136e-11	3.3182374544659e-08	1.3937281767493e-05
rs4269769	55585	0.201972572075059	4.46936216180136e-11	3.3182374544659e-08	1.3937281767493e-05
rs6670375	55585	0.201972572075059	4.46936216180136e-11	3.3182374544659e-08	1.3937281767493e-05
rs4575077	55585	0.201972572075059	4.46936216180136e-11	3.3182374544659e-08	1.3937281767493e-05
rs10568950	55585	0.201972572075059	4.46936216180136e-11	3.3182374544659e-08	1.3937281767493e-05
rs6691727	55585	0.201972572075059	4.46936216180136e-11	3.3182374544659e-08	1.3937281767493e-05
rs6687112	55585	0.201972572075059	4.46936216180136e-11	3.3182374544659e-08	1.3937281767493e-05
rs6427716	55585	0.201972572075059	4.46936216180136e-11	3.3182374544659e-08	1.3937281767493e-05
rs4845640	55585	0.201972572075059	4.46936216180136e-11	3.3182374544659e-08	1.3937281767493e-05
rs4845641	55585	0.201972572075059	4.46936216180136e-11	3.3182374544659e-08	1.3937281767493e-05
rs4585969	55585	0.201972572075059	4.46936216180136e-11	3.3182374544659e-08	1.3937281767493e-05
rs6701586	55585	0.201972572075059	4.46936216180136e-11	3.3182374544659e-08	1.3937281767493e-05
rs6697103	55585	0.201972572075059	4.46936216180136e-11	3.3182374544659e-08	1.3937281767493e-05
rs6697115	55585	0.201972572075059	4.46936216180136e-11	3.3182374544659e-08	1.3937281767493e-05
rs6656395	55585	0.201972572075059	4.46936216180136e-11	3.3182374544659e-08	1.3937281767493e-05
rs4131514	55585	0.201972572075059	4.46936216180136e-11	3.3182374544659e-08	1.3937281767493e-05
rs10908844	55585	0.201972572075059	4.46936216180136e-11	3.3182374544659e-08	1.3937281767493e-05
rs10908846	55585	0.201972572075059	4.46936216180136e-11	3.3182374544659e-08	1.3937281767493e-05
rs6427722	55585	0.201972572075059	4.46936216180136e-11	3.3182374544659e-08	1.3937281767493e-05
rs10752643	55585	0.201972572075059	4.46936216180136e-11	3.3182374544659e-08	1.3937281767493e-05
rs7539745	55585	0.201972572075059	4.46936216180136e-11	3.3182374544659e-08	1.3937281767493e-05
rs14021	55585	-0.201972572075059	4.4693621618016e-11	3.3182374544659e-08	1.3937281767493e-05
rs111885536	55585	-0.201972572075059	4.4693621618016e-11	3.3182374544659e-08	1.3937281767493e-05
rs16836054	55585	-0.201972572075059	4.4693621618016e-11	3.3182374544659e-08	1.3937281767493e-05
rs4845634	55585	-0.201972572075059	4.4693621618016e-11	3.3182374544659e-08	1.3937281767493e-05
rs61812631	55585	-0.201972572075059	4.4693621618016e-11	3.3182374544659e-08	1.3937281767493e-05
rs56233546	55585	-0.201972572075059	4.4693621618016e-11	3.3182374544659e-08	1.3937281767493e-05
rs72698167	55585	-0.201972572075059	4.4693621618016e-11	3.3182374544659e-08	1.3937281767493e-05
rs4845644	55585	-0.201972572075059	4.4693621618016e-11	3.3182374544659e-08	1.3937281767493e-05
rs61812654	55585	-0.201972572075059	4.4693621618016e-11	3.3182374544659e-08	1.3937281767493e-05
rs9427076	55585	-0.201972572075059	4.4693621618016e-11	3.3182374544659e-08	1.3937281767493e-05
rs9427415	55585	-0.201972572075059	4.4693621618016e-11	3.3182374544659e-08	1.3937281767493e-05
rs61811362	55585	-0.201972572075059	4.4693621618016e-11	3.3182374544659e-08	1.3937281767493e-05
rs4845648	55585	-0.201972572075059	4.4693621618016e-11	3.3182374544659e-08	1.3937281767493e-05
rs9427082	55585	-0.201972572075059	4.4693621618016e-11	3.3182374544659e-08	1.3937281767493e-05
rs41302545	55585	-0.201972572075059	4.4693621618016e-11	3.3182374544659e-08	1.3937281767493e-05
rs5779077	3140	-0.133135982701185	4.48378973570563e-11	3.3182374544659e-08	1.3937281767493e-05
rs12098106	51177	-0.341146906799759	4.4995575849806e-11	3.3182374544659e-08	1.3937281767493e-05
rs10797853	3915	-0.192182205529797	4.57719484292829e-11	3.3182374544659e-08	1.3937281767493e-05
rs6676616	79078	0.266059470247016	4.63118593017021e-11	3.3182374544659e-08	1.3937281767493e-05
rs61836107	127018	-0.211704528084734	4.63867555145472e-11	3.3182374544659e-08	1.3937281767493e-05
rs12238967	127018	-0.211704528084734	4.63867555145472e-11	3.3182374544659e-08	1.3937281767493e-05
rs201645264	127018	-0.218857123663121	4.6783059914028e-11	3.3182374544659e-08	1.3937281767493e-05
rs7523056	79078	0.266271720984358	4.86532008134768e-11	3.3182374544659e-08	1.3937281767493e-05
rs6600419	79078	0.266271720984358	4.86532008134768e-11	3.3182374544659e-08	1.3937281767493e-05
rs3738494	79078	0.266271720984358	4.86532008134768e-11	3.3182374544659e-08	1.3937281767493e-05
rs72683494	9860	0.615657951664706	4.99653004493394e-11	3.3182374544659e-08	1.3937281767493e-05
rs34739718	54460	-0.178504575001679	5.01368110135134e-11	3.3182374544659e-08	1.3937281767493e-05
rs4659154	10352	-0.619124124773338	5.04836414168112e-11	3.3182374544659e-08	1.3937281767493e-05
rs1408411	79078	0.266665702485927	5.05425458993818e-11	3.3182374544659e-08	1.3937281767493e-05
rs385111	65260	0.248710435999384	5.12113017634365e-11	3.3182374544659e-08	1.3937281767493e-05
rs10753232	3140	0.133270798878175	5.12422913018926e-11	3.3182374544659e-08	1.3937281767493e-05
rs147806986	51177	-0.340715820388038	5.17404898881463e-11	3.3182374544659e-08	1.3937281767493e-05
rs112521467	51177	-0.340715820388038	5.17404898881463e-11	3.3182374544659e-08	1.3937281767493e-05
rs111397987	51177	-0.340715820388038	5.17404898881463e-11	3.3182374544659e-08	1.3937281767493e-05
rs113316220	51177	-0.340715820388038	5.17404898881463e-11	3.3182374544659e-08	1.3937281767493e-05
rs112245786	51177	-0.340715820388038	5.17404898881463e-11	3.3182374544659e-08	1.3937281767493e-05
rs112814713	51177	-0.340715820388038	5.17404898881463e-11	3.3182374544659e-08	1.3937281767493e-05
rs72694914	51177	-0.340715820388038	5.17404898881463e-11	3.3182374544659e-08	1.3937281767493e-05
rs72694915	51177	-0.340715820388038	5.17404898881463e-11	3.3182374544659e-08	1.3937281767493e-05
rs72694923	51177	-0.340715820388038	5.17404898881463e-11	3.3182374544659e-08	1.3937281767493e-05
rs72694926	51177	-0.340715820388038	5.17404898881463e-11	3.3182374544659e-08	1.3937281767493e-05
rs140459644	51177	-0.340715820388038	5.17404898881463e-11	3.3182374544659e-08	1.3937281767493e-05
rs72694928	51177	-0.340715820388038	5.17404898881463e-11	3.3182374544659e-08	1.3937281767493e-05
rs113897387	51177	-0.340715820388038	5.17404898881463e-11	3.3182374544659e-08	1.3937281767493e-05
rs116203299	51177	-0.340715820388038	5.17404898881463e-11	3.3182374544659e-08	1.3937281767493e-05
rs113082139	51177	-0.340715820388038	5.17404898881463e-11	3.3182374544659e-08	1.3937281767493e-05
rs111443519	51177	-0.340715820388038	5.17404898881463e-11	3.3182374544659e-08	1.3937281767493e-05
rs72694933	51177	-0.340715820388038	5.17404898881463e-11	3.3182374544659e-08	1.3937281767493e-05
rs55840680	51177	-0.340715820388038	5.17404898881463e-11	3.3182374544659e-08	1.3937281767493e-05
rs72694936	51177	-0.340715820388038	5.17404898881463e-11	3.3182374544659e-08	1.3937281767493e-05
rs17417191	4259	0.193120622631933	5.29242800642151e-11	3.3182374544659e-08	1.3937281767493e-05
rs11273417	10352	0.652050815433408	5.30882475359103e-11	3.3182374544659e-08	1.3937281767493e-05
rs58368004	10352	0.649848587263123	5.36335179444825e-11	3.3182374544659e-08	1.3937281767493e-05
rs11210708	79078	0.26804767993331	5.62706371033012e-11	3.3182374544659e-08	1.3937281767493e-05
rs10890211	79078	0.26804767993331	5.62706371033012e-11	3.3182374544659e-08	1.3937281767493e-05
rs59022991	4259	0.192952171852206	5.62943130482972e-11	3.3182374544659e-08	1.3937281767493e-05
rs532026	55105	-0.330055722010942	5.65274732280562e-11	3.3182374544659e-08	1.3937281767493e-05
rs72694905	51177	-0.340411381465686	5.65406619542132e-11	3.3182374544659e-08	1.3937281767493e-05
rs496971	84230	0.403851943981174	5.66393495980413e-11	3.3182374544659e-08	1.3937281767493e-05
rs524383	84230	0.403851943981174	5.66393495980413e-11	3.3182374544659e-08	1.3937281767493e-05
rs504053	84230	0.403851943981174	5.66393495980413e-11	3.3182374544659e-08	1.3937281767493e-05
rs57375423	55585	0.195548616953667	5.68661251094739e-11	3.3182374544659e-08	1.3937281767493e-05
rs12048382	79078	0.265149080155187	5.75318288523023e-11	3.3182374544659e-08	1.3937281767493e-05
rs7825	515	-0.172702266188295	5.8426884868772e-11	3.3182374544659e-08	1.3937281767493e-05
rs35519204	2212	0.445346946010941	5.86257493167393e-11	3.3182374544659e-08	1.3937281767493e-05
rs6587628	117145	-0.610076131327331	5.87856209300589e-11	3.3182374544659e-08	1.3937281767493e-05
rs4845660	117145	-0.610076131327331	5.87856209300589e-11	3.3182374544659e-08	1.3937281767493e-05
rs4845664	117145	-0.610076131327331	5.87856209300589e-11	3.3182374544659e-08	1.3937281767493e-05
rs6685291	117145	-0.610076131327331	5.87856209300589e-11	3.3182374544659e-08	1.3937281767493e-05
rs7544380	117145	-0.610076131327331	5.87856209300589e-11	3.3182374544659e-08	1.3937281767493e-05
rs7532721	117145	-0.610076131327331	5.87856209300589e-11	3.3182374544659e-08	1.3937281767493e-05
rs1352654	117145	-0.610076131327331	5.87856209300589e-11	3.3182374544659e-08	1.3937281767493e-05
rs902316	117145	-0.610076131327331	5.87856209300589e-11	3.3182374544659e-08	1.3937281767493e-05
rs902315	117145	-0.610076131327331	5.87856209300589e-11	3.3182374544659e-08	1.3937281767493e-05
rs902314	117145	-0.610076131327331	5.87856209300589e-11	3.3182374544659e-08	1.3937281767493e-05
rs4660231	79078	0.265368394222105	5.90672626403048e-11	3.3182374544659e-08	1.3937281767493e-05
rs144840092	51177	-0.353123209324962	5.91591917978528e-11	3.3182374544659e-08	1.3937281767493e-05
rs35021265	9860	0.587113548228105	6.0550192357106e-11	3.3182374544659e-08	1.3937281767493e-05
rs71590548	9860	0.587113548228105	6.0550192357106e-11	3.3182374544659e-08	1.3937281767493e-05
rs1216889	9860	-0.587113548228105	6.05501923571071e-11	3.3182374544659e-08	1.3937281767493e-05
rs1216890	9860	-0.587113548228105	6.05501923571071e-11	3.3182374544659e-08	1.3937281767493e-05
rs1133524	9860	-0.587113548228105	6.05501923571071e-11	3.3182374544659e-08	1.3937281767493e-05
rs17413015	2212	-0.613097733775397	6.25675752023356e-11	3.3182374544659e-08	1.3937281767493e-05
rs11320436	149603	0.279852434443199	6.26469442528588e-11	3.3182374544659e-08	1.3937281767493e-05
rs201510431	51177	-0.338612756153914	6.38721904701079e-11	3.3182374544659e-08	1.3937281767493e-05
rs12061856	51177	-0.338612756153914	6.38721904701079e-11	3.3182374544659e-08	1.3937281767493e-05
rs28443768	51177	-0.338612756153914	6.38721904701079e-11	3.3182374544659e-08	1.3937281767493e-05
rs72692861	51177	-0.338612756153914	6.38721904701079e-11	3.3182374544659e-08	1.3937281767493e-05
rs12073359	51177	-0.338612756153914	6.38721904701079e-11	3.3182374544659e-08	1.3937281767493e-05
rs55918911	51177	-0.338612756153914	6.38721904701079e-11	3.3182374544659e-08	1.3937281767493e-05
rs56125600	51177	-0.338612756153914	6.38721904701079e-11	3.3182374544659e-08	1.3937281767493e-05
rs12060027	51177	-0.338612756153914	6.38721904701079e-11	3.3182374544659e-08	1.3937281767493e-05
rs28660389	51177	-0.338612756153914	6.38721904701079e-11	3.3182374544659e-08	1.3937281767493e-05
rs10888568	51177	-0.338612756153914	6.38721904701079e-11	3.3182374544659e-08	1.3937281767493e-05
rs75838545	51177	-0.338612756153914	6.38721904701079e-11	3.3182374544659e-08	1.3937281767493e-05
rs55647342	51177	-0.338612756153914	6.38721904701079e-11	3.3182374544659e-08	1.3937281767493e-05
rs11583720	51177	-0.338612756153914	6.38721904701079e-11	3.3182374544659e-08	1.3937281767493e-05
rs11585955	51177	-0.338612756153914	6.38721904701079e-11	3.3182374544659e-08	1.3937281767493e-05
rs72692895	51177	-0.338612756153914	6.38721904701079e-11	3.3182374544659e-08	1.3937281767493e-05
rs72692896	51177	-0.338612756153914	6.38721904701079e-11	3.3182374544659e-08	1.3937281767493e-05
rs72692897	51177	-0.338612756153914	6.38721904701079e-11	3.3182374544659e-08	1.3937281767493e-05
rs72692901	51177	-0.338612756153914	6.38721904701079e-11	3.3182374544659e-08	1.3937281767493e-05
rs4658136	84230	-0.400422578659824	6.41223945720714e-11	3.3182374544659e-08	1.3937281767493e-05
rs35089383	2212	0.502827413317576	6.42622896447316e-11	3.3182374544659e-08	1.3937281767493e-05
rs34181404	10352	-0.822436744285326	6.61894815496191e-11	3.3182374544659e-08	1.3937281767493e-05
rs12118043	2212	-0.59463209908104	6.63151545481423e-11	3.3182374544659e-08	1.3937281767493e-05
rs56208846	84230	-0.392727917630297	6.68922912382223e-11	3.3182374544659e-08	1.3937281767493e-05
rs2296108	23065	0.169988835938219	6.77263204530814e-11	3.3182374544659e-08	1.3937281767493e-05
rs2564745	3964	0.183894604456548	6.80469309945802e-11	3.3182374544659e-08	1.3937281767493e-05
rs28677062	23585	-0.191241769426409	6.81736542936558e-11	3.3182374544659e-08	1.3937281767493e-05
rs4447046	25896	0.126789176107533	6.83817940099817e-11	3.3182374544659e-08	1.3937281767493e-05
rs7518642	2212	-0.50047307160122	6.87369934865427e-11	3.3182374544659e-08	1.3937281767493e-05
rs1629019	2212	0.50047307160122	6.87369934865468e-11	3.3182374544659e-08	1.3937281767493e-05
rs139558109	4259	0.191056682687836	6.89048654648739e-11	3.3182374544659e-08	1.3937281767493e-05
rs2243405	3964	0.189102080357702	6.92496828242585e-11	3.3182374544659e-08	1.3937281767493e-05
rs72633696	2212	-0.514729335256772	7.13753809738994e-11	3.3182374544659e-08	1.3937281767493e-05
rs72633697	2212	-0.514729335256772	7.13753809738994e-11	3.3182374544659e-08	1.3937281767493e-05
rs6683306	2212	-0.514729335256772	7.13753809738994e-11	3.3182374544659e-08	1.3937281767493e-05
rs1417579	2212	-0.514729335256772	7.13753809738994e-11	3.3182374544659e-08	1.3937281767493e-05
rs4657090	2212	-0.514729335256772	7.13753809738994e-11	3.3182374544659e-08	1.3937281767493e-05
rs723177	2212	0.514729335256772	7.13753809739024e-11	3.3182374544659e-08	1.3937281767493e-05
rs1256288	2212	0.514729335256772	7.13753809739024e-11	3.3182374544659e-08	1.3937281767493e-05
rs1771577	2212	0.500226269174315	7.37255475838933e-11	3.3182374544659e-08	1.3937281767493e-05
rs785500	51249	0.203705355540172	7.39540619834542e-11	3.3182374544659e-08	1.3937281767493e-05
rs12083091	4259	0.191638316966649	7.41889030924893e-11	3.3182374544659e-08	1.3937281767493e-05
rs11210705	79078	0.267497862248781	7.50562768119937e-11	3.3182374544659e-08	1.3937281767493e-05
rs11210707	79078	0.267497862248781	7.50562768119937e-11	3.3182374544659e-08	1.3937281767493e-05
rs2758185	3964	0.186095644537757	7.5084701665658e-11	3.3182374544659e-08	1.3937281767493e-05
rs200748991	54460	-0.179847476127878	7.64708581376018e-11	3.3182374544659e-08	1.3937281767493e-05
rs4653969	149603	0.282696853031156	7.66950869653325e-11	3.3182374544659e-08	1.3937281767493e-05
rs4653970	149603	0.282696853031156	7.66950869653325e-11	3.3182374544659e-08	1.3937281767493e-05
indel:1I_1_183049379	3915	-0.187519846613118	7.67348966994853e-11	3.3182374544659e-08	1.3937281767493e-05
rs137977885	2948	-0.236129029629531	7.87474448681428e-11	3.3182374544659e-08	1.3937281767493e-05
rs34747442	84230	-0.398682455861999	7.87482963766209e-11	3.3182374544659e-08	1.3937281767493e-05
rs4495657	3140	-0.131957343647472	7.97714109083282e-11	3.3182374544659e-08	1.3937281767493e-05
rs10737710	84230	-0.397317881405871	8.03713263472884e-11	3.3182374544659e-08	1.3937281767493e-05
rs10801773	84230	-0.397317881405871	8.03713263472884e-11	3.3182374544659e-08	1.3937281767493e-05
rs2208839	84230	-0.397317881405871	8.03713263472884e-11	3.3182374544659e-08	1.3937281767493e-05
rs1535514	84230	-0.397317881405871	8.03713263472884e-11	3.3182374544659e-08	1.3937281767493e-05
rs1535513	84230	-0.397317881405871	8.03713263472884e-11	3.3182374544659e-08	1.3937281767493e-05
rs2065154	84230	-0.397317881405871	8.03713263472884e-11	3.3182374544659e-08	1.3937281767493e-05
rs12727736	84230	-0.397317881405871	8.03713263472884e-11	3.3182374544659e-08	1.3937281767493e-05
rs7354966	79078	-0.266020696491057	8.05308277933074e-11	3.3182374544659e-08	1.3937281767493e-05
rs55908418	55585	-0.250179760455462	8.07358583577175e-11	3.3182374544659e-08	1.3937281767493e-05
rs184684949	9860	0.736618871826216	8.12065164174184e-11	3.3182374544659e-08	1.3937281767493e-05
rs10753508	51154	0.168251644598547	8.20069908999289e-11	3.3182374544659e-08	1.3937281767493e-05
rs6537776	9860	-0.581981901249544	8.20606221473421e-11	3.3182374544659e-08	1.3937281767493e-05
rs7518763	79078	0.259607949142408	8.23975826649051e-11	3.3182374544659e-08	1.3937281767493e-05
rs2646849	55105	-0.329436279825671	8.26478435333067e-11	3.3182374544659e-08	1.3937281767493e-05
rs56047170	55585	-0.208245335166656	8.48989721884541e-11	3.3182374544659e-08	1.3937281767493e-05
rs2027077	3915	-0.197624599340656	8.60223130169994e-11	3.3182374544659e-08	1.3937281767493e-05
rs576879	84230	0.399310251866427	8.68856174881043e-11	3.3182374544659e-08	1.3937281767493e-05
rs527317	84230	0.399310251866427	8.68856174881043e-11	3.3182374544659e-08	1.3937281767493e-05
rs12083303	2730	0.276354676716257	8.79593485506241e-11	3.3182374544659e-08	1.3937281767493e-05
rs6689601	2730	0.270244816102553	8.83965960119528e-11	3.3182374544659e-08	1.3937281767493e-05
rs35808728	51249	0.206342061783225	8.93342363487864e-11	3.3182374544659e-08	1.3937281767493e-05
rs10753450	149603	0.284841802041301	8.98358952561226e-11	3.3182374544659e-08	1.3937281767493e-05
rs34700920	149603	0.284841802041301	8.98358952561226e-11	3.3182374544659e-08	1.3937281767493e-05
rs4653968	149603	0.284841802041301	8.98358952561226e-11	3.3182374544659e-08	1.3937281767493e-05
rs6678145	149603	0.284841802041301	8.98358952561226e-11	3.3182374544659e-08	1.3937281767493e-05
rs6669744	149603	0.284841802041301	8.98358952561226e-11	3.3182374544659e-08	1.3937281767493e-05
rs10925166	3964	0.183000879588956	9.07351847079964e-11	3.3182374544659e-08	1.3937281767493e-05
rs10541977	9860	-0.632183346174775	9.07896302959742e-11	3.3182374544659e-08	1.3937281767493e-05
rs17585035	117145	0.491778338655986	9.11255470883675e-11	3.3182374544659e-08	1.3937281767493e-05
rs1059218	84196	-0.142757890370837	9.11746007205388e-11	3.3182374544659e-08	1.3937281767493e-05
rs12122618	79078	0.280454148158132	9.18283875748752e-11	3.3182374544659e-08	1.3937281767493e-05
rs10922717	84230	-0.396554917955537	9.264363476233e-11	3.3182374544659e-08	1.3937281767493e-05
rs4658138	84230	-0.396554917955537	9.264363476233e-11	3.3182374544659e-08	1.3937281767493e-05
rs12410777	55705	0.28315189786832	9.36725661265346e-11	3.3182374544659e-08	1.3937281767493e-05
rs12134551	117145	-0.592622050071103	9.37671094720569e-11	3.3182374544659e-08	1.3937281767493e-05
rs496954	84230	0.397728406426018	9.45445692661565e-11	3.3182374544659e-08	1.3937281767493e-05
rs11589801	51177	-0.335023747656936	9.60155960119465e-11	3.3182374544659e-08	1.3937281767493e-05
rs78676616	51177	-0.335023747656936	9.60155960119465e-11	3.3182374544659e-08	1.3937281767493e-05
rs72694965	51177	-0.335023747656936	9.60155960119465e-11	3.3182374544659e-08	1.3937281767493e-05
rs61821749	55705	0.283019818818107	9.60857653750813e-11	3.3182374544659e-08	1.3937281767493e-05
rs75832925	55705	0.283019818818107	9.60857653750813e-11	3.3182374544659e-08	1.3937281767493e-05
rs1602250	117145	-0.611455620990439	9.64749054269166e-11	3.3182374544659e-08	1.3937281767493e-05
rs1844542	117145	-0.611455620990439	9.64749054269166e-11	3.3182374544659e-08	1.3937281767493e-05
rs1490190	117145	-0.611455620990439	9.64749054269166e-11	3.3182374544659e-08	1.3937281767493e-05
rs2932578	117145	-0.611455620990439	9.64749054269166e-11	3.3182374544659e-08	1.3937281767493e-05
rs12737382	515	-0.255275968012587	9.67503375688103e-11	3.3182374544659e-08	1.3937281767493e-05
rs6662503	55585	0.199214867931122	9.68702460529956e-11	3.3182374544659e-08	1.3937281767493e-05
rs6587622	117145	0.31042810520576	9.70357791905772e-11	3.3182374544659e-08	1.3937281767493e-05
rs2147314	79078	0.298274414337888	9.74790323827639e-11	3.3182374544659e-08	1.3937281767493e-05
rs72694959	51177	-0.335057259907691	9.93867496155202e-11	3.3182374544659e-08	1.3937281767493e-05
rs55802315	51177	-0.335057259907691	9.93867496155202e-11	3.3182374544659e-08	1.3937281767493e-05
rs768948	3964	0.188176712342719	9.96155784104815e-11	3.3182374544659e-08	1.3937281767493e-05
rs4659689	3964	0.176304157622139	1.019349323666e-10	3.3182374544659e-08	1.3937281767493e-05
rs11588032	23065	0.159716580582494	1.02273449875006e-10	3.3182374544659e-08	1.3937281767493e-05
rs9426798	23065	0.159716580582494	1.02273449875006e-10	3.3182374544659e-08	1.3937281767493e-05
rs9426682	23065	0.159716580582494	1.02273449875006e-10	3.3182374544659e-08	1.3937281767493e-05
rs3835613	2212	-0.531972335819467	1.04925237419818e-10	3.3182374544659e-08	1.3937281767493e-05
rs10754289	84230	-0.394129312846108	1.05235279271219e-10	3.3182374544659e-08	1.3937281767493e-05
rs576577	84230	0.394129312846108	1.05235279271222e-10	3.3182374544659e-08	1.3937281767493e-05
rs200964590	23585	0.171919751056386	1.05785914555338e-10	3.3182374544659e-08	1.3937281767493e-05
rs34772855	2212	-0.499494263837926	1.06215927537572e-10	3.3182374544659e-08	1.3937281767493e-05
rs35150547	84230	0.396088106303986	1.07099772109365e-10	3.3182374544659e-08	1.3937281767493e-05
rs509210	84230	0.396088106303986	1.07099772109365e-10	3.3182374544659e-08	1.3937281767493e-05
rs7540079	84230	-0.396088106303986	1.07099772109367e-10	3.3182374544659e-08	1.3937281767493e-05
rs2065156	84230	-0.396088106303986	1.07099772109367e-10	3.3182374544659e-08	1.3937281767493e-05
rs2758186	3964	0.184584020921632	1.07101764047577e-10	3.3182374544659e-08	1.3937281767493e-05
rs785499	51249	0.203958412559284	1.10500609356169e-10	3.3182374544659e-08	1.3937281767493e-05
rs10754580	3964	0.17571641001657	1.10641629259609e-10	3.3182374544659e-08	1.3937281767493e-05
rs181432934	84230	0.386442055136406	1.11480512113566e-10	3.3182374544659e-08	1.3937281767493e-05
rs72698182	55585	-0.245946707690059	1.11956611271214e-10	3.3182374544659e-08	1.3937281767493e-05
rs11265634	55585	0.194192151029914	1.14931273438075e-10	3.3182374544659e-08	1.3937281767493e-05
rs7534335	25896	0.125068365524807	1.15066033342486e-10	3.3182374544659e-08	1.3937281767493e-05
rs28683703	6635	0.29885576487585	1.15595970335566e-10	3.3182374544659e-08	1.3937281767493e-05
rs4652545	3140	-0.130648883827997	1.15690366788558e-10	3.3182374544659e-08	1.3937281767493e-05
rs7516739	3140	-0.130648883827997	1.15690366788558e-10	3.3182374544659e-08	1.3937281767493e-05
rs7528526	3140	-0.130648883827997	1.15690366788558e-10	3.3182374544659e-08	1.3937281767493e-05
rs55867243	3140	-0.130648883827997	1.15690366788558e-10	3.3182374544659e-08	1.3937281767493e-05
rs6665134	3140	-0.130648883827997	1.15690366788558e-10	3.3182374544659e-08	1.3937281767493e-05
rs6680541	3140	-0.130648883827997	1.15690366788558e-10	3.3182374544659e-08	1.3937281767493e-05
rs11584091	51177	-0.335454199400895	1.16067489899828e-10	3.3182374544659e-08	1.3937281767493e-05
rs11587963	51177	-0.335454199400895	1.16067489899828e-10	3.3182374544659e-08	1.3937281767493e-05
rs56369603	51177	-0.335454199400895	1.16067489899828e-10	3.3182374544659e-08	1.3937281767493e-05
rs113961006	51177	-0.335454199400895	1.16067489899828e-10	3.3182374544659e-08	1.3937281767493e-05
rs72694942	51177	-0.335454199400895	1.16067489899828e-10	3.3182374544659e-08	1.3937281767493e-05
rs1216878	9860	-0.576328887342223	1.16383276044635e-10	3.3182374544659e-08	1.3937281767493e-05
rs1216879	9860	-0.576328887342223	1.16383276044635e-10	3.3182374544659e-08	1.3937281767493e-05
rs1216880	9860	-0.576328887342223	1.16383276044635e-10	3.3182374544659e-08	1.3937281767493e-05
rs1216881	9860	-0.576328887342223	1.16383276044635e-10	3.3182374544659e-08	1.3937281767493e-05
rs1216882	9860	-0.576328887342223	1.16383276044635e-10	3.3182374544659e-08	1.3937281767493e-05
rs114592227	9860	0.576328887342223	1.16383276044638e-10	3.3182374544659e-08	1.3937281767493e-05
rs12137636	9860	0.576328887342223	1.16383276044638e-10	3.3182374544659e-08	1.3937281767493e-05
rs7542423	9860	0.576328887342223	1.16383276044638e-10	3.3182374544659e-08	1.3937281767493e-05
rs10799710	23065	0.157876049354004	1.16880266319163e-10	3.3182374544659e-08	1.3937281767493e-05
rs12117167	79078	0.281944993457056	1.17329921165501e-10	3.3182374544659e-08	1.3937281767493e-05
rs6686189	79078	0.281944993457056	1.17329921165501e-10	3.3182374544659e-08	1.3937281767493e-05
rs12121532	79078	0.281944993457056	1.17329921165501e-10	3.3182374544659e-08	1.3937281767493e-05
rs149015172	79078	0.281944993457056	1.17329921165501e-10	3.3182374544659e-08	1.3937281767493e-05
rs61777373	79078	0.281944993457056	1.17329921165501e-10	3.3182374544659e-08	1.3937281767493e-05
rs12145294	79078	0.281944993457056	1.17329921165501e-10	3.3182374544659e-08	1.3937281767493e-05
rs12130789	79078	0.281944993457056	1.17329921165501e-10	3.3182374544659e-08	1.3937281767493e-05
rs7529555	79078	0.281944993457056	1.17329921165501e-10	3.3182374544659e-08	1.3937281767493e-05
rs12121206	79078	0.281944993457056	1.17329921165501e-10	3.3182374544659e-08	1.3937281767493e-05
rs17379506	79078	0.281944993457056	1.17329921165501e-10	3.3182374544659e-08	1.3937281767493e-05
rs4350239	79078	0.281944993457056	1.17329921165501e-10	3.3182374544659e-08	1.3937281767493e-05
rs12135686	79078	0.281944993457056	1.17329921165501e-10	3.3182374544659e-08	1.3937281767493e-05
rs12142430	79078	0.281944993457056	1.17329921165501e-10	3.3182374544659e-08	1.3937281767493e-05
rs12133694	79078	0.281944993457056	1.17329921165501e-10	3.3182374544659e-08	1.3937281767493e-05
rs61777382	79078	0.281944993457056	1.17329921165501e-10	3.3182374544659e-08	1.3937281767493e-05
rs61777387	79078	0.281944993457056	1.17329921165501e-10	3.3182374544659e-08	1.3937281767493e-05
rs11102595	9860	0.521193458871636	1.17856331934209e-10	3.3182374544659e-08	1.3937281767493e-05
rs1771573	2212	0.489829053133126	1.18899717767682e-10	3.3182374544659e-08	1.3937281767493e-05
rs6675820	2730	0.268819572358535	1.19233519717878e-10	3.3182374544659e-08	1.3937281767493e-05
rs12065886	3964	0.195017832561108	1.20376264153954e-10	3.3182374544659e-08	1.3937281767493e-05
rs60751059	2212	-0.492950933542869	1.22443906033534e-10	3.3182374544659e-08	1.3937281767493e-05
rs113170593	2212	0.509796767104353	1.24423209005954e-10	3.3182374544659e-08	1.3937281767493e-05
rs59519510	55585	0.192059462300289	1.24627801402383e-10	3.3182374544659e-08	1.3937281767493e-05
rs12141489	6635	-0.570258699322398	1.25024747737899e-10	3.3182374544659e-08	1.3937281767493e-05
rs35462475	23065	0.164370076780057	1.26850406026022e-10	3.3182374544659e-08	1.3937281767493e-05
rs265130	55105	-0.322460387745012	1.27953264700228e-10	3.3182374544659e-08	1.3937281767493e-05
rs12124898	51177	0.329507691877081	1.28628534862093e-10	3.3182374544659e-08	1.3937281767493e-05
rs1782125	84230	0.413937184556877	1.29274271015999e-10	3.3182374544659e-08	1.3937281767493e-05
rs12727968	9860	0.616746366964826	1.30236810749841e-10	3.3182374544659e-08	1.3937281767493e-05
rs785477	51249	0.200446412956893	1.30750442639946e-10	3.3182374544659e-08	1.3937281767493e-05
rs72692902	51177	-0.336695268509256	1.31184907709133e-10	3.3182374544659e-08	1.3937281767493e-05
rs4845643	55585	0.195205471228259	1.31228182622867e-10	3.3182374544659e-08	1.3937281767493e-05
rs12401827	55705	0.281045863220735	1.3135684347262e-10	3.3182374544659e-08	1.3937281767493e-05
rs61821734	55705	0.281045863220735	1.3135684347262e-10	3.3182374544659e-08	1.3937281767493e-05
rs61821748	55705	0.281045863220735	1.3135684347262e-10	3.3182374544659e-08	1.3937281767493e-05
rs61807016	10352	-0.612698572138538	1.32137063273935e-10	3.3182374544659e-08	1.3937281767493e-05
rs35495923	23585	-0.158656110344284	1.32199664067227e-10	3.3182374544659e-08	1.3937281767493e-05
rs201899019	79078	0.255729366797803	1.32325422695768e-10	3.3182374544659e-08	1.3937281767493e-05
rs202188630	3964	0.177636416692919	1.32335467439808e-10	3.3182374544659e-08	1.3937281767493e-05
rs4652760	3915	-0.202558398236848	1.33558219577886e-10	3.3182374544659e-08	1.3937281767493e-05
rs200076165	6635	-0.317198131131261	1.35837936367407e-10	3.3182374544659e-08	1.3937281767493e-05
rs200782181	3964	0.161101358119878	1.36021687487852e-10	3.3182374544659e-08	1.3937281767493e-05
rs12039127	515	-0.260364362674999	1.36377601987122e-10	3.3182374544659e-08	1.3937281767493e-05
rs1626471	9860	-0.594985135312806	1.36631739957965e-10	3.3182374544659e-08	1.3937281767493e-05
rs2788253	9860	-0.594985135312806	1.36631739957965e-10	3.3182374544659e-08	1.3937281767493e-05
rs12142981	9860	0.594985135312806	1.3663173995797e-10	3.3182374544659e-08	1.3937281767493e-05
rs12125283	9860	0.594985135312806	1.3663173995797e-10	3.3182374544659e-08	1.3937281767493e-05
rs12138050	79078	0.280824637328086	1.36648600263787e-10	3.3182374544659e-08	1.3937281767493e-05
rs1812734	79078	0.280824637328086	1.36648600263787e-10	3.3182374544659e-08	1.3937281767493e-05
rs12047973	55585	-0.19808987609578	1.39738461615333e-10	3.3182374544659e-08	1.3937281767493e-05
rs72694906	51177	-0.333070376110911	1.39841138473515e-10	3.3182374544659e-08	1.3937281767493e-05
rs72694908	51177	-0.333070376110911	1.39841138473515e-10	3.3182374544659e-08	1.3937281767493e-05
rs56188926	51177	-0.333070376110911	1.39841138473515e-10	3.3182374544659e-08	1.3937281767493e-05
rs72694917	51177	-0.333070376110911	1.39841138473515e-10	3.3182374544659e-08	1.3937281767493e-05
rs72694918	51177	-0.333070376110911	1.39841138473515e-10	3.3182374544659e-08	1.3937281767493e-05
rs72694919	51177	-0.333070376110911	1.39841138473515e-10	3.3182374544659e-08	1.3937281767493e-05
rs72694927	51177	-0.333070376110911	1.39841138473515e-10	3.3182374544659e-08	1.3937281767493e-05
rs3789364	3140	-0.131509156443432	1.39848328944094e-10	3.3182374544659e-08	1.3937281767493e-05
rs3748761	23065	0.15954680910545	1.40199327684412e-10	3.3182374544659e-08	1.3937281767493e-05
rs7516008	51249	-0.209568000514378	1.41001270816088e-10	3.3182374544659e-08	1.3937281767493e-05
rs7530103	51249	-0.209568000514378	1.41001270816088e-10	3.3182374544659e-08	1.3937281767493e-05
rs10890210	79078	0.261381990332913	1.43141086877938e-10	3.3182374544659e-08	1.3937281767493e-05
rs111322113	2212	0.496942054118301	1.44770334008486e-10	3.3182374544659e-08	1.3937281767493e-05
rs7532997	79078	0.291083323728642	1.44840849223689e-10	3.3182374544659e-08	1.3937281767493e-05
rs12045175	515	-0.259063416761923	1.45055086375232e-10	3.3182374544659e-08	1.3937281767493e-05
rs10922705	84230	-0.396819888423841	1.47955666090331e-10	3.3182374544659e-08	1.3937281767493e-05
rs6662463	117145	-0.586260813791052	1.49348897296089e-10	3.3182374544659e-08	1.3937281767493e-05
rs10888449	117145	-0.586260813791052	1.49348897296089e-10	3.3182374544659e-08	1.3937281767493e-05
rs4581287	117145	-0.586260813791052	1.49348897296089e-10	3.3182374544659e-08	1.3937281767493e-05
rs2338203	117145	-0.586260813791052	1.49348897296089e-10	3.3182374544659e-08	1.3937281767493e-05
rs1873312	117145	-0.586260813791052	1.49348897296089e-10	3.3182374544659e-08	1.3937281767493e-05
rs6691350	117145	-0.586260813791052	1.49348897296089e-10	3.3182374544659e-08	1.3937281767493e-05
rs9943225	117145	-0.586260813791052	1.49348897296089e-10	3.3182374544659e-08	1.3937281767493e-05
rs2130526	117145	-0.586260813791052	1.49348897296089e-10	3.3182374544659e-08	1.3937281767493e-05
rs4845699	117145	-0.586260813791052	1.49348897296089e-10	3.3182374544659e-08	1.3937281767493e-05
rs2338204	117145	-0.586260813791052	1.49348897296089e-10	3.3182374544659e-08	1.3937281767493e-05
rs1552606	117145	-0.586260813791052	1.49348897296089e-10	3.3182374544659e-08	1.3937281767493e-05
rs10888453	117145	-0.586260813791052	1.49348897296089e-10	3.3182374544659e-08	1.3937281767493e-05
rs34085961	2212	0.482852922863078	1.49591072398799e-10	3.3182374544659e-08	1.3937281767493e-05
rs10890212	79078	0.259698783175812	1.49809618507767e-10	3.3182374544659e-08	1.3937281767493e-05
rs11804305	55585	-0.197643563716498	1.52223061464888e-10	3.3182374544659e-08	1.3937281767493e-05
rs4845374	55585	-0.197643563716498	1.52223061464888e-10	3.3182374544659e-08	1.3937281767493e-05
rs4578230	127018	-0.198198208990518	1.55298984673739e-10	3.3182374544659e-08	1.3937281767493e-05
rs4570430	127018	-0.198198208990518	1.55298984673739e-10	3.3182374544659e-08	1.3937281767493e-05
rs6688793	127018	-0.198198208990518	1.55298984673739e-10	3.3182374544659e-08	1.3937281767493e-05
rs200082961	3964	0.161128731953222	1.56673297023163e-10	3.3182374544659e-08	1.3937281767493e-05
rs7543174	55585	0.195570358677506	1.5678533321249e-10	3.3182374544659e-08	1.3937281767493e-05
rs12118087	6635	-0.566653102460393	1.56938277928603e-10	3.3182374544659e-08	1.3937281767493e-05
rs61811372	55585	-0.242168292722412	1.58123621805104e-10	3.3182374544659e-08	1.3937281767493e-05
rs12062861	51177	-0.339727869973886	1.58419267415658e-10	3.3182374544659e-08	1.3937281767493e-05
indel:2I_1_180944535	3140	-0.131083697446567	1.5846261748875e-10	3.3182374544659e-08	1.3937281767493e-05
rs201435235	55585	-0.197743940595393	1.60858357109154e-10	3.3182374544659e-08	1.3937281767493e-05
rs61313171	55585	0.190951635384747	1.61335701030223e-10	3.3182374544659e-08	1.3937281767493e-05
rs7535030	127018	-0.201357429262391	1.62344927936981e-10	3.3182374544659e-08	1.3937281767493e-05
rs2281748	23065	0.15886427482982	1.63152278169605e-10	3.3182374544659e-08	1.3937281767493e-05
rs12062540	23065	0.157188297734641	1.63331808249808e-10	3.3182374544659e-08	1.3937281767493e-05
rs147763313	3140	-0.131595413240362	1.63536927114737e-10	3.3182374544659e-08	1.3937281767493e-05
rs4307559	55585	0.19488735861102	1.65001024018416e-10	3.3182374544659e-08	1.3937281767493e-05
rs61803007	2212	-0.493093721372083	1.65615508852713e-10	3.3182374544659e-08	1.3937281767493e-05
rs2290832	2212	-0.493093721372083	1.65615508852713e-10	3.3182374544659e-08	1.3937281767493e-05
rs61803015	2212	-0.493093721372083	1.65615508852713e-10	3.3182374544659e-08	1.3937281767493e-05
rs74127076	2212	0.493093721372083	1.65615508852714e-10	3.3182374544659e-08	1.3937281767493e-05
rs785462	51249	0.201752710698652	1.66623658550491e-10	3.3182374544659e-08	1.3937281767493e-05
rs11591200	51177	-0.332706436661752	1.67454090635627e-10	3.3182374544659e-08	1.3937281767493e-05
rs72694956	51177	-0.332706436661752	1.67454090635627e-10	3.3182374544659e-08	1.3937281767493e-05
rs72694957	51177	-0.332706436661752	1.67454090635627e-10	3.3182374544659e-08	1.3937281767493e-05
rs12757235	6635	-0.565720008253802	1.67532651570093e-10	3.3182374544659e-08	1.3937281767493e-05
rs10158241	3140	-0.164205883149568	1.68420262333811e-10	3.3182374544659e-08	1.3937281767493e-05
rs7548085	54460	-0.184172113280665	1.70302031046803e-10	3.3182374544659e-08	1.3937281767493e-05
rs34812197	3915	-0.197431560586063	1.7229781713267e-10	3.3182374544659e-08	1.3937281767493e-05
rs2816602	79078	0.27774138521708	1.72326557711503e-10	3.3182374544659e-08	1.3937281767493e-05
rs12060006	149603	0.274028783040839	1.72706969645851e-10	3.3182374544659e-08	1.3937281767493e-05
rs12048950	55585	-0.196833334778184	1.73551379629554e-10	3.3182374544659e-08	1.3937281767493e-05
rs7550664	55585	-0.196382526187099	1.74988793258315e-10	3.3182374544659e-08	1.3937281767493e-05
rs7553602	55585	-0.195714145155124	1.7739430666945e-10	3.3182374544659e-08	1.3937281767493e-05
rs10917035	23065	0.158037883809567	1.77943649577671e-10	3.3182374544659e-08	1.3937281767493e-05
rs6691238	23065	0.158037883809567	1.77943649577671e-10	3.3182374544659e-08	1.3937281767493e-05
rs2282331	23065	0.158037883809567	1.77943649577671e-10	3.3182374544659e-08	1.3937281767493e-05
rs10799709	23065	0.158037883809567	1.77943649577671e-10	3.3182374544659e-08	1.3937281767493e-05
rs3748758	23065	0.158037883809567	1.77943649577671e-10	3.3182374544659e-08	1.3937281767493e-05
rs10799715	23065	0.158037883809567	1.77943649577671e-10	3.3182374544659e-08	1.3937281767493e-05
rs6663221	23065	0.158037883809567	1.77943649577671e-10	3.3182374544659e-08	1.3937281767493e-05
rs2338210	117145	-0.597441445800899	1.81684541821416e-10	3.3182374544659e-08	1.3937281767493e-05
rs3007682	117145	-0.597441445800899	1.81684541821416e-10	3.3182374544659e-08	1.3937281767493e-05
rs2331903	3140	-0.129737255466496	1.83453142121357e-10	3.3182374544659e-08	1.3937281767493e-05
rs3789362	3140	-0.129737255466496	1.83453142121357e-10	3.3182374544659e-08	1.3937281767493e-05
rs3747957	3140	-0.129737255466496	1.83453142121357e-10	3.3182374544659e-08	1.3937281767493e-05
rs4652547	3140	-0.129737255466496	1.83453142121357e-10	3.3182374544659e-08	1.3937281767493e-05
rs4652548	3140	-0.129737255466496	1.83453142121357e-10	3.3182374544659e-08	1.3937281767493e-05
rs7553330	3140	-0.129737255466496	1.83453142121357e-10	3.3182374544659e-08	1.3937281767493e-05
rs6425657	3140	-0.129737255466496	1.83453142121357e-10	3.3182374544659e-08	1.3937281767493e-05
rs6425658	3140	-0.129737255466496	1.83453142121357e-10	3.3182374544659e-08	1.3937281767493e-05
rs12754041	3140	-0.129737255466496	1.83453142121357e-10	3.3182374544659e-08	1.3937281767493e-05
rs4111520	3140	-0.129737255466496	1.83453142121357e-10	3.3182374544659e-08	1.3937281767493e-05
rs11586493	3140	-0.129737255466496	1.83453142121357e-10	3.3182374544659e-08	1.3937281767493e-05
rs1411478	3140	-0.129737255466496	1.83453142121357e-10	3.3182374544659e-08	1.3937281767493e-05
rs113469589	2212	0.49907938512583	1.83855187069703e-10	3.3182374544659e-08	1.3937281767493e-05
rs57434740	79078	0.255527378964628	1.88424861505999e-10	3.3182374544659e-08	1.3937281767493e-05
rs10493107	79078	0.278961270654547	1.89268847149739e-10	3.3182374544659e-08	1.3937281767493e-05
rs12142723	79078	0.278961270654547	1.89268847149739e-10	3.3182374544659e-08	1.3937281767493e-05
rs200015158	51249	-0.207357509866806	1.90075709625254e-10	3.3182374544659e-08	1.3937281767493e-05
rs200139241	79078	0.252788534242408	1.91892628972393e-10	3.3182374544659e-08	1.3937281767493e-05
rs61803026	2212	0.472177341206622	1.93799371232867e-10	3.3182374544659e-08	1.3937281767493e-05
rs35704923	25896	0.122503688196009	1.95592122760684e-10	3.3182374544659e-08	1.3937281767493e-05
rs6692337	127018	0.197575624651771	1.97464669803074e-10	3.3182374544659e-08	1.3937281767493e-05
rs6427724	55585	0.19636763791319	1.98859146108584e-10	3.3182374544659e-08	1.3937281767493e-05
rs9429176	51249	0.184167560003226	1.99256250035681e-10	3.3182374544659e-08	1.3937281767493e-05
rs61777383	79078	0.278378777463535	2.00302902015919e-10	3.3182374544659e-08	1.3937281767493e-05
rs3862952	25896	0.123732339885508	2.01495010268455e-10	3.3182374544659e-08	1.3937281767493e-05
rs6704043	25896	0.123732339885508	2.01495010268455e-10	3.3182374544659e-08	1.3937281767493e-05
rs12084756	25896	0.123732339885508	2.01495010268455e-10	3.3182374544659e-08	1.3937281767493e-05
rs6664082	25896	0.123732339885508	2.01495010268455e-10	3.3182374544659e-08	1.3937281767493e-05
rs6684049	25896	0.123732339885508	2.01495010268455e-10	3.3182374544659e-08	1.3937281767493e-05
rs3738197	25896	0.123732339885508	2.01495010268455e-10	3.3182374544659e-08	1.3937281767493e-05
rs7518896	25896	0.123732339885508	2.01495010268455e-10	3.3182374544659e-08	1.3937281767493e-05
rs11119813	25896	0.123732339885508	2.01495010268455e-10	3.3182374544659e-08	1.3937281767493e-05
rs6540709	25896	0.123732339885508	2.01495010268455e-10	3.3182374544659e-08	1.3937281767493e-05
rs12076991	25896	0.123732339885508	2.01495010268455e-10	3.3182374544659e-08	1.3937281767493e-05
rs4997370	3915	-0.214759307344148	2.02508535394456e-10	3.3182374544659e-08	1.3937281767493e-05
rs60690481	79078	0.25910695244434	2.04090239691289e-10	3.3182374544659e-08	1.3937281767493e-05
rs200894173	55585	-0.196258331403488	2.04504016079958e-10	3.3182374544659e-08	1.3937281767493e-05
rs11210640	79078	0.274619648710664	2.06271848144162e-10	3.3182374544659e-08	1.3937281767493e-05
rs2390796	84230	-0.390421599876905	2.06287674629489e-10	3.3182374544659e-08	1.3937281767493e-05
rs4486432	84230	-0.390421599876905	2.06287674629489e-10	3.3182374544659e-08	1.3937281767493e-05
rs10754290	84230	-0.390421599876905	2.06287674629489e-10	3.3182374544659e-08	1.3937281767493e-05
rs10737711	84230	-0.390421599876905	2.06287674629489e-10	3.3182374544659e-08	1.3937281767493e-05
rs7525893	84230	-0.390421599876905	2.06287674629489e-10	3.3182374544659e-08	1.3937281767493e-05
rs10754291	84230	-0.390421599876905	2.06287674629489e-10	3.3182374544659e-08	1.3937281767493e-05
rs475636	84230	0.390421599876905	2.06287674629494e-10	3.3182374544659e-08	1.3937281767493e-05
rs547460	84230	0.390421599876905	2.06287674629494e-10	3.3182374544659e-08	1.3937281767493e-05
rs513743	84230	0.390421599876905	2.06287674629494e-10	3.3182374544659e-08	1.3937281767493e-05
rs36191123	84230	0.390421599876905	2.06287674629494e-10	3.3182374544659e-08	1.3937281767493e-05
rs545925	84230	0.390421599876905	2.06287674629494e-10	3.3182374544659e-08	1.3937281767493e-05
rs3114670	84230	0.390421599876905	2.06287674629494e-10	3.3182374544659e-08	1.3937281767493e-05
rs3120939	84230	0.390421599876905	2.06287674629494e-10	3.3182374544659e-08	1.3937281767493e-05
rs535456	84230	0.390421599876905	2.06287674629494e-10	3.3182374544659e-08	1.3937281767493e-05
rs1382573	51177	-0.332702130417965	2.07825814918604e-10	3.3182374544659e-08	1.3937281767493e-05
rs1824850	51177	-0.332702130417965	2.07825814918604e-10	3.3182374544659e-08	1.3937281767493e-05
rs1824849	51177	-0.332702130417965	2.07825814918604e-10	3.3182374544659e-08	1.3937281767493e-05
rs1105209	51177	0.326281567423964	2.09418069035365e-10	3.3182374544659e-08	1.3937281767493e-05
rs12030508	79078	0.277982552193797	2.10300211434606e-10	3.3182374544659e-08	1.3937281767493e-05
rs201659594	9860	-0.527099154242794	2.11168685190241e-10	3.3182374544659e-08	1.3937281767493e-05
rs4926407	51177	0.329746104813311	2.1355050089915e-10	3.3182374544659e-08	1.3937281767493e-05
rs6666959	51177	0.329746104813311	2.1355050089915e-10	3.3182374544659e-08	1.3937281767493e-05
rs143989790	2212	0.496924139922279	2.15013067870061e-10	3.3182374544659e-08	1.3937281767493e-05
rs73101896	55105	-0.364924745282996	2.1736904469293e-10	3.3182374544659e-08	1.3937281767493e-05
rs3883934	2212	-0.48518689823649	2.19733710923301e-10	3.3182374544659e-08	1.3937281767493e-05
rs2236411	3140	-0.230834615312607	2.19815958691122e-10	3.3182374544659e-08	1.3937281767493e-05
rs113340653	2212	0.495328272918829	2.24445314871468e-10	3.3182374544659e-08	1.3937281767493e-05
rs11420086	117145	-0.577070609118197	2.27334015682944e-10	3.3182374544659e-08	1.3937281767493e-05
rs12744212	3140	-0.129294781066414	2.28979804740695e-10	3.3182374544659e-08	1.3937281767493e-05
rs4658314	84230	-0.38767582885456	2.30940223544031e-10	3.3182374544659e-08	1.3937281767493e-05
rs72700210	55585	-0.239537200822133	2.3180358296636e-10	3.3182374544659e-08	1.3937281767493e-05
rs2884457	25896	-0.122832975342373	2.32746891104395e-10	3.3182374544659e-08	1.3937281767493e-05
rs4658315	84230	-0.389165640501924	2.33847826630682e-10	3.3182374544659e-08	1.3937281767493e-05
rs61828492	25896	0.1238340254424	2.34573301601953e-10	3.3182374544659e-08	1.3937281767493e-05
indel:1I_1_94359823	2730	0.270779110034341	2.3522109787332e-10	3.3182374544659e-08	1.3937281767493e-05
rs4480362	117145	-0.551724768292008	2.37290741935427e-10	3.3182374544659e-08	1.3937281767493e-05
rs200999896	23065	0.1557135747164	2.3731406273893e-10	3.3182374544659e-08	1.3937281767493e-05
rs35123213	23065	0.157770014955919	2.39028716022855e-10	3.3182374544659e-08	1.3937281767493e-05
rs10916899	23065	0.157770014955919	2.39028716022855e-10	3.3182374544659e-08	1.3937281767493e-05
rs74127051	2212	0.481830024970477	2.39341198035334e-10	3.3182374544659e-08	1.3937281767493e-05
rs34322334	2212	0.488205258144352	2.41221991141168e-10	3.3182374544659e-08	1.3937281767493e-05
rs114788856	10352	1.19692356758615	2.43438786706497e-10	3.3182374544659e-08	1.3937281767493e-05
rs265127	55105	-0.314425444017748	2.60026481919583e-10	3.3182374544659e-08	1.3937281767493e-05
rs1339495	51177	0.327713395855649	2.6039988645731e-10	3.3182374544659e-08	1.3937281767493e-05
rs1339494	51177	0.327713395855649	2.6039988645731e-10	3.3182374544659e-08	1.3937281767493e-05
rs7550350	51177	0.327713395855649	2.6039988645731e-10	3.3182374544659e-08	1.3937281767493e-05
rs10888569	51177	0.327713395855649	2.6039988645731e-10	3.3182374544659e-08	1.3937281767493e-05
rs1964542	51177	0.327713395855649	2.6039988645731e-10	3.3182374544659e-08	1.3937281767493e-05
rs7520930	51177	0.327713395855649	2.6039988645731e-10	3.3182374544659e-08	1.3937281767493e-05
rs2027349	51177	0.327713395855649	2.6039988645731e-10	3.3182374544659e-08	1.3937281767493e-05
rs4058847	51177	0.327713395855649	2.6039988645731e-10	3.3182374544659e-08	1.3937281767493e-05
rs10916329	149603	0.279970747856891	2.60612322671001e-10	3.3182374544659e-08	1.3937281767493e-05
rs2054948	117145	-0.569425138486786	2.60910208841202e-10	3.3182374544659e-08	1.3937281767493e-05
rs72729468	3915	-0.199509896266237	2.61430163033424e-10	3.3182374544659e-08	1.3937281767493e-05
rs3114669	84230	0.389324350283486	2.61453947676813e-10	3.3182374544659e-08	1.3937281767493e-05
rs56794080	51177	-0.34109269746865	2.6441189646981e-10	3.3182374544659e-08	1.3937281767493e-05
rs11204911	117145	-0.574014566543013	2.6472037045048e-10	3.3182374544659e-08	1.3937281767493e-05
rs11204912	117145	-0.574014566543013	2.6472037045048e-10	3.3182374544659e-08	1.3937281767493e-05
rs10888450	117145	-0.574014566543013	2.6472037045048e-10	3.3182374544659e-08	1.3937281767493e-05
rs6587630	117145	-0.574014566543013	2.6472037045048e-10	3.3182374544659e-08	1.3937281767493e-05
rs6678664	117145	-0.574014566543013	2.6472037045048e-10	3.3182374544659e-08	1.3937281767493e-05
rs6659029	117145	-0.574014566543013	2.6472037045048e-10	3.3182374544659e-08	1.3937281767493e-05
rs10797824	3915	-0.19445052410695	2.66600753566503e-10	3.3182374544659e-08	1.3937281767493e-05
rs11487823	25896	0.122522035238872	2.73007289415178e-10	3.3182374544659e-08	1.3937281767493e-05
rs11165030	2730	0.25809494571091	2.73582437520667e-10	3.3182374544659e-08	1.3937281767493e-05
rs6667121	2730	0.25809494571091	2.73582437520667e-10	3.3182374544659e-08	1.3937281767493e-05
rs3838283	2730	0.25809494571091	2.73582437520667e-10	3.3182374544659e-08	1.3937281767493e-05
rs10629524	2730	0.25809494571091	2.73582437520667e-10	3.3182374544659e-08	1.3937281767493e-05
indel:3I_1_94365926	2730	0.25809494571091	2.73582437520667e-10	3.3182374544659e-08	1.3937281767493e-05
rs541122	84230	0.385314654899041	2.77521721994704e-10	3.3182374544659e-08	1.3937281767493e-05
rs61828491	25896	0.122534754052523	2.77708741069163e-10	3.3182374544659e-08	1.3937281767493e-05
rs6678112	6635	0.291152781200309	2.78275740887074e-10	3.3182374544659e-08	1.3937281767493e-05
rs1216885	9860	-0.54702325414432	2.79404848397937e-10	3.3182374544659e-08	1.3937281767493e-05
rs34612244	2212	-0.484722200053504	2.87438108653481e-10	3.3182374544659e-08	1.3937281767493e-05
rs58959600	55585	0.229205180655607	2.87523747473504e-10	3.3182374544659e-08	1.3937281767493e-05
rs2759006	3964	0.185313818155279	2.91665345996566e-10	3.3182374544659e-08	1.3937281767493e-05
rs36142827	84230	0.389971041710296	2.92954781109322e-10	3.3182374544659e-08	1.3937281767493e-05
rs12048091	55585	-0.188728966662914	2.92995576534608e-10	3.3182374544659e-08	1.3937281767493e-05
rs7543927	3140	-0.129192890743834	2.93335611331715e-10	3.3182374544659e-08	1.3937281767493e-05
rs200678089	127018	-0.213863206611629	2.94000406493206e-10	3.3182374544659e-08	1.3937281767493e-05
rs10863935	25896	0.128343514954877	2.95902134512382e-10	3.3182374544659e-08	1.3937281767493e-05
rs6678517	3915	-0.193273415502746	2.97685422759076e-10	3.3182374544659e-08	1.3937281767493e-05
rs4129858	3915	-0.193273415502746	2.97685422759076e-10	3.3182374544659e-08	1.3937281767493e-05
rs12739316	3915	-0.193273415502746	2.97685422759076e-10	3.3182374544659e-08	1.3937281767493e-05
rs8179460	3915	-0.193273415502746	2.97685422759076e-10	3.3182374544659e-08	1.3937281767493e-05
rs4845626	55585	-0.188884097431023	2.99443508050879e-10	3.3182374544659e-08	1.3937281767493e-05
rs6657062	51177	0.32689826106499	3.00741289202106e-10	3.3182374544659e-08	1.3937281767493e-05
rs111301013	55585	-0.194188835778841	3.05256306106922e-10	3.3182374544659e-08	1.3937281767493e-05
rs61812599	55585	-0.194188835778841	3.05256306106922e-10	3.3182374544659e-08	1.3937281767493e-05
rs151138923	54460	-0.192872708571985	3.06843344989354e-10	3.3182374544659e-08	1.3937281767493e-05
rs61811370	55585	-0.237621158740465	3.0917960277971e-10	3.3182374544659e-08	1.3937281767493e-05
rs61811371	55585	-0.237621158740465	3.0917960277971e-10	3.3182374544659e-08	1.3937281767493e-05
rs4845652	55585	-0.237621158740465	3.0917960277971e-10	3.3182374544659e-08	1.3937281767493e-05
rs6660775	55585	-0.237621158740465	3.0917960277971e-10	3.3182374544659e-08	1.3937281767493e-05
rs1216886	9860	-0.565513345804323	3.15935971727294e-10	3.3182374544659e-08	1.3937281767493e-05
rs34843024	6635	-0.562163252501587	3.17773081317891e-10	3.3182374544659e-08	1.3937281767493e-05
rs10799734	23065	0.155769142655641	3.21003060119413e-10	3.3182374544659e-08	1.3937281767493e-05
rs4307560	55585	0.190686294945047	3.22708367248157e-10	3.3182374544659e-08	1.3937281767493e-05
rs35855069	3915	-0.20122459047408	3.23420507220671e-10	3.3182374544659e-08	1.3937281767493e-05
rs56181125	3140	-0.225371898167906	3.29447119333117e-10	3.3182374544659e-08	1.3937281767493e-05
rs201325926	9860	0.576894357581963	3.32464681784714e-10	3.3182374544659e-08	1.3937281767493e-05
rs35813926	515	-0.240089443745319	3.36221136220259e-10	3.3182374544659e-08	1.3937281767493e-05
rs4926406	51177	0.323787962327226	3.42203455558865e-10	3.3182374544659e-08	1.3937281767493e-05
rs35293629	2212	0.483397269695874	3.45030525780687e-10	3.3182374544659e-08	1.3937281767493e-05
rs10159236	55585	-0.194234878510953	3.45096210554879e-10	3.3182374544659e-08	1.3937281767493e-05
rs4329505	55585	-0.194234878510953	3.45096210554879e-10	3.3182374544659e-08	1.3937281767493e-05
rs4308966	55585	-0.194234878510953	3.45096210554879e-10	3.3182374544659e-08	1.3937281767493e-05
rs6678526	79078	-0.274877144749986	3.50035776122367e-10	3.3182374544659e-08	1.3937281767493e-05
rs1011702	84230	-0.395783816368623	3.50647307124521e-10	3.3182374544659e-08	1.3937281767493e-05
rs1535515	84230	-0.395783816368623	3.50647307124521e-10	3.3182374544659e-08	1.3937281767493e-05
rs16856699	3140	-0.160433319965945	3.52032053711746e-10	3.3182374544659e-08	1.3937281767493e-05
rs200800750	84230	-0.38732279655755	3.57652756485197e-10	3.3182374544659e-08	1.3937281767493e-05
rs323720	79078	0.271613060901402	3.6126541080899e-10	3.3182374544659e-08	1.3937281767493e-05
rs55909733	51177	-0.327616869152233	3.62477087194762e-10	3.3182374544659e-08	1.3937281767493e-05
rs72694944	51177	-0.327616869152233	3.62477087194762e-10	3.3182374544659e-08	1.3937281767493e-05
rs72694945	51177	-0.327616869152233	3.62477087194762e-10	3.3182374544659e-08	1.3937281767493e-05
rs72694951	51177	-0.327616869152233	3.62477087194762e-10	3.3182374544659e-08	1.3937281767493e-05
rs72694953	51177	-0.327616869152233	3.62477087194762e-10	3.3182374544659e-08	1.3937281767493e-05
rs72694954	51177	-0.327616869152233	3.62477087194762e-10	3.3182374544659e-08	1.3937281767493e-05
rs4660666	79078	0.25378426405168	3.64941934021546e-10	3.3182374544659e-08	1.3937281767493e-05
rs4660232	79078	0.25378426405168	3.64941934021546e-10	3.3182374544659e-08	1.3937281767493e-05
rs2760075	79078	0.25378426405168	3.64941934021546e-10	3.3182374544659e-08	1.3937281767493e-05
rs67987332	23065	0.155821685629006	3.6542649279646e-10	3.3182374544659e-08	1.3937281767493e-05
rs200717449	25896	0.125196168045827	3.65880817361424e-10	3.3182374544659e-08	1.3937281767493e-05
rs12131762	79078	0.274481058135957	3.69348061892775e-10	3.3182374544659e-08	1.3937281767493e-05
rs12138231	51177	0.317119849656792	3.81477663664728e-10	3.3182374544659e-08	1.3937281767493e-05
rs6427720	55585	0.189748497222263	3.83941343139028e-10	3.3182374544659e-08	1.3937281767493e-05
rs7521768	51177	-0.324165873912224	3.84605202683189e-10	3.3182374544659e-08	1.3937281767493e-05
rs7521783	51177	-0.324165873912224	3.84605202683189e-10	3.3182374544659e-08	1.3937281767493e-05
rs1824848	51177	0.324165873912224	3.84605202683195e-10	3.3182374544659e-08	1.3937281767493e-05
rs4926391	51177	0.324165873912224	3.84605202683195e-10	3.3182374544659e-08	1.3937281767493e-05
rs10917698	2212	-0.481599885427737	3.9436191541141e-10	3.3182374544659e-08	1.3937281767493e-05
rs11804680	3964	0.171654216567362	4.02043933293722e-10	3.3182374544659e-08	1.3937281767493e-05
rs11577346	51177	-0.323778573243119	4.07708134016451e-10	3.3182374544659e-08	1.3937281767493e-05
rs61485860	79078	0.250389506930099	4.12165515535091e-10	3.3182374544659e-08	1.3937281767493e-05
rs75835043	2212	0.482536103928692	4.13305608279845e-10	3.3182374544659e-08	1.3937281767493e-05
rs1256944	7135	0.553020247156791	4.13507170366777e-10	3.3182374544659e-08	1.3937281767493e-05
rs74436496	79078	0.273733513202804	4.13531137672009e-10	3.3182374544659e-08	1.3937281767493e-05
rs1570431	79078	0.25201926296238	4.15215997358598e-10	3.3182374544659e-08	1.3937281767493e-05
rs1570433	79078	0.25201926296238	4.15215997358598e-10	3.3182374544659e-08	1.3937281767493e-05
rs2816596	79078	0.25201926296238	4.15215997358598e-10	3.3182374544659e-08	1.3937281767493e-05
rs2816597	79078	0.25201926296238	4.15215997358598e-10	3.3182374544659e-08	1.3937281767493e-05
rs4651135	3915	-0.19597146695631	4.16891285381557e-10	3.3182374544659e-08	1.3937281767493e-05
rs9436122	54460	-0.180879056650266	4.17552491463358e-10	3.3182374544659e-08	1.3937281767493e-05
rs2095765	25896	0.116736994766491	4.19695426248316e-10	3.3182374544659e-08	1.3937281767493e-05
rs6665610	2212	-0.555498604825086	4.23088182726177e-10	3.3182374544659e-08	1.3937281767493e-05
rs72694960	51177	-0.335423933848557	4.24009601587757e-10	3.3182374544659e-08	1.3937281767493e-05
rs72694961	51177	-0.335423933848557	4.24009601587757e-10	3.3182374544659e-08	1.3937281767493e-05
rs144777765	51177	-0.335423933848557	4.24009601587757e-10	3.3182374544659e-08	1.3937281767493e-05
rs72694964	51177	-0.335423933848557	4.24009601587757e-10	3.3182374544659e-08	1.3937281767493e-05
rs10799479	149603	0.277711784115681	4.25172258378721e-10	3.3182374544659e-08	1.3937281767493e-05
rs1768809	51249	0.182637003631359	4.28733045844546e-10	3.3182374544659e-08	1.3937281767493e-05
rs6659762	117145	-0.494669551181692	4.3227110666396e-10	3.3182374544659e-08	1.3937281767493e-05
rs2758190	3964	0.180722352032558	4.39316225416049e-10	3.3182374544659e-08	1.3937281767493e-05
rs2758168	3964	0.183394926250033	4.397416895358e-10	3.3182374544659e-08	1.3937281767493e-05
rs56775120	23065	0.154247266255816	4.40448977041195e-10	3.3182374544659e-08	1.3937281767493e-05
rs28613627	6635	0.293474707765107	4.45043009352405e-10	3.3182374544659e-08	1.3937281767493e-05
rs138867939	2212	0.404946923747295	4.45571144334559e-10	3.3182374544659e-08	1.3937281767493e-05
rs200527154	2730	0.257970894721791	4.49044994015534e-10	3.3182374544659e-08	1.3937281767493e-05
rs201225425	2730	0.257970894721791	4.49044994015534e-10	3.3182374544659e-08	1.3937281767493e-05
rs17878712	2730	0.257970894721791	4.49044994015534e-10	3.3182374544659e-08	1.3937281767493e-05
rs67741563	3964	0.181684025353087	4.53786539064998e-10	3.3182374544659e-08	1.3937281767493e-05
rs829395	84196	-0.137510491267312	4.62039568992264e-10	3.3182374544659e-08	1.3937281767493e-05
rs200053528	51177	-0.353084683720524	4.6500164498792e-10	3.3182374544659e-08	1.3937281767493e-05
rs72694946	51177	-0.325043422490061	4.69786077415037e-10	3.3182374544659e-08	1.3937281767493e-05
rs71518466	79078	0.25803868692956	4.71233310413993e-10	3.3182374544659e-08	1.3937281767493e-05
rs200063540	25896	-0.122320129084613	4.74338988982407e-10	3.3182374544659e-08	1.3937281767493e-05
rs265115	55105	-0.360995691362578	4.75293754404997e-10	3.3182374544659e-08	1.3937281767493e-05
rs265116	55105	-0.360995691362578	4.75293754404997e-10	3.3182374544659e-08	1.3937281767493e-05
rs479762	55105	-0.360995691362578	4.75293754404997e-10	3.3182374544659e-08	1.3937281767493e-05
rs265117	55105	-0.360995691362578	4.75293754404997e-10	3.3182374544659e-08	1.3937281767493e-05
rs265118	55105	-0.360995691362578	4.75293754404997e-10	3.3182374544659e-08	1.3937281767493e-05
rs265119	55105	-0.360995691362578	4.75293754404997e-10	3.3182374544659e-08	1.3937281767493e-05
rs201340839	55105	-0.360995691362578	4.75293754404997e-10	3.3182374544659e-08	1.3937281767493e-05
rs628036	55105	-0.360995691362578	4.75293754404997e-10	3.3182374544659e-08	1.3937281767493e-05
rs265120	55105	-0.360995691362578	4.75293754404997e-10	3.3182374544659e-08	1.3937281767493e-05
rs2998900	55105	-0.360995691362578	4.75293754404997e-10	3.3182374544659e-08	1.3937281767493e-05
rs187286	55105	-0.360995691362578	4.75293754404997e-10	3.3182374544659e-08	1.3937281767493e-05
rs111252840	56998	-0.331942975702285	4.75678215472577e-10	3.3182374544659e-08	1.3937281767493e-05
rs1220395	56998	-0.331942975702285	4.75678215472577e-10	3.3182374544659e-08	1.3937281767493e-05
rs7225	56998	-0.331942975702285	4.75678215472577e-10	3.3182374544659e-08	1.3937281767493e-05
rs1220394	56998	-0.331942975702285	4.75678215472577e-10	3.3182374544659e-08	1.3937281767493e-05
indel:2I_1_94359822	2730	0.260547084382969	4.76101669555412e-10	3.3182374544659e-08	1.3937281767493e-05
rs12116877	23065	0.157566716810095	4.8246605814376e-10	3.3182374544659e-08	1.3937281767493e-05
rs265140	55105	-0.360549795348888	4.84870271991957e-10	3.3182374544659e-08	1.3937281767493e-05
rs35495745	9860	0.568779405723012	4.85562314097572e-10	3.3182374544659e-08	1.3937281767493e-05
rs35545085	9860	0.568779405723012	4.85562314097572e-10	3.3182374544659e-08	1.3937281767493e-05
rs2760077	79078	0.251410411989629	4.9456201568446e-10	3.3182374544659e-08	1.3937281767493e-05
rs2014272	79078	0.251410411989629	4.9456201568446e-10	3.3182374544659e-08	1.3937281767493e-05
rs202098470	54460	-0.180544552982199	4.95280147813784e-10	3.3182374544659e-08	1.3937281767493e-05
rs138187100	25896	-0.117275956339984	5.00005574750533e-10	3.3182374544659e-08	1.3937281767493e-05
rs4845649	55585	0.229104896952853	5.03441791708018e-10	3.3182374544659e-08	1.3937281767493e-05
rs1320562	84230	-0.468008500083453	5.16715373059714e-10	3.3182374544659e-08	1.3937281767493e-05
rs10753449	149603	0.261248366835216	5.18287631179367e-10	3.3182374544659e-08	1.3937281767493e-05
rs716217	10352	-0.786160741117973	5.22810775124142e-10	3.3182374544659e-08	1.3937281767493e-05
rs12048016	10352	-0.786160741117973	5.22810775124142e-10	3.3182374544659e-08	1.3937281767493e-05
rs10923718	10352	-0.786160741117973	5.22810775124142e-10	3.3182374544659e-08	1.3937281767493e-05
rs6679502	84230	-0.386888056532851	5.29173521282017e-10	3.3182374544659e-08	1.3937281767493e-05
rs2853605	3964	0.182735839783687	5.30842103600305e-10	3.3182374544659e-08	1.3937281767493e-05
rs10695228	3964	0.18369000953051	5.36254683364999e-10	3.3182374544659e-08	1.3937281767493e-05
rs10925173	3964	0.170437716143399	5.41675891998427e-10	3.3182374544659e-08	1.3937281767493e-05
rs60461839	3964	0.170437716143399	5.41675891998427e-10	3.3182374544659e-08	1.3937281767493e-05
rs1429740	3964	0.170437716143399	5.41675891998427e-10	3.3182374544659e-08	1.3937281767493e-05
rs4659687	3964	0.170437716143399	5.41675891998427e-10	3.3182374544659e-08	1.3937281767493e-05
rs4659688	3964	0.170437716143399	5.41675891998427e-10	3.3182374544659e-08	1.3937281767493e-05
rs12022196	3964	0.170437716143399	5.41675891998427e-10	3.3182374544659e-08	1.3937281767493e-05
rs12033742	3964	0.170437716143399	5.41675891998427e-10	3.3182374544659e-08	1.3937281767493e-05
rs4659460	3964	0.170437716143399	5.41675891998427e-10	3.3182374544659e-08	1.3937281767493e-05
rs4846539	127018	0.19189675421674	5.45116748041757e-10	3.3182374544659e-08	1.3937281767493e-05
rs4658322	84230	-0.382382664344539	5.48329358360442e-10	3.3182374544659e-08	1.3937281767493e-05
rs4658323	84230	-0.382382664344539	5.48329358360442e-10	3.3182374544659e-08	1.3937281767493e-05
rs7549625	84230	-0.382382664344539	5.48329358360442e-10	3.3182374544659e-08	1.3937281767493e-05
rs2224651	84230	-0.382382664344539	5.48329358360442e-10	3.3182374544659e-08	1.3937281767493e-05
rs10708380	51177	0.308388275573993	5.49532272083099e-10	3.3182374544659e-08	1.3937281767493e-05
rs7553622	51177	0.322157031449253	5.54334178443194e-10	3.3182374544659e-08	1.3937281767493e-05
rs3850838	51177	0.322157031449253	5.54334178443194e-10	3.3182374544659e-08	1.3937281767493e-05
rs7555080	51177	0.322157031449253	5.54334178443194e-10	3.3182374544659e-08	1.3937281767493e-05
rs11205326	51177	0.322157031449253	5.54334178443194e-10	3.3182374544659e-08	1.3937281767493e-05
rs10749674	51177	0.322157031449253	5.54334178443194e-10	3.3182374544659e-08	1.3937281767493e-05
rs6694729	51177	0.322157031449253	5.54334178443194e-10	3.3182374544659e-08	1.3937281767493e-05
rs3925724	51177	0.322157031449253	5.54334178443194e-10	3.3182374544659e-08	1.3937281767493e-05
rs10494264	51177	0.322157031449253	5.54334178443194e-10	3.3182374544659e-08	1.3937281767493e-05
rs2039800	51177	0.322157031449253	5.54334178443194e-10	3.3182374544659e-08	1.3937281767493e-05
rs2794767	3964	0.181582185257934	5.55129827794286e-10	3.3182374544659e-08	1.3937281767493e-05
rs1891237	3964	0.181582185257934	5.55129827794286e-10	3.3182374544659e-08	1.3937281767493e-05
rs2758188	3964	0.181582185257934	5.55129827794286e-10	3.3182374544659e-08	1.3937281767493e-05
rs2564740	3964	0.181582185257934	5.55129827794286e-10	3.3182374544659e-08	1.3937281767493e-05
rs2794759	3964	0.181582185257934	5.55129827794286e-10	3.3182374544659e-08	1.3937281767493e-05
rs2794758	3964	0.181582185257934	5.55129827794286e-10	3.3182374544659e-08	1.3937281767493e-05
rs2794757	3964	0.181582185257934	5.55129827794286e-10	3.3182374544659e-08	1.3937281767493e-05
rs2564739	3964	0.181582185257934	5.55129827794286e-10	3.3182374544659e-08	1.3937281767493e-05
rs2794755	3964	0.181582185257934	5.55129827794286e-10	3.3182374544659e-08	1.3937281767493e-05
rs2564738	3964	0.181582185257934	5.55129827794286e-10	3.3182374544659e-08	1.3937281767493e-05
rs2794754	3964	0.181582185257934	5.55129827794286e-10	3.3182374544659e-08	1.3937281767493e-05
rs2794752	3964	0.181582185257934	5.55129827794286e-10	3.3182374544659e-08	1.3937281767493e-05
rs2794751	3964	0.181582185257934	5.55129827794286e-10	3.3182374544659e-08	1.3937281767493e-05
rs2758164	3964	0.181582185257934	5.55129827794286e-10	3.3182374544659e-08	1.3937281767493e-05
rs4658139	84230	-0.381725523764006	5.60614624428699e-10	3.3182374544659e-08	1.3937281767493e-05
rs4658321	84230	-0.381725523764006	5.60614624428699e-10	3.3182374544659e-08	1.3937281767493e-05
rs447837	65260	0.230984339571469	5.61871895539145e-10	3.3182374544659e-08	1.3937281767493e-05
rs269323	65260	-0.230984339571469	5.61871895539151e-10	3.3182374544659e-08	1.3937281767493e-05
rs1578992	25896	0.119422092047462	5.66914643863465e-10	3.3182374544659e-08	1.3937281767493e-05
rs1578993	25896	0.119422092047462	5.66914643863465e-10	3.3182374544659e-08	1.3937281767493e-05
rs3738449	25896	-0.119422092047462	5.66914643863486e-10	3.3182374544659e-08	1.3937281767493e-05
rs2251398	25896	-0.119422092047462	5.66914643863486e-10	3.3182374544659e-08	1.3937281767493e-05
rs10863939	25896	-0.119422092047462	5.66914643863486e-10	3.3182374544659e-08	1.3937281767493e-05
rs10779568	25896	-0.119422092047462	5.66914643863486e-10	3.3182374544659e-08	1.3937281767493e-05
rs1806360	25896	-0.119422092047462	5.66914643863486e-10	3.3182374544659e-08	1.3937281767493e-05
rs4951281	6635	-0.282352134865311	5.67846008446329e-10	3.3182374544659e-08	1.3937281767493e-05
rs265121	55105	-0.360654054150479	5.69980978962068e-10	3.3182374544659e-08	1.3937281767493e-05
rs71759872	55105	-0.360654054150479	5.69980978962068e-10	3.3182374544659e-08	1.3937281767493e-05
rs7551606	9156	0.330782668459465	5.79799729026781e-10	3.3182374544659e-08	1.3937281767493e-05
rs11588675	3915	-0.189918517005349	5.81522200851329e-10	3.3182374544659e-08	1.3937281767493e-05
rs10754579	3964	0.169867017474783	5.84405408255443e-10	3.3182374544659e-08	1.3937281767493e-05
rs184592905	23585	0.218770356471441	5.85452415932491e-10	3.3182374544659e-08	1.3937281767493e-05
rs34085681	3140	0.127438388288132	5.86755623598805e-10	3.3182374544659e-08	1.3937281767493e-05
rs7533619	127018	0.191971204098848	5.90564052200011e-10	3.3182374544659e-08	1.3937281767493e-05
rs6692892	127018	0.191971204098848	5.90564052200011e-10	3.3182374544659e-08	1.3937281767493e-05
rs2794756	3964	0.180181077008595	5.9326927361024e-10	3.3182374544659e-08	1.3937281767493e-05
rs10802549	3964	0.180181077008595	5.9326927361024e-10	3.3182374544659e-08	1.3937281767493e-05
rs10802550	3964	0.180181077008595	5.9326927361024e-10	3.3182374544659e-08	1.3937281767493e-05
rs7543216	84230	0.462351749486584	5.99217126130283e-10	3.3182374544659e-08	1.3937281767493e-05
rs17130863	84230	0.462351749486584	5.99217126130283e-10	3.3182374544659e-08	1.3937281767493e-05
rs4271195	84230	0.462351749486584	5.99217126130283e-10	3.3182374544659e-08	1.3937281767493e-05
rs4271196	84230	0.462351749486584	5.99217126130283e-10	3.3182374544659e-08	1.3937281767493e-05
rs10493831	84230	0.462351749486584	5.99217126130283e-10	3.3182374544659e-08	1.3937281767493e-05
rs2911707	55105	-0.357813038752633	5.99742428130999e-10	3.3182374544659e-08	1.3937281767493e-05
rs61826729	55105	-0.357813038752633	5.99742428130999e-10	3.3182374544659e-08	1.3937281767493e-05
rs524996	55105	-0.357813038752633	5.99742428130999e-10	3.3182374544659e-08	1.3937281767493e-05
rs525003	55105	-0.357813038752633	5.99742428130999e-10	3.3182374544659e-08	1.3937281767493e-05
rs74944143	55105	-0.357813038752633	5.99742428130999e-10	3.3182374544659e-08	1.3937281767493e-05
rs12121944	55105	-0.357813038752633	5.99742428130999e-10	3.3182374544659e-08	1.3937281767493e-05
rs73101897	55105	-0.357813038752633	5.99742428130999e-10	3.3182374544659e-08	1.3937281767493e-05
rs17046443	55105	-0.357813038752633	5.99742428130999e-10	3.3182374544659e-08	1.3937281767493e-05
rs17046444	55105	-0.357813038752633	5.99742428130999e-10	3.3182374544659e-08	1.3937281767493e-05
rs528867	55105	-0.357813038752633	5.99742428130999e-10	3.3182374544659e-08	1.3937281767493e-05
rs639764	55105	-0.357813038752633	5.99742428130999e-10	3.3182374544659e-08	1.3937281767493e-05
rs639795	55105	-0.357813038752633	5.99742428130999e-10	3.3182374544659e-08	1.3937281767493e-05
rs652829	55105	-0.357813038752633	5.99742428130999e-10	3.3182374544659e-08	1.3937281767493e-05
rs556351	55105	-0.357813038752633	5.99742428130999e-10	3.3182374544659e-08	1.3937281767493e-05
rs557114	55105	-0.357813038752633	5.99742428130999e-10	3.3182374544659e-08	1.3937281767493e-05
rs653686	55105	-0.357813038752633	5.99742428130999e-10	3.3182374544659e-08	1.3937281767493e-05
rs655480	55105	-0.357813038752633	5.99742428130999e-10	3.3182374544659e-08	1.3937281767493e-05
rs2280781	55585	-0.232373516498353	6.02318191554395e-10	3.3182374544659e-08	1.3937281767493e-05
rs710870	23065	0.154017428995072	6.12406920263403e-10	3.3182374544659e-08	1.3937281767493e-05
rs169085	55105	-0.35731813887472	6.13547505605088e-10	3.3182374544659e-08	1.3937281767493e-05
indel:2I_1_43165290	79078	0.248340229258862	6.18299876431571e-10	3.3182374544659e-08	1.3937281767493e-05
rs10158029	127018	-0.196096520500675	6.23110293892125e-10	3.3182374544659e-08	1.3937281767493e-05
rs7522330	25896	-0.118588289958491	6.25036956090402e-10	3.3182374544659e-08	1.3937281767493e-05
rs2993528	25896	0.118988821788661	6.27024210111549e-10	3.3182374544659e-08	1.3937281767493e-05
rs1933593	25896	0.118988821788661	6.27024210111549e-10	3.3182374544659e-08	1.3937281767493e-05
rs4233464	3964	0.180337375035406	6.277421513035e-10	3.3182374544659e-08	1.3937281767493e-05
rs2115741	3964	0.180337375035406	6.277421513035e-10	3.3182374544659e-08	1.3937281767493e-05
rs819434	3964	-0.188617575098494	6.28687996537096e-10	3.3182374544659e-08	1.3937281767493e-05
rs2115740	3964	0.182151094156101	6.29115278483489e-10	3.3182374544659e-08	1.3937281767493e-05
rs2794773	3964	0.182151094156101	6.29115278483489e-10	3.3182374544659e-08	1.3937281767493e-05
rs2853596	3964	0.182151094156101	6.29115278483489e-10	3.3182374544659e-08	1.3937281767493e-05
rs6658793	3964	0.182151094156101	6.29115278483489e-10	3.3182374544659e-08	1.3937281767493e-05
rs144706824	3964	0.182151094156101	6.29115278483489e-10	3.3182374544659e-08	1.3937281767493e-05
rs2799437	3964	0.180556593767327	6.35654837843121e-10	3.3182374544659e-08	1.3937281767493e-05
rs3866916	23585	-0.147537561058535	6.38469088761996e-10	3.3182374544659e-08	1.3937281767493e-05
rs2760078	79078	0.248796550038684	6.4025397948002e-10	3.3182374544659e-08	1.3937281767493e-05
rs7548821	3140	0.126972880297189	6.44473538258958e-10	3.3182374544659e-08	1.3937281767493e-05
rs6703672	55585	0.185882352102329	6.45150104101075e-10	3.3182374544659e-08	1.3937281767493e-05
rs2719178	7135	-0.548159689829085	6.45273540065399e-10	3.3182374544659e-08	1.3937281767493e-05
rs139612885	51154	0.214666339336295	6.45573170836776e-10	3.3182374544659e-08	1.3937281767493e-05
rs78695089	51154	0.239641326041186	6.45992220798714e-10	3.3182374544659e-08	1.3937281767493e-05
rs139537373	9860	0.587199930896386	6.47072004430066e-10	3.3182374544659e-08	1.3937281767493e-05
rs2244809	3964	0.181645890344024	6.48015857152361e-10	3.3182374544659e-08	1.3937281767493e-05
rs2243418	3964	0.181645890344024	6.48015857152361e-10	3.3182374544659e-08	1.3937281767493e-05
rs2799412	3964	0.181645890344024	6.48015857152361e-10	3.3182374544659e-08	1.3937281767493e-05
rs2758169	3964	0.181645890344024	6.48015857152361e-10	3.3182374544659e-08	1.3937281767493e-05
rs1407518	3964	0.181645890344024	6.48015857152361e-10	3.3182374544659e-08	1.3937281767493e-05
rs2250971	3964	0.181645890344024	6.48015857152361e-10	3.3182374544659e-08	1.3937281767493e-05
rs2250966	3964	0.181645890344024	6.48015857152361e-10	3.3182374544659e-08	1.3937281767493e-05
rs2799404	3964	0.181645890344024	6.48015857152361e-10	3.3182374544659e-08	1.3937281767493e-05
rs2794782	3964	0.181645890344024	6.48015857152361e-10	3.3182374544659e-08	1.3937281767493e-05
rs2275688	3964	0.181645890344024	6.48015857152361e-10	3.3182374544659e-08	1.3937281767493e-05
rs751588	3964	0.181645890344024	6.48015857152361e-10	3.3182374544659e-08	1.3937281767493e-05
rs751590	3964	0.181645890344024	6.48015857152361e-10	3.3182374544659e-08	1.3937281767493e-05
rs1077439	3964	0.181645890344024	6.48015857152361e-10	3.3182374544659e-08	1.3937281767493e-05
rs1077438	3964	0.181645890344024	6.48015857152361e-10	3.3182374544659e-08	1.3937281767493e-05
rs1077437	3964	0.181645890344024	6.48015857152361e-10	3.3182374544659e-08	1.3937281767493e-05
rs1077436	3964	0.181645890344024	6.48015857152361e-10	3.3182374544659e-08	1.3937281767493e-05
rs959393	3964	0.181645890344024	6.48015857152361e-10	3.3182374544659e-08	1.3937281767493e-05
rs2799435	3964	0.181645890344024	6.48015857152361e-10	3.3182374544659e-08	1.3937281767493e-05
rs2799432	3964	0.181645890344024	6.48015857152361e-10	3.3182374544659e-08	1.3937281767493e-05
rs2794780	3964	0.181645890344024	6.48015857152361e-10	3.3182374544659e-08	1.3937281767493e-05
rs2853604	3964	0.181645890344024	6.48015857152361e-10	3.3182374544659e-08	1.3937281767493e-05
rs2794778	3964	0.181645890344024	6.48015857152361e-10	3.3182374544659e-08	1.3937281767493e-05
rs199623596	79078	0.294120736699123	6.56846406183053e-10	3.3182374544659e-08	1.3937281767493e-05
rs11265618	55585	-0.185523026959738	6.64273795228508e-10	3.3182374544659e-08	1.3937281767493e-05
rs34265899	23585	0.131952727480149	6.66817619164941e-10	3.3182374544659e-08	1.3937281767493e-05
rs1890504	84230	0.392302647765012	6.69319400222399e-10	3.3182374544659e-08	1.3937281767493e-05
rs57798947	127018	-0.205157905150145	6.71403749520207e-10	3.3182374544659e-08	1.3937281767493e-05
rs12086545	55105	-0.306128703698392	6.84653571398878e-10	3.3182374544659e-08	1.3937281767493e-05
rs35074219	55105	-0.306128703698392	6.84653571398878e-10	3.3182374544659e-08	1.3937281767493e-05
rs150093	51102	-0.304698869953365	6.85611454507339e-10	3.3182374544659e-08	1.3937281767493e-05
rs3118119	51177	0.316533371267047	6.92850142078485e-10	3.3182374544659e-08	1.3937281767493e-05
indel:4I_1_212100529	25896	0.11752752732884	6.97260650823262e-10	3.3182374544659e-08	1.3937281767493e-05
rs2799682	7135	0.54644913509377	7.05853444434119e-10	3.3182374544659e-08	1.3937281767493e-05
rs2083577	56998	-0.319840604937746	7.10938561031452e-10	3.3182374544659e-08	1.3937281767493e-05
rs10863435	127018	0.1915813219644	7.11064945273694e-10	3.3182374544659e-08	1.3937281767493e-05
rs4126584	23585	-0.145139916820021	7.11178913364024e-10	3.3182374544659e-08	1.3937281767493e-05
rs200705955	3964	0.179585641414742	7.13417365264733e-10	3.3182374544659e-08	1.3937281767493e-05
rs144083962	3964	0.179585641414742	7.13417365264733e-10	3.3182374544659e-08	1.3937281767493e-05
rs2799683	7135	-0.544994915230388	7.20404566941218e-10	3.3182374544659e-08	1.3937281767493e-05
rs35150301	7135	-0.544994915230388	7.20404566941218e-10	3.3182374544659e-08	1.3937281767493e-05
rs561609	55105	-0.357366961541178	7.22353229941309e-10	3.3182374544659e-08	1.3937281767493e-05
rs265122	55105	-0.357366961541178	7.22353229941309e-10	3.3182374544659e-08	1.3937281767493e-05
rs12029233	127018	-0.198778792808379	7.23192111377698e-10	3.3182374544659e-08	1.3937281767493e-05
rs35139935	25896	0.120247292818701	7.34427378759698e-10	3.3182374544659e-08	1.3937281767493e-05
rs200386469	54460	-0.179796752489341	7.40599555449709e-10	3.3182374544659e-08	1.3937281767493e-05
rs10797801	3915	-0.189542647631202	7.52079701566415e-10	3.3182374544659e-08	1.3937281767493e-05
rs9943067	3915	-0.189542647631202	7.52079701566415e-10	3.3182374544659e-08	1.3937281767493e-05
rs111283433	10352	-0.888428117815299	7.53064519705665e-10	3.3182374544659e-08	1.3937281767493e-05
rs201027668	3964	0.179267643100056	7.54571027912095e-10	3.3182374544659e-08	1.3937281767493e-05
rs265131	55105	-0.30500605874598	7.56968663600563e-10	3.3182374544659e-08	1.3937281767493e-05
rs265129	55105	-0.30500605874598	7.56968663600563e-10	3.3182374544659e-08	1.3937281767493e-05
rs265128	55105	-0.30500605874598	7.56968663600563e-10	3.3182374544659e-08	1.3937281767493e-05
rs77288574	10352	0.660271791251355	7.57266352702457e-10	3.3182374544659e-08	1.3937281767493e-05
rs61296365	3915	-0.194626895495001	7.60141494028658e-10	3.3182374544659e-08	1.3937281767493e-05
rs113153546	3915	-0.197056308245678	7.64075636526273e-10	3.3182374544659e-08	1.3937281767493e-05
rs10890208	79078	0.246640672993976	7.70664892726344e-10	3.3182374544659e-08	1.3937281767493e-05
rs10789424	79078	0.246640672993976	7.70664892726344e-10	3.3182374544659e-08	1.3937281767493e-05
rs12044179	79078	0.246640672993976	7.70664892726344e-10	3.3182374544659e-08	1.3937281767493e-05
rs6663618	79078	0.246640672993976	7.70664892726344e-10	3.3182374544659e-08	1.3937281767493e-05
rs4660655	79078	0.246640672993976	7.70664892726344e-10	3.3182374544659e-08	1.3937281767493e-05
rs199573212	79078	0.269231882011631	7.78145284792982e-10	3.3182374544659e-08	1.3937281767493e-05
rs28628791	23585	0.148201146808905	7.82186859371437e-10	3.3182374544659e-08	1.3937281767493e-05
rs2993541	25896	0.118191165640023	8.00755049477422e-10	3.3182374544659e-08	1.3937281767493e-05
rs2788133	25896	0.118191165640023	8.00755049477422e-10	3.3182374544659e-08	1.3937281767493e-05
rs2808392	25896	0.118191165640023	8.00755049477422e-10	3.3182374544659e-08	1.3937281767493e-05
rs2993544	25896	0.118191165640023	8.00755049477422e-10	3.3182374544659e-08	1.3937281767493e-05
rs2970601	25896	0.118191165640023	8.00755049477422e-10	3.3182374544659e-08	1.3937281767493e-05
rs199947144	79078	0.238842189407081	8.05717485187257e-10	3.3182374544659e-08	1.3937281767493e-05
rs2794779	3964	0.179750548476606	8.09371424900647e-10	3.3182374544659e-08	1.3937281767493e-05
rs2799685	7135	-0.544927889530767	8.22049163879723e-10	3.3182374544659e-08	1.3937281767493e-05
rs2737707	3964	0.179654224774579	8.26705327749248e-10	3.3182374544659e-08	1.3937281767493e-05
rs2808385	25896	0.118198597252478	8.30566454163927e-10	3.3182374544659e-08	1.3937281767493e-05
rs7519918	51177	0.318265933700165	8.30664532731994e-10	3.3182374544659e-08	1.3937281767493e-05
rs77109226	2212	0.471442722561164	8.3798514998173e-10	3.3182374544659e-08	1.3937281767493e-05
rs1766783	10352	0.743974152821183	8.40439391269161e-10	3.3182374544659e-08	1.3937281767493e-05
rs74917046	2212	-0.511617531954947	8.45048640108257e-10	3.3182374544659e-08	1.3937281767493e-05
rs2998899	55105	-0.357524360565742	8.47238092373167e-10	3.3182374544659e-08	1.3937281767493e-05
rs66955579	2212	-0.425599836609823	8.53770428690199e-10	3.3182374544659e-08	1.3937281767493e-05
rs12121021	2212	-0.484470854720538	8.57568752658194e-10	3.3182374544659e-08	1.3937281767493e-05
rs202102282	2212	0.477705833891078	8.64030823187238e-10	3.3182374544659e-08	1.3937281767493e-05
rs4658312	84230	0.386616610035728	8.72054506063279e-10	3.3182374544659e-08	1.3937281767493e-05
rs11402241	3964	-0.172440180631136	8.82815043192993e-10	3.3182374544659e-08	1.3937281767493e-05
rs676785	23585	0.223932130406029	8.87133414769785e-10	3.3182374544659e-08	1.3937281767493e-05
rs4074436	55585	0.22750730643973	8.92260374147504e-10	3.3182374544659e-08	1.3937281767493e-05
rs201669544	79078	0.23540276114571	8.92280423497251e-10	3.3182374544659e-08	1.3937281767493e-05
rs201351712	3964	0.1673839015709	8.95240973378079e-10	3.3182374544659e-08	1.3937281767493e-05
rs12042197	84230	0.458133857089892	8.95739666337048e-10	3.3182374544659e-08	1.3937281767493e-05
rs7548762	84230	0.458133857089892	8.95739666337048e-10	3.3182374544659e-08	1.3937281767493e-05
rs7521555	84230	0.458133857089892	8.95739666337048e-10	3.3182374544659e-08	1.3937281767493e-05
rs7528395	84230	0.458133857089892	8.95739666337048e-10	3.3182374544659e-08	1.3937281767493e-05
rs7544575	84230	0.461425613185591	9.15492601488958e-10	3.3182374544659e-08	1.3937281767493e-05
rs10801771	84230	0.461425613185591	9.15492601488958e-10	3.3182374544659e-08	1.3937281767493e-05
rs2794760	3964	0.179228974689862	9.24064474042005e-10	3.3182374544659e-08	1.3937281767493e-05
rs72694943	51177	-0.319932106138658	9.33437583797427e-10	3.3182374544659e-08	1.3937281767493e-05
rs2318763	51177	-0.319932106138658	9.33437583797427e-10	3.3182374544659e-08	1.3937281767493e-05
rs72694950	51177	-0.319932106138658	9.33437583797427e-10	3.3182374544659e-08	1.3937281767493e-05
rs58426216	51177	-0.319932106138658	9.33437583797427e-10	3.3182374544659e-08	1.3937281767493e-05
rs4019986	7135	-0.542178278356716	9.34413900835719e-10	3.3182374544659e-08	1.3937281767493e-05
rs7552479	84230	0.453867544797519	9.48578469085844e-10	3.3182374544659e-08	1.3937281767493e-05
rs1220406	56998	-0.321852650570083	9.52154494129864e-10	3.3182374544659e-08	1.3937281767493e-05
rs1220413	56998	-0.321852650570083	9.52154494129864e-10	3.3182374544659e-08	1.3937281767493e-05
rs935074	56998	-0.321852650570083	9.52154494129864e-10	3.3182374544659e-08	1.3937281767493e-05
rs1470160	56998	-0.321852650570083	9.52154494129864e-10	3.3182374544659e-08	1.3937281767493e-05
rs1660735	56998	-0.321852650570083	9.52154494129864e-10	3.3182374544659e-08	1.3937281767493e-05
rs1220382	56998	-0.321852650570083	9.52154494129864e-10	3.3182374544659e-08	1.3937281767493e-05
rs1372106	56998	-0.321852650570083	9.52154494129864e-10	3.3182374544659e-08	1.3937281767493e-05
rs2582980	56998	-0.321852650570083	9.52154494129864e-10	3.3182374544659e-08	1.3937281767493e-05
rs2379108	56998	-0.321852650570083	9.52154494129864e-10	3.3182374544659e-08	1.3937281767493e-05
rs2799681	7135	0.5378015012942	9.5439938541992e-10	3.3182374544659e-08	1.3937281767493e-05
rs1256945	7135	0.5378015012942	9.5439938541992e-10	3.3182374544659e-08	1.3937281767493e-05
rs1256946	7135	0.5378015012942	9.5439938541992e-10	3.3182374544659e-08	1.3937281767493e-05
rs1256947	7135	0.5378015012942	9.5439938541992e-10	3.3182374544659e-08	1.3937281767493e-05
rs4658137	84230	-0.376703330219926	9.74976706249411e-10	3.3182374544659e-08	1.3937281767493e-05
rs4926412	51177	0.316685239545942	9.76479650075556e-10	3.3182374544659e-08	1.3937281767493e-05
rs11205337	51177	0.316685239545942	9.76479650075556e-10	3.3182374544659e-08	1.3937281767493e-05
rs72480273	2212	-0.587420000780221	9.78694640534412e-10	3.3182374544659e-08	1.3937281767493e-05
rs6426505	149603	0.271353733051136	9.82910860980322e-10	3.3182374544659e-08	1.3937281767493e-05
rs5781511	149603	0.271353733051136	9.82910860980322e-10	3.3182374544659e-08	1.3937281767493e-05
rs10788816	117145	-0.566561259386922	9.91044270954849e-10	3.3182374544659e-08	1.3937281767493e-05
rs11117870	55105	-0.354926275781954	9.98772294439596e-10	3.3182374544659e-08	1.3937281767493e-05
rs7544145	51177	0.313527259298322	1.00100291548786e-09	3.3182374544659e-08	1.3937281767493e-05
rs71586884	51102	0.324758829840223	1.00103781301108e-09	3.3182374544659e-08	1.3937281767493e-05
rs61802325	2212	-0.44875519847619	1.00415130053811e-09	3.3182374544659e-08	1.3937281767493e-05
rs2810600	6635	-0.275189070660484	1.00894590640507e-09	3.3182374544659e-08	1.3937281767493e-05
rs9438453	6635	-0.275189070660484	1.00894590640507e-09	3.3182374544659e-08	1.3937281767493e-05
rs5773126	23585	-0.146925894939553	1.0118888310197e-09	3.3182374544659e-08	1.3937281767493e-05
rs12129232	10352	-0.721916438252014	1.01886058918933e-09	3.3182374544659e-08	1.3937281767493e-05
rs12129236	10352	-0.721916438252014	1.01886058918933e-09	3.3182374544659e-08	1.3937281767493e-05
rs199524329	3140	-0.12821291331943	1.022379287406e-09	3.3182374544659e-08	1.3937281767493e-05
rs56261438	387338	-0.251901244071173	1.02622910728279e-09	3.3182374544659e-08	1.3937281767493e-05
rs7553374	387338	-0.251901244071173	1.02622910728279e-09	3.3182374544659e-08	1.3937281767493e-05
rs11210701	79078	0.244407305889926	1.03350398104529e-09	3.3182374544659e-08	1.3937281767493e-05
rs57046868	23065	0.155925959928117	1.03486871415044e-09	3.3182374544659e-08	1.3937281767493e-05
rs3748805	117145	-0.553382703334052	1.04302960255527e-09	3.3182374544659e-08	1.3937281767493e-05
rs785518	51249	0.195340007865048	1.05271303656967e-09	3.3182374544659e-08	1.3937281767493e-05
rs59145927	3140	-0.124262936751223	1.06170678923498e-09	3.3182374544659e-08	1.3937281767493e-05
rs56328524	127018	0.18869727329635	1.08012896086552e-09	3.3182374544659e-08	1.3937281767493e-05
rs12046899	54460	-0.202039997942083	1.08276925260164e-09	3.3182374544659e-08	1.3937281767493e-05
rs74538320	2212	0.480987673251146	1.09300262784979e-09	3.3182374544659e-08	1.3937281767493e-05
rs12731976	6635	-0.274030170152797	1.09895095921054e-09	3.3182374544659e-08	1.3937281767493e-05
rs11584733	6635	-0.274030170152797	1.09895095921054e-09	3.3182374544659e-08	1.3937281767493e-05
rs11324221	6635	-0.274030170152797	1.09895095921054e-09	3.3182374544659e-08	1.3937281767493e-05
rs7550754	25896	-0.118586055781929	1.10524300092495e-09	3.3182374544659e-08	1.3937281767493e-05
rs10493112	79078	0.243962213268688	1.11242053729859e-09	3.3182374544659e-08	1.3937281767493e-05
rs2760076	79078	0.247456650236343	1.11403142503957e-09	3.3182374544659e-08	1.3937281767493e-05
rs2719177	7135	-0.543582968716401	1.13838922376434e-09	3.3182374544659e-08	1.3937281767493e-05
rs2794775	3964	0.179379888948516	1.15173067986082e-09	3.3182374544659e-08	1.3937281767493e-05
rs7554429	79078	0.265884142973004	1.17304722417134e-09	3.3182374544659e-08	1.3937281767493e-05
rs12144676	10352	-0.790062872466772	1.17980709206598e-09	3.3182374544659e-08	1.3937281767493e-05
rs12124010	10352	-0.790062872466772	1.17980709206598e-09	3.3182374544659e-08	1.3937281767493e-05
rs12756326	10352	-0.790062872466772	1.17980709206598e-09	3.3182374544659e-08	1.3937281767493e-05
rs2169895	51177	0.304042427028312	1.18470009378387e-09	3.3182374544659e-08	1.3937281767493e-05
rs11205331	51177	0.316837212861327	1.1867128957102e-09	3.3182374544659e-08	1.3937281767493e-05
rs1975957	51177	0.316837212861327	1.1867128957102e-09	3.3182374544659e-08	1.3937281767493e-05
rs4926408	51177	0.316837212861327	1.1867128957102e-09	3.3182374544659e-08	1.3937281767493e-05
rs11205333	51177	0.316837212861327	1.1867128957102e-09	3.3182374544659e-08	1.3937281767493e-05
rs11117869	55105	-0.354471970138757	1.200980820412e-09	3.3182374544659e-08	1.3937281767493e-05
rs2760074	79078	0.248311655269895	1.21784480875938e-09	3.3182374544659e-08	1.3937281767493e-05
rs28575141	55105	-0.361308490561974	1.22420755597833e-09	3.3182374544659e-08	1.3937281767493e-05
rs7554367	51177	0.325772197886364	1.23062760151539e-09	3.3182374544659e-08	1.3937281767493e-05
rs111979023	79078	0.243874913527844	1.23409363049226e-09	3.3182374544659e-08	1.3937281767493e-05
rs201370056	25896	0.113466222647669	1.23735612748255e-09	3.3182374544659e-08	1.3937281767493e-05
rs6658712	79078	-0.2406782171909	1.24181632562226e-09	3.3182374544659e-08	1.3937281767493e-05
rs13374802	79078	-0.2406782171909	1.24181632562226e-09	3.3182374544659e-08	1.3937281767493e-05
rs12751443	51249	-0.205242376382736	1.24680507078992e-09	3.3182374544659e-08	1.3937281767493e-05
rs34222458	51603	0.156326968103386	1.27211238773647e-09	3.3182374544659e-08	1.3937281767493e-05
rs10925176	3964	0.169171730165455	1.2769961937355e-09	3.3182374544659e-08	1.3937281767493e-05
rs57113693	3140	-0.12480354807658	1.28312820913226e-09	3.3182374544659e-08	1.3937281767493e-05
rs201360044	55105	-0.346149443901692	1.30287149445003e-09	3.3182374544659e-08	1.3937281767493e-05
rs1628118	55105	-0.346149443901692	1.30287149445003e-09	3.3182374544659e-08	1.3937281767493e-05
rs2796373	6635	-0.273610218250797	1.30423710387759e-09	3.3182374544659e-08	1.3937281767493e-05
rs201783277	51177	0.295386241827853	1.30807394318699e-09	3.3182374544659e-08	1.3937281767493e-05
rs430178	2212	0.383730027867184	1.32257212580187e-09	3.3182374544659e-08	1.3937281767493e-05
rs201708112	51249	0.181407114796742	1.33043559821282e-09	3.3182374544659e-08	1.3937281767493e-05
rs201519736	3964	0.163556014308446	1.33456580667549e-09	3.3182374544659e-08	1.3937281767493e-05
rs265126	55105	-0.301180797462043	1.33931240104541e-09	3.3182374544659e-08	1.3937281767493e-05
rs55700376	3140	-0.220322463632126	1.34594397183838e-09	3.3182374544659e-08	1.3937281767493e-05
rs55709702	3140	-0.220322463632126	1.34594397183838e-09	3.3182374544659e-08	1.3937281767493e-05
rs2282348	3140	-0.220322463632126	1.34594397183838e-09	3.3182374544659e-08	1.3937281767493e-05
rs2282349	3140	-0.220322463632126	1.34594397183838e-09	3.3182374544659e-08	1.3937281767493e-05
rs17302590	3140	-0.220322463632126	1.34594397183838e-09	3.3182374544659e-08	1.3937281767493e-05
indel:4I_1_212100533	25896	0.115480078895125	1.35363644741892e-09	3.3182374544659e-08	1.3937281767493e-05
rs77198583	51154	0.236398232260837	1.35392137543707e-09	3.3182374544659e-08	1.3937281767493e-05
rs17397875	51154	0.236398232260837	1.35392137543707e-09	3.3182374544659e-08	1.3937281767493e-05
rs59194078	25896	-0.117599236073376	1.36795982063698e-09	3.3182374544659e-08	1.3937281767493e-05
rs2760081	79078	0.244526637769759	1.40077837464725e-09	3.3182374544659e-08	1.3937281767493e-05
rs2760084	79078	0.244526637769759	1.40077837464725e-09	3.3182374544659e-08	1.3937281767493e-05
rs2582981	56998	-0.318270531444281	1.40348810573913e-09	3.3182374544659e-08	1.3937281767493e-05
rs71672704	10352	0.649492890468433	1.45560170200381e-09	3.3182374544659e-08	1.3937281767493e-05
rs4951033	6635	-0.270834841556088	1.45772229380383e-09	3.3182374544659e-08	1.3937281767493e-05
rs112111382	56998	-0.327566538049551	1.46652984777658e-09	3.3182374544659e-08	1.3937281767493e-05
rs200380102	3140	-0.123596417750772	1.48464467897265e-09	3.3182374544659e-08	1.3937281767493e-05
rs113473880	55585	-0.193778436977972	1.48659990460491e-09	3.3182374544659e-08	1.3937281767493e-05
rs4126583	23585	-0.141861101657575	1.49633008623714e-09	3.3182374544659e-08	1.3937281767493e-05
rs78154415	2212	0.469306984998359	1.49792903693914e-09	3.3182374544659e-08	1.3937281767493e-05
rs2010782	3964	0.159979266020168	1.50410740514048e-09	3.3182374544659e-08	1.3937281767493e-05
rs1264880	515	0.168650942784136	1.52993152932052e-09	3.3182374544659e-08	1.3937281767493e-05
rs61828523	25896	0.112867003985136	1.53160618110485e-09	3.3182374544659e-08	1.3937281767493e-05
rs4261077	3915	-0.189442834552587	1.57729634232419e-09	3.3182374544659e-08	1.3937281767493e-05
rs1220384	56998	-0.311587917048089	1.58489609462657e-09	3.3182374544659e-08	1.3937281767493e-05
rs10911218	3915	-0.190233047624304	1.60539081484486e-09	3.3182374544659e-08	1.3937281767493e-05
rs946219	9860	-0.534541864567504	1.6136203876921e-09	3.3182374544659e-08	1.3937281767493e-05
rs6682931	3964	0.165630357170115	1.62334489938739e-09	3.3182374544659e-08	1.3937281767493e-05
rs1674757	2212	0.47302807423014	1.62992736523649e-09	3.3182374544659e-08	1.3937281767493e-05
rs140058198	3915	-0.173953266259908	1.63024396242402e-09	3.3182374544659e-08	1.3937281767493e-05
rs2358386	25896	0.115729789542295	1.65575647789361e-09	3.3182374544659e-08	1.3937281767493e-05
rs11589922	51177	-0.314102858856436	1.67183000576179e-09	3.3182374544659e-08	1.3937281767493e-05
rs72694962	51177	-0.323754914486236	1.6861873772491e-09	3.3182374544659e-08	1.3937281767493e-05
rs4839132	515	0.159842043462036	1.69405202522093e-09	3.3182374544659e-08	1.3937281767493e-05
rs2788140	25896	0.115987848156716	1.74787413952759e-09	3.3182374544659e-08	1.3937281767493e-05
rs11117871	55105	-0.351453865846643	1.75936246043455e-09	3.3182374544659e-08	1.3937281767493e-05
rs10890214	79078	0.259610741196623	1.77026226493757e-09	3.3182374544659e-08	1.3937281767493e-05
rs35844708	79078	0.24003958487501	1.77221138467431e-09	3.3182374544659e-08	1.3937281767493e-05
rs12410860	79078	0.24003958487501	1.77221138467431e-09	3.3182374544659e-08	1.3937281767493e-05
rs59665447	79078	0.24003958487501	1.77221138467431e-09	3.3182374544659e-08	1.3937281767493e-05
rs912074	79078	0.24003958487501	1.77221138467431e-09	3.3182374544659e-08	1.3937281767493e-05
rs2146122	3964	0.176843112537852	1.7741474872109e-09	3.3182374544659e-08	1.3937281767493e-05
rs200862571	65260	0.243276501757411	1.77632668807544e-09	3.3182374544659e-08	1.3937281767493e-05
rs199746503	10352	0.567753137360707	1.79651085580034e-09	3.3182374544659e-08	1.3937281767493e-05
rs6427741	55585	-0.222485287141359	1.79880228767155e-09	3.3182374544659e-08	1.3937281767493e-05
rs55963510	51177	-0.319014110827548	1.81220766223852e-09	3.3182374544659e-08	1.3937281767493e-05
rs11580112	79078	-0.249633676147704	1.81529419675226e-09	3.3182374544659e-08	1.3937281767493e-05
rs61812626	55585	-0.189222134387649	1.82138957582285e-09	3.3182374544659e-08	1.3937281767493e-05
rs4345796	55585	-0.189222134387649	1.82138957582285e-09	3.3182374544659e-08	1.3937281767493e-05
rs12043736	127018	-0.190587809107852	1.83375566347502e-09	3.3182374544659e-08	1.3937281767493e-05
rs11118262	127018	-0.190587809107852	1.83375566347502e-09	3.3182374544659e-08	1.3937281767493e-05
rs11118264	127018	-0.190587809107852	1.83375566347502e-09	3.3182374544659e-08	1.3937281767493e-05
rs10923757	10352	-0.782892838786413	1.84074217905854e-09	3.3182374544659e-08	1.3937281767493e-05
rs10923749	10352	-0.571376918491544	1.85003873057047e-09	3.3182374544659e-08	1.3937281767493e-05
rs10923751	10352	-0.571376918491544	1.85003873057047e-09	3.3182374544659e-08	1.3937281767493e-05
rs4659149	10352	-0.571376918491544	1.85003873057047e-09	3.3182374544659e-08	1.3937281767493e-05
rs1341580	10352	-0.571376918491544	1.85003873057047e-09	3.3182374544659e-08	1.3937281767493e-05
rs6664959	10352	-0.571376918491544	1.85003873057047e-09	3.3182374544659e-08	1.3937281767493e-05
rs4625329	10352	-0.571376918491544	1.85003873057047e-09	3.3182374544659e-08	1.3937281767493e-05
rs4451588	10352	-0.571376918491544	1.85003873057047e-09	3.3182374544659e-08	1.3937281767493e-05
rs56348524	10352	-0.571376918491544	1.85003873057047e-09	3.3182374544659e-08	1.3937281767493e-05
rs11410692	3140	-0.123675273614142	1.85437213059108e-09	3.3182374544659e-08	1.3937281767493e-05
rs74507939	51249	0.159006605790119	1.85632466979754e-09	3.3182374544659e-08	1.3937281767493e-05
rs66822144	6635	0.336629648509285	1.87964956902929e-09	3.3182374544659e-08	1.3937281767493e-05
rs7417068	127018	0.187620420416703	1.92753501870897e-09	3.3182374544659e-08	1.3937281767493e-05
rs2177625	127018	0.187620420416703	1.92753501870897e-09	3.3182374544659e-08	1.3937281767493e-05
rs7515813	2730	0.261050217555695	1.97418942126586e-09	3.3182374544659e-08	1.3937281767493e-05
rs3789361	3140	-0.133047964222597	1.98606218746901e-09	3.3182374544659e-08	1.3937281767493e-05
rs13374373	79078	-0.241912633784566	1.99765266128865e-09	3.3182374544659e-08	1.3937281767493e-05
rs12065700	79078	-0.241912633784566	1.99765266128865e-09	3.3182374544659e-08	1.3937281767493e-05
rs11310019	51177	0.308732298971996	2.02514154748363e-09	3.3182374544659e-08	1.3937281767493e-05
rs3815026	2948	-0.197700945063893	2.06519878559405e-09	3.3182374544659e-08	1.3937281767493e-05
rs56349882	51177	-0.313915162844897	2.06931372728252e-09	3.3182374544659e-08	1.3937281767493e-05
rs59607464	51177	-0.313915162844897	2.06931372728252e-09	3.3182374544659e-08	1.3937281767493e-05
rs143570918	51177	-0.313915162844897	2.06931372728252e-09	3.3182374544659e-08	1.3937281767493e-05
rs1545762	51177	0.313915162844897	2.06931372728257e-09	3.3182374544659e-08	1.3937281767493e-05
rs3208509	51177	0.313915162844897	2.06931372728257e-09	3.3182374544659e-08	1.3937281767493e-05
rs72686493	387338	-0.324007065665361	2.09903411796927e-09	3.3182374544659e-08	1.3937281767493e-05
rs114788843	10352	1.18125363801339	2.10397037079981e-09	3.3182374544659e-08	1.3937281767493e-05
rs2816601	79078	0.241346572529162	2.1210939757989e-09	3.3182374544659e-08	1.3937281767493e-05
rs35464194	6635	-0.272346120216063	2.12406524048867e-09	3.3182374544659e-08	1.3937281767493e-05
rs3261	84230	-0.37992293083156	2.13890357513469e-09	3.3182374544659e-08	1.3937281767493e-05
rs2853591	3964	0.169631706961362	2.14722101430201e-09	3.3182374544659e-08	1.3937281767493e-05
rs2796365	6635	-0.269409984530277	2.15791219977932e-09	3.3182374544659e-08	1.3937281767493e-05
rs819414	3964	-0.175763118471543	2.16553620884036e-09	3.3182374544659e-08	1.3937281767493e-05
rs819421	3964	-0.175763118471543	2.16553620884036e-09	3.3182374544659e-08	1.3937281767493e-05
rs200791134	54460	-0.16273689451454	2.18187474787984e-09	3.3182374544659e-08	1.3937281767493e-05
rs28510210	23585	0.141779254079897	2.18403664452792e-09	3.3182374544659e-08	1.3937281767493e-05
rs138456512	2212	-0.457701081428909	2.19512223835372e-09	3.3182374544659e-08	1.3937281767493e-05
rs201859013	10352	-0.764470087790272	2.25031546563326e-09	3.3182374544659e-08	1.3937281767493e-05
rs5777786	117145	-0.557554701072149	2.29103940655955e-09	3.3182374544659e-08	1.3937281767493e-05
rs201802142	6635	0.271437920036298	2.31161967423093e-09	3.3182374544659e-08	1.3937281767493e-05
rs12757149	10352	0.654866855934079	2.34335147738132e-09	3.3182374544659e-08	1.3937281767493e-05
rs511278	2212	-0.444178760579368	2.38729540540011e-09	3.3182374544659e-08	1.3937281767493e-05
rs201866623	55585	-0.193981751973817	2.38872378143275e-09	3.3182374544659e-08	1.3937281767493e-05
rs55654017	387338	-0.216392070473178	2.41106569154436e-09	3.3182374544659e-08	1.3937281767493e-05
rs7517418	387338	0.216392070473178	2.41106569154437e-09	3.3182374544659e-08	1.3937281767493e-05
rs2301153	23585	0.140674656614108	2.43095591552372e-09	3.3182374544659e-08	1.3937281767493e-05
rs6882	79078	0.257731630483005	2.43353969020025e-09	3.3182374544659e-08	1.3937281767493e-05
rs60956160	51603	0.15378095331906	2.4568366220601e-09	3.3182374544659e-08	1.3937281767493e-05
rs10798636	51603	0.15378095331906	2.4568366220601e-09	3.3182374544659e-08	1.3937281767493e-05
rs145192635	51177	-0.316412596663858	2.45956644070423e-09	3.3182374544659e-08	1.3937281767493e-05
rs6656083	127018	0.18695565976024	2.48540344095211e-09	3.3182374544659e-08	1.3937281767493e-05
rs12042481	387338	-0.246649581288678	2.51476588256977e-09	3.3182374544659e-08	1.3937281767493e-05
rs28669938	23585	-0.144122008784524	2.51750060664578e-09	3.3182374544659e-08	1.3937281767493e-05
rs58040967	3140	-0.119800444923161	2.5385759514547e-09	3.3182374544659e-08	1.3937281767493e-05
rs323718	79078	0.241022222864087	2.56075321147839e-09	3.3182374544659e-08	1.3937281767493e-05
rs323714	79078	0.241022222864087	2.56075321147839e-09	3.3182374544659e-08	1.3937281767493e-05
rs4233453	10352	0.629984442775491	2.58291238731389e-09	3.3182374544659e-08	1.3937281767493e-05
rs12133275	10352	-0.572034270463646	2.60253381952332e-09	3.3182374544659e-08	1.3937281767493e-05
rs1341583	10352	-0.572034270463646	2.60253381952332e-09	3.3182374544659e-08	1.3937281767493e-05
rs10888572	51177	0.309605155300819	2.61497407465178e-09	3.3182374544659e-08	1.3937281767493e-05
rs148709038	54460	-0.161592437214119	2.61892113203739e-09	3.3182374544659e-08	1.3937281767493e-05
rs35594746	10352	-0.570840872164355	2.63682061665958e-09	3.3182374544659e-08	1.3937281767493e-05
rs10923769	10352	-0.782780659952862	2.63728890662789e-09	3.3182374544659e-08	1.3937281767493e-05
rs1220393	56998	-0.310387752374026	2.67333233298104e-09	3.3182374544659e-08	1.3937281767493e-05
rs1220392	56998	-0.310387752374026	2.67333233298104e-09	3.3182374544659e-08	1.3937281767493e-05
rs1220396	56998	-0.310387752374026	2.67333233298104e-09	3.3182374544659e-08	1.3937281767493e-05
rs10911233	3915	-0.184960601342412	2.68590645090351e-09	3.3182374544659e-08	1.3937281767493e-05
rs11205387	54460	-0.176340669468397	2.70407180597573e-09	3.3182374544659e-08	1.3937281767493e-05
rs4570414	3964	0.163438435768606	2.74735441292197e-09	3.3182374544659e-08	1.3937281767493e-05
rs10495382	3964	0.163438435768606	2.74735441292197e-09	3.3182374544659e-08	1.3937281767493e-05
rs1998350	3964	0.163438435768606	2.74735441292197e-09	3.3182374544659e-08	1.3937281767493e-05
rs1998351	3964	0.163438435768606	2.74735441292197e-09	3.3182374544659e-08	1.3937281767493e-05
rs1544970	3964	0.163438435768606	2.74735441292197e-09	3.3182374544659e-08	1.3937281767493e-05
rs35812254	3915	-0.186192817108688	2.76765655399e-09	3.3182374544659e-08	1.3937281767493e-05
rs4926411	51177	0.30946561036574	2.78942365902613e-09	3.3182374544659e-08	1.3937281767493e-05
rs11577719	10352	-0.718169359129257	2.79587111521191e-09	3.3182374544659e-08	1.3937281767493e-05
rs11579916	10352	-0.718169359129257	2.79587111521191e-09	3.3182374544659e-08	1.3937281767493e-05
rs11579917	10352	-0.718169359129257	2.79587111521191e-09	3.3182374544659e-08	1.3937281767493e-05
rs60835569	10352	-0.718169359129257	2.79587111521191e-09	3.3182374544659e-08	1.3937281767493e-05
rs34704281	10352	-0.718169359129257	2.79587111521191e-09	3.3182374544659e-08	1.3937281767493e-05
rs1886024	51154	0.283340563251233	2.79678554500187e-09	3.3182374544659e-08	1.3937281767493e-05
rs1256948	7135	0.519867370634522	2.80932585810928e-09	3.3182374544659e-08	1.3937281767493e-05
rs1264875	515	-0.166286549225261	2.83248904043526e-09	3.3182374544659e-08	1.3937281767493e-05
rs2799680	7135	0.524312392754152	2.84557999892915e-09	3.3182374544659e-08	1.3937281767493e-05
rs201257323	6635	-0.546418618642732	2.85104635681727e-09	3.3182374544659e-08	1.3937281767493e-05
rs4546885	3915	-0.186432683152383	2.85113140259683e-09	3.3182374544659e-08	1.3937281767493e-05
rs142725249	51177	0.302128669358415	2.86497499369209e-09	3.3182374544659e-08	1.3937281767493e-05
rs12757627	23065	0.144811034101153	2.88863004891453e-09	3.3182374544659e-08	1.3937281767493e-05
rs4652557	3140	-0.124870033678374	2.92794901447988e-09	3.3182374544659e-08	1.3937281767493e-05
rs4652558	3140	-0.124870033678374	2.92794901447988e-09	3.3182374544659e-08	1.3937281767493e-05
rs1544968	3964	0.162323507237566	2.92880721647519e-09	3.3182374544659e-08	1.3937281767493e-05
rs11580427	84230	-0.553650167738637	2.98560238094252e-09	3.3182374544659e-08	1.3937281767493e-05
rs12130026	79078	0.247039251925313	2.99414311493866e-09	3.3182374544659e-08	1.3937281767493e-05
rs946218	9860	0.465071994919744	3.02656670291357e-09	3.3182374544659e-08	1.3937281767493e-05
rs10888438	117145	0.284624963833384	3.02674787165689e-09	3.3182374544659e-08	1.3937281767493e-05
rs6667460	117145	0.284624963833384	3.02674787165689e-09	3.3182374544659e-08	1.3937281767493e-05
rs12122596	117145	0.284624963833384	3.02674787165689e-09	3.3182374544659e-08	1.3937281767493e-05
rs7551686	117145	0.284624963833384	3.02674787165689e-09	3.3182374544659e-08	1.3937281767493e-05
rs7551806	117145	0.284624963833384	3.02674787165689e-09	3.3182374544659e-08	1.3937281767493e-05
rs111666531	51177	-0.314399074545686	3.05765544250007e-09	3.3182374544659e-08	1.3937281767493e-05
rs11118260	127018	-0.18790839226064	3.06496636932987e-09	3.3182374544659e-08	1.3937281767493e-05
rs78976593	54460	-0.1939560860017	3.07438364353339e-09	3.3182374544659e-08	1.3937281767493e-05
rs2796372	6635	-0.269485998108865	3.13270409635254e-09	3.3182374544659e-08	1.3937281767493e-05
rs844	2212	0.466456361361985	3.19569157525138e-09	3.3182374544659e-08	1.3937281767493e-05
rs12122805	6635	0.338463437602167	3.23836533941694e-09	3.3182374544659e-08	1.3937281767493e-05
rs2564719	3964	-0.166777114137014	3.2695115999616e-09	3.3182374544659e-08	1.3937281767493e-05
rs2564723	3964	-0.166777114137014	3.2695115999616e-09	3.3182374544659e-08	1.3937281767493e-05
rs720137	9860	0.464467011828823	3.29153194335033e-09	3.3182374544659e-08	1.3937281767493e-05
rs72694821	117145	-0.418379731523634	3.31234570765789e-09	3.3182374544659e-08	1.3937281767493e-05
rs2152783	515	0.158969916872811	3.32804202512945e-09	3.3182374544659e-08	1.3937281767493e-05
rs2799429	3964	0.181683968760794	3.42257324285242e-09	3.3182374544659e-08	1.3937281767493e-05
rs2758163	3964	0.183179897192869	3.42610794843041e-09	3.3182374544659e-08	1.3937281767493e-05
rs6673304	6635	0.35085003401519	3.44802586796139e-09	3.3182374544659e-08	1.3937281767493e-05
indel:2I_1_90241572	84230	-0.358520429663113	3.49736449172595e-09	3.3182374544659e-08	1.3937281767493e-05
rs7529523	56998	-0.31645791604287	3.5344592211071e-09	3.3182374544659e-08	1.3937281767493e-05
rs4529694	84230	0.451740453510579	3.63098058939839e-09	3.3182374544659e-08	1.3937281767493e-05
rs10922710	84230	0.451740453510579	3.63098058939839e-09	3.3182374544659e-08	1.3937281767493e-05
rs148555652	79078	0.23086878770016	3.68601322414325e-09	3.3182374544659e-08	1.3937281767493e-05
rs1220412	56998	-0.302797806911986	3.7609990020955e-09	3.3182374544659e-08	1.3937281767493e-05
rs2486084	56998	-0.302797806911986	3.7609990020955e-09	3.3182374544659e-08	1.3937281767493e-05
rs199831996	84230	0.365890032554466	3.84330579615951e-09	3.3182374544659e-08	1.3937281767493e-05
rs323717	79078	0.236922767565517	3.85008758739307e-09	3.3182374544659e-08	1.3937281767493e-05
rs12129484	55585	0.1714958399979	3.87086022852164e-09	3.3182374544659e-08	1.3937281767493e-05
rs10911200	3915	-0.183776662960155	3.88527163032597e-09	3.3182374544659e-08	1.3937281767493e-05
rs9699754	3915	-0.183776662960155	3.88527163032597e-09	3.3182374544659e-08	1.3937281767493e-05
rs4409613	3915	-0.183776662960155	3.88527163032597e-09	3.3182374544659e-08	1.3937281767493e-05
rs7415796	3915	-0.183776662960155	3.88527163032597e-09	3.3182374544659e-08	1.3937281767493e-05
rs4396114	3915	-0.183776662960155	3.88527163032597e-09	3.3182374544659e-08	1.3937281767493e-05
rs12043805	3915	-0.183776662960155	3.88527163032597e-09	3.3182374544659e-08	1.3937281767493e-05
rs10911205	3915	-0.183776662960155	3.88527163032597e-09	3.3182374544659e-08	1.3937281767493e-05
rs4366285	3915	-0.183776662960155	3.88527163032597e-09	3.3182374544659e-08	1.3937281767493e-05
rs12144261	3915	-0.183776662960155	3.88527163032597e-09	3.3182374544659e-08	1.3937281767493e-05
rs12022720	3915	-0.183776662960155	3.88527163032597e-09	3.3182374544659e-08	1.3937281767493e-05
rs10911211	3915	-0.183776662960155	3.88527163032597e-09	3.3182374544659e-08	1.3937281767493e-05
rs11590958	3915	-0.183776662960155	3.88527163032597e-09	3.3182374544659e-08	1.3937281767493e-05
rs10797828	3915	-0.183776662960155	3.88527163032597e-09	3.3182374544659e-08	1.3937281767493e-05
rs12738377	3915	-0.183776662960155	3.88527163032597e-09	3.3182374544659e-08	1.3937281767493e-05
rs6424883	3915	-0.183776662960155	3.88527163032597e-09	3.3182374544659e-08	1.3937281767493e-05
rs12563494	3915	-0.183776662960155	3.88527163032597e-09	3.3182374544659e-08	1.3937281767493e-05
rs12120747	3915	-0.183776662960155	3.88527163032597e-09	3.3182374544659e-08	1.3937281767493e-05
rs10752893	3915	-0.183776662960155	3.88527163032597e-09	3.3182374544659e-08	1.3937281767493e-05
rs34721094	3915	-0.183776662960155	3.88527163032597e-09	3.3182374544659e-08	1.3937281767493e-05
rs10911232	3915	-0.183776662960155	3.88527163032597e-09	3.3182374544659e-08	1.3937281767493e-05
rs12066082	3915	-0.183776662960155	3.88527163032597e-09	3.3182374544659e-08	1.3937281767493e-05
rs6674729	3915	-0.183776662960155	3.88527163032597e-09	3.3182374544659e-08	1.3937281767493e-05
rs2232826	51603	0.152229918167513	3.89353041013757e-09	3.3182374544659e-08	1.3937281767493e-05
rs7860	51603	0.152229918167513	3.89353041013757e-09	3.3182374544659e-08	1.3937281767493e-05
rs58538128	2212	0.58755151810586	3.90619672829434e-09	3.3182374544659e-08	1.3937281767493e-05
rs10890203	79078	0.247342966871651	3.91145950349017e-09	3.3182374544659e-08	1.3937281767493e-05
rs201913885	79078	0.266304507956957	3.93239814890817e-09	3.3182374544659e-08	1.3937281767493e-05
rs71145044	6635	-0.357436229927406	3.95187520809277e-09	3.3182374544659e-08	1.3937281767493e-05
rs2758193	3964	0.181529021116998	3.98595833764114e-09	3.3182374544659e-08	1.3937281767493e-05
rs2759004	3964	0.175956072066521	3.99704986562226e-09	3.3182374544659e-08	1.3937281767493e-05
rs11205316	51177	0.306294660322133	4.04225244414156e-09	3.3182374544659e-08	1.3937281767493e-05
rs12143211	3915	-0.186139051724531	4.06015110057372e-09	3.3182374544659e-08	1.3937281767493e-05
rs4846289	127018	0.184482506447902	4.09996706422173e-09	3.3182374544659e-08	1.3937281767493e-05
rs885533	127018	0.184482506447902	4.09996706422173e-09	3.3182374544659e-08	1.3937281767493e-05
rs11118245	127018	0.184482506447902	4.09996706422173e-09	3.3182374544659e-08	1.3937281767493e-05
rs11118246	127018	0.184482506447902	4.09996706422173e-09	3.3182374544659e-08	1.3937281767493e-05
rs1474372	127018	0.184482506447902	4.09996706422173e-09	3.3182374544659e-08	1.3937281767493e-05
rs10863440	127018	0.184482506447902	4.09996706422173e-09	3.3182374544659e-08	1.3937281767493e-05
rs2177626	127018	0.184482506447902	4.09996706422173e-09	3.3182374544659e-08	1.3937281767493e-05
rs35754225	127018	0.184482506447902	4.09996706422173e-09	3.3182374544659e-08	1.3937281767493e-05
rs10779344	127018	0.184482506447902	4.09996706422173e-09	3.3182374544659e-08	1.3937281767493e-05
rs4846541	127018	0.184482506447902	4.09996706422173e-09	3.3182374544659e-08	1.3937281767493e-05
rs12119707	127018	0.184482506447902	4.09996706422173e-09	3.3182374544659e-08	1.3937281767493e-05
rs6694530	127018	0.184482506447902	4.09996706422173e-09	3.3182374544659e-08	1.3937281767493e-05
rs6690020	127018	0.184482506447902	4.09996706422173e-09	3.3182374544659e-08	1.3937281767493e-05
rs6690356	127018	0.184482506447902	4.09996706422173e-09	3.3182374544659e-08	1.3937281767493e-05
rs12027049	127018	0.184482506447902	4.09996706422173e-09	3.3182374544659e-08	1.3937281767493e-05
rs10595235	127018	0.184482506447902	4.09996706422173e-09	3.3182374544659e-08	1.3937281767493e-05
rs6695675	127018	0.184482506447902	4.09996706422173e-09	3.3182374544659e-08	1.3937281767493e-05
rs7534228	79078	0.242629110909212	4.28400104049244e-09	3.3182374544659e-08	1.3937281767493e-05
rs12740679	54460	0.19922082266631	4.28686685483333e-09	3.3182374544659e-08	1.3937281767493e-05
rs2378201	127018	0.183709985730893	4.34022376446884e-09	3.3182374544659e-08	1.3937281767493e-05
rs67675355	9860	0.460948056981585	4.37481050243156e-09	3.3182374544659e-08	1.3937281767493e-05
rs67026897	9860	0.460948056981585	4.37481050243156e-09	3.3182374544659e-08	1.3937281767493e-05
rs2853590	3964	0.183535379076201	4.39436217688536e-09	3.3182374544659e-08	1.3937281767493e-05
rs1925714	149603	0.259455779075357	4.40140641114049e-09	3.3182374544659e-08	1.3937281767493e-05
rs17785370	54987	0.168755557311558	4.41150394026208e-09	3.3182374544659e-08	1.3937281767493e-05
rs142522079	2212	0.37042360830246	4.42958700319767e-09	3.3182374544659e-08	1.3937281767493e-05
rs2810610	6635	-0.266601292934935	4.43812239136336e-09	3.3182374544659e-08	1.3937281767493e-05
rs12145150	10352	0.60816896324023	4.45619772334046e-09	3.3182374544659e-08	1.3937281767493e-05
rs112850955	51177	-0.310212664305826	4.45675778218602e-09	3.3182374544659e-08	1.3937281767493e-05
rs11584606	51177	-0.310212664305826	4.45675778218602e-09	3.3182374544659e-08	1.3937281767493e-05
rs72694969	51177	-0.310212664305826	4.45675778218602e-09	3.3182374544659e-08	1.3937281767493e-05
rs2758991	3964	0.177526828051185	4.46623609639441e-09	3.3182374544659e-08	1.3937281767493e-05
rs10911269	3915	-0.169015375231195	4.50222803023146e-09	3.3182374544659e-08	1.3937281767493e-05
rs2232812	51603	0.151490387474534	4.54056742293948e-09	3.3182374544659e-08	1.3937281767493e-05
rs2294717	51603	0.151490387474534	4.54056742293948e-09	3.3182374544659e-08	1.3937281767493e-05
rs7543608	51603	0.151490387474534	4.54056742293948e-09	3.3182374544659e-08	1.3937281767493e-05
rs2232816	51603	0.151490387474534	4.54056742293948e-09	3.3182374544659e-08	1.3937281767493e-05
rs56178029	51603	0.151490387474534	4.54056742293948e-09	3.3182374544659e-08	1.3937281767493e-05
rs12034454	51603	0.151490387474534	4.54056742293948e-09	3.3182374544659e-08	1.3937281767493e-05
rs2232818	51603	0.151490387474534	4.54056742293948e-09	3.3182374544659e-08	1.3937281767493e-05
rs909958	51603	0.151490387474534	4.54056742293948e-09	3.3182374544659e-08	1.3937281767493e-05
rs265135	55105	-0.313600187602446	4.57068214854026e-09	3.3182374544659e-08	1.3937281767493e-05
rs265134	55105	-0.313600187602446	4.57068214854026e-09	3.3182374544659e-08	1.3937281767493e-05
rs265133	55105	-0.313600187602446	4.57068214854026e-09	3.3182374544659e-08	1.3937281767493e-05
rs201220265	51249	0.145874568454624	4.60468989058324e-09	3.3182374544659e-08	1.3937281767493e-05
rs2796385	6635	-0.2636219012095	4.69137875434313e-09	3.3182374544659e-08	1.3937281767493e-05
rs2243525	3964	0.181600729064514	4.72028782585023e-09	3.3182374544659e-08	1.3937281767493e-05
rs1220405	56998	-0.301743959917762	4.79813497232994e-09	3.3182374544659e-08	1.3937281767493e-05
rs935073	56998	-0.301743959917762	4.79813497232994e-09	3.3182374544659e-08	1.3937281767493e-05
rs946275	56998	-0.301743959917762	4.79813497232994e-09	3.3182374544659e-08	1.3937281767493e-05
rs935075	56998	-0.301743959917762	4.79813497232994e-09	3.3182374544659e-08	1.3937281767493e-05
rs3120822	56998	-0.301743959917762	4.79813497232994e-09	3.3182374544659e-08	1.3937281767493e-05
rs75588900	56998	-0.301743959917762	4.79813497232994e-09	3.3182374544659e-08	1.3937281767493e-05
rs474696	84230	-0.449060110789957	4.90676258901007e-09	3.3182374544659e-08	1.3937281767493e-05
rs946390	84230	0.449060110789957	4.90676258901007e-09	3.3182374544659e-08	1.3937281767493e-05
rs946388	84230	0.449060110789957	4.90676258901007e-09	3.3182374544659e-08	1.3937281767493e-05
rs7355178	127018	-0.184853900847596	4.92528146022708e-09	3.3182374544659e-08	1.3937281767493e-05
rs12753380	54460	-0.167308854677566	4.96981871432728e-09	3.3182374544659e-08	1.3937281767493e-05
rs4846049	4524	0.626250175127862	4.97991028160989e-09	3.3182374544659e-08	1.3937281767493e-05
indel:1I_1_217588010	55105	-0.380303104084916	5.00462300801675e-09	3.3182374544659e-08	1.3937281767493e-05
rs12738774	3964	-0.174570087950648	5.00564423243986e-09	3.3182374544659e-08	1.3937281767493e-05
rs2186259	127018	-0.179955555343942	5.01770534377089e-09	3.3182374544659e-08	1.3937281767493e-05
rs139077224	79078	0.239404251038393	5.02764377900689e-09	3.3182374544659e-08	1.3937281767493e-05
rs35132383	51177	0.305519063045253	5.07303000061208e-09	3.3182374544659e-08	1.3937281767493e-05
rs11586420	127018	-0.18667065286029	5.08011417694261e-09	3.3182374544659e-08	1.3937281767493e-05
rs201980804	515	-0.258181581517854	5.13310045444976e-09	3.3182374544659e-08	1.3937281767493e-05
rs200340081	515	-0.258181581517854	5.13310045444976e-09	3.3182374544659e-08	1.3937281767493e-05
rs201370827	515	-0.258181581517854	5.13310045444976e-09	3.3182374544659e-08	1.3937281767493e-05
rs2794746	3964	-0.161801712062548	5.16855178608791e-09	3.3182374544659e-08	1.3937281767493e-05
rs1023252	4524	-0.637846339128921	5.16982528565197e-09	3.3182374544659e-08	1.3937281767493e-05
rs941942	51603	0.151966829576961	5.18787230396371e-09	3.3182374544659e-08	1.3937281767493e-05
rs1810663	3964	0.153738353955497	5.22087291579983e-09	3.3182374544659e-08	1.3937281767493e-05
rs10913644	51603	0.150880956034614	5.22605893647134e-09	3.3182374544659e-08	1.3937281767493e-05
rs3753538	51603	0.150880956034614	5.22605893647134e-09	3.3182374544659e-08	1.3937281767493e-05
rs12738339	23065	0.145069568566358	5.37952487873592e-09	3.3182374544659e-08	1.3937281767493e-05
rs28533496	3915	-0.182738446407693	5.41138083716255e-09	3.3182374544659e-08	1.3937281767493e-05
rs138425000	3915	-0.178130566743432	5.45958828784866e-09	3.3182374544659e-08	1.3937281767493e-05
rs1220411	56998	-0.300793122908118	5.47391342462811e-09	3.3182374544659e-08	1.3937281767493e-05
rs12026201	84230	-0.592107551452107	5.5082540562155e-09	3.3182374544659e-08	1.3937281767493e-05
rs11485091	515	0.163685300311756	5.51286118299467e-09	3.3182374544659e-08	1.3937281767493e-05
rs149950343	2212	0.452215615536341	5.57947806203327e-09	3.3182374544659e-08	1.3937281767493e-05
rs4845378	55585	-0.221897118185145	5.58234359569262e-09	3.3182374544659e-08	1.3937281767493e-05
rs521300	51102	0.313527528102261	5.67008198876686e-09	3.3182374544659e-08	1.3937281767493e-05
rs17363069	51102	0.313527528102261	5.67008198876686e-09	3.3182374544659e-08	1.3937281767493e-05
rs12122508	51102	0.313527528102261	5.67008198876686e-09	3.3182374544659e-08	1.3937281767493e-05
rs2810649	6635	-0.348847964407829	5.67976643214713e-09	3.3182374544659e-08	1.3937281767493e-05
rs12128810	79078	0.261418359739342	5.67979261645068e-09	3.3182374544659e-08	1.3937281767493e-05
rs2163137	3964	0.179236981724037	5.73786250316043e-09	3.3182374544659e-08	1.3937281767493e-05
rs6690748	84230	0.441590624659996	5.76484131082676e-09	3.3182374544659e-08	1.3937281767493e-05
rs2911709	55105	-0.285538261455697	5.80740232834417e-09	3.3182374544659e-08	1.3937281767493e-05
rs12138435	117145	-0.320990769013912	5.89176098635101e-09	3.3182374544659e-08	1.3937281767493e-05
rs114945036	2212	0.465640672693398	5.89840800911705e-09	3.3182374544659e-08	1.3937281767493e-05
rs1476413	4524	-0.634772820404515	5.89977097479907e-09	3.3182374544659e-08	1.3937281767493e-05
rs74668140	9860	-0.501750475329074	5.92631500199846e-09	3.3182374544659e-08	1.3937281767493e-05
rs3007680	117145	0.312169411947557	5.94030083999177e-09	3.3182374544659e-08	1.3937281767493e-05
rs201795973	3964	0.154094049894843	6.02123769755928e-09	3.3182374544659e-08	1.3937281767493e-05
rs6682511	79078	0.244677433906968	6.0864336773396e-09	3.3182374544659e-08	1.3937281767493e-05
rs12146099	3915	-0.18340458179719	6.10816142842366e-09	3.3182374544659e-08	1.3937281767493e-05
rs2243530	3964	0.180376520573505	6.10875467884634e-09	3.3182374544659e-08	1.3937281767493e-05
rs2243527	3964	0.180376520573505	6.10875467884634e-09	3.3182374544659e-08	1.3937281767493e-05
rs2758997	3964	0.180376520573505	6.10875467884634e-09	3.3182374544659e-08	1.3937281767493e-05
rs1475133	3964	0.180376520573505	6.10875467884634e-09	3.3182374544659e-08	1.3937281767493e-05
rs2759007	3964	0.180376520573505	6.10875467884634e-09	3.3182374544659e-08	1.3937281767493e-05
rs2275689	3964	0.180376520573505	6.10875467884634e-09	3.3182374544659e-08	1.3937281767493e-05
rs2799430	3964	0.180376520573505	6.10875467884634e-09	3.3182374544659e-08	1.3937281767493e-05
rs2246431	3964	0.180376520573505	6.10875467884634e-09	3.3182374544659e-08	1.3937281767493e-05
rs819425	3964	-0.180376520573505	6.10875467884652e-09	3.3182374544659e-08	1.3937281767493e-05
rs10863439	127018	0.182405710500163	6.10979976086936e-09	3.3182374544659e-08	1.3937281767493e-05
rs140712262	79078	0.243015812913322	6.11407667723484e-09	3.3182374544659e-08	1.3937281767493e-05
rs4659686	3964	0.163160361959318	6.11673477443819e-09	3.3182374544659e-08	1.3937281767493e-05
rs1220391	56998	-0.316825464792317	6.19498421343453e-09	3.3182374544659e-08	1.3937281767493e-05
rs12127894	79078	0.241307941586968	6.21091909610874e-09	3.3182374544659e-08	1.3937281767493e-05
rs10890194	79078	0.241307941586968	6.21091909610874e-09	3.3182374544659e-08	1.3937281767493e-05
rs140377058	127018	0.172573778743271	6.26531988502607e-09	3.3182374544659e-08	1.3937281767493e-05
rs201441043	84230	0.362866150825798	6.28072964715718e-09	3.3182374544659e-08	1.3937281767493e-05
rs56390241	117145	-0.367387159828473	6.28257929674128e-09	3.3182374544659e-08	1.3937281767493e-05
rs1220381	56998	-0.29919266118951	6.30475286705138e-09	3.3182374544659e-08	1.3937281767493e-05
rs148357884	2212	-0.496036636552854	6.31573126569528e-09	3.3182374544659e-08	1.3937281767493e-05
rs4652559	3140	-0.122563568314484	6.3549454599777e-09	3.3182374544659e-08	1.3937281767493e-05
rs28700071	51154	0.174624584123195	6.3968207645395e-09	3.3182374544659e-08	1.3937281767493e-05
rs138728349	3915	-0.167477313929839	6.44153273509275e-09	3.3182374544659e-08	1.3937281767493e-05
rs2181597	23065	0.144344653945107	6.55835774886958e-09	3.3182374544659e-08	1.3937281767493e-05
rs11118235	127018	-0.182434735368809	6.61913275913363e-09	3.3182374544659e-08	1.3937281767493e-05
rs1404360	127018	0.182434735368809	6.61913275913373e-09	3.3182374544659e-08	1.3937281767493e-05
rs11590608	127018	0.182434735368809	6.61913275913373e-09	3.3182374544659e-08	1.3937281767493e-05
rs1847661	127018	0.182434735368809	6.61913275913373e-09	3.3182374544659e-08	1.3937281767493e-05
rs11118232	127018	0.182434735368809	6.61913275913373e-09	3.3182374544659e-08	1.3937281767493e-05
rs11118233	127018	0.182434735368809	6.61913275913373e-09	3.3182374544659e-08	1.3937281767493e-05
rs1474374	127018	0.182434735368809	6.61913275913373e-09	3.3182374544659e-08	1.3937281767493e-05
rs4846540	127018	0.182434735368809	6.61913275913373e-09	3.3182374544659e-08	1.3937281767493e-05
rs41313906	55705	0.295785383575639	6.62977210123786e-09	3.3182374544659e-08	1.3937281767493e-05
rs72692627	387338	-0.310549811303916	6.65831056781395e-09	3.3182374544659e-08	1.3937281767493e-05
rs1041937	3964	0.150243431408074	6.99820192842584e-09	3.3182374544659e-08	1.3937281767493e-05
rs10752906	3915	-0.167328654356857	7.0142790138546e-09	3.3182374544659e-08	1.3937281767493e-05
rs12723861	6635	0.324964945980466	7.15372611907658e-09	3.3182374544659e-08	1.3937281767493e-05
rs2796392	6635	-0.334955429266601	7.24983071847364e-09	3.3182374544659e-08	1.3937281767493e-05
rs2796393	6635	-0.334955429266601	7.24983071847364e-09	3.3182374544659e-08	1.3937281767493e-05
rs7545327	6635	-0.334955429266601	7.24983071847364e-09	3.3182374544659e-08	1.3937281767493e-05
rs2796397	6635	-0.334955429266601	7.24983071847364e-09	3.3182374544659e-08	1.3937281767493e-05
rs3886156	127018	-0.185185306239595	7.32497142104953e-09	3.3182374544659e-08	1.3937281767493e-05
rs10863449	127018	-0.185185306239595	7.32497142104953e-09	3.3182374544659e-08	1.3937281767493e-05
rs9970790	127018	-0.185185306239595	7.32497142104953e-09	3.3182374544659e-08	1.3937281767493e-05
rs7511649	54460	-0.195594674737687	7.48451998484375e-09	3.3182374544659e-08	1.3937281767493e-05
rs34124738	387338	-0.195448141409468	7.51578721976346e-09	3.3182374544659e-08	1.3937281767493e-05
rs11205354	54460	0.162423374736409	7.58383506314245e-09	3.3182374544659e-08	1.3937281767493e-05
rs6428798	10352	0.548967226836095	7.64818318238347e-09	3.3182374544659e-08	1.3937281767493e-05
rs6428799	10352	0.548967226836095	7.64818318238347e-09	3.3182374544659e-08	1.3937281767493e-05
rs10800791	55705	0.234983153238909	7.65509051045109e-09	3.3182374544659e-08	1.3937281767493e-05
rs4846530	127018	0.182488902349068	7.74656562981722e-09	3.3182374544659e-08	1.3937281767493e-05
rs72694971	51177	-0.301952873880291	7.79387078104467e-09	3.3182374544659e-08	1.3937281767493e-05
rs698915	54460	-0.188977130655848	7.83212547768281e-09	3.3182374544659e-08	1.3937281767493e-05
rs2564746	3964	0.170648666475788	7.8430763024092e-09	3.3182374544659e-08	1.3937281767493e-05
rs1429741	3964	0.162336749474659	7.90051816249964e-09	3.3182374544659e-08	1.3937281767493e-05
rs10925175	3964	0.162336749474659	7.90051816249964e-09	3.3182374544659e-08	1.3937281767493e-05
rs61801829	2212	0.438192303898699	8.01077064367726e-09	3.3182374544659e-08	1.3937281767493e-05
rs36021445	2212	-0.453001486535497	8.09399701735756e-09	3.3182374544659e-08	1.3937281767493e-05
rs12135400	54987	0.167242245716011	8.10024304239502e-09	3.3182374544659e-08	1.3937281767493e-05
rs6658001	79078	-0.234457880214354	8.10245340326859e-09	3.3182374544659e-08	1.3937281767493e-05
rs6657461	54460	0.19189410232058	8.13281641442617e-09	3.3182374544659e-08	1.3937281767493e-05
rs138439581	149603	0.226952811910489	8.2280904146845e-09	3.3182374544659e-08	1.3937281767493e-05
rs202024423	51177	-0.301276113391316	8.29121809975218e-09	3.3182374544659e-08	1.3937281767493e-05
rs148744989	51177	-0.301276113391316	8.29121809975218e-09	3.3182374544659e-08	1.3937281767493e-05
rs112595055	51177	-0.301276113391316	8.29121809975218e-09	3.3182374544659e-08	1.3937281767493e-05
rs72694822	117145	-0.40896808957632	8.29515628006128e-09	3.3182374544659e-08	1.3937281767493e-05
rs12076680	387338	0.192451763100482	8.30986510070735e-09	3.3182374544659e-08	1.3937281767493e-05
rs201031464	3915	-0.174747760947681	8.32379185528041e-09	3.3182374544659e-08	1.3937281767493e-05
rs191222557	54460	-0.189258166391597	8.45076542307234e-09	3.3182374544659e-08	1.3937281767493e-05
rs3009985	25896	0.110778022603847	8.51703760350796e-09	3.3182374544659e-08	1.3937281767493e-05
rs927898	387338	-0.196136957846191	8.66503171177214e-09	3.3182374544659e-08	1.3937281767493e-05
rs6424891	3915	-0.165984668884914	8.68384298821754e-09	3.3182374544659e-08	1.3937281767493e-05
rs7552325	3140	-0.162257650998986	8.73504740328679e-09	3.3182374544659e-08	1.3937281767493e-05
rs202045648	55585	0.145725439495716	8.80235447083666e-09	3.3182374544659e-08	1.3937281767493e-05
rs12064532	51177	-0.305341488117468	8.80334479654367e-09	3.3182374544659e-08	1.3937281767493e-05
rs7512068	84230	0.440074684548892	8.87992841343315e-09	3.3182374544659e-08	1.3937281767493e-05
rs1407560	84230	0.440074684548892	8.87992841343315e-09	3.3182374544659e-08	1.3937281767493e-05
rs201642638	127018	0.172096668078857	8.8945495025466e-09	3.3182374544659e-08	1.3937281767493e-05
rs200999479	10352	0.513736460650752	9.04980803494822e-09	3.3182374544659e-08	1.3937281767493e-05
rs111504845	2212	0.440281426247447	9.06062958532514e-09	3.3182374544659e-08	1.3937281767493e-05
rs10911268	3915	-0.175665128803194	9.09101671277848e-09	3.3182374544659e-08	1.3937281767493e-05
rs4285667	3915	-0.180116420765007	9.13004766105086e-09	3.3182374544659e-08	1.3937281767493e-05
rs61808068	3915	-0.180116420765007	9.13004766105086e-09	3.3182374544659e-08	1.3937281767493e-05
rs12138049	3915	-0.180116420765007	9.13004766105086e-09	3.3182374544659e-08	1.3937281767493e-05
rs12138053	3915	-0.180116420765007	9.13004766105086e-09	3.3182374544659e-08	1.3937281767493e-05
rs12077201	3915	-0.180116420765007	9.13004766105086e-09	3.3182374544659e-08	1.3937281767493e-05
rs4350171	3915	-0.180116420765007	9.13004766105086e-09	3.3182374544659e-08	1.3937281767493e-05
rs6673768	3915	-0.180116420765007	9.13004766105086e-09	3.3182374544659e-08	1.3937281767493e-05
rs7552208	79078	0.239426297734699	9.231222171551e-09	3.3182374544659e-08	1.3937281767493e-05
rs28683522	51154	0.167099004058643	9.23597694952083e-09	3.3182374544659e-08	1.3937281767493e-05
rs2313062	51154	0.166777396992331	9.25555843857845e-09	3.3182374544659e-08	1.3937281767493e-05
rs11431282	51154	0.166777396992331	9.25555843857845e-09	3.3182374544659e-08	1.3937281767493e-05
rs6691481	51154	0.166777396992331	9.25555843857845e-09	3.3182374544659e-08	1.3937281767493e-05
rs7531834	51154	0.166777396992331	9.25555843857845e-09	3.3182374544659e-08	1.3937281767493e-05
rs7545209	51154	0.166777396992331	9.25555843857845e-09	3.3182374544659e-08	1.3937281767493e-05
rs7534596	51154	0.166777396992331	9.25555843857845e-09	3.3182374544659e-08	1.3937281767493e-05
rs7537191	51154	0.166777396992331	9.25555843857845e-09	3.3182374544659e-08	1.3937281767493e-05
rs9426632	51154	0.166777396992331	9.25555843857845e-09	3.3182374544659e-08	1.3937281767493e-05
rs9426712	51154	0.166777396992331	9.25555843857845e-09	3.3182374544659e-08	1.3937281767493e-05
rs6690248	51154	0.166777396992331	9.25555843857845e-09	3.3182374544659e-08	1.3937281767493e-05
rs57870020	51154	0.166777396992331	9.25555843857845e-09	3.3182374544659e-08	1.3937281767493e-05
rs28710799	51154	0.166777396992331	9.25555843857845e-09	3.3182374544659e-08	1.3937281767493e-05
rs7534278	51154	0.166777396992331	9.25555843857845e-09	3.3182374544659e-08	1.3937281767493e-05
rs9426715	51154	0.166777396992331	9.25555843857845e-09	3.3182374544659e-08	1.3937281767493e-05
rs9426633	51154	0.166777396992331	9.25555843857845e-09	3.3182374544659e-08	1.3937281767493e-05
rs9426634	51154	0.166777396992331	9.25555843857845e-09	3.3182374544659e-08	1.3937281767493e-05
rs28584651	51154	0.166777396992331	9.25555843857845e-09	3.3182374544659e-08	1.3937281767493e-05
rs201396803	79078	0.222190320456501	9.28383034606448e-09	3.3182374544659e-08	1.3937281767493e-05
rs1260387	54460	-0.188042496610055	9.36747617413351e-09	3.3182374544659e-08	1.3937281767493e-05
rs59317019	51249	-0.181093326506676	9.3839080780571e-09	3.3182374544659e-08	1.3937281767493e-05
rs11576997	51177	-0.303723061199253	9.45197384332092e-09	3.3182374544659e-08	1.3937281767493e-05
rs113613310	51177	-0.303723061199253	9.45197384332092e-09	3.3182374544659e-08	1.3937281767493e-05
rs112768027	51177	-0.303723061199253	9.45197384332092e-09	3.3182374544659e-08	1.3937281767493e-05
rs4625348	6635	-0.254150022791649	9.45778970995374e-09	3.3182374544659e-08	1.3937281767493e-05
rs10911228	3915	-0.180210661668357	9.48029983449335e-09	3.3182374544659e-08	1.3937281767493e-05
rs61783664	51102	0.387375840685965	9.48973656805383e-09	3.3182374544659e-08	1.3937281767493e-05
rs34615926	515	-0.161324114072566	9.58247027475419e-09	3.3182374544659e-08	1.3937281767493e-05
rs560018	2948	-0.243922295220968	9.65622831548148e-09	3.3182374544659e-08	1.3937281767493e-05
rs12406991	6635	-0.332337720875027	9.66943049697532e-09	3.3182374544659e-08	1.3937281767493e-05
rs12145049	6635	0.324345695676915	9.67191989780208e-09	3.3182374544659e-08	1.3937281767493e-05
rs2796410	6635	-0.332312971315415	9.67452631069133e-09	3.3182374544659e-08	1.3937281767493e-05
rs3818762	4524	-0.618046366361971	9.75240597557355e-09	3.3182374544659e-08	1.3937281767493e-05
rs35504590	3915	-0.179331235061218	9.92273484145709e-09	3.3182374544659e-08	1.3937281767493e-05
rs10863428	127018	0.181039984617738	1.00863760572794e-08	3.3182374544659e-08	1.3937281767493e-05
rs12039034	51603	0.153214606077491	1.01119451701833e-08	3.3182374544659e-08	1.3937281767493e-05
rs192640649	3964	0.15554552164518	1.01583028281564e-08	3.3182374544659e-08	1.3937281767493e-05
rs138535397	23585	-0.161723084306874	1.01895523691357e-08	3.3182374544659e-08	1.3937281767493e-05
rs2257611	23585	-0.139346085623034	1.028303506169e-08	3.3182374544659e-08	1.3937281767493e-05
rs1766884	9860	-0.481061220090148	1.02899739415442e-08	3.3182374544659e-08	1.3937281767493e-05
rs72747051	25896	0.118472575740827	1.05246466078833e-08	3.3182374544659e-08	1.3937281767493e-05
rs199816149	117145	-0.486325454170535	1.07613311545077e-08	3.3182374544659e-08	1.3937281767493e-05
rs200936599	79078	0.237738844938871	1.08662320608897e-08	3.3182374544659e-08	1.3937281767493e-05
rs145879454	2212	-0.392759370982624	1.08697572163097e-08	3.3182374544659e-08	1.3937281767493e-05
rs3831993	3964	0.173578989468718	1.0894846126047e-08	3.3182374544659e-08	1.3937281767493e-05
rs2796415	6635	-0.331325846502605	1.09868365072791e-08	3.3182374544659e-08	1.3937281767493e-05
rs35344624	127018	-0.180266314122404	1.10948195503754e-08	3.3182374544659e-08	1.3937281767493e-05
rs10047237	127018	-0.180266314122404	1.10948195503754e-08	3.3182374544659e-08	1.3937281767493e-05
rs10863448	127018	-0.180266314122404	1.10948195503754e-08	3.3182374544659e-08	1.3937281767493e-05
rs12043440	127018	-0.180266314122404	1.10948195503754e-08	3.3182374544659e-08	1.3937281767493e-05
rs4846293	127018	-0.180671978491682	1.11531513822591e-08	3.3182374544659e-08	1.3937281767493e-05
rs6685964	6635	-0.337611071916701	1.11647376008519e-08	3.3182374544659e-08	1.3937281767493e-05
rs2796395	6635	-0.337611071916701	1.11647376008519e-08	3.3182374544659e-08	1.3937281767493e-05
rs2810650	6635	-0.337611071916701	1.11647376008519e-08	3.3182374544659e-08	1.3937281767493e-05
rs11205329	51177	0.290070480671098	1.11671097015183e-08	3.3182374544659e-08	1.3937281767493e-05
rs1994606	117145	-0.34532686287267	1.14841511660603e-08	3.3182374544659e-08	1.3937281767493e-05
rs201966377	127018	0.170049355033186	1.14916853511158e-08	3.3182374544659e-08	1.3937281767493e-05
rs66773125	51177	-0.298077277009125	1.16085743239588e-08	3.3182374544659e-08	1.3937281767493e-05
rs11118254	127018	-0.175262202705536	1.19318386228303e-08	3.3182374544659e-08	1.3937281767493e-05
indel:2I_1_46298729	51249	0.168269790949708	1.2048300255082e-08	3.3182374544659e-08	1.3937281767493e-05
rs10688312	51249	0.168269790949708	1.2048300255082e-08	3.3182374544659e-08	1.3937281767493e-05
rs1975402	56998	0.280779309091141	1.20574673344507e-08	3.3182374544659e-08	1.3937281767493e-05
rs200184852	2948	-0.24075939559213	1.21462928838419e-08	3.3182374544659e-08	1.3937281767493e-05
rs11290628	79078	0.220239883558826	1.23324284877904e-08	3.3182374544659e-08	1.3937281767493e-05
rs10890202	79078	0.243203015746277	1.23503185994107e-08	3.3182374544659e-08	1.3937281767493e-05
rs12029359	54460	-0.190825498600468	1.23655547656742e-08	3.3182374544659e-08	1.3937281767493e-05
rs6673573	51154	0.165581934753506	1.24945065468628e-08	3.3182374544659e-08	1.3937281767493e-05
rs323716	79078	0.231287884844812	1.25594566388743e-08	3.3182374544659e-08	1.3937281767493e-05
rs200867462	3964	0.154710048482229	1.26628092806469e-08	3.3182374544659e-08	1.3937281767493e-05
rs11211176	51249	0.165122530028502	1.26874488509141e-08	3.3182374544659e-08	1.3937281767493e-05
rs67132344	117145	-0.504433876371615	1.27006747019551e-08	3.3182374544659e-08	1.3937281767493e-05
rs113833990	51177	-0.303372493508679	1.27872390731593e-08	3.3182374544659e-08	1.3937281767493e-05
rs150451513	23585	0.287048645833193	1.28247082051457e-08	3.3182374544659e-08	1.3937281767493e-05
rs10802076	10352	0.53781021621446	1.28645908932796e-08	3.3182374544659e-08	1.3937281767493e-05
rs7522743	10352	0.53781021621446	1.28645908932796e-08	3.3182374544659e-08	1.3937281767493e-05
rs4130748	10352	0.53781021621446	1.28645908932796e-08	3.3182374544659e-08	1.3937281767493e-05
rs183195160	117145	0.356306719006712	1.29833523510503e-08	3.3182374544659e-08	1.3937281767493e-05
rs9426716	51154	0.166159295913675	1.33547502105194e-08	3.3182374544659e-08	1.3937281767493e-05
rs4656327	2212	-0.470227265340194	1.33782333547891e-08	3.3182374544659e-08	1.3937281767493e-05
rs4657092	2212	-0.470227265340194	1.33782333547891e-08	3.3182374544659e-08	1.3937281767493e-05
rs4656329	2212	-0.470227265340194	1.33782333547891e-08	3.3182374544659e-08	1.3937281767493e-05
rs10917717	2212	-0.470227265340194	1.33782333547891e-08	3.3182374544659e-08	1.3937281767493e-05
rs6671332	2212	-0.470227265340194	1.33782333547891e-08	3.3182374544659e-08	1.3937281767493e-05
rs12133464	54987	0.161653621000108	1.34065339892203e-08	3.3182374544659e-08	1.3937281767493e-05
rs12136837	54987	0.161653621000108	1.34065339892203e-08	3.3182374544659e-08	1.3937281767493e-05
rs12145535	54987	0.161653621000108	1.34065339892203e-08	3.3182374544659e-08	1.3937281767493e-05
rs12116608	54987	0.161653621000108	1.34065339892203e-08	3.3182374544659e-08	1.3937281767493e-05
rs2275087	54987	0.161653621000108	1.34065339892203e-08	3.3182374544659e-08	1.3937281767493e-05
rs10788949	54987	0.161653621000108	1.34065339892203e-08	3.3182374544659e-08	1.3937281767493e-05
rs200766761	127018	0.171802914509554	1.3430889636899e-08	3.3182374544659e-08	1.3937281767493e-05
rs112860082	56998	-0.291227395655707	1.36485183424651e-08	3.3182374544659e-08	1.3937281767493e-05
rs1986378	6635	-0.332059359934347	1.37316200688445e-08	3.3182374544659e-08	1.3937281767493e-05
rs2796377	6635	-0.266882363188577	1.38175666150946e-08	3.3182374544659e-08	1.3937281767493e-05
rs630101	3964	0.19600718458775	1.40799728479787e-08	3.3182374544659e-08	1.3937281767493e-05
rs3927482	23585	-0.139691052328654	1.41094334293526e-08	3.3182374544659e-08	1.3937281767493e-05
rs58395667	51177	-0.299746336391723	1.41170846117257e-08	3.3182374544659e-08	1.3937281767493e-05
rs7414501	23585	0.212283448652479	1.41384928245761e-08	3.3182374544659e-08	1.3937281767493e-05
rs11204905	117145	-0.517621426744197	1.41994133549936e-08	3.3182374544659e-08	1.3937281767493e-05
rs113727822	10352	-0.740242411668296	1.43318519514068e-08	3.3182374544659e-08	1.3937281767493e-05
rs12132585	10352	-0.740242411668296	1.43318519514068e-08	3.3182374544659e-08	1.3937281767493e-05
rs12727498	79078	-0.229904611874135	1.45974195305113e-08	3.3182374544659e-08	1.3937281767493e-05
rs1768808	51249	0.166058858024319	1.46184777896016e-08	3.3182374544659e-08	1.3937281767493e-05
rs28729788	6635	-0.334898831818947	1.49078274538228e-08	3.3182374544659e-08	1.3937281767493e-05
rs71669672	127018	-0.18059769240494	1.51300609213672e-08	3.3182374544659e-08	1.3937281767493e-05
rs199689848	515	0.14824644092382	1.51992261401066e-08	3.3182374544659e-08	1.3937281767493e-05
rs7540959	2212	-0.449299393224475	1.53742187759193e-08	3.3182374544659e-08	1.3937281767493e-05
rs1264881	515	-0.156192733098109	1.5558647217149e-08	3.3182374544659e-08	1.3937281767493e-05
rs2478025	23585	-0.139289710018593	1.55665954374286e-08	3.3182374544659e-08	1.3937281767493e-05
rs12026051	79078	0.241686245578722	1.55901597823915e-08	3.3182374544659e-08	1.3937281767493e-05
rs72712569	84230	0.358718591983445	1.57647603105283e-08	3.3182374544659e-08	1.3937281767493e-05
rs143104233	84230	-0.352254120454469	1.58088049691331e-08	3.3182374544659e-08	1.3937281767493e-05
rs4846547	127018	-0.180650604335293	1.58586102612708e-08	3.3182374544659e-08	1.3937281767493e-05
rs11588837	51177	-0.295627441596405	1.61633277620726e-08	3.3182374544659e-08	1.3937281767493e-05
rs72694972	51177	-0.295627441596405	1.61633277620726e-08	3.3182374544659e-08	1.3937281767493e-05
rs56305459	51177	-0.295627441596405	1.61633277620726e-08	3.3182374544659e-08	1.3937281767493e-05
rs72694974	51177	-0.295627441596405	1.61633277620726e-08	3.3182374544659e-08	1.3937281767493e-05
rs1036002	3964	0.154652689241114	1.61695853432526e-08	3.3182374544659e-08	1.3937281767493e-05
rs3766760	54987	0.161647547620486	1.62617370594544e-08	3.3182374544659e-08	1.3937281767493e-05
rs12754957	54987	0.161647547620486	1.62617370594544e-08	3.3182374544659e-08	1.3937281767493e-05
rs1072706	54987	0.161647547620486	1.62617370594544e-08	3.3182374544659e-08	1.3937281767493e-05
rs12737375	54987	0.161647547620486	1.62617370594544e-08	3.3182374544659e-08	1.3937281767493e-05
rs1056438	54987	0.161647547620486	1.62617370594544e-08	3.3182374544659e-08	1.3937281767493e-05
rs1056425	54987	0.161647547620486	1.62617370594544e-08	3.3182374544659e-08	1.3937281767493e-05
rs17369394	54987	0.161647547620486	1.62617370594544e-08	3.3182374544659e-08	1.3937281767493e-05
rs12140585	54987	0.161647547620486	1.62617370594544e-08	3.3182374544659e-08	1.3937281767493e-05
rs3736118	54987	0.161647547620486	1.62617370594544e-08	3.3182374544659e-08	1.3937281767493e-05
rs67974630	54987	0.161647547620486	1.62617370594544e-08	3.3182374544659e-08	1.3937281767493e-05
rs72673135	54987	0.161428193429474	1.64545326715469e-08	3.3182374544659e-08	1.3937281767493e-05
rs883859	3140	-0.122733516010554	1.64651235457107e-08	3.3182374544659e-08	1.3937281767493e-05
rs2147313	79078	0.223746751882297	1.67260854554982e-08	3.3182374544659e-08	1.3937281767493e-05
rs6691265	6635	-0.327473344170225	1.73220780475001e-08	3.3182374544659e-08	1.3937281767493e-05
rs9436117	54460	-0.188762855650925	1.75707823316523e-08	3.3182374544659e-08	1.3937281767493e-05
rs4926388	51177	0.29808044738906	1.76684585112563e-08	3.3182374544659e-08	1.3937281767493e-05
rs10888451	117145	-0.498407845793104	1.77233397726057e-08	3.3182374544659e-08	1.3937281767493e-05
rs12132642	10352	-0.733719436724125	1.77424749995466e-08	3.3182374544659e-08	1.3937281767493e-05
rs10802080	10352	0.537666052753903	1.77707444087065e-08	3.3182374544659e-08	1.3937281767493e-05
rs41265236	117145	-0.342926412222991	1.78261106557425e-08	3.3182374544659e-08	1.3937281767493e-05
rs10627691	3964	0.162060034220393	1.80373542136731e-08	3.3182374544659e-08	1.3937281767493e-05
rs10925180	3964	0.147586222150929	1.80841389745327e-08	3.3182374544659e-08	1.3937281767493e-05
rs66477852	3140	-0.164459153631496	1.81724068966309e-08	3.3182374544659e-08	1.3937281767493e-05
rs34571118	2730	0.230163778205735	1.81774630412479e-08	3.3182374544659e-08	1.3937281767493e-05
rs12034347	10352	-0.706620071241176	1.82070069460155e-08	3.3182374544659e-08	1.3937281767493e-05
rs12734353	10352	-0.706620071241176	1.82070069460155e-08	3.3182374544659e-08	1.3937281767493e-05
rs819415	3964	-0.174724780017083	1.83842064503482e-08	3.3182374544659e-08	1.3937281767493e-05
rs146298559	51177	-0.294952563231682	1.84727170419502e-08	3.3182374544659e-08	1.3937281767493e-05
rs11206124	54987	0.16115602583467	1.86270512038016e-08	3.3182374544659e-08	1.3937281767493e-05
rs34206694	10352	0.528320470833711	1.87491045475565e-08	3.3182374544659e-08	1.3937281767493e-05
rs12741635	10352	-0.707440653116132	1.87703944081561e-08	3.3182374544659e-08	1.3937281767493e-05
rs12727967	10352	-0.707440653116132	1.87703944081561e-08	3.3182374544659e-08	1.3937281767493e-05
rs11118251	127018	0.175585857285626	1.88818820531359e-08	3.3182374544659e-08	1.3937281767493e-05
rs34161614	3140	-0.109753069152082	1.9163013193211e-08	3.3182374544659e-08	1.3937281767493e-05
rs148181339	2212	0.570952352611995	1.9209486202355e-08	3.3182374544659e-08	1.3937281767493e-05
rs4970996	54460	-0.185307951536754	1.92776148090987e-08	3.3182374544659e-08	1.3937281767493e-05
rs79377415	2212	0.432501592530777	1.93040638192256e-08	3.3182374544659e-08	1.3937281767493e-05
rs12124462	116228	-0.279405881696121	1.95600637896201e-08	3.3182374544659e-08	1.3937281767493e-05
rs4656330	2212	-0.468539261243035	1.95641254741117e-08	3.3182374544659e-08	1.3937281767493e-05
rs506912	2948	0.238347852524372	1.98751121686672e-08	3.3182374544659e-08	1.3937281767493e-05
rs9728312	54987	0.168352347858183	1.99278257026052e-08	3.3182374544659e-08	1.3937281767493e-05
rs2709378	151194	1.21500391797938	1.74060163235257e-120	3.3182374544659e-08	1.3937281767493e-05
rs2709381	151194	1.21500391797938	1.74060163235257e-120	3.3182374544659e-08	1.3937281767493e-05
rs2551919	151194	1.21500391797938	1.74060163235257e-120	3.3182374544659e-08	1.3937281767493e-05
rs2551920	151194	1.21500391797938	1.74060163235257e-120	3.3182374544659e-08	1.3937281767493e-05
rs35119018	151194	1.21500391797938	1.74060163235257e-120	3.3182374544659e-08	1.3937281767493e-05
rs2709385	151194	1.21500391797938	1.74060163235257e-120	3.3182374544659e-08	1.3937281767493e-05
rs2551643	151194	1.21500391797938	1.74060163235257e-120	3.3182374544659e-08	1.3937281767493e-05
rs2551923	151194	1.21500391797938	1.74060163235257e-120	3.3182374544659e-08	1.3937281767493e-05
rs2709388	151194	1.21500391797938	1.74060163235257e-120	3.3182374544659e-08	1.3937281767493e-05
rs2551924	151194	1.21500391797938	1.74060163235257e-120	3.3182374544659e-08	1.3937281767493e-05
rs2551646	151194	1.21500391797938	1.74060163235257e-120	3.3182374544659e-08	1.3937281767493e-05
rs2551647	151194	1.21500391797938	1.74060163235257e-120	3.3182374544659e-08	1.3937281767493e-05
rs2709392	151194	1.21500391797938	1.74060163235257e-120	3.3182374544659e-08	1.3937281767493e-05
rs34775277	151194	1.21500391797938	1.74060163235257e-120	3.3182374544659e-08	1.3937281767493e-05
rs35371479	151194	1.21500391797938	1.74060163235257e-120	3.3182374544659e-08	1.3937281767493e-05
rs2952766	151194	-1.21500391797938	1.74060163235306e-120	3.3182374544659e-08	1.3937281767493e-05
rs2464978	151194	-1.21500391797938	1.74060163235306e-120	3.3182374544659e-08	1.3937281767493e-05
rs1045780	151194	-1.21500391797938	1.74060163235306e-120	3.3182374544659e-08	1.3937281767493e-05
rs6785	151194	-1.21500391797938	1.74060163235306e-120	3.3182374544659e-08	1.3937281767493e-05
rs2551929	151194	-1.21500391797938	1.74060163235306e-120	3.3182374544659e-08	1.3937281767493e-05
rs2551930	151194	-1.21500391797938	1.74060163235306e-120	3.3182374544659e-08	1.3937281767493e-05
rs2709396	151194	-1.21500391797938	1.74060163235306e-120	3.3182374544659e-08	1.3937281767493e-05
rs2551931	151194	-1.21500391797938	1.74060163235306e-120	3.3182374544659e-08	1.3937281767493e-05
rs2551951	151194	-1.21500391797938	1.74060163235306e-120	3.3182374544659e-08	1.3937281767493e-05
rs2551950	151194	-1.21500391797938	1.74060163235306e-120	3.3182374544659e-08	1.3937281767493e-05
rs2709387	151194	1.20839115309057	2.28106933530164e-118	3.3182374544659e-08	1.3937281767493e-05
rs2551949	151194	-1.20795440796221	9.21835200118957e-118	3.3182374544659e-08	1.3937281767493e-05
rs2709416	151194	-1.20795440796221	9.21835200118957e-118	3.3182374544659e-08	1.3937281767493e-05
rs2551947	151194	-1.20795440796221	9.21835200118957e-118	3.3182374544659e-08	1.3937281767493e-05
rs2551945	151194	-1.20795440796221	9.21835200118957e-118	3.3182374544659e-08	1.3937281767493e-05
rs2709356	151194	1.20795440796221	9.21835200119272e-118	3.3182374544659e-08	1.3937281767493e-05
rs2551642	151194	1.20795440796221	9.21835200119272e-118	3.3182374544659e-08	1.3937281767493e-05
rs2709399	151194	1.20795440796221	9.21835200119272e-118	3.3182374544659e-08	1.3937281767493e-05
rs2709400	151194	1.20795440796221	9.21835200119272e-118	3.3182374544659e-08	1.3937281767493e-05
rs2709402	151194	1.20795440796221	9.21835200119272e-118	3.3182374544659e-08	1.3937281767493e-05
rs2709403	151194	1.20795440796221	9.21835200119272e-118	3.3182374544659e-08	1.3937281767493e-05
rs2709404	151194	1.20795440796221	9.21835200119272e-118	3.3182374544659e-08	1.3937281767493e-05
rs2551921	151194	1.20795440796221	9.21835200119272e-118	3.3182374544659e-08	1.3937281767493e-05
rs2709389	151194	1.20795440796221	9.21835200119272e-118	3.3182374544659e-08	1.3937281767493e-05
rs1806584	151194	1.20795440796221	9.21835200119272e-118	3.3182374544659e-08	1.3937281767493e-05
rs2551944	151194	-1.21016026710922	1.13352932708793e-117	3.3182374544659e-08	1.3937281767493e-05
rs2551943	151194	-1.21016026710922	1.13352932708793e-117	3.3182374544659e-08	1.3937281767493e-05
rs34903544	151194	1.20218210547757	3.31294961369374e-117	3.3182374544659e-08	1.3937281767493e-05
rs2709362	151194	-1.20218210547757	3.312949613696e-117	3.3182374544659e-08	1.3937281767493e-05
rs2256941	151194	-1.20111817835174	3.16496354020504e-116	3.3182374544659e-08	1.3937281767493e-05
rs2709398	151194	1.20129279227708	1.02913684928165e-115	3.3182374544659e-08	1.3937281767493e-05
rs2551917	151194	1.20129279227708	1.02913684928165e-115	3.3182374544659e-08	1.3937281767493e-05
rs2709395	151194	-1.18831639736827	3.24902725894484e-115	3.3182374544659e-08	1.3937281767493e-05
rs2247053	151194	-1.17511666570783	1.34300095486823e-114	3.3182374544659e-08	1.3937281767493e-05
rs2709374	151194	1.1980646960435	3.01885233506872e-114	3.3182374544659e-08	1.3937281767493e-05
rs2551660	151194	1.1980646960435	3.01885233506872e-114	3.3182374544659e-08	1.3937281767493e-05
rs34317727	151194	1.1980646960435	3.01885233506872e-114	3.3182374544659e-08	1.3937281767493e-05
rs2709377	151194	1.1980646960435	3.01885233506872e-114	3.3182374544659e-08	1.3937281767493e-05
rs2464976	151194	1.1980646960435	3.01885233506872e-114	3.3182374544659e-08	1.3937281767493e-05
rs2551948	151194	-1.19790232993883	3.81176421817879e-114	3.3182374544659e-08	1.3937281767493e-05
rs2709357	151194	1.16923280562841	2.69591420633847e-110	3.3182374544659e-08	1.3937281767493e-05
rs71412420	151194	1.18587595584603	2.69297759131583e-108	3.3182374544659e-08	1.3937281767493e-05
rs2709371	151194	1.1598366483148	3.22174330644332e-107	3.3182374544659e-08	1.3937281767493e-05
rs2709373	151194	1.1598366483148	3.22174330644332e-107	3.3182374544659e-08	1.3937281767493e-05
rs2551637	151194	1.1598366483148	3.22174330644332e-107	3.3182374544659e-08	1.3937281767493e-05
rs2551639	151194	1.1598366483148	3.22174330644332e-107	3.3182374544659e-08	1.3937281767493e-05
rs889895	151194	1.1598366483148	3.22174330644332e-107	3.3182374544659e-08	1.3937281767493e-05
rs2551942	151194	-1.18621174221876	6.96643748681975e-105	3.3182374544659e-08	1.3937281767493e-05
rs59798446	151194	-1.18621174221876	6.96643748681975e-105	3.3182374544659e-08	1.3937281767493e-05
rs2709375	151194	1.13961541937754	3.13346761615995e-104	3.3182374544659e-08	1.3937281767493e-05
rs72958143	151194	1.18000136974027	3.17470502311556e-103	3.3182374544659e-08	1.3937281767493e-05
rs4025849	151194	-1.1589983827716	2.09684066039094e-102	3.3182374544659e-08	1.3937281767493e-05
rs35796555	151194	-1.17204521787491	2.16682983159856e-101	3.3182374544659e-08	1.3937281767493e-05
rs34171849	151194	-1.15339114560633	6.10018648987236e-101	3.3182374544659e-08	1.3937281767493e-05
rs13029936	151194	1.15339114560633	6.1001864898774e-101	3.3182374544659e-08	1.3937281767493e-05
rs2551928	151194	-1.146599892923	6.28447409177683e-99	3.3182374544659e-08	1.3937281767493e-05
rs2952769	151194	-1.16221546871414	1.41977405928809e-98	3.3182374544659e-08	1.3937281767493e-05
rs2709372	151194	-1.16221546871414	1.41977405928809e-98	3.3182374544659e-08	1.3937281767493e-05
rs2464975	151194	-1.16221546871414	1.41977405928809e-98	3.3182374544659e-08	1.3937281767493e-05
rs2551967	151194	-1.16221546871414	1.41977405928809e-98	3.3182374544659e-08	1.3937281767493e-05
rs2551970	151194	-1.16221546871414	1.41977405928809e-98	3.3182374544659e-08	1.3937281767493e-05
rs2551974	151194	-1.16221546871414	1.41977405928809e-98	3.3182374544659e-08	1.3937281767493e-05
rs72958179	151194	1.16221546871413	1.41977405928894e-98	3.3182374544659e-08	1.3937281767493e-05
rs2551971	151194	-1.15028131433404	1.61755433711287e-98	3.3182374544659e-08	1.3937281767493e-05
rs2551644	151194	1.10623415988286	1.67542088929759e-98	3.3182374544659e-08	1.3937281767493e-05
rs2551641	151194	1.12293339271952	3.82048512721849e-96	3.3182374544659e-08	1.3937281767493e-05
rs2551940	151194	-1.13818011379271	3.96700979716657e-95	3.3182374544659e-08	1.3937281767493e-05
rs2709410	151194	-1.11740655331434	1.40908263688831e-93	3.3182374544659e-08	1.3937281767493e-05
rs2709368	151194	1.11175856562226	7.43767752034307e-93	3.3182374544659e-08	1.3937281767493e-05
rs2709370	151194	1.10599027118366	1.47664462325441e-91	3.3182374544659e-08	1.3937281767493e-05
rs139164200	151194	-1.10085663707641	3.93419950915753e-90	3.3182374544659e-08	1.3937281767493e-05
rs2551657	151194	1.0806624836502	1.3691320316182e-88	3.3182374544659e-08	1.3937281767493e-05
rs2709364	151194	1.0806624836502	1.3691320316182e-88	3.3182374544659e-08	1.3937281767493e-05
rs2709365	151194	1.0806624836502	1.3691320316182e-88	3.3182374544659e-08	1.3937281767493e-05
rs2551658	151194	1.0806624836502	1.3691320316182e-88	3.3182374544659e-08	1.3937281767493e-05
rs2709366	151194	1.0806624836502	1.3691320316182e-88	3.3182374544659e-08	1.3937281767493e-05
rs2709367	151194	1.0806624836502	1.3691320316182e-88	3.3182374544659e-08	1.3937281767493e-05
rs2551656	151194	1.07514454914728	2.10036908794619e-87	3.3182374544659e-08	1.3937281767493e-05
rs2551659	151194	1.07514454914728	2.10036908794619e-87	3.3182374544659e-08	1.3937281767493e-05
rs201633612	151194	-1.08220573373539	3.69000076166001e-83	3.3182374544659e-08	1.3937281767493e-05
rs142385652	151194	1.09853279559591	1.41697698903703e-79	3.3182374544659e-08	1.3937281767493e-05
rs200388993	151194	-1.05596048279595	2.70613274034964e-79	3.3182374544659e-08	1.3937281767493e-05
rs201186003	151194	-1.01051901639663	4.10968272250494e-76	3.3182374544659e-08	1.3937281767493e-05
rs200290994	151194	1.0475883715837	2.20383687533825e-74	3.3182374544659e-08	1.3937281767493e-05
rs201304122	151194	1.0475883715837	2.20383687533825e-74	3.3182374544659e-08	1.3937281767493e-05
rs200152562	151194	1.10394621585536	8.93635853481198e-65	3.3182374544659e-08	1.3937281767493e-05
rs1055229	151194	0.932801720472122	1.22165688993363e-61	3.3182374544659e-08	1.3937281767493e-05
rs3349	55256	0.665396742396725	1.45201839662617e-55	3.3182374544659e-08	1.3937281767493e-05
rs1130165	55256	0.665396742396725	1.45201839662617e-55	3.3182374544659e-08	1.3937281767493e-05
rs1130127	55256	0.665396742396725	1.45201839662617e-55	3.3182374544659e-08	1.3937281767493e-05
rs10208494	55256	0.665396742396725	1.45201839662617e-55	3.3182374544659e-08	1.3937281767493e-05
rs10194787	55256	0.665396742396725	1.45201839662617e-55	3.3182374544659e-08	1.3937281767493e-05
rs10204231	55256	0.665396742396725	1.45201839662617e-55	3.3182374544659e-08	1.3937281767493e-05
rs10204394	55256	0.665396742396725	1.45201839662617e-55	3.3182374544659e-08	1.3937281767493e-05
rs10204400	55256	0.665396742396725	1.45201839662617e-55	3.3182374544659e-08	1.3937281767493e-05
rs10204409	55256	0.665396742396725	1.45201839662617e-55	3.3182374544659e-08	1.3937281767493e-05
rs11127433	55256	0.665396742396725	1.45201839662617e-55	3.3182374544659e-08	1.3937281767493e-05
rs12328995	55256	0.665396742396725	1.45201839662617e-55	3.3182374544659e-08	1.3937281767493e-05
rs34827428	9801	-0.492996150148649	3.78558240488006e-54	3.3182374544659e-08	1.3937281767493e-05
rs4853168	9801	-0.492232623762713	4.05963236844781e-54	3.3182374544659e-08	1.3937281767493e-05
rs34356427	9801	-0.492232623762713	4.05963236844781e-54	3.3182374544659e-08	1.3937281767493e-05
rs17689863	9801	-0.492232623762713	4.05963236844781e-54	3.3182374544659e-08	1.3937281767493e-05
rs10165899	9801	-0.492232623762713	4.05963236844781e-54	3.3182374544659e-08	1.3937281767493e-05
rs2190356	9801	-0.492232623762713	4.05963236844781e-54	3.3182374544659e-08	1.3937281767493e-05
rs17690224	9801	-0.492232623762713	4.05963236844781e-54	3.3182374544659e-08	1.3937281767493e-05
rs7573291	9801	-0.492232623762713	4.05963236844781e-54	3.3182374544659e-08	1.3937281767493e-05
rs11692855	9801	-0.492232623762713	4.05963236844781e-54	3.3182374544659e-08	1.3937281767493e-05
rs2422232	9801	-0.492232623762713	4.05963236844781e-54	3.3182374544659e-08	1.3937281767493e-05
rs2051942	9801	-0.492232623762713	4.05963236844781e-54	3.3182374544659e-08	1.3937281767493e-05
rs34081022	9801	-0.492232623762713	4.05963236844781e-54	3.3182374544659e-08	1.3937281767493e-05
rs1130319	55256	0.657517846361059	4.4470314122387e-54	3.3182374544659e-08	1.3937281767493e-05
rs35674295	55256	0.660512586728106	1.00586757758118e-53	3.3182374544659e-08	1.3937281767493e-05
rs35450646	9801	-0.492281372390516	1.4483011416771e-53	3.3182374544659e-08	1.3937281767493e-05
rs34645183	9801	-0.489922864522565	1.52490681259092e-53	3.3182374544659e-08	1.3937281767493e-05
rs1130333	55256	0.653667684523312	2.8851064039894e-53	3.3182374544659e-08	1.3937281767493e-05
rs11688959	9801	-0.488137948822784	3.67103219744544e-53	3.3182374544659e-08	1.3937281767493e-05
rs6707268	55256	0.658995341445807	4.50674916234148e-53	3.3182374544659e-08	1.3937281767493e-05
rs35239575	55256	0.658995341445807	4.50674916234148e-53	3.3182374544659e-08	1.3937281767493e-05
rs34534512	55256	0.658995341445807	4.50674916234148e-53	3.3182374544659e-08	1.3937281767493e-05
rs56369430	55256	0.658995341445807	4.50674916234148e-53	3.3182374544659e-08	1.3937281767493e-05
rs55980070	55256	0.658995341445807	4.50674916234148e-53	3.3182374544659e-08	1.3937281767493e-05
rs7583568	55256	-0.658995341445806	4.50674916234322e-53	3.3182374544659e-08	1.3937281767493e-05
rs10190395	55256	-0.658995341445806	4.50674916234322e-53	3.3182374544659e-08	1.3937281767493e-05
rs10190397	55256	-0.658995341445806	4.50674916234322e-53	3.3182374544659e-08	1.3937281767493e-05
rs6422707	55256	-0.658995341445806	4.50674916234322e-53	3.3182374544659e-08	1.3937281767493e-05
rs12052249	55256	0.651965228071152	5.72156413770424e-53	3.3182374544659e-08	1.3937281767493e-05
rs57139325	55256	-0.653285040798751	6.86834226367991e-53	3.3182374544659e-08	1.3937281767493e-05
rs12620727	55256	0.665180594281418	1.25272622290753e-52	3.3182374544659e-08	1.3937281767493e-05
rs143143402	9801	-0.488989232361233	2.56649556607961e-52	3.3182374544659e-08	1.3937281767493e-05
rs3732304	9801	-0.488263754264596	2.70572750688647e-52	3.3182374544659e-08	1.3937281767493e-05
rs4853169	9801	-0.488263754264596	2.70572750688647e-52	3.3182374544659e-08	1.3937281767493e-05
rs13391581	9801	-0.488263754264596	2.70572750688647e-52	3.3182374544659e-08	1.3937281767493e-05
rs11677947	9801	-0.488263754264596	2.70572750688647e-52	3.3182374544659e-08	1.3937281767493e-05
rs33971443	9801	-0.488263754264596	2.70572750688647e-52	3.3182374544659e-08	1.3937281767493e-05
rs114255554	9801	-0.488263754264596	2.70572750688647e-52	3.3182374544659e-08	1.3937281767493e-05
rs11681342	9801	-0.488263754264596	2.70572750688647e-52	3.3182374544659e-08	1.3937281767493e-05
rs112846031	9801	-0.488263754264596	2.70572750688647e-52	3.3182374544659e-08	1.3937281767493e-05
rs34240870	9801	-0.488263754264596	2.70572750688647e-52	3.3182374544659e-08	1.3937281767493e-05
rs17741889	9801	-0.488263754264596	2.70572750688647e-52	3.3182374544659e-08	1.3937281767493e-05
rs13010052	55256	-0.651551298877178	1.0404122447114e-51	3.3182374544659e-08	1.3937281767493e-05
rs7583552	9801	-0.48240588554506	1.41421203531993e-51	3.3182374544659e-08	1.3937281767493e-05
rs10179340	55256	-0.650537469399857	2.17502298800921e-51	3.3182374544659e-08	1.3937281767493e-05
rs111252424	9801	-0.489262912099966	2.86205314188619e-51	3.3182374544659e-08	1.3937281767493e-05
rs111525346	9801	-0.489262912099966	2.86205314188619e-51	3.3182374544659e-08	1.3937281767493e-05
rs12992556	55256	0.653614928282944	2.92671288707894e-51	3.3182374544659e-08	1.3937281767493e-05
rs34211814	151194	0.846689363141406	4.49165901385356e-51	3.3182374544659e-08	1.3937281767493e-05
rs7585610	55256	-0.648316661046508	4.92943938706054e-51	3.3182374544659e-08	1.3937281767493e-05
rs70938946	55256	0.649485745608919	8.05320623192446e-51	3.3182374544659e-08	1.3937281767493e-05
rs36113402	55256	0.648517637517246	2.26628717141709e-50	3.3182374544659e-08	1.3937281767493e-05
rs33915308	9801	-0.486567707660169	2.46429211528032e-50	3.3182374544659e-08	1.3937281767493e-05
rs34781041	55256	0.652567054333627	6.10337282513796e-50	3.3182374544659e-08	1.3937281767493e-05
rs1986240	9801	-0.484649771269787	9.98591928137346e-50	3.3182374544659e-08	1.3937281767493e-05
rs2551980	151194	-0.792674450717887	7.23938646091558e-48	3.3182374544659e-08	1.3937281767493e-05
rs36057194	9801	-0.458235596195624	4.13854699297755e-47	3.3182374544659e-08	1.3937281767493e-05
rs6754000	9801	-0.454581956502394	3.78971532000877e-46	3.3182374544659e-08	1.3937281767493e-05
rs1986239	9801	-0.474677524818697	4.15759848113236e-46	3.3182374544659e-08	1.3937281767493e-05
rs11686974	55256	-0.633535322036273	4.48793974519778e-46	3.3182374544659e-08	1.3937281767493e-05
rs10570064	9801	-0.45436423864247	5.11816441651496e-46	3.3182374544659e-08	1.3937281767493e-05
rs3836197	9801	-0.459879466165276	1.21146335897414e-45	3.3182374544659e-08	1.3937281767493e-05
rs2286239	9801	-0.45116953580939	2.57092474516156e-45	3.3182374544659e-08	1.3937281767493e-05
rs6711562	9801	-0.446767570423242	4.99354977843799e-45	3.3182374544659e-08	1.3937281767493e-05
rs59878892	55256	-0.588933812877787	7.49606580677006e-43	3.3182374544659e-08	1.3937281767493e-05
rs4347812	151194	-0.757757697820866	9.22205252080151e-43	3.3182374544659e-08	1.3937281767493e-05
rs199628349	151194	-0.714587922754941	2.43072821916002e-42	3.3182374544659e-08	1.3937281767493e-05
rs182810843	9801	-0.415589933197809	1.0622424956517e-41	3.3182374544659e-08	1.3937281767493e-05
rs6747017	9801	-0.428920277231483	4.01702347990456e-40	3.3182374544659e-08	1.3937281767493e-05
rs35908333	9801	-0.427887123534373	6.66216625874865e-40	3.3182374544659e-08	1.3937281767493e-05
rs1859710	9801	-0.427887123534373	6.66216625874865e-40	3.3182374544659e-08	1.3937281767493e-05
rs6605294	55256	-0.570642802842114	1.39502129334578e-39	3.3182374544659e-08	1.3937281767493e-05
rs201979689	9801	-0.500649658303014	1.16584223187572e-37	3.3182374544659e-08	1.3937281767493e-05
rs12615798	151194	-0.700934153693406	1.22374692803666e-37	3.3182374544659e-08	1.3937281767493e-05
rs201242263	151194	0.641532191040198	1.00328716912964e-34	3.3182374544659e-08	1.3937281767493e-05
rs13007048	6160	0.258348582783396	2.54359678859257e-31	3.3182374544659e-08	1.3937281767493e-05
rs10934	6160	0.257544256150683	4.37891158511654e-31	3.3182374544659e-08	1.3937281767493e-05
rs1057591	6160	0.257544256150683	4.37891158511654e-31	3.3182374544659e-08	1.3937281767493e-05
rs17719821	6160	0.258298650229639	7.63971940732295e-31	3.3182374544659e-08	1.3937281767493e-05
rs12472882	6160	0.257421180375992	1.20354056312258e-30	3.3182374544659e-08	1.3937281767493e-05
rs59075785	6160	0.255137072698752	1.67328565404678e-30	3.3182374544659e-08	1.3937281767493e-05
rs34315890	6160	0.259632618470891	2.6146141637977e-30	3.3182374544659e-08	1.3937281767493e-05
rs75185555	6160	0.259144324426307	3.63192662647809e-30	3.3182374544659e-08	1.3937281767493e-05
rs4851395	6160	0.257406080647105	3.63923976021178e-30	3.3182374544659e-08	1.3937281767493e-05
rs200372948	6160	0.254935048010778	4.73026054175045e-30	3.3182374544659e-08	1.3937281767493e-05
rs3087642	51318	-0.392696786018762	9.42278217826031e-30	3.3182374544659e-08	1.3937281767493e-05
rs11944	51318	-0.392696786018762	9.42278217826031e-30	3.3182374544659e-08	1.3937281767493e-05
rs2288122	51318	-0.392696786018762	9.42278217826031e-30	3.3182374544659e-08	1.3937281767493e-05
rs67929017	9801	-0.36750429563159	2.73090131905585e-29	3.3182374544659e-08	1.3937281767493e-05
rs11680870	9801	-0.366583278740089	3.90756698336297e-29	3.3182374544659e-08	1.3937281767493e-05
rs4853165	9801	-0.364099986215733	1.08428148819464e-28	3.3182374544659e-08	1.3937281767493e-05
rs202070901	6160	0.258461921048643	1.11399813002217e-28	3.3182374544659e-08	1.3937281767493e-05
rs17438451	51318	-0.380562282818445	2.01799069748471e-28	3.3182374544659e-08	1.3937281767493e-05
rs11683877	6160	0.251314998844362	2.2664930031188e-28	3.3182374544659e-08	1.3937281767493e-05
rs708600	51318	-0.380176142434026	5.49756436659784e-28	3.3182374544659e-08	1.3937281767493e-05
rs10207888	9801	-0.337892664420655	1.45772726103776e-27	3.3182374544659e-08	1.3937281767493e-05
rs6547016	9801	-0.330418206038691	1.58077416297115e-27	3.3182374544659e-08	1.3937281767493e-05
rs9223	6160	0.243270403005333	2.05487390886359e-27	3.3182374544659e-08	1.3937281767493e-05
rs6714116	9801	-0.336893214587926	2.0948643424421e-27	3.3182374544659e-08	1.3937281767493e-05
rs757917	9801	-0.330217964079247	2.4346792175571e-27	3.3182374544659e-08	1.3937281767493e-05
rs3771877	9801	-0.330217964079247	2.4346792175571e-27	3.3182374544659e-08	1.3937281767493e-05
rs7592795	9801	-0.330217964079247	2.4346792175571e-27	3.3182374544659e-08	1.3937281767493e-05
rs6759555	9801	-0.330217964079247	2.4346792175571e-27	3.3182374544659e-08	1.3937281767493e-05
rs11847	9801	-0.330217964079247	2.4346792175571e-27	3.3182374544659e-08	1.3937281767493e-05
rs917236	9801	-0.330217964079247	2.4346792175571e-27	3.3182374544659e-08	1.3937281767493e-05
rs10221782	9801	-0.330217964079247	2.4346792175571e-27	3.3182374544659e-08	1.3937281767493e-05
rs7577196	9801	-0.330217964079247	2.4346792175571e-27	3.3182374544659e-08	1.3937281767493e-05
rs13426287	9801	-0.330217964079247	2.4346792175571e-27	3.3182374544659e-08	1.3937281767493e-05
rs6730759	9801	-0.330217964079247	2.4346792175571e-27	3.3182374544659e-08	1.3937281767493e-05
rs17011637	9801	-0.330217964079247	2.4346792175571e-27	3.3182374544659e-08	1.3937281767493e-05
rs11678389	9801	-0.330217964079247	2.4346792175571e-27	3.3182374544659e-08	1.3937281767493e-05
rs11691462	9801	-0.330217964079247	2.4346792175571e-27	3.3182374544659e-08	1.3937281767493e-05
rs11681638	9801	-0.346317367587004	3.27225073497844e-27	3.3182374544659e-08	1.3937281767493e-05
rs138246582	151194	1.12007500027054	3.73397063214727e-27	3.3182374544659e-08	1.3937281767493e-05
rs3771876	9801	-0.33052408028482	3.99788967099856e-27	3.3182374544659e-08	1.3937281767493e-05
rs7590218	9801	-0.328102817219737	4.03034087481151e-27	3.3182374544659e-08	1.3937281767493e-05
rs13397865	9801	-0.333513103772698	5.05615041326403e-27	3.3182374544659e-08	1.3937281767493e-05
rs17011638	9801	-0.326654672619267	6.85484166925665e-27	3.3182374544659e-08	1.3937281767493e-05
rs7577050	9801	-0.33195753940564	8.28188501986016e-27	3.3182374544659e-08	1.3937281767493e-05
rs55963372	9801	-0.33195753940564	8.28188501986016e-27	3.3182374544659e-08	1.3937281767493e-05
rs7558077	9801	-0.33195753940564	8.28188501986016e-27	3.3182374544659e-08	1.3937281767493e-05
rs1859708	9801	-0.33195753940564	8.28188501986016e-27	3.3182374544659e-08	1.3937281767493e-05
rs1859709	9801	-0.33195753940564	8.28188501986016e-27	3.3182374544659e-08	1.3937281767493e-05
rs62152937	6160	0.241863789600626	1.03649450752649e-26	3.3182374544659e-08	1.3937281767493e-05
rs3755477	9801	-0.329891809448073	1.04530447640921e-26	3.3182374544659e-08	1.3937281767493e-05
rs3739008	6160	0.24048830946372	1.07029642337213e-26	3.3182374544659e-08	1.3937281767493e-05
rs6718861	9801	-0.332463477983998	1.42548242855371e-26	3.3182374544659e-08	1.3937281767493e-05
rs4852385	9801	-0.323308970570687	2.68748700745789e-26	3.3182374544659e-08	1.3937281767493e-05
rs4853172	9801	-0.326224556158581	2.81781413072552e-26	3.3182374544659e-08	1.3937281767493e-05
rs6761400	9801	-0.325912041827203	2.86158488267125e-26	3.3182374544659e-08	1.3937281767493e-05
rs10193923	9801	-0.323831407858869	3.62220859503682e-26	3.3182374544659e-08	1.3937281767493e-05
rs7605014	9801	-0.323831407858869	3.62220859503682e-26	3.3182374544659e-08	1.3937281767493e-05
rs7581835	9801	-0.323831407858869	3.62220859503682e-26	3.3182374544659e-08	1.3937281767493e-05
rs1803196	9801	-0.323831407858869	3.62220859503682e-26	3.3182374544659e-08	1.3937281767493e-05
rs2301978	9801	-0.323831407858869	3.62220859503682e-26	3.3182374544659e-08	1.3937281767493e-05
rs6547019	9801	-0.323831407858869	3.62220859503682e-26	3.3182374544659e-08	1.3937281767493e-05
rs3088180	9801	-0.323831407858869	3.62220859503682e-26	3.3182374544659e-08	1.3937281767493e-05
rs4853170	9801	-0.323831407858869	3.62220859503682e-26	3.3182374544659e-08	1.3937281767493e-05
rs2298947	9801	-0.323831407858869	3.62220859503682e-26	3.3182374544659e-08	1.3937281767493e-05
rs2298945	9801	-0.323831407858869	3.62220859503682e-26	3.3182374544659e-08	1.3937281767493e-05
rs6709041	9801	-0.323831407858869	3.62220859503682e-26	3.3182374544659e-08	1.3937281767493e-05
rs6728499	9801	-0.323831407858869	3.62220859503682e-26	3.3182374544659e-08	1.3937281767493e-05
rs35278472	9801	-0.323831407858869	3.62220859503682e-26	3.3182374544659e-08	1.3937281767493e-05
rs2901685	9801	-0.323831407858869	3.62220859503682e-26	3.3182374544659e-08	1.3937281767493e-05
rs10186298	9801	-0.323831407858869	3.62220859503682e-26	3.3182374544659e-08	1.3937281767493e-05
rs144738744	9801	-0.326821588148188	4.52985912381554e-26	3.3182374544659e-08	1.3937281767493e-05
rs3067424	94101	-0.238758893110023	4.73695840568962e-26	3.3182374544659e-08	1.3937281767493e-05
rs5742988	94101	-0.241212665618385	5.0727372322491e-26	3.3182374544659e-08	1.3937281767493e-05
rs2289404	94101	-0.23616747857773	5.14674475730574e-26	3.3182374544659e-08	1.3937281767493e-05
rs55792400	94101	-0.238782898597706	5.41064800055423e-26	3.3182374544659e-08	1.3937281767493e-05
rs62185871	94101	-0.238782898597706	5.41064800055423e-26	3.3182374544659e-08	1.3937281767493e-05
rs6434363	94101	-0.238782898597706	5.41064800055423e-26	3.3182374544659e-08	1.3937281767493e-05
rs6434365	94101	-0.238782898597706	5.41064800055423e-26	3.3182374544659e-08	1.3937281767493e-05
rs11885423	94101	-0.238782898597706	5.41064800055423e-26	3.3182374544659e-08	1.3937281767493e-05
rs2264018	94101	-0.238782898597706	5.41064800055423e-26	3.3182374544659e-08	1.3937281767493e-05
rs55675300	94101	-0.238782898597706	5.41064800055423e-26	3.3182374544659e-08	1.3937281767493e-05
rs7557519	94101	-0.238782898597706	5.41064800055423e-26	3.3182374544659e-08	1.3937281767493e-05
rs1966729	94101	-0.238782898597706	5.41064800055423e-26	3.3182374544659e-08	1.3937281767493e-05
rs6717922	94101	-0.238782898597706	5.41064800055423e-26	3.3182374544659e-08	1.3937281767493e-05
rs4667306	94101	-0.238782898597706	5.41064800055423e-26	3.3182374544659e-08	1.3937281767493e-05
rs16831925	94101	-0.238782898597706	5.41064800055423e-26	3.3182374544659e-08	1.3937281767493e-05
rs1550388	94101	-0.238782898597706	5.41064800055423e-26	3.3182374544659e-08	1.3937281767493e-05
rs16831939	94101	-0.238782898597706	5.41064800055423e-26	3.3182374544659e-08	1.3937281767493e-05
rs12052909	94101	-0.238782898597706	5.41064800055423e-26	3.3182374544659e-08	1.3937281767493e-05
rs16831955	94101	-0.238782898597706	5.41064800055423e-26	3.3182374544659e-08	1.3937281767493e-05
rs1898560	94101	-0.238782898597706	5.41064800055423e-26	3.3182374544659e-08	1.3937281767493e-05
rs4666783	94101	-0.238782898597706	5.41064800055423e-26	3.3182374544659e-08	1.3937281767493e-05
rs6719224	94101	-0.238782898597706	5.41064800055423e-26	3.3182374544659e-08	1.3937281767493e-05
rs3791767	94101	-0.238782898597706	5.41064800055423e-26	3.3182374544659e-08	1.3937281767493e-05
rs12622902	94101	-0.238782898597706	5.41064800055423e-26	3.3182374544659e-08	1.3937281767493e-05
rs12619808	94101	-0.238782898597706	5.41064800055423e-26	3.3182374544659e-08	1.3937281767493e-05
rs12618231	94101	-0.238782898597706	5.41064800055423e-26	3.3182374544659e-08	1.3937281767493e-05
rs5742933	94101	-0.238782898597706	5.41064800055423e-26	3.3182374544659e-08	1.3937281767493e-05
rs3762545	94101	-0.238782898597706	5.41064800055423e-26	3.3182374544659e-08	1.3937281767493e-05
rs5742998	94101	-0.238782898597706	5.41064800055423e-26	3.3182374544659e-08	1.3937281767493e-05
rs149641821	94101	-0.238782898597706	5.41064800055423e-26	3.3182374544659e-08	1.3937281767493e-05
rs5743017	94101	-0.238782898597706	5.41064800055423e-26	3.3182374544659e-08	1.3937281767493e-05
rs1317751	94101	-0.238782898597706	5.41064800055423e-26	3.3182374544659e-08	1.3937281767493e-05
rs3791770	94101	-0.238782898597706	5.41064800055423e-26	3.3182374544659e-08	1.3937281767493e-05
rs5743032	94101	-0.238782898597706	5.41064800055423e-26	3.3182374544659e-08	1.3937281767493e-05
rs3791773	94101	-0.238782898597706	5.41064800055423e-26	3.3182374544659e-08	1.3937281767493e-05
rs5743052	94101	-0.238782898597706	5.41064800055423e-26	3.3182374544659e-08	1.3937281767493e-05
rs10195109	94101	0.238782898597706	5.41064800055427e-26	3.3182374544659e-08	1.3937281767493e-05
rs72428170	9801	-0.324661132752585	6.55841802536647e-26	3.3182374544659e-08	1.3937281767493e-05
rs62184283	94101	-0.23781751435189	7.24723605834742e-26	3.3182374544659e-08	1.3937281767493e-05
rs3088181	9801	-0.326954609439909	7.60372949417983e-26	3.3182374544659e-08	1.3937281767493e-05
rs7566936	9801	-0.326235436996014	8.48477836266685e-26	3.3182374544659e-08	1.3937281767493e-05
rs62152938	6160	0.23944732108862	8.58400191850062e-26	3.3182374544659e-08	1.3937281767493e-05
rs4182	51318	-0.364354746771473	1.28955034211121e-25	3.3182374544659e-08	1.3937281767493e-05
rs1609883	94101	-0.236763316742326	1.31141200779748e-25	3.3182374544659e-08	1.3937281767493e-05
rs62184286	94101	-0.236507425607853	1.48578555391114e-25	3.3182374544659e-08	1.3937281767493e-05
rs199795078	94101	-0.251165435898977	1.98944887281299e-25	3.3182374544659e-08	1.3937281767493e-05
rs202148145	9801	-0.349417415631877	2.47291806342843e-25	3.3182374544659e-08	1.3937281767493e-05
rs2241432	51318	0.368978009436725	2.74341877815891e-25	3.3182374544659e-08	1.3937281767493e-05
rs111967112	9801	-0.313265762942199	2.96745356206183e-25	3.3182374544659e-08	1.3937281767493e-05
rs4666781	94101	-0.235787230882353	3.85459400820029e-25	3.3182374544659e-08	1.3937281767493e-05
rs2158814	9801	-0.322140427966595	5.85706300356201e-25	3.3182374544659e-08	1.3937281767493e-05
rs116783069	9801	-0.311921772581083	6.16388336904045e-25	3.3182374544659e-08	1.3937281767493e-05
rs1010239	51318	-0.36649520744888	7.91296827131287e-25	3.3182374544659e-08	1.3937281767493e-05
rs4675987	5510	-0.261709884865351	9.159363533895e-25	3.3182374544659e-08	1.3937281767493e-05
rs4675986	5510	-0.261709884865351	9.159363533895e-25	3.3182374544659e-08	1.3937281767493e-05
rs3868	5510	-0.261709884865351	9.159363533895e-25	3.3182374544659e-08	1.3937281767493e-05
rs34999567	9801	-0.314081269836058	9.66400713679918e-25	3.3182374544659e-08	1.3937281767493e-05
rs1007502	51318	-0.371643424862562	1.00642395933013e-24	3.3182374544659e-08	1.3937281767493e-05
rs142544709	94101	-0.240579651676907	1.58757765081859e-24	3.3182374544659e-08	1.3937281767493e-05
rs1233245	94101	-0.209703949394645	1.94907050630007e-24	3.3182374544659e-08	1.3937281767493e-05
rs1559511	51318	-0.364849655729749	2.48989990917609e-24	3.3182374544659e-08	1.3937281767493e-05
rs201189944	151194	0.875122404869526	3.14475849437287e-24	3.3182374544659e-08	1.3937281767493e-05
rs4832029	51318	-0.364130600212539	5.32361391414044e-24	3.3182374544659e-08	1.3937281767493e-05
rs151055740	9801	-0.444526388115124	5.65793042164275e-24	3.3182374544659e-08	1.3937281767493e-05
rs1559514	51318	-0.366675848207099	7.42062946139246e-24	3.3182374544659e-08	1.3937281767493e-05
rs5743063	94101	-0.217181908084211	8.99435998550215e-24	3.3182374544659e-08	1.3937281767493e-05
rs5743061	94101	-0.216912067697649	1.10437368398676e-23	3.3182374544659e-08	1.3937281767493e-05
rs2017410	94101	-0.205919579804718	1.66610193260131e-23	3.3182374544659e-08	1.3937281767493e-05
rs200315926	6160	0.24361604317673	2.1185225818282e-23	3.3182374544659e-08	1.3937281767493e-05
rs3770059	51318	-0.355232536093014	2.55711489869338e-23	3.3182374544659e-08	1.3937281767493e-05
rs2003931	51318	-0.355578043178886	4.97331083961881e-23	3.3182374544659e-08	1.3937281767493e-05
rs2059352	51318	-0.350877513682554	5.2933394077921e-23	3.3182374544659e-08	1.3937281767493e-05
rs2042502	51318	-0.358499506154914	1.44542048111441e-22	3.3182374544659e-08	1.3937281767493e-05
rs7575083	9801	-0.304868813082156	1.52264098067178e-22	3.3182374544659e-08	1.3937281767493e-05
rs2270854	55355	-0.626250285328777	1.68716229594208e-22	3.3182374544659e-08	1.3937281767493e-05
rs2270856	55355	-0.626250285328777	1.68716229594208e-22	3.3182374544659e-08	1.3937281767493e-05
rs13416326	55355	-0.626250285328777	1.68716229594208e-22	3.3182374544659e-08	1.3937281767493e-05
rs13415293	55355	-0.626250285328777	1.68716229594208e-22	3.3182374544659e-08	1.3937281767493e-05
rs201032894	55355	-0.626250285328777	1.68716229594208e-22	3.3182374544659e-08	1.3937281767493e-05
rs66812989	55355	-0.626250285328777	1.68716229594208e-22	3.3182374544659e-08	1.3937281767493e-05
rs6730517	9801	-0.303723282391249	3.00370615494412e-22	3.3182374544659e-08	1.3937281767493e-05
rs10931433	94101	0.199815716008467	3.71348855777758e-22	3.3182374544659e-08	1.3937281767493e-05
rs893784	94101	0.199720172355848	4.24017392728336e-22	3.3182374544659e-08	1.3937281767493e-05
rs10931430	94101	0.199720172355848	4.24017392728336e-22	3.3182374544659e-08	1.3937281767493e-05
rs1437891	94101	0.199720172355848	4.24017392728336e-22	3.3182374544659e-08	1.3937281767493e-05
rs13021611	94101	0.199720172355848	4.24017392728336e-22	3.3182374544659e-08	1.3937281767493e-05
rs10207346	94101	0.199720172355848	4.24017392728336e-22	3.3182374544659e-08	1.3937281767493e-05
rs12990627	94101	0.199720172355848	4.24017392728336e-22	3.3182374544659e-08	1.3937281767493e-05
rs13035966	94101	0.198895818849328	6.34100931881804e-22	3.3182374544659e-08	1.3937281767493e-05
rs6741074	94101	0.198895818849328	6.34100931881804e-22	3.3182374544659e-08	1.3937281767493e-05
rs2033746	94101	0.198895818849328	6.34100931881804e-22	3.3182374544659e-08	1.3937281767493e-05
rs12992061	94101	0.198895818849328	6.34100931881804e-22	3.3182374544659e-08	1.3937281767493e-05
rs2033870	94101	0.198895818849328	6.34100931881804e-22	3.3182374544659e-08	1.3937281767493e-05
rs13002216	94101	0.198895818849328	6.34100931881804e-22	3.3182374544659e-08	1.3937281767493e-05
rs11685425	94101	0.198895818849328	6.34100931881804e-22	3.3182374544659e-08	1.3937281767493e-05
rs66521615	94101	0.198895818849328	6.34100931881804e-22	3.3182374544659e-08	1.3937281767493e-05
rs13009889	94101	0.198895818849328	6.34100931881804e-22	3.3182374544659e-08	1.3937281767493e-05
rs10197331	94101	0.198895818849328	6.34100931881804e-22	3.3182374544659e-08	1.3937281767493e-05
rs1055091	94101	0.198895818849328	6.34100931881804e-22	3.3182374544659e-08	1.3937281767493e-05
rs6942	94101	0.198895818849328	6.34100931881804e-22	3.3182374544659e-08	1.3937281767493e-05
rs3816196	94101	0.198895818849328	6.34100931881804e-22	3.3182374544659e-08	1.3937281767493e-05
rs6738042	94101	0.198895818849328	6.34100931881804e-22	3.3182374544659e-08	1.3937281767493e-05
rs7591929	94101	0.198895818849328	6.34100931881804e-22	3.3182374544659e-08	1.3937281767493e-05
rs7592066	94101	0.198895818849328	6.34100931881804e-22	3.3182374544659e-08	1.3937281767493e-05
rs7595020	94101	0.198895818849328	6.34100931881804e-22	3.3182374544659e-08	1.3937281767493e-05
rs1899025	94101	0.198895818849328	6.34100931881804e-22	3.3182374544659e-08	1.3937281767493e-05
rs5742938	94101	0.198895818849328	6.34100931881804e-22	3.3182374544659e-08	1.3937281767493e-05
rs1233262	94101	-0.198895818849328	6.34100931881827e-22	3.3182374544659e-08	1.3937281767493e-05
rs1233265	94101	-0.198895818849328	6.34100931881827e-22	3.3182374544659e-08	1.3937281767493e-05
rs1233299	94101	-0.198895818849328	6.34100931881827e-22	3.3182374544659e-08	1.3937281767493e-05
rs5743035	94101	-0.198895818849328	6.34100931881827e-22	3.3182374544659e-08	1.3937281767493e-05
rs1233272	94101	-0.198895818849328	6.34100931881827e-22	3.3182374544659e-08	1.3937281767493e-05
rs1233282	94101	-0.198895818849328	6.34100931881827e-22	3.3182374544659e-08	1.3937281767493e-05
rs1233284	94101	-0.198895818849328	6.34100931881827e-22	3.3182374544659e-08	1.3937281767493e-05
rs1233288	94101	-0.198895818849328	6.34100931881827e-22	3.3182374544659e-08	1.3937281767493e-05
rs10933534	5510	-0.266935335654409	6.63807009868386e-22	3.3182374544659e-08	1.3937281767493e-05
rs141248610	151194	1.048097995616	7.56859357850577e-22	3.3182374544659e-08	1.3937281767493e-05
rs55729724	5510	0.250550066125448	7.76094818503183e-22	3.3182374544659e-08	1.3937281767493e-05
rs13010502	55256	-0.655931627232639	1.07380940491913e-21	3.3182374544659e-08	1.3937281767493e-05
rs11679767	94101	0.197738440208782	1.14471686360155e-21	3.3182374544659e-08	1.3937281767493e-05
rs1234834	94101	-0.197578518567227	1.22755241384808e-21	3.3182374544659e-08	1.3937281767493e-05
rs114408326	94101	0.197226164365887	1.6410794938616e-21	3.3182374544659e-08	1.3937281767493e-05
rs1233291	94101	-0.19697327275114	1.72012872892351e-21	3.3182374544659e-08	1.3937281767493e-05
rs4667299	94101	0.196846783723135	1.83728308458319e-21	3.3182374544659e-08	1.3937281767493e-05
rs10931431	94101	0.196846783723135	1.83728308458319e-21	3.3182374544659e-08	1.3937281767493e-05
rs7571089	94101	0.196846783723135	1.83728308458319e-21	3.3182374544659e-08	1.3937281767493e-05
rs12471217	94101	0.196846783723135	1.83728308458319e-21	3.3182374544659e-08	1.3937281767493e-05
rs191703568	151194	0.527013122518223	3.29208204676295e-21	3.3182374544659e-08	1.3937281767493e-05
rs1132360	94101	0.192817342290489	3.82682930260062e-21	3.3182374544659e-08	1.3937281767493e-05
rs13006193	6160	0.206124623575153	3.97632768766771e-21	3.3182374544659e-08	1.3937281767493e-05
rs4667297	94101	0.193393609158502	5.07355461557751e-21	3.3182374544659e-08	1.3937281767493e-05
rs12693551	94101	0.193393609158502	5.07355461557751e-21	3.3182374544659e-08	1.3937281767493e-05
rs199904057	94101	0.193393609158502	5.07355461557751e-21	3.3182374544659e-08	1.3937281767493e-05
rs2871577	5510	-0.26814787685606	5.45294571475612e-21	3.3182374544659e-08	1.3937281767493e-05
rs12998792	5510	-0.26814787685606	5.45294571475612e-21	3.3182374544659e-08	1.3937281767493e-05
rs1233297	94101	-0.191339628950263	6.2881420828003e-21	3.3182374544659e-08	1.3937281767493e-05
rs2289226	94101	0.190226195344968	7.36725306372107e-21	3.3182374544659e-08	1.3937281767493e-05
rs4850957	6160	0.206789284500315	8.61399150860828e-21	3.3182374544659e-08	1.3937281767493e-05
rs199576312	151194	0.924681145832238	8.7036527011921e-21	3.3182374544659e-08	1.3937281767493e-05
rs7593270	5510	-0.260303362917477	8.87281487813961e-21	3.3182374544659e-08	1.3937281767493e-05
rs10194929	5510	-0.263838337787581	9.48633279619105e-21	3.3182374544659e-08	1.3937281767493e-05
rs4675824	5510	-0.263838337787581	9.48633279619105e-21	3.3182374544659e-08	1.3937281767493e-05
rs11675221	6160	0.204257458972081	9.5476489150523e-21	3.3182374544659e-08	1.3937281767493e-05
rs11675224	6160	0.204257458972081	9.5476489150523e-21	3.3182374544659e-08	1.3937281767493e-05
rs11695773	5510	-0.265081346867953	1.04543191622875e-20	3.3182374544659e-08	1.3937281767493e-05
rs2361507	55355	-0.576821974810199	1.5708202345908e-20	3.3182374544659e-08	1.3937281767493e-05
rs13032971	6160	0.205074999826047	1.90448153812249e-20	3.3182374544659e-08	1.3937281767493e-05
rs10210345	94101	0.186902984779346	2.11045334162978e-20	3.3182374544659e-08	1.3937281767493e-05
rs12693557	94101	0.192047314213637	2.43449310315084e-20	3.3182374544659e-08	1.3937281767493e-05
rs6543020	6160	-0.190406101656761	3.92727956275397e-20	3.3182374544659e-08	1.3937281767493e-05
rs13027546	151194	0.622404756554763	4.94470642053691e-20	3.3182374544659e-08	1.3937281767493e-05
rs35579591	151194	0.622404756554763	4.94470642053691e-20	3.3182374544659e-08	1.3937281767493e-05
rs7422930	51318	0.319640067377625	5.02522951952193e-20	3.3182374544659e-08	1.3937281767493e-05
rs2278729	6160	0.201813027097844	5.03112021382778e-20	3.3182374544659e-08	1.3937281767493e-05
rs62155476	6160	0.205206723220004	5.0864688539979e-20	3.3182374544659e-08	1.3937281767493e-05
rs10206710	51318	0.316034922058278	5.68301469559031e-20	3.3182374544659e-08	1.3937281767493e-05
rs70956107	51318	0.31688949076297	5.73173368730726e-20	3.3182374544659e-08	1.3937281767493e-05
rs67893376	9801	-0.281539329213144	6.70314826507032e-20	3.3182374544659e-08	1.3937281767493e-05
rs12468712	6160	-0.191685571563615	7.82241551530132e-20	3.3182374544659e-08	1.3937281767493e-05
rs10195199	51318	0.318255306824996	9.25869405168049e-20	3.3182374544659e-08	1.3937281767493e-05
rs2002250	51318	0.321441709713014	1.11615065252496e-19	3.3182374544659e-08	1.3937281767493e-05
rs7572457	6160	0.20031944211869	1.1209677371642e-19	3.3182374544659e-08	1.3937281767493e-05
rs4525728	94101	0.187874763072398	1.17458978932061e-19	3.3182374544659e-08	1.3937281767493e-05
rs13026135	94101	0.182305112420783	1.44885884787374e-19	3.3182374544659e-08	1.3937281767493e-05
rs10201457	51318	0.311600578478756	1.48126613340728e-19	3.3182374544659e-08	1.3937281767493e-05
rs2194486	51318	-0.323357253076798	1.6132723927397e-19	3.3182374544659e-08	1.3937281767493e-05
rs796064	6160	-0.188786547844223	1.77976248478804e-19	3.3182374544659e-08	1.3937281767493e-05
rs6543018	6160	-0.188786547844223	1.77976248478804e-19	3.3182374544659e-08	1.3937281767493e-05
rs2367200	51318	-0.324793523156401	2.18233489885114e-19	3.3182374544659e-08	1.3937281767493e-05
rs67838094	151194	0.605513060604143	2.22258740905835e-19	3.3182374544659e-08	1.3937281767493e-05
rs67802215	151194	0.605513060604143	2.22258740905835e-19	3.3182374544659e-08	1.3937281767493e-05
rs35204174	151194	0.605513060604143	2.22258740905835e-19	3.3182374544659e-08	1.3937281767493e-05
rs68083791	151194	0.605513060604143	2.22258740905835e-19	3.3182374544659e-08	1.3937281767493e-05
esv2678363	151194	0.605513060604143	2.22258740905835e-19	3.3182374544659e-08	1.3937281767493e-05
rs62152486	6160	-0.189032119103378	2.49549568115206e-19	3.3182374544659e-08	1.3937281767493e-05
rs796056	6160	-0.189294941228993	2.72628474473644e-19	3.3182374544659e-08	1.3937281767493e-05
rs2309996	6160	-0.189294941228993	2.72628474473644e-19	3.3182374544659e-08	1.3937281767493e-05
rs13386749	6160	-0.189294941228993	2.72628474473644e-19	3.3182374544659e-08	1.3937281767493e-05
rs13400798	6160	-0.189294941228993	2.72628474473644e-19	3.3182374544659e-08	1.3937281767493e-05
rs28371411	6160	-0.189294941228993	2.72628474473644e-19	3.3182374544659e-08	1.3937281767493e-05
rs4851407	6160	-0.189294941228993	2.72628474473644e-19	3.3182374544659e-08	1.3937281767493e-05
rs1233302	94101	-0.184741193040816	2.83786970540421e-19	3.3182374544659e-08	1.3937281767493e-05
rs2164832	94101	0.185741726053838	2.97852305527002e-19	3.3182374544659e-08	1.3937281767493e-05
rs6740287	51318	0.315398522166971	3.37079682815949e-19	3.3182374544659e-08	1.3937281767493e-05
rs34438531	151194	0.59580010983532	3.45356729481609e-19	3.3182374544659e-08	1.3937281767493e-05
rs13010104	151194	0.59580010983532	3.45356729481609e-19	3.3182374544659e-08	1.3937281767493e-05
rs13010676	151194	0.59580010983532	3.45356729481609e-19	3.3182374544659e-08	1.3937281767493e-05
rs13016205	151194	0.596076138516323	3.5616882634642e-19	3.3182374544659e-08	1.3937281767493e-05
rs112493491	6160	0.198201632000387	3.92256130695072e-19	3.3182374544659e-08	1.3937281767493e-05
rs6731358	51318	-0.318467162216663	4.46005039079609e-19	3.3182374544659e-08	1.3937281767493e-05
rs2303338	51318	-0.318467162216663	4.46005039079609e-19	3.3182374544659e-08	1.3937281767493e-05
rs965636	51318	-0.318467162216663	4.46005039079609e-19	3.3182374544659e-08	1.3937281767493e-05
rs17584697	51318	-0.319791425383988	4.58563913858247e-19	3.3182374544659e-08	1.3937281767493e-05
rs59986807	151194	0.635167088749851	4.9538405495573e-19	3.3182374544659e-08	1.3937281767493e-05
rs920427	94101	0.179860813899507	5.15949851811944e-19	3.3182374544659e-08	1.3937281767493e-05
rs62147717	51318	-0.319965018606077	6.04500983163976e-19	3.3182374544659e-08	1.3937281767493e-05
rs72847885	51318	-0.319965018606077	6.04500983163976e-19	3.3182374544659e-08	1.3937281767493e-05
rs11127016	51318	-0.319965018606077	6.04500983163976e-19	3.3182374544659e-08	1.3937281767493e-05
rs3764950	51318	-0.319965018606077	6.04500983163976e-19	3.3182374544659e-08	1.3937281767493e-05
rs3764949	51318	-0.319965018606077	6.04500983163976e-19	3.3182374544659e-08	1.3937281767493e-05
rs4344936	51318	-0.319019198941094	6.95142693345489e-19	3.3182374544659e-08	1.3937281767493e-05
rs139805489	6160	-0.186194982099227	7.46844771350242e-19	3.3182374544659e-08	1.3937281767493e-05
rs66871068	151194	0.59203480085253	7.87218909072149e-19	3.3182374544659e-08	1.3937281767493e-05
rs12714178	51318	0.315409126464724	7.95859378808083e-19	3.3182374544659e-08	1.3937281767493e-05
rs4832240	51318	-0.318041228373388	7.97360823935505e-19	3.3182374544659e-08	1.3937281767493e-05
rs1348611	5510	-0.231010565277367	8.44711493809507e-19	3.3182374544659e-08	1.3937281767493e-05
rs3806599	5510	-0.231010565277367	8.44711493809507e-19	3.3182374544659e-08	1.3937281767493e-05
rs7568781	5510	-0.231010565277367	8.44711493809507e-19	3.3182374544659e-08	1.3937281767493e-05
rs6738330	5510	-0.231010565277367	8.44711493809507e-19	3.3182374544659e-08	1.3937281767493e-05
rs1373691	5510	-0.231010565277367	8.44711493809507e-19	3.3182374544659e-08	1.3937281767493e-05
rs4675991	5510	-0.231010565277367	8.44711493809507e-19	3.3182374544659e-08	1.3937281767493e-05
rs6720339	5510	-0.231010565277367	8.44711493809507e-19	3.3182374544659e-08	1.3937281767493e-05
rs758075	5510	-0.231010565277367	8.44711493809507e-19	3.3182374544659e-08	1.3937281767493e-05
rs11685551	51318	-0.314707915672925	9.1846907921097e-19	3.3182374544659e-08	1.3937281767493e-05
rs62155197	6160	0.184423247740973	9.57876028141831e-19	3.3182374544659e-08	1.3937281767493e-05
rs6727703	6160	0.185438208738277	9.99438530752778e-19	3.3182374544659e-08	1.3937281767493e-05
rs34429055	6160	0.185438208738277	9.99438530752778e-19	3.3182374544659e-08	1.3937281767493e-05
rs2582930	6160	-0.185168834532545	1.09072574108288e-18	3.3182374544659e-08	1.3937281767493e-05
rs188346656	9801	-0.347291169860161	1.12470708307136e-18	3.3182374544659e-08	1.3937281767493e-05
rs77685453	55256	0.538397617137214	1.30489147391423e-18	3.3182374544659e-08	1.3937281767493e-05
rs10207536	94101	0.179578544558738	1.36800855810111e-18	3.3182374544659e-08	1.3937281767493e-05
rs1050301	51318	-0.314584316107453	1.45125973533483e-18	3.3182374544659e-08	1.3937281767493e-05
rs6434361	94101	0.179897455646919	1.46205865394726e-18	3.3182374544659e-08	1.3937281767493e-05
rs13007807	51318	0.31112785474395	1.5725985125018e-18	3.3182374544659e-08	1.3937281767493e-05
rs35615768	51318	0.308748057535585	1.70199282016754e-18	3.3182374544659e-08	1.3937281767493e-05
rs12994382	51318	0.308748057535585	1.70199282016754e-18	3.3182374544659e-08	1.3937281767493e-05
rs13027248	51318	0.308748057535585	1.70199282016754e-18	3.3182374544659e-08	1.3937281767493e-05
rs13001470	51318	0.308748057535585	1.70199282016754e-18	3.3182374544659e-08	1.3937281767493e-05
rs13035593	51318	0.308748057535585	1.70199282016754e-18	3.3182374544659e-08	1.3937281767493e-05
rs6547665	51318	0.308748057535585	1.70199282016754e-18	3.3182374544659e-08	1.3937281767493e-05
rs12714174	51318	0.308748057535585	1.70199282016754e-18	3.3182374544659e-08	1.3937281767493e-05
rs12714175	51318	0.308748057535585	1.70199282016754e-18	3.3182374544659e-08	1.3937281767493e-05
rs10901	51318	0.308748057535585	1.70199282016754e-18	3.3182374544659e-08	1.3937281767493e-05
rs12714177	51318	0.308748057535585	1.70199282016754e-18	3.3182374544659e-08	1.3937281767493e-05
rs4851401	6160	0.183384233263127	1.84449430080585e-18	3.3182374544659e-08	1.3937281767493e-05
rs62155196	6160	0.183384233263127	1.84449430080585e-18	3.3182374544659e-08	1.3937281767493e-05
rs796067	6160	-0.183384233263127	1.84449430080593e-18	3.3182374544659e-08	1.3937281767493e-05
rs796066	6160	-0.183384233263127	1.84449430080593e-18	3.3182374544659e-08	1.3937281767493e-05
rs2592392	6160	-0.183384233263127	1.84449430080593e-18	3.3182374544659e-08	1.3937281767493e-05
rs138402568	6160	0.184589496926537	1.85229227778129e-18	3.3182374544659e-08	1.3937281767493e-05
rs7563742	51318	0.307771516206376	1.85725845191576e-18	3.3182374544659e-08	1.3937281767493e-05
rs7590445	51318	0.307771516206376	1.85725845191576e-18	3.3182374544659e-08	1.3937281767493e-05
rs10184462	51318	0.307771516206376	1.85725845191576e-18	3.3182374544659e-08	1.3937281767493e-05
rs10208602	51318	0.307771516206376	1.85725845191576e-18	3.3182374544659e-08	1.3937281767493e-05
rs3770065	51318	0.305687745892148	1.90390429070803e-18	3.3182374544659e-08	1.3937281767493e-05
rs10207371	6160	-0.1839054818309	2.15012977577151e-18	3.3182374544659e-08	1.3937281767493e-05
rs2081322	51318	-0.315572581439075	2.28251455440949e-18	3.3182374544659e-08	1.3937281767493e-05
rs11689476	9801	-0.278435945133121	2.31190581085215e-18	3.3182374544659e-08	1.3937281767493e-05
rs9973320	51318	0.305811044568415	2.8525362481806e-18	3.3182374544659e-08	1.3937281767493e-05
rs256546	94101	-0.174681993704381	3.16757454033147e-18	3.3182374544659e-08	1.3937281767493e-05
rs10185631	55355	-0.520253385412615	3.17257138157825e-18	3.3182374544659e-08	1.3937281767493e-05
rs34552877	51318	0.305590633471724	4.06514140020509e-18	3.3182374544659e-08	1.3937281767493e-05
rs11900161	51318	0.301016164386905	4.22721168049727e-18	3.3182374544659e-08	1.3937281767493e-05
rs2241872	6160	-0.182814287905429	5.23082906634268e-18	3.3182374544659e-08	1.3937281767493e-05
rs13024884	51318	0.303591329149702	5.85745083375644e-18	3.3182374544659e-08	1.3937281767493e-05
rs68176536	51318	0.303591329149702	5.85745083375644e-18	3.3182374544659e-08	1.3937281767493e-05
rs12714173	51318	0.303243953282447	5.95999655977739e-18	3.3182374544659e-08	1.3937281767493e-05
rs7580463	9801	-0.274198691476623	6.09952826014366e-18	3.3182374544659e-08	1.3937281767493e-05
rs71992148	9801	-0.274198691476623	6.09952826014366e-18	3.3182374544659e-08	1.3937281767493e-05
rs5832166	9801	-0.274198691476623	6.09952826014366e-18	3.3182374544659e-08	1.3937281767493e-05
rs311576	51318	-0.303314309692679	6.31879726926078e-18	3.3182374544659e-08	1.3937281767493e-05
rs200562584	6160	0.188246983476416	6.34015338762358e-18	3.3182374544659e-08	1.3937281767493e-05
rs13018652	51318	0.305727502153231	6.38079329256214e-18	3.3182374544659e-08	1.3937281767493e-05
rs1540391	51318	0.305962311497461	6.80971622687155e-18	3.3182374544659e-08	1.3937281767493e-05
rs12694996	5510	-0.241440673778431	7.04663715202238e-18	3.3182374544659e-08	1.3937281767493e-05
rs9808316	51318	0.309913148323942	7.49618759981311e-18	3.3182374544659e-08	1.3937281767493e-05
rs7588915	9801	-0.275231072199786	7.50890872488299e-18	3.3182374544659e-08	1.3937281767493e-05
rs34071217	9801	-0.274019399829592	7.82210381790649e-18	3.3182374544659e-08	1.3937281767493e-05
rs17551815	51318	0.300790811687466	8.42913660108067e-18	3.3182374544659e-08	1.3937281767493e-05
rs11675945	9801	-0.272794282742967	8.51970784285886e-18	3.3182374544659e-08	1.3937281767493e-05
rs11677196	9801	-0.272794282742967	8.51970784285886e-18	3.3182374544659e-08	1.3937281767493e-05
rs7560376	51318	0.301587521745707	9.03346250815198e-18	3.3182374544659e-08	1.3937281767493e-05
rs11884038	51318	0.301532998010843	9.04447438973604e-18	3.3182374544659e-08	1.3937281767493e-05
rs796061	6160	-0.180792525338548	9.06729800958361e-18	3.3182374544659e-08	1.3937281767493e-05
rs7590479	6160	-0.178911096082233	9.34543872265758e-18	3.3182374544659e-08	1.3937281767493e-05
rs6547661	51318	0.300351002120362	9.49074132849832e-18	3.3182374544659e-08	1.3937281767493e-05
rs6547662	51318	0.300351002120362	9.49074132849832e-18	3.3182374544659e-08	1.3937281767493e-05
rs7609008	51318	0.300351002120362	9.49074132849832e-18	3.3182374544659e-08	1.3937281767493e-05
rs6707029	51318	0.300351002120362	9.49074132849832e-18	3.3182374544659e-08	1.3937281767493e-05
rs6725372	51318	0.300351002120362	9.49074132849832e-18	3.3182374544659e-08	1.3937281767493e-05
rs9789526	51318	0.304283913711212	9.58298036584508e-18	3.3182374544659e-08	1.3937281767493e-05
rs6725046	51318	0.297136347965299	9.74330310441952e-18	3.3182374544659e-08	1.3937281767493e-05
rs6758173	51318	0.30148183210809	9.90183088337983e-18	3.3182374544659e-08	1.3937281767493e-05
rs311585	51318	-0.300345229921154	1.05470166463537e-17	3.3182374544659e-08	1.3937281767493e-05
rs311588	51318	-0.300345229921154	1.05470166463537e-17	3.3182374544659e-08	1.3937281767493e-05
rs311578	51318	-0.300345229921154	1.05470166463537e-17	3.3182374544659e-08	1.3937281767493e-05
rs311579	51318	-0.300345229921154	1.05470166463537e-17	3.3182374544659e-08	1.3937281767493e-05
rs12478369	51318	0.299078273229423	1.15610280107176e-17	3.3182374544659e-08	1.3937281767493e-05
rs12466496	6160	-0.18130957043747	1.21721010783051e-17	3.3182374544659e-08	1.3937281767493e-05
rs72131986	51318	0.299550289257972	1.23586136156791e-17	3.3182374544659e-08	1.3937281767493e-05
rs6731535	51318	0.299829771977541	1.30192212475699e-17	3.3182374544659e-08	1.3937281767493e-05
rs10200018	51318	0.299829771977541	1.30192212475699e-17	3.3182374544659e-08	1.3937281767493e-05
rs10202995	51318	0.299829771977541	1.30192212475699e-17	3.3182374544659e-08	1.3937281767493e-05
rs6547660	51318	0.299829771977541	1.30192212475699e-17	3.3182374544659e-08	1.3937281767493e-05
rs12465983	51318	0.299829771977541	1.30192212475699e-17	3.3182374544659e-08	1.3937281767493e-05
rs7561589	51318	0.299829771977541	1.30192212475699e-17	3.3182374544659e-08	1.3937281767493e-05
rs1057893	51318	0.299829771977541	1.30192212475699e-17	3.3182374544659e-08	1.3937281767493e-05
rs6737950	51318	0.299829771977541	1.30192212475699e-17	3.3182374544659e-08	1.3937281767493e-05
rs3770067	51318	0.299829771977541	1.30192212475699e-17	3.3182374544659e-08	1.3937281767493e-05
rs9917140	51318	0.299829771977541	1.30192212475699e-17	3.3182374544659e-08	1.3937281767493e-05
rs62150072	51318	0.299829771977541	1.30192212475699e-17	3.3182374544659e-08	1.3937281767493e-05
rs6729732	51318	0.299829771977541	1.30192212475699e-17	3.3182374544659e-08	1.3937281767493e-05
rs12478097	51318	0.299829771977541	1.30192212475699e-17	3.3182374544659e-08	1.3937281767493e-05
rs2278083	51318	0.299829771977541	1.30192212475699e-17	3.3182374544659e-08	1.3937281767493e-05
rs12714171	51318	0.299829771977541	1.30192212475699e-17	3.3182374544659e-08	1.3937281767493e-05
rs2288114	51318	0.299829771977541	1.30192212475699e-17	3.3182374544659e-08	1.3937281767493e-05
rs2288113	51318	0.299829771977541	1.30192212475699e-17	3.3182374544659e-08	1.3937281767493e-05
rs6757387	51318	0.299829771977541	1.30192212475699e-17	3.3182374544659e-08	1.3937281767493e-05
rs7566721	51318	0.299829771977541	1.30192212475699e-17	3.3182374544659e-08	1.3937281767493e-05
rs2367203	51318	0.299829771977541	1.30192212475699e-17	3.3182374544659e-08	1.3937281767493e-05
rs3770062	51318	0.299829771977541	1.30192212475699e-17	3.3182374544659e-08	1.3937281767493e-05
rs3770061	51318	0.299829771977541	1.30192212475699e-17	3.3182374544659e-08	1.3937281767493e-05
rs3770060	51318	0.299829771977541	1.30192212475699e-17	3.3182374544659e-08	1.3937281767493e-05
rs12469363	51318	0.299829771977541	1.30192212475699e-17	3.3182374544659e-08	1.3937281767493e-05
rs12998164	51318	0.299829771977541	1.30192212475699e-17	3.3182374544659e-08	1.3937281767493e-05
rs62150074	51318	0.299829771977541	1.30192212475699e-17	3.3182374544659e-08	1.3937281767493e-05
rs6731995	51318	0.299829771977541	1.30192212475699e-17	3.3182374544659e-08	1.3937281767493e-05
rs17027013	51318	0.299829771977541	1.30192212475699e-17	3.3182374544659e-08	1.3937281767493e-05
rs9646999	51318	0.299829771977541	1.30192212475699e-17	3.3182374544659e-08	1.3937281767493e-05
rs7566961	51318	0.299829771977541	1.30192212475699e-17	3.3182374544659e-08	1.3937281767493e-05
rs10175330	51318	0.299829771977541	1.30192212475699e-17	3.3182374544659e-08	1.3937281767493e-05
rs10188059	51318	0.299829771977541	1.30192212475699e-17	3.3182374544659e-08	1.3937281767493e-05
rs13010906	51318	0.299829771977541	1.30192212475699e-17	3.3182374544659e-08	1.3937281767493e-05
rs7588325	51318	0.299829771977541	1.30192212475699e-17	3.3182374544659e-08	1.3937281767493e-05
rs6719136	51318	0.299829771977541	1.30192212475699e-17	3.3182374544659e-08	1.3937281767493e-05
rs6747474	51318	0.299829771977541	1.30192212475699e-17	3.3182374544659e-08	1.3937281767493e-05
rs11885380	51318	0.299829771977541	1.30192212475699e-17	3.3182374544659e-08	1.3937281767493e-05
rs12996308	51318	0.299829771977541	1.30192212475699e-17	3.3182374544659e-08	1.3937281767493e-05
rs12475126	51318	0.299829771977541	1.30192212475699e-17	3.3182374544659e-08	1.3937281767493e-05
rs11899254	51318	0.299829771977541	1.30192212475699e-17	3.3182374544659e-08	1.3937281767493e-05
rs12714172	51318	0.299829771977541	1.30192212475699e-17	3.3182374544659e-08	1.3937281767493e-05
rs9653569	51318	0.299829771977541	1.30192212475699e-17	3.3182374544659e-08	1.3937281767493e-05
rs4402761	51318	0.299829771977541	1.30192212475699e-17	3.3182374544659e-08	1.3937281767493e-05
rs4422155	51318	0.299829771977541	1.30192212475699e-17	3.3182374544659e-08	1.3937281767493e-05
rs4450596	51318	0.299829771977541	1.30192212475699e-17	3.3182374544659e-08	1.3937281767493e-05
rs4374375	51318	0.299829771977541	1.30192212475699e-17	3.3182374544659e-08	1.3937281767493e-05
rs4544439	51318	0.299829771977541	1.30192212475699e-17	3.3182374544659e-08	1.3937281767493e-05
rs9309633	51318	0.299829771977541	1.30192212475699e-17	3.3182374544659e-08	1.3937281767493e-05
rs2309938	6160	-0.172673448263438	1.51721116078225e-17	3.3182374544659e-08	1.3937281767493e-05
rs10084339	6160	-0.172673448263438	1.51721116078225e-17	3.3182374544659e-08	1.3937281767493e-05
rs12623043	6160	-0.172673448263438	1.51721116078225e-17	3.3182374544659e-08	1.3937281767493e-05
rs13388167	6160	-0.172673448263438	1.51721116078225e-17	3.3182374544659e-08	1.3937281767493e-05
rs1814448	6160	-0.172673448263438	1.51721116078225e-17	3.3182374544659e-08	1.3937281767493e-05
rs7574066	6160	-0.172673448263438	1.51721116078225e-17	3.3182374544659e-08	1.3937281767493e-05
rs7569853	51318	0.29854961939595	1.58532218561835e-17	3.3182374544659e-08	1.3937281767493e-05
rs12714170	51318	0.29854961939595	1.58532218561835e-17	3.3182374544659e-08	1.3937281767493e-05
rs12477274	51318	0.29854961939595	1.58532218561835e-17	3.3182374544659e-08	1.3937281767493e-05
rs10496318	51318	0.29854961939595	1.58532218561835e-17	3.3182374544659e-08	1.3937281767493e-05
rs2367204	51318	0.29854961939595	1.58532218561835e-17	3.3182374544659e-08	1.3937281767493e-05
rs12469762	51318	0.29854961939595	1.58532218561835e-17	3.3182374544659e-08	1.3937281767493e-05
rs6730226	51318	0.29854961939595	1.58532218561835e-17	3.3182374544659e-08	1.3937281767493e-05
rs13019073	51318	0.301156462251005	1.58974509568947e-17	3.3182374544659e-08	1.3937281767493e-05
rs13000103	51318	0.297813461562262	1.89303040454853e-17	3.3182374544659e-08	1.3937281767493e-05
rs28900731	55355	-0.52622866526982	2.05545084717448e-17	3.3182374544659e-08	1.3937281767493e-05
rs6547663	51318	0.298730299177885	2.11809050686893e-17	3.3182374544659e-08	1.3937281767493e-05
rs13392166	6160	-0.180214879199188	2.13178545054188e-17	3.3182374544659e-08	1.3937281767493e-05
rs7578042	5510	-0.211673345796127	2.14715785213376e-17	3.3182374544659e-08	1.3937281767493e-05
rs876242	51318	0.299449581622786	2.28017663170208e-17	3.3182374544659e-08	1.3937281767493e-05
rs12151585	51318	0.301160257180391	2.3821035546776e-17	3.3182374544659e-08	1.3937281767493e-05
rs2288115	51318	0.29680143861398	2.40258907272677e-17	3.3182374544659e-08	1.3937281767493e-05
rs311564	51318	-0.295904711645402	2.4247446641455e-17	3.3182374544659e-08	1.3937281767493e-05
rs12475694	94101	0.169348449649221	2.46925278686348e-17	3.3182374544659e-08	1.3937281767493e-05
rs2241438	51318	0.298247806590482	2.58076376179653e-17	3.3182374544659e-08	1.3937281767493e-05
rs7575430	51318	-0.310829737356082	2.66659644606754e-17	3.3182374544659e-08	1.3937281767493e-05
rs10187150	51318	0.298155736162674	2.77398490881744e-17	3.3182374544659e-08	1.3937281767493e-05
rs715334	51318	0.298155736162674	2.77398490881744e-17	3.3182374544659e-08	1.3937281767493e-05
rs34263823	51318	0.298155736162674	2.77398490881744e-17	3.3182374544659e-08	1.3937281767493e-05
rs11395	51318	0.298155736162674	2.77398490881744e-17	3.3182374544659e-08	1.3937281767493e-05
rs8244	51318	0.298155736162674	2.77398490881744e-17	3.3182374544659e-08	1.3937281767493e-05
rs70953988	51318	0.298155736162674	2.77398490881744e-17	3.3182374544659e-08	1.3937281767493e-05
rs2303358	51318	-0.304163206823879	3.41288121511759e-17	3.3182374544659e-08	1.3937281767493e-05
rs2871393	6160	-0.179765061818844	3.43950905640414e-17	3.3182374544659e-08	1.3937281767493e-05
rs13013916	51318	0.299375491658946	3.81056131286505e-17	3.3182374544659e-08	1.3937281767493e-05
indel:6I_2_86372189	51318	0.299427749781309	3.94336472192659e-17	3.3182374544659e-08	1.3937281767493e-05
rs7608547	51318	0.297704549475357	4.06431458047731e-17	3.3182374544659e-08	1.3937281767493e-05
rs2303359	51318	-0.302339987286502	4.42926268872699e-17	3.3182374544659e-08	1.3937281767493e-05
rs11127020	51318	-0.30478712149318	4.44739655170924e-17	3.3182374544659e-08	1.3937281767493e-05
rs4832030	51318	-0.30478712149318	4.44739655170924e-17	3.3182374544659e-08	1.3937281767493e-05
rs4832031	51318	-0.30478712149318	4.44739655170924e-17	3.3182374544659e-08	1.3937281767493e-05
rs12988844	51318	-0.30478712149318	4.44739655170924e-17	3.3182374544659e-08	1.3937281767493e-05
rs17438687	51318	-0.30478712149318	4.44739655170924e-17	3.3182374544659e-08	1.3937281767493e-05
rs9677502	51318	-0.30478712149318	4.44739655170924e-17	3.3182374544659e-08	1.3937281767493e-05
rs35237138	51318	-0.30478712149318	4.44739655170924e-17	3.3182374544659e-08	1.3937281767493e-05
rs11691807	51318	-0.30478712149318	4.44739655170924e-17	3.3182374544659e-08	1.3937281767493e-05
rs11681689	51318	-0.30478712149318	4.44739655170924e-17	3.3182374544659e-08	1.3937281767493e-05
rs12466728	51318	-0.30478712149318	4.44739655170924e-17	3.3182374544659e-08	1.3937281767493e-05
rs7583074	51318	-0.30478712149318	4.44739655170924e-17	3.3182374544659e-08	1.3937281767493e-05
rs4832261	51318	-0.30478712149318	4.44739655170924e-17	3.3182374544659e-08	1.3937281767493e-05
rs6705366	51318	-0.30478712149318	4.44739655170924e-17	3.3182374544659e-08	1.3937281767493e-05
rs55919377	6160	-0.172461739266146	5.15735706597904e-17	3.3182374544659e-08	1.3937281767493e-05
rs12475079	51318	0.29339054257895	5.54611476386649e-17	3.3182374544659e-08	1.3937281767493e-05
rs36104799	51318	-0.304893721957101	5.76351775421107e-17	3.3182374544659e-08	1.3937281767493e-05
rs2276626	51318	0.288694200786921	5.79827694256124e-17	3.3182374544659e-08	1.3937281767493e-05
rs2886885	51318	0.294120144551911	5.96825786794106e-17	3.3182374544659e-08	1.3937281767493e-05
rs10208184	51318	0.294120144551911	5.96825786794106e-17	3.3182374544659e-08	1.3937281767493e-05
rs7560262	9801	-0.258772694687584	6.25417637577635e-17	3.3182374544659e-08	1.3937281767493e-05
rs1424522	51318	0.292839613170809	6.69629764282879e-17	3.3182374544659e-08	1.3937281767493e-05
rs10210104	6160	-0.1761998810403	6.70457224416777e-17	3.3182374544659e-08	1.3937281767493e-05
rs71377068	51318	-0.302533417843432	6.70516355986735e-17	3.3182374544659e-08	1.3937281767493e-05
rs10170676	51318	0.301260484364612	7.49525388181066e-17	3.3182374544659e-08	1.3937281767493e-05
rs11897696	51318	0.29509272836572	7.6397146188462e-17	3.3182374544659e-08	1.3937281767493e-05
rs9309632	51318	0.29463174972842	7.87167998709273e-17	3.3182374544659e-08	1.3937281767493e-05
rs4832262	51318	-0.303407425658624	7.87855501299554e-17	3.3182374544659e-08	1.3937281767493e-05
rs138311313	94101	0.166751743116192	8.13024644535655e-17	3.3182374544659e-08	1.3937281767493e-05
rs143721058	151194	0.577800844828933	8.41845127078887e-17	3.3182374544659e-08	1.3937281767493e-05
rs111706137	51318	0.291952724875492	9.12207636370999e-17	3.3182374544659e-08	1.3937281767493e-05
rs7572504	6160	-0.17815532765648	9.526928466247e-17	3.3182374544659e-08	1.3937281767493e-05
rs10184246	51318	0.292941850435745	9.64925664008877e-17	3.3182374544659e-08	1.3937281767493e-05
rs13011498	51318	0.293204699902931	9.72136612952937e-17	3.3182374544659e-08	1.3937281767493e-05
rs3731818	51318	-0.303677648975368	1.12681002659518e-16	3.3182374544659e-08	1.3937281767493e-05
rs17868378	55355	-0.497150934076556	1.24378676585116e-16	3.3182374544659e-08	1.3937281767493e-05
rs2919691	6160	-0.166665752199013	1.27848590438395e-16	3.3182374544659e-08	1.3937281767493e-05
rs10205909	55256	-0.290764583325498	1.41192814012193e-16	3.3182374544659e-08	1.3937281767493e-05
rs6710177	5510	-0.211909142293915	1.43437044626899e-16	3.3182374544659e-08	1.3937281767493e-05
rs143215167	51318	-0.302000534753281	1.50032353431578e-16	3.3182374544659e-08	1.3937281767493e-05
rs13400029	55256	0.337205714054211	1.59645186646071e-16	3.3182374544659e-08	1.3937281767493e-05
rs13028023	51318	0.287594733538589	1.66080952475766e-16	3.3182374544659e-08	1.3937281767493e-05
rs4832270	51318	-0.301122386396567	1.81409810002669e-16	3.3182374544659e-08	1.3937281767493e-05
rs4832269	51318	-0.306842845260022	1.86497033174687e-16	3.3182374544659e-08	1.3937281767493e-05
rs6745235	51318	-0.300977236361996	1.86808032453101e-16	3.3182374544659e-08	1.3937281767493e-05
rs7568971	51318	-0.300977236361996	1.86808032453101e-16	3.3182374544659e-08	1.3937281767493e-05
rs4832267	51318	-0.300977236361996	1.86808032453101e-16	3.3182374544659e-08	1.3937281767493e-05
rs12476826	51318	-0.300977236361996	1.86808032453101e-16	3.3182374544659e-08	1.3937281767493e-05
rs6547668	51318	-0.300977236361996	1.86808032453101e-16	3.3182374544659e-08	1.3937281767493e-05
rs7570225	5510	-0.207234452004969	2.34830590551732e-16	3.3182374544659e-08	1.3937281767493e-05
rs7560886	51318	-0.299129811948688	2.40713227725276e-16	3.3182374544659e-08	1.3937281767493e-05
rs11691726	51318	-0.299129811948688	2.40713227725276e-16	3.3182374544659e-08	1.3937281767493e-05
rs11674249	51318	-0.299129811948688	2.40713227725276e-16	3.3182374544659e-08	1.3937281767493e-05
rs12052607	51318	-0.299129811948688	2.40713227725276e-16	3.3182374544659e-08	1.3937281767493e-05
rs11675942	51318	-0.299129811948688	2.40713227725276e-16	3.3182374544659e-08	1.3937281767493e-05
rs4832033	51318	-0.299129811948688	2.40713227725276e-16	3.3182374544659e-08	1.3937281767493e-05
rs1863059	51318	-0.299129811948688	2.40713227725276e-16	3.3182374544659e-08	1.3937281767493e-05
rs6738585	51318	-0.299129811948688	2.40713227725276e-16	3.3182374544659e-08	1.3937281767493e-05
rs6725234	51318	-0.299129811948688	2.40713227725276e-16	3.3182374544659e-08	1.3937281767493e-05
rs7605868	151194	0.575800422340869	2.56265627050055e-16	3.3182374544659e-08	1.3937281767493e-05
rs7605892	151194	0.575800422340869	2.56265627050055e-16	3.3182374544659e-08	1.3937281767493e-05
rs35224925	151194	0.575800422340869	2.56265627050055e-16	3.3182374544659e-08	1.3937281767493e-05
rs10164626	55256	0.379338212044544	2.61274880104935e-16	3.3182374544659e-08	1.3937281767493e-05
rs3821017	51318	0.28427693808552	2.74287682663533e-16	3.3182374544659e-08	1.3937281767493e-05
rs7567380	51318	0.28427693808552	2.74287682663533e-16	3.3182374544659e-08	1.3937281767493e-05
rs3835958	51318	0.284372856974757	3.47437759582712e-16	3.3182374544659e-08	1.3937281767493e-05
rs6713378	51318	-0.298992153812451	3.84536107139582e-16	3.3182374544659e-08	1.3937281767493e-05
rs201459255	9801	-0.244973775053097	4.82434174194547e-16	3.3182374544659e-08	1.3937281767493e-05
rs13399418	55355	-0.483378623889882	5.90812630449466e-16	3.3182374544659e-08	1.3937281767493e-05
rs13384181	55355	-0.483378623889882	5.90812630449466e-16	3.3182374544659e-08	1.3937281767493e-05
rs72395209	51318	0.288301674582656	6.01258088351385e-16	3.3182374544659e-08	1.3937281767493e-05
rs4832268	51318	-0.299408204715954	6.14265778639896e-16	3.3182374544659e-08	1.3937281767493e-05
rs56282355	51318	-0.298120909386726	6.18029526031908e-16	3.3182374544659e-08	1.3937281767493e-05
rs717144	51318	0.281281923500043	6.28623141443384e-16	3.3182374544659e-08	1.3937281767493e-05
rs13427265	55256	-0.284064694214759	6.76970279369795e-16	3.3182374544659e-08	1.3937281767493e-05
rs2013250	5510	-0.21558342477582	7.67649711722566e-16	3.3182374544659e-08	1.3937281767493e-05
rs13419624	9801	-0.253445684971312	7.72750038200607e-16	3.3182374544659e-08	1.3937281767493e-05
rs199617988	51318	0.284111477120818	8.14963433987527e-16	3.3182374544659e-08	1.3937281767493e-05
rs10548579	51318	0.279952470245204	8.17443395230772e-16	3.3182374544659e-08	1.3937281767493e-05
rs6746198	51318	-0.29220363397149	9.10465127308509e-16	3.3182374544659e-08	1.3937281767493e-05
rs10200619	51318	-0.29220363397149	9.10465127308509e-16	3.3182374544659e-08	1.3937281767493e-05
rs7593440	51318	-0.29220363397149	9.10465127308509e-16	3.3182374544659e-08	1.3937281767493e-05
rs4392258	51318	-0.29220363397149	9.10465127308509e-16	3.3182374544659e-08	1.3937281767493e-05
rs11685863	51318	-0.29220363397149	9.10465127308509e-16	3.3182374544659e-08	1.3937281767493e-05
rs1863052	51318	-0.29220363397149	9.10465127308509e-16	3.3182374544659e-08	1.3937281767493e-05
rs34093603	51318	0.284042509473428	9.50466204372084e-16	3.3182374544659e-08	1.3937281767493e-05
rs12998025	51318	0.287354469067622	9.60704552339557e-16	3.3182374544659e-08	1.3937281767493e-05
rs7564652	6160	-0.170169438141894	1.1232145735546e-15	3.3182374544659e-08	1.3937281767493e-05
rs7571554	6160	-0.16808862314852	1.18937031968402e-15	3.3182374544659e-08	1.3937281767493e-05
rs13397241	9801	-0.249684808580652	1.23495935547892e-15	3.3182374544659e-08	1.3937281767493e-05
rs12994838	51318	0.28419226359554	1.29874836002524e-15	3.3182374544659e-08	1.3937281767493e-05
rs3770075	51318	0.28419226359554	1.29874836002524e-15	3.3182374544659e-08	1.3937281767493e-05
rs6543010	6160	-0.161777382454906	1.3450220810311e-15	3.3182374544659e-08	1.3937281767493e-05
rs13408300	55256	0.333346432686933	1.48975994653832e-15	3.3182374544659e-08	1.3937281767493e-05
rs12711981	55256	0.333346432686933	1.48975994653832e-15	3.3182374544659e-08	1.3937281767493e-05
rs4072374	55256	0.333346432686933	1.48975994653832e-15	3.3182374544659e-08	1.3937281767493e-05
rs10165018	55256	0.333346432686933	1.48975994653832e-15	3.3182374544659e-08	1.3937281767493e-05
rs10164928	55355	-0.467533811626699	1.73997364412423e-15	3.3182374544659e-08	1.3937281767493e-05
rs6740666	51318	0.29855947751943	1.94306695304924e-15	3.3182374544659e-08	1.3937281767493e-05
rs17551822	51318	0.282988408162067	2.11008258649658e-15	3.3182374544659e-08	1.3937281767493e-05
rs13390675	55355	-0.473219711728429	2.13171515494166e-15	3.3182374544659e-08	1.3937281767493e-05
rs3214058	9391	-0.205306382363875	2.28414359648484e-15	3.3182374544659e-08	1.3937281767493e-05
rs1863051	51318	-0.286116775238593	2.39597678186189e-15	3.3182374544659e-08	1.3937281767493e-05
rs6749439	51318	0.281740287879443	2.40290474134358e-15	3.3182374544659e-08	1.3937281767493e-05
rs34409767	51318	0.281740287879443	2.40290474134358e-15	3.3182374544659e-08	1.3937281767493e-05
rs9653508	51318	0.281577711609849	2.40558159515723e-15	3.3182374544659e-08	1.3937281767493e-05
rs34325453	2673	-0.165970040263686	2.41477473028033e-15	3.3182374544659e-08	1.3937281767493e-05
rs12714167	51318	0.283188770134392	2.53393504177005e-15	3.3182374544659e-08	1.3937281767493e-05
rs11674746	5510	-0.215627723594371	2.75511992118966e-15	3.3182374544659e-08	1.3937281767493e-05
rs2694642	130872	0.245188407280708	2.78183195581909e-15	3.3182374544659e-08	1.3937281767493e-05
rs4569473	51318	0.281284092179307	3.17724375336057e-15	3.3182374544659e-08	1.3937281767493e-05
rs12714169	51318	0.281284092179307	3.17724375336057e-15	3.3182374544659e-08	1.3937281767493e-05
rs13403186	51318	0.281284092179307	3.17724375336057e-15	3.3182374544659e-08	1.3937281767493e-05
rs6749090	51318	0.281284092179307	3.17724375336057e-15	3.3182374544659e-08	1.3937281767493e-05
rs13011139	51318	0.281284092179307	3.17724375336057e-15	3.3182374544659e-08	1.3937281767493e-05
rs2600671	130872	-0.280363383702255	3.18803900993228e-15	3.3182374544659e-08	1.3937281767493e-05
rs1192786	6160	-0.165910033515702	3.32048225854783e-15	3.3182374544659e-08	1.3937281767493e-05
rs6706204	51318	0.282288176701774	3.3759932933759e-15	3.3182374544659e-08	1.3937281767493e-05
rs7575217	6160	-0.166504779347398	3.39285907436126e-15	3.3182374544659e-08	1.3937281767493e-05
rs733830	6160	-0.166504779347398	3.39285907436126e-15	3.3182374544659e-08	1.3937281767493e-05
rs11691031	6160	-0.166504779347398	3.39285907436126e-15	3.3182374544659e-08	1.3937281767493e-05
rs13397388	6160	-0.166504779347398	3.39285907436126e-15	3.3182374544659e-08	1.3937281767493e-05
rs1192788	6160	-0.166504779347398	3.39285907436126e-15	3.3182374544659e-08	1.3937281767493e-05
rs1192787	6160	-0.166504779347398	3.39285907436126e-15	3.3182374544659e-08	1.3937281767493e-05
rs1192785	6160	-0.166504779347398	3.39285907436126e-15	3.3182374544659e-08	1.3937281767493e-05
rs1192784	6160	-0.166504779347398	3.39285907436126e-15	3.3182374544659e-08	1.3937281767493e-05
rs1838978	130872	0.242196233550842	3.45470507664577e-15	3.3182374544659e-08	1.3937281767493e-05
rs11674264	5510	-0.212881160658753	3.52267771625688e-15	3.3182374544659e-08	1.3937281767493e-05
rs62153035	9391	-0.204647332559331	4.20244513346401e-15	3.3182374544659e-08	1.3937281767493e-05
rs62153039	9391	-0.208163873555685	4.30230196358244e-15	3.3182374544659e-08	1.3937281767493e-05
rs7584389	9801	-0.244298351630444	4.50761068825816e-15	3.3182374544659e-08	1.3937281767493e-05
rs2600663	130872	0.241194021723244	4.80616226017581e-15	3.3182374544659e-08	1.3937281767493e-05
rs4853166	9801	-0.238502680984155	4.84682213327e-15	3.3182374544659e-08	1.3937281767493e-05
rs777588	130872	-0.232731969615121	4.86037641792077e-15	3.3182374544659e-08	1.3937281767493e-05
rs2177961	130872	0.240828560234334	4.90171507385372e-15	3.3182374544659e-08	1.3937281767493e-05
rs35408390	51318	-0.28514750806494	5.12992118176948e-15	3.3182374544659e-08	1.3937281767493e-05
rs35957458	51318	0.276217444476393	5.377611698557e-15	3.3182374544659e-08	1.3937281767493e-05
rs6760613	5510	-0.211263571897468	5.57257414198423e-15	3.3182374544659e-08	1.3937281767493e-05
rs11676246	5510	-0.211507232862288	5.61223536069321e-15	3.3182374544659e-08	1.3937281767493e-05
rs62153033	9391	-0.203522344137412	5.66572423565398e-15	3.3182374544659e-08	1.3937281767493e-05
rs1044594	9391	-0.203522344137412	5.66572423565398e-15	3.3182374544659e-08	1.3937281767493e-05
rs3214063	9391	-0.203522344137412	5.66572423565398e-15	3.3182374544659e-08	1.3937281767493e-05
rs17420101	9391	-0.203522344137412	5.66572423565398e-15	3.3182374544659e-08	1.3937281767493e-05
rs3731930	9391	-0.203522344137412	5.66572423565398e-15	3.3182374544659e-08	1.3937281767493e-05
rs1015645	9801	-0.237191314321419	5.95764367901249e-15	3.3182374544659e-08	1.3937281767493e-05
rs17479466	9391	-0.202421264693453	6.11223747032432e-15	3.3182374544659e-08	1.3937281767493e-05
rs2694624	130872	-0.240306542779238	6.25748335273718e-15	3.3182374544659e-08	1.3937281767493e-05
rs4672436	130872	0.243597924671326	6.30214602114011e-15	3.3182374544659e-08	1.3937281767493e-05
rs3771260	130872	-0.233611993108103	6.85807156462144e-15	3.3182374544659e-08	1.3937281767493e-05
rs10204079	55355	-0.461472264151837	7.31122586834665e-15	3.3182374544659e-08	1.3937281767493e-05
rs1124686	51318	0.267910179602679	7.68991679469951e-15	3.3182374544659e-08	1.3937281767493e-05
rs11123859	6160	-0.157307202783507	7.76044967270495e-15	3.3182374544659e-08	1.3937281767493e-05
rs11890203	55355	-0.449928536438758	7.92972191272931e-15	3.3182374544659e-08	1.3937281767493e-05
rs778157	130872	0.24352893750466	8.08356299404129e-15	3.3182374544659e-08	1.3937281767493e-05
rs778158	130872	0.24352893750466	8.08356299404129e-15	3.3182374544659e-08	1.3937281767493e-05
rs1192789	6160	-0.163655712876938	8.16480034417379e-15	3.3182374544659e-08	1.3937281767493e-05
rs2694643	130872	0.243801877418023	8.16623642318483e-15	3.3182374544659e-08	1.3937281767493e-05
rs2694644	130872	0.243801877418023	8.16623642318483e-15	3.3182374544659e-08	1.3937281767493e-05
rs2276648	9391	-0.202609471656286	8.37121298544809e-15	3.3182374544659e-08	1.3937281767493e-05
rs2084195	130872	-0.237243816634366	8.61569440329637e-15	3.3182374544659e-08	1.3937281767493e-05
rs1809028	130872	-0.273566740943056	9.20466574114294e-15	3.3182374544659e-08	1.3937281767493e-05
rs11127019	51318	-0.281393482409121	9.34713382880025e-15	3.3182374544659e-08	1.3937281767493e-05
rs62153041	9391	-0.205577496860839	9.35994155958688e-15	3.3182374544659e-08	1.3937281767493e-05
rs62153898	9391	-0.205577496860839	9.35994155958688e-15	3.3182374544659e-08	1.3937281767493e-05
rs777593	130872	-0.238797946952247	9.40446961170149e-15	3.3182374544659e-08	1.3937281767493e-05
rs7603192	94101	-0.171293075428897	9.48545548737978e-15	3.3182374544659e-08	1.3937281767493e-05
rs113870763	64682	0.239189577649172	9.8141351886027e-15	3.3182374544659e-08	1.3937281767493e-05
rs13029640	151194	0.40586926620308	9.93284779556922e-15	3.3182374544659e-08	1.3937281767493e-05
rs6735014	51318	0.274655129596608	1.0004267831005e-14	3.3182374544659e-08	1.3937281767493e-05
rs1017051	9801	-0.234686574337905	1.00751954313411e-14	3.3182374544659e-08	1.3937281767493e-05
rs7570229	9801	-0.234686574337905	1.00751954313411e-14	3.3182374544659e-08	1.3937281767493e-05
rs11684138	9801	-0.234686574337905	1.00751954313411e-14	3.3182374544659e-08	1.3937281767493e-05
rs13394359	9801	-0.247123299254489	1.04433359685244e-14	3.3182374544659e-08	1.3937281767493e-05
rs973110	9801	-0.247123299254489	1.04433359685244e-14	3.3182374544659e-08	1.3937281767493e-05
rs1548189	64682	0.238854516781682	1.05459880674524e-14	3.3182374544659e-08	1.3937281767493e-05
rs9309336	130872	-0.233418973824171	1.08724014178166e-14	3.3182374544659e-08	1.3937281767493e-05
rs2694654	130872	0.240707661103528	1.10985452933293e-14	3.3182374544659e-08	1.3937281767493e-05
rs714939	9801	-0.247275149328408	1.12482778876838e-14	3.3182374544659e-08	1.3937281767493e-05
rs114755846	64682	0.243044002616486	1.17055765598646e-14	3.3182374544659e-08	1.3937281767493e-05
rs12992603	64682	0.238091806010503	1.18352466713204e-14	3.3182374544659e-08	1.3937281767493e-05
rs5743072	94101	-0.186863534537995	1.19998297117438e-14	3.3182374544659e-08	1.3937281767493e-05
rs11689971	51318	-0.282420016391252	1.20361449457565e-14	3.3182374544659e-08	1.3937281767493e-05
rs11127021	51318	-0.282420016391252	1.20361449457565e-14	3.3182374544659e-08	1.3937281767493e-05
rs34705107	51318	-0.282420016391252	1.20361449457565e-14	3.3182374544659e-08	1.3937281767493e-05
rs7569654	51318	-0.282420016391252	1.20361449457565e-14	3.3182374544659e-08	1.3937281767493e-05
rs2276625	51318	-0.282420016391252	1.20361449457565e-14	3.3182374544659e-08	1.3937281767493e-05
rs4832263	51318	-0.282420016391252	1.20361449457565e-14	3.3182374544659e-08	1.3937281767493e-05
rs1017053	9801	-0.238311233425411	1.22527210566386e-14	3.3182374544659e-08	1.3937281767493e-05
rs778152	130872	0.241831687010802	1.22645270850351e-14	3.3182374544659e-08	1.3937281767493e-05
rs56221936	9391	-0.207958039951529	1.30190681210359e-14	3.3182374544659e-08	1.3937281767493e-05
rs12714166	51318	0.27667128491763	1.47749169823336e-14	3.3182374544659e-08	1.3937281767493e-05
rs12997538	130872	0.236459045448385	1.50864596970392e-14	3.3182374544659e-08	1.3937281767493e-05
rs778143	130872	0.241044034701115	1.57218572830993e-14	3.3182374544659e-08	1.3937281767493e-05
rs9677047	130872	0.241044034701115	1.57218572830993e-14	3.3182374544659e-08	1.3937281767493e-05
rs2177962	130872	0.241044034701115	1.57218572830993e-14	3.3182374544659e-08	1.3937281767493e-05
rs2694651	130872	0.241044034701115	1.57218572830993e-14	3.3182374544659e-08	1.3937281767493e-05
rs34894361	130872	0.241044034701115	1.57218572830993e-14	3.3182374544659e-08	1.3937281767493e-05
rs2694639	130872	0.241044034701115	1.57218572830993e-14	3.3182374544659e-08	1.3937281767493e-05
rs1186708	130872	-0.264495250931813	1.58673120632617e-14	3.3182374544659e-08	1.3937281767493e-05
rs4832234	51318	0.272998083259265	1.59161977671324e-14	3.3182374544659e-08	1.3937281767493e-05
rs13024123	51318	0.272998083259265	1.59161977671324e-14	3.3182374544659e-08	1.3937281767493e-05
rs34478066	51318	0.272998083259265	1.59161977671324e-14	3.3182374544659e-08	1.3937281767493e-05
rs7572386	51318	0.272998083259265	1.59161977671324e-14	3.3182374544659e-08	1.3937281767493e-05
rs4832236	51318	0.272998083259265	1.59161977671324e-14	3.3182374544659e-08	1.3937281767493e-05
rs2289239	51318	0.272998083259265	1.59161977671324e-14	3.3182374544659e-08	1.3937281767493e-05
rs62153915	9391	-0.206857915323403	1.61754527627916e-14	3.3182374544659e-08	1.3937281767493e-05
rs2305935	9391	-0.206857915323403	1.61754527627916e-14	3.3182374544659e-08	1.3937281767493e-05
rs4907308	9391	-0.206828090459086	1.62791564265413e-14	3.3182374544659e-08	1.3937281767493e-05
rs6753164	94101	-0.185650665420478	1.63557504079038e-14	3.3182374544659e-08	1.3937281767493e-05
rs5743091	94101	-0.185650665420478	1.63557504079038e-14	3.3182374544659e-08	1.3937281767493e-05
rs9989864	130872	-0.233032741500985	1.66064375152054e-14	3.3182374544659e-08	1.3937281767493e-05
rs112184999	130872	0.24234163233461	1.69981617417721e-14	3.3182374544659e-08	1.3937281767493e-05
rs6759692	6160	-0.16246003304714	1.76607233026564e-14	3.3182374544659e-08	1.3937281767493e-05
rs566529	55355	-0.361515820720785	1.77555922253752e-14	3.3182374544659e-08	1.3937281767493e-05
rs66739581	64682	0.233241600704532	1.78399533324855e-14	3.3182374544659e-08	1.3937281767493e-05
rs2121661	130872	0.239762869713497	1.86143300706856e-14	3.3182374544659e-08	1.3937281767493e-05
rs777590	130872	-0.236162987037666	1.88870646674608e-14	3.3182374544659e-08	1.3937281767493e-05
rs778144	130872	0.237425705181201	1.94309829978931e-14	3.3182374544659e-08	1.3937281767493e-05
rs2253206	151194	0.402928813152848	1.97790791463179e-14	3.3182374544659e-08	1.3937281767493e-05
rs2085842	9391	-0.206183472769851	2.01236819800799e-14	3.3182374544659e-08	1.3937281767493e-05
rs4907233	9391	-0.206183472769851	2.01236819800799e-14	3.3182374544659e-08	1.3937281767493e-05
rs718292	51318	-0.281586920398926	2.02621548650473e-14	3.3182374544659e-08	1.3937281767493e-05
rs6547015	9801	-0.235846916792775	2.0397068454745e-14	3.3182374544659e-08	1.3937281767493e-05
rs6725366	9801	-0.243414056702395	2.07821082787766e-14	3.3182374544659e-08	1.3937281767493e-05
rs62153034	9391	-0.204031526115525	2.12764221882394e-14	3.3182374544659e-08	1.3937281767493e-05
indel:1I_2_61722519	130872	-0.231068471879411	2.13404474758465e-14	3.3182374544659e-08	1.3937281767493e-05
rs7591345	130872	-0.232254513443676	2.14897982787679e-14	3.3182374544659e-08	1.3937281767493e-05
rs17810115	151194	0.508107584902599	2.16381179713346e-14	3.3182374544659e-08	1.3937281767493e-05
rs11675652	9801	-0.243567679774833	2.16671489709742e-14	3.3182374544659e-08	1.3937281767493e-05
rs12714416	129787	-0.240920739051704	2.30317740105601e-14	3.3182374544659e-08	1.3937281767493e-05
rs12990777	129787	-0.240920739051704	2.30317740105601e-14	3.3182374544659e-08	1.3937281767493e-05
rs2293083	129787	-0.240920739051704	2.30317740105601e-14	3.3182374544659e-08	1.3937281767493e-05
rs11690601	9801	-0.245538229427551	2.34376348763529e-14	3.3182374544659e-08	1.3937281767493e-05
rs3771261	130872	-0.230658927037713	2.35936162606193e-14	3.3182374544659e-08	1.3937281767493e-05
rs35292974	130872	0.239445489040402	2.42127150110273e-14	3.3182374544659e-08	1.3937281767493e-05
rs7572603	130872	0.241014155621785	2.43908215824675e-14	3.3182374544659e-08	1.3937281767493e-05
rs56800261	9391	-0.197928410820511	2.44446450957234e-14	3.3182374544659e-08	1.3937281767493e-05
rs6709441	130872	0.238891796608508	2.46012500132832e-14	3.3182374544659e-08	1.3937281767493e-05
rs11691122	51318	-0.282924500744133	2.47205051288768e-14	3.3182374544659e-08	1.3937281767493e-05
rs6547674	51318	-0.282924500744133	2.47205051288768e-14	3.3182374544659e-08	1.3937281767493e-05
rs11127029	51318	-0.282924500744133	2.47205051288768e-14	3.3182374544659e-08	1.3937281767493e-05
rs2290324	130872	0.275242461090021	2.4754380206456e-14	3.3182374544659e-08	1.3937281767493e-05
rs10178135	130872	0.275242461090021	2.4754380206456e-14	3.3182374544659e-08	1.3937281767493e-05
rs12328100	51318	0.274344501954935	2.48059356017479e-14	3.3182374544659e-08	1.3937281767493e-05
rs4907310	9391	-0.205090986421653	2.49312125374419e-14	3.3182374544659e-08	1.3937281767493e-05
rs2279105	9391	-0.205090986421653	2.49312125374419e-14	3.3182374544659e-08	1.3937281767493e-05
rs1048675	9391	-0.205090986421653	2.49312125374419e-14	3.3182374544659e-08	1.3937281767493e-05
rs59966106	9391	-0.205090986421653	2.49312125374419e-14	3.3182374544659e-08	1.3937281767493e-05
rs11903461	9391	-0.205090986421653	2.49312125374419e-14	3.3182374544659e-08	1.3937281767493e-05
rs58328293	9391	-0.205090986421653	2.49312125374419e-14	3.3182374544659e-08	1.3937281767493e-05
rs6737429	9391	-0.205090986421653	2.49312125374419e-14	3.3182374544659e-08	1.3937281767493e-05
rs2463102	130872	0.239009919218209	2.50647666523184e-14	3.3182374544659e-08	1.3937281767493e-05
rs2276649	9391	-0.203170235007409	2.53619495881521e-14	3.3182374544659e-08	1.3937281767493e-05
rs796063	6160	-0.156750790559204	2.60001024107558e-14	3.3182374544659e-08	1.3937281767493e-05
rs2593619	130872	0.236184521223175	2.61214074134487e-14	3.3182374544659e-08	1.3937281767493e-05
rs2442031	130872	0.236184521223175	2.61214074134487e-14	3.3182374544659e-08	1.3937281767493e-05
rs2442029	130872	-0.236356662520414	2.6560707993252e-14	3.3182374544659e-08	1.3937281767493e-05
rs62152277	130872	0.272422317609302	2.66992204009424e-14	3.3182374544659e-08	1.3937281767493e-05
rs62153906	9391	-0.211468443815958	2.67222077241158e-14	3.3182374544659e-08	1.3937281767493e-05
rs11125885	130872	-0.230156946796906	2.70597184826635e-14	3.3182374544659e-08	1.3937281767493e-05
rs778148	130872	0.239987899855768	2.74620784864864e-14	3.3182374544659e-08	1.3937281767493e-05
rs140277295	55355	-0.353341992298151	2.77550387889443e-14	3.3182374544659e-08	1.3937281767493e-05
rs12617911	130872	-0.230430573951596	2.82799850703543e-14	3.3182374544659e-08	1.3937281767493e-05
rs7563678	130872	-0.230430573951596	2.82799850703543e-14	3.3182374544659e-08	1.3937281767493e-05
rs6545877	130872	-0.230430573951596	2.82799850703543e-14	3.3182374544659e-08	1.3937281767493e-05
rs7606167	130872	-0.230430573951596	2.82799850703543e-14	3.3182374544659e-08	1.3937281767493e-05
rs11678419	130872	-0.230430573951596	2.82799850703543e-14	3.3182374544659e-08	1.3937281767493e-05
rs13413337	130872	-0.230430573951596	2.82799850703543e-14	3.3182374544659e-08	1.3937281767493e-05
rs12612982	130872	-0.230430573951596	2.82799850703543e-14	3.3182374544659e-08	1.3937281767493e-05
rs10173974	130872	-0.230430573951596	2.82799850703543e-14	3.3182374544659e-08	1.3937281767493e-05
rs6707830	130872	-0.230430573951596	2.82799850703543e-14	3.3182374544659e-08	1.3937281767493e-05
rs3732171	130872	-0.230430573951596	2.82799850703543e-14	3.3182374544659e-08	1.3937281767493e-05
rs3732170	130872	-0.230430573951596	2.82799850703543e-14	3.3182374544659e-08	1.3937281767493e-05
rs12987176	55256	0.326270121257708	2.90756864354881e-14	3.3182374544659e-08	1.3937281767493e-05
rs4907319	9391	-0.211610944708502	2.92279866479086e-14	3.3182374544659e-08	1.3937281767493e-05
rs2367233	51318	-0.283184846129073	2.93136450156357e-14	3.3182374544659e-08	1.3937281767493e-05
rs11691734	130872	-0.236214348862092	2.94333640906114e-14	3.3182374544659e-08	1.3937281767493e-05
rs11448157	130872	0.24117935668432	3.06085903705003e-14	3.3182374544659e-08	1.3937281767493e-05
rs9989775	130872	-0.230424652206971	3.1139791652666e-14	3.3182374544659e-08	1.3937281767493e-05
rs5743077	94101	-0.202225771184508	3.11690978827992e-14	3.3182374544659e-08	1.3937281767493e-05
rs78621754	130872	-0.229751826652071	3.14667098083754e-14	3.3182374544659e-08	1.3937281767493e-05
rs12473030	130872	-0.230775477930286	3.16055957228112e-14	3.3182374544659e-08	1.3937281767493e-05
rs12713438	130872	-0.230775477930286	3.16055957228112e-14	3.3182374544659e-08	1.3937281767493e-05
rs6718887	130872	-0.230775477930286	3.16055957228112e-14	3.3182374544659e-08	1.3937281767493e-05
rs2305155	130872	-0.230775477930286	3.16055957228112e-14	3.3182374544659e-08	1.3937281767493e-05
rs2305156	130872	-0.230775477930286	3.16055957228112e-14	3.3182374544659e-08	1.3937281767493e-05
rs6734830	130872	-0.230775477930286	3.16055957228112e-14	3.3182374544659e-08	1.3937281767493e-05
rs6545873	130872	-0.230775477930286	3.16055957228112e-14	3.3182374544659e-08	1.3937281767493e-05
rs766447	130872	-0.230432523684268	3.16768801014958e-14	3.3182374544659e-08	1.3937281767493e-05
rs7561229	130872	-0.230432523684268	3.16768801014958e-14	3.3182374544659e-08	1.3937281767493e-05
rs7421663	130872	-0.230432523684268	3.16768801014958e-14	3.3182374544659e-08	1.3937281767493e-05
rs10186325	130872	-0.230432523684268	3.16768801014958e-14	3.3182374544659e-08	1.3937281767493e-05
rs34853818	130872	-0.227743494460587	3.41400900215272e-14	3.3182374544659e-08	1.3937281767493e-05
rs59197268	130872	-0.227743494460587	3.41400900215272e-14	3.3182374544659e-08	1.3937281767493e-05
rs62153900	9391	-0.208350722140731	3.50074265909605e-14	3.3182374544659e-08	1.3937281767493e-05
rs62153901	9391	-0.208350722140731	3.50074265909605e-14	3.3182374544659e-08	1.3937281767493e-05
rs62153902	9391	-0.208350722140731	3.50074265909605e-14	3.3182374544659e-08	1.3937281767493e-05
rs4832264	51318	-0.283130958054063	3.52370664094533e-14	3.3182374544659e-08	1.3937281767493e-05
rs142711068	64682	0.242039028142695	3.5328938802618e-14	3.3182374544659e-08	1.3937281767493e-05
rs141002880	9801	-0.459621229158152	3.74872786520074e-14	3.3182374544659e-08	1.3937281767493e-05
rs3836124	130872	0.237631482016686	3.90933745086097e-14	3.3182374544659e-08	1.3937281767493e-05
rs6760075	130872	0.237644608193554	3.94237925361797e-14	3.3182374544659e-08	1.3937281767493e-05
rs12998515	55256	0.32984695123736	3.94533123020188e-14	3.3182374544659e-08	1.3937281767493e-05
rs6545872	130872	-0.229468328454923	4.10791204997956e-14	3.3182374544659e-08	1.3937281767493e-05
rs13003376	130872	-0.2332906422243	4.17173680975121e-14	3.3182374544659e-08	1.3937281767493e-05
rs4597526	51318	0.268846093992375	4.40815494483584e-14	3.3182374544659e-08	1.3937281767493e-05
rs10609102	9801	-0.23381089582895	4.54184730685057e-14	3.3182374544659e-08	1.3937281767493e-05
rs35585307	130872	-0.229652654849194	4.62984383636188e-14	3.3182374544659e-08	1.3937281767493e-05
rs199643768	6160	-0.152558119644869	4.64822941527697e-14	3.3182374544659e-08	1.3937281767493e-05
rs11286300	130872	-0.22994594936965	4.71160927748048e-14	3.3182374544659e-08	1.3937281767493e-05
rs10185891	2673	-0.159216169720658	4.71196304402297e-14	3.3182374544659e-08	1.3937281767493e-05
rs10172794	2673	-0.159216169720658	4.71196304402297e-14	3.3182374544659e-08	1.3937281767493e-05
rs6722261	2673	-0.159216169720658	4.71196304402297e-14	3.3182374544659e-08	1.3937281767493e-05
rs10170655	2673	-0.159216169720658	4.71196304402297e-14	3.3182374544659e-08	1.3937281767493e-05
rs6757629	2673	-0.159216169720658	4.71196304402297e-14	3.3182374544659e-08	1.3937281767493e-05
rs142525602	130872	0.236272206840846	4.7437746197759e-14	3.3182374544659e-08	1.3937281767493e-05
rs2593633	130872	0.236272206840846	4.7437746197759e-14	3.3182374544659e-08	1.3937281767493e-05
rs4907231	9391	-0.202238080517258	4.77801944476303e-14	3.3182374544659e-08	1.3937281767493e-05
rs4907312	9391	-0.209904151987233	4.93802383300082e-14	3.3182374544659e-08	1.3937281767493e-05
rs138980904	9391	-0.209904151987233	4.93802383300082e-14	3.3182374544659e-08	1.3937281767493e-05
rs56027554	9391	-0.209904151987233	4.93802383300082e-14	3.3182374544659e-08	1.3937281767493e-05
rs12713437	130872	-0.228762691697139	5.07405719488496e-14	3.3182374544659e-08	1.3937281767493e-05
rs4832265	51318	-0.277002992618347	5.08608647168543e-14	3.3182374544659e-08	1.3937281767493e-05
rs1863056	51318	-0.277002992618347	5.08608647168543e-14	3.3182374544659e-08	1.3937281767493e-05
rs10204589	51318	-0.277002992618347	5.08608647168543e-14	3.3182374544659e-08	1.3937281767493e-05
rs11676515	51318	-0.277002992618347	5.08608647168543e-14	3.3182374544659e-08	1.3937281767493e-05
rs9309635	51318	-0.277002992618347	5.08608647168543e-14	3.3182374544659e-08	1.3937281767493e-05
rs1863057	51318	-0.277002992618347	5.08608647168543e-14	3.3182374544659e-08	1.3937281767493e-05
rs4832271	51318	-0.277002992618347	5.08608647168543e-14	3.3182374544659e-08	1.3937281767493e-05
rs11127024	51318	-0.277002992618347	5.08608647168543e-14	3.3182374544659e-08	1.3937281767493e-05
rs1863058	51318	-0.277002992618347	5.08608647168543e-14	3.3182374544659e-08	1.3937281767493e-05
rs28488524	51318	-0.277002992618347	5.08608647168543e-14	3.3182374544659e-08	1.3937281767493e-05
rs1863060	51318	-0.277002992618347	5.08608647168543e-14	3.3182374544659e-08	1.3937281767493e-05
rs1863061	51318	-0.277002992618347	5.08608647168543e-14	3.3182374544659e-08	1.3937281767493e-05
rs17738058	51318	-0.277002992618347	5.08608647168543e-14	3.3182374544659e-08	1.3937281767493e-05
rs35353674	51318	-0.277002992618347	5.08608647168543e-14	3.3182374544659e-08	1.3937281767493e-05
rs4832272	51318	-0.277002992618347	5.08608647168543e-14	3.3182374544659e-08	1.3937281767493e-05
rs57270703	51318	-0.277002992618347	5.08608647168543e-14	3.3182374544659e-08	1.3937281767493e-05
rs2113615	51318	-0.277002992618347	5.08608647168543e-14	3.3182374544659e-08	1.3937281767493e-05
rs10177303	130872	0.235398956085556	5.16447255921015e-14	3.3182374544659e-08	1.3937281767493e-05
rs10185125	9581	0.486132295459154	5.19714011318026e-14	3.3182374544659e-08	1.3937281767493e-05
rs8886	9581	0.485122013907154	5.20027157429504e-14	3.3182374544659e-08	1.3937281767493e-05
rs2694632	130872	0.237221797265033	5.20813205436691e-14	3.3182374544659e-08	1.3937281767493e-05
rs10553328	130872	0.234777018251113	5.26862780524807e-14	3.3182374544659e-08	1.3937281767493e-05
rs1444997	5510	-0.23174131720193	5.30125547487921e-14	3.3182374544659e-08	1.3937281767493e-05
rs139312880	130872	0.237422458482691	5.31065687052338e-14	3.3182374544659e-08	1.3937281767493e-05
rs62152274	130872	0.269616968243944	5.36382987440116e-14	3.3182374544659e-08	1.3937281767493e-05
rs12998475	130872	0.22601263485769	5.38674082926897e-14	3.3182374544659e-08	1.3937281767493e-05
rs2053454	9581	0.484850134249888	5.41388236623939e-14	3.3182374544659e-08	1.3937281767493e-05
rs67227244	130872	0.236617038756339	5.41749826997444e-14	3.3182374544659e-08	1.3937281767493e-05
rs2442034	130872	0.233090386224454	5.45955977078095e-14	3.3182374544659e-08	1.3937281767493e-05
rs2950268	130872	0.233090386224454	5.45955977078095e-14	3.3182374544659e-08	1.3937281767493e-05
rs2694625	130872	0.233090386224454	5.45955977078095e-14	3.3182374544659e-08	1.3937281767493e-05
rs10190332	130872	0.233090386224454	5.45955977078095e-14	3.3182374544659e-08	1.3937281767493e-05
rs70963423	130872	0.233090386224454	5.45955977078095e-14	3.3182374544659e-08	1.3937281767493e-05
rs10200055	130872	0.233090386224454	5.45955977078095e-14	3.3182374544659e-08	1.3937281767493e-05
rs10193666	130872	0.233090386224454	5.45955977078095e-14	3.3182374544659e-08	1.3937281767493e-05
rs35085112	130872	0.233090386224454	5.45955977078095e-14	3.3182374544659e-08	1.3937281767493e-05
rs2593635	130872	0.233090386224454	5.45955977078095e-14	3.3182374544659e-08	1.3937281767493e-05
rs2694653	130872	0.233090386224454	5.45955977078095e-14	3.3182374544659e-08	1.3937281767493e-05
rs2421192	130872	0.233090386224454	5.45955977078095e-14	3.3182374544659e-08	1.3937281767493e-05
rs778154	130872	0.233090386224454	5.45955977078095e-14	3.3182374544659e-08	1.3937281767493e-05
rs778155	130872	0.233090386224454	5.45955977078095e-14	3.3182374544659e-08	1.3937281767493e-05
rs1900572	130872	0.233090386224454	5.45955977078095e-14	3.3182374544659e-08	1.3937281767493e-05
rs6545867	130872	0.233090386224454	5.45955977078095e-14	3.3182374544659e-08	1.3937281767493e-05
rs2121660	130872	0.233090386224454	5.45955977078095e-14	3.3182374544659e-08	1.3937281767493e-05
rs2463100	130872	0.233090386224454	5.45955977078095e-14	3.3182374544659e-08	1.3937281767493e-05
rs1186697	130872	-0.233090386224454	5.45955977078107e-14	3.3182374544659e-08	1.3937281767493e-05
rs1186700	130872	-0.233090386224454	5.45955977078107e-14	3.3182374544659e-08	1.3937281767493e-05
rs2592352	130872	-0.233090386224454	5.45955977078107e-14	3.3182374544659e-08	1.3937281767493e-05
rs1186707	130872	-0.233090386224454	5.45955977078107e-14	3.3182374544659e-08	1.3937281767493e-05
rs2694635	130872	-0.233090386224454	5.45955977078107e-14	3.3182374544659e-08	1.3937281767493e-05
rs2694636	130872	-0.233090386224454	5.45955977078107e-14	3.3182374544659e-08	1.3937281767493e-05
rs2256615	130872	-0.233090386224454	5.45955977078107e-14	3.3182374544659e-08	1.3937281767493e-05
rs2256617	130872	-0.233090386224454	5.45955977078107e-14	3.3182374544659e-08	1.3937281767493e-05
rs796597	130872	-0.233090386224454	5.45955977078107e-14	3.3182374544659e-08	1.3937281767493e-05
rs778141	130872	-0.233090386224454	5.45955977078107e-14	3.3182374544659e-08	1.3937281767493e-05
rs778140	130872	-0.233090386224454	5.45955977078107e-14	3.3182374544659e-08	1.3937281767493e-05
rs1186711	130872	-0.233090386224454	5.45955977078107e-14	3.3182374544659e-08	1.3937281767493e-05
rs1186710	130872	-0.233090386224454	5.45955977078107e-14	3.3182374544659e-08	1.3937281767493e-05
rs12713436	130872	-0.233090386224454	5.45955977078107e-14	3.3182374544659e-08	1.3937281767493e-05
rs6545871	130872	-0.233090386224454	5.45955977078107e-14	3.3182374544659e-08	1.3937281767493e-05
rs7588814	130872	-0.233090386224454	5.45955977078107e-14	3.3182374544659e-08	1.3937281767493e-05
rs1880866	130872	-0.233090386224454	5.45955977078107e-14	3.3182374544659e-08	1.3937281767493e-05
rs2421116	130872	0.274476116623943	5.61710313764708e-14	3.3182374544659e-08	1.3937281767493e-05
rs11695176	6160	0.23921269916921	5.69816947125877e-14	3.3182374544659e-08	1.3937281767493e-05
rs4832019	51318	0.266369626406179	5.69973685193354e-14	3.3182374544659e-08	1.3937281767493e-05
rs4832026	51318	-0.274341032368373	5.85782532109288e-14	3.3182374544659e-08	1.3937281767493e-05
rs1992765	130872	-0.227845996815828	5.87452639356708e-14	3.3182374544659e-08	1.3937281767493e-05
rs12713439	130872	-0.227845996815828	5.87452639356708e-14	3.3182374544659e-08	1.3937281767493e-05
rs7562544	9391	-0.208907353867654	5.98455430438164e-14	3.3182374544659e-08	1.3937281767493e-05
rs143752731	130872	0.236243124700023	6.02304197889e-14	3.3182374544659e-08	1.3937281767493e-05
rs62152275	130872	0.271593107585415	6.05897541042276e-14	3.3182374544659e-08	1.3937281767493e-05
rs60558028	130872	0.229384380370183	6.1332122102198e-14	3.3182374544659e-08	1.3937281767493e-05
rs36079379	51318	-0.276531451089457	6.20676752745482e-14	3.3182374544659e-08	1.3937281767493e-05
rs55806663	130872	-0.224333657057776	6.20794985505794e-14	3.3182374544659e-08	1.3937281767493e-05
indel:1I_2_86426131	51318	0.275941634070724	6.30578275413938e-14	3.3182374544659e-08	1.3937281767493e-05
rs141903432	9801	-0.251421575610275	6.31917141364025e-14	3.3182374544659e-08	1.3937281767493e-05
rs1465042	130872	0.236341747884737	6.32231856097869e-14	3.3182374544659e-08	1.3937281767493e-05
rs34776711	130872	-0.229402813479096	6.46279502552897e-14	3.3182374544659e-08	1.3937281767493e-05
rs36024051	2673	-0.15835578077087	6.54662519165595e-14	3.3182374544659e-08	1.3937281767493e-05
rs10178540	51318	0.265412766367549	6.61221115630126e-14	3.3182374544659e-08	1.3937281767493e-05
rs10185452	51318	0.265412766367549	6.61221115630126e-14	3.3182374544659e-08	1.3937281767493e-05
rs2593626	130872	-0.228984613103468	6.66357927948385e-14	3.3182374544659e-08	1.3937281767493e-05
rs9807965	130872	-0.229076338273859	6.67845137421985e-14	3.3182374544659e-08	1.3937281767493e-05
rs12714162	51318	0.265144561532171	6.70049020491957e-14	3.3182374544659e-08	1.3937281767493e-05
rs62149714	130872	0.231994220587211	6.77764272556718e-14	3.3182374544659e-08	1.3937281767493e-05
rs698768	9581	0.478400699133794	6.85625749046608e-14	3.3182374544659e-08	1.3937281767493e-05
rs967559	5510	-0.185818962269881	6.92664410084774e-14	3.3182374544659e-08	1.3937281767493e-05
rs71377073	51318	-0.274277292321535	6.95945842760071e-14	3.3182374544659e-08	1.3937281767493e-05
rs10178120	51318	0.266316335770086	6.97502327280165e-14	3.3182374544659e-08	1.3937281767493e-05
rs2361506	55355	-0.266358991517227	7.20465606272988e-14	3.3182374544659e-08	1.3937281767493e-05
rs213546	55355	-0.266358991517227	7.20465606272988e-14	3.3182374544659e-08	1.3937281767493e-05
rs12622458	130872	0.234895276014384	7.35367064116587e-14	3.3182374544659e-08	1.3937281767493e-05
rs6545857	130872	0.236440940900487	7.42428799891487e-14	3.3182374544659e-08	1.3937281767493e-05
rs2694634	130872	0.236440940900487	7.42428799891487e-14	3.3182374544659e-08	1.3937281767493e-05
rs777591	130872	-0.229508294312579	7.52584342553003e-14	3.3182374544659e-08	1.3937281767493e-05
rs4832260	51318	-0.274077477837635	7.52875578082545e-14	3.3182374544659e-08	1.3937281767493e-05
rs13004643	51318	0.265213607845863	7.62527511200564e-14	3.3182374544659e-08	1.3937281767493e-05
rs2241871	9581	0.482335636675451	7.69572923762172e-14	3.3182374544659e-08	1.3937281767493e-05
rs2241870	9581	0.482335636675451	7.69572923762172e-14	3.3182374544659e-08	1.3937281767493e-05
rs2241869	9581	0.482335636675451	7.69572923762172e-14	3.3182374544659e-08	1.3937281767493e-05
rs4953086	9581	0.479831752245681	7.96419951928085e-14	3.3182374544659e-08	1.3937281767493e-05
rs4953087	9581	0.479831752245681	7.96419951928085e-14	3.3182374544659e-08	1.3937281767493e-05
rs4953089	9581	0.479831752245681	7.96419951928085e-14	3.3182374544659e-08	1.3937281767493e-05
rs4953090	9581	0.479831752245681	7.96419951928085e-14	3.3182374544659e-08	1.3937281767493e-05
rs4953091	9581	0.479831752245681	7.96419951928085e-14	3.3182374544659e-08	1.3937281767493e-05
rs4953092	9581	0.479831752245681	7.96419951928085e-14	3.3182374544659e-08	1.3937281767493e-05
rs2289463	9581	0.479831752245681	7.96419951928085e-14	3.3182374544659e-08	1.3937281767493e-05
rs2304770	9581	0.479831752245681	7.96419951928085e-14	3.3182374544659e-08	1.3937281767493e-05
rs17580226	9581	0.479831752245681	7.96419951928085e-14	3.3182374544659e-08	1.3937281767493e-05
rs12053381	9581	0.479831752245681	7.96419951928085e-14	3.3182374544659e-08	1.3937281767493e-05
rs698766	9581	0.479831752245681	7.96419951928085e-14	3.3182374544659e-08	1.3937281767493e-05
rs7561672	130872	0.235804961367517	8.11200088401288e-14	3.3182374544659e-08	1.3937281767493e-05
rs2167566	130872	0.235804961367517	8.11200088401288e-14	3.3182374544659e-08	1.3937281767493e-05
rs4672431	130872	0.235804961367517	8.11200088401288e-14	3.3182374544659e-08	1.3937281767493e-05
rs4907309	9391	-0.194677560024128	8.2055963788714e-14	3.3182374544659e-08	1.3937281767493e-05
rs7557230	130872	-0.228280722406621	8.20590377890919e-14	3.3182374544659e-08	1.3937281767493e-05
rs35760550	130872	0.231738584020224	8.21739472486843e-14	3.3182374544659e-08	1.3937281767493e-05
rs11404882	130872	0.231738584020224	8.21739472486843e-14	3.3182374544659e-08	1.3937281767493e-05
rs56394965	51318	-0.274382338624404	8.31355446182422e-14	3.3182374544659e-08	1.3937281767493e-05
rs6545845	130872	0.233510116100292	8.53551504440426e-14	3.3182374544659e-08	1.3937281767493e-05
rs698772	9581	0.475466678539603	8.73876288487212e-14	3.3182374544659e-08	1.3937281767493e-05
rs698774	9581	0.475466678539603	8.73876288487212e-14	3.3182374544659e-08	1.3937281767493e-05
rs9309337	130872	-0.24548795980599	8.76577840122452e-14	3.3182374544659e-08	1.3937281767493e-05
rs4430924	130872	-0.231620327269901	8.85041127228202e-14	3.3182374544659e-08	1.3937281767493e-05
rs4832274	51318	-0.274083420181349	9.06819987206526e-14	3.3182374544659e-08	1.3937281767493e-05
rs10165626	51318	-0.274083420181349	9.06819987206526e-14	3.3182374544659e-08	1.3937281767493e-05
rs2367232	51318	-0.274083420181349	9.06819987206526e-14	3.3182374544659e-08	1.3937281767493e-05
rs4832276	51318	-0.274083420181349	9.06819987206526e-14	3.3182374544659e-08	1.3937281767493e-05
rs4832036	51318	-0.274083420181349	9.06819987206526e-14	3.3182374544659e-08	1.3937281767493e-05
rs4610056	51318	-0.274083420181349	9.06819987206526e-14	3.3182374544659e-08	1.3937281767493e-05
rs7574839	2673	-0.157955617518821	9.21582352221492e-14	3.3182374544659e-08	1.3937281767493e-05
rs6546518	2673	-0.157955617518821	9.21582352221492e-14	3.3182374544659e-08	1.3937281767493e-05
rs6723472	2673	-0.157955617518821	9.21582352221492e-14	3.3182374544659e-08	1.3937281767493e-05
rs12986713	130872	-0.22799998469611	9.24609048709218e-14	3.3182374544659e-08	1.3937281767493e-05
rs506632	55355	-0.346441943055514	9.35299223008593e-14	3.3182374544659e-08	1.3937281767493e-05
rs688677	55355	-0.346441943055514	9.35299223008593e-14	3.3182374544659e-08	1.3937281767493e-05
rs531771	55355	-0.346441943055514	9.35299223008593e-14	3.3182374544659e-08	1.3937281767493e-05
rs13403318	55355	-0.346441943055514	9.35299223008593e-14	3.3182374544659e-08	1.3937281767493e-05
rs686802	55355	-0.346441943055514	9.35299223008593e-14	3.3182374544659e-08	1.3937281767493e-05
rs686007	55355	-0.346441943055514	9.35299223008593e-14	3.3182374544659e-08	1.3937281767493e-05
rs686003	55355	-0.346441943055514	9.35299223008593e-14	3.3182374544659e-08	1.3937281767493e-05
rs502321	55355	-0.346441943055514	9.35299223008593e-14	3.3182374544659e-08	1.3937281767493e-05
rs672831	55355	-0.346441943055514	9.35299223008593e-14	3.3182374544659e-08	1.3937281767493e-05
rs499703	55355	-0.346441943055514	9.35299223008593e-14	3.3182374544659e-08	1.3937281767493e-05
rs498680	55355	-0.346441943055514	9.35299223008593e-14	3.3182374544659e-08	1.3937281767493e-05
rs2650888	55355	-0.346441943055514	9.35299223008593e-14	3.3182374544659e-08	1.3937281767493e-05
rs13410024	55355	-0.346441943055514	9.35299223008593e-14	3.3182374544659e-08	1.3937281767493e-05
rs13410032	55355	-0.346441943055514	9.35299223008593e-14	3.3182374544659e-08	1.3937281767493e-05
rs494812	55355	-0.346441943055514	9.35299223008593e-14	3.3182374544659e-08	1.3937281767493e-05
rs658607	55355	-0.346441943055514	9.35299223008593e-14	3.3182374544659e-08	1.3937281767493e-05
rs59379695	55355	-0.346441943055514	9.35299223008593e-14	3.3182374544659e-08	1.3937281767493e-05
rs658054	55355	-0.346441943055514	9.35299223008593e-14	3.3182374544659e-08	1.3937281767493e-05
rs657658	55355	-0.346441943055514	9.35299223008593e-14	3.3182374544659e-08	1.3937281767493e-05
rs579327	55355	-0.346441943055514	9.35299223008593e-14	3.3182374544659e-08	1.3937281767493e-05
rs577782	55355	-0.346441943055514	9.35299223008593e-14	3.3182374544659e-08	1.3937281767493e-05
rs577734	55355	-0.346441943055514	9.35299223008593e-14	3.3182374544659e-08	1.3937281767493e-05
rs575194	55355	-0.346441943055514	9.35299223008593e-14	3.3182374544659e-08	1.3937281767493e-05
rs628138	55355	-0.346441943055514	9.35299223008593e-14	3.3182374544659e-08	1.3937281767493e-05
rs2173747	55355	-0.346441943055514	9.35299223008593e-14	3.3182374544659e-08	1.3937281767493e-05
rs2173746	55355	-0.346441943055514	9.35299223008593e-14	3.3182374544659e-08	1.3937281767493e-05
rs11562979	55355	-0.346441943055514	9.35299223008593e-14	3.3182374544659e-08	1.3937281767493e-05
rs17864729	55355	-0.346441943055514	9.35299223008593e-14	3.3182374544659e-08	1.3937281767493e-05
rs17863825	55355	-0.346441943055514	9.35299223008593e-14	3.3182374544659e-08	1.3937281767493e-05
rs17868368	55355	-0.346441943055514	9.35299223008593e-14	3.3182374544659e-08	1.3937281767493e-05
rs17863826	55355	-0.346441943055514	9.35299223008593e-14	3.3182374544659e-08	1.3937281767493e-05
rs17862907	55355	-0.346441943055514	9.35299223008593e-14	3.3182374544659e-08	1.3937281767493e-05
rs11563228	55355	-0.346441943055514	9.35299223008593e-14	3.3182374544659e-08	1.3937281767493e-05
rs2530796	55355	-0.346441943055514	9.35299223008593e-14	3.3182374544659e-08	1.3937281767493e-05
rs625151	55355	-0.346441943055514	9.35299223008593e-14	3.3182374544659e-08	1.3937281767493e-05
rs577820	55355	-0.346441943055514	9.35299223008593e-14	3.3182374544659e-08	1.3937281767493e-05
rs611563	55355	-0.346441943055514	9.35299223008593e-14	3.3182374544659e-08	1.3937281767493e-05
rs611169	55355	-0.346441943055514	9.35299223008593e-14	3.3182374544659e-08	1.3937281767493e-05
rs611131	55355	-0.346441943055514	9.35299223008593e-14	3.3182374544659e-08	1.3937281767493e-05
rs498696	55355	-0.346441943055514	9.35299223008593e-14	3.3182374544659e-08	1.3937281767493e-05
rs501650	55355	-0.346441943055514	9.35299223008593e-14	3.3182374544659e-08	1.3937281767493e-05
rs596509	55355	-0.346441943055514	9.35299223008593e-14	3.3182374544659e-08	1.3937281767493e-05
rs13390819	55355	-0.346441943055514	9.35299223008593e-14	3.3182374544659e-08	1.3937281767493e-05
rs78219052	55355	-0.346441943055514	9.35299223008593e-14	3.3182374544659e-08	1.3937281767493e-05
rs11900310	9391	-0.209170886295765	9.38851405245473e-14	3.3182374544659e-08	1.3937281767493e-05
rs13023037	130872	0.230431334889676	9.55870616669977e-14	3.3182374544659e-08	1.3937281767493e-05
rs11680025	51318	-0.274383964439937	9.7139106799675e-14	3.3182374544659e-08	1.3937281767493e-05
rs7560978	130872	0.228643585812151	9.76658049509117e-14	3.3182374544659e-08	1.3937281767493e-05
rs7595785	51318	-0.274561834544609	1.00596246803932e-13	3.3182374544659e-08	1.3937281767493e-05
rs2053455	9581	0.480274585406982	1.00721297558481e-13	3.3182374544659e-08	1.3937281767493e-05
rs6720415	2673	-0.156654327540055	1.01236387938326e-13	3.3182374544659e-08	1.3937281767493e-05
rs71226248	64682	0.240592404882512	1.03857637809942e-13	3.3182374544659e-08	1.3937281767493e-05
rs13005014	51318	-0.274739187186651	1.04954848857195e-13	3.3182374544659e-08	1.3937281767493e-05
rs62153923	9391	-0.20418967893302	1.08339219011973e-13	3.3182374544659e-08	1.3937281767493e-05
rs6755877	9391	-0.20418967893302	1.08339219011973e-13	3.3182374544659e-08	1.3937281767493e-05
rs12614188	9391	-0.20418967893302	1.08339219011973e-13	3.3182374544659e-08	1.3937281767493e-05
rs62154786	9391	-0.20418967893302	1.08339219011973e-13	3.3182374544659e-08	1.3937281767493e-05
rs62154787	9391	-0.20418967893302	1.08339219011973e-13	3.3182374544659e-08	1.3937281767493e-05
rs13004855	130872	0.232791734994377	1.08731668365132e-13	3.3182374544659e-08	1.3937281767493e-05
rs41452348	9581	0.479724785053655	1.09920855194412e-13	3.3182374544659e-08	1.3937281767493e-05
rs35160687	51318	0.269516436206806	1.10571244476062e-13	3.3182374544659e-08	1.3937281767493e-05
rs12615783	130872	0.233551843976369	1.14600479024061e-13	3.3182374544659e-08	1.3937281767493e-05
rs2278536	51318	0.262879546629694	1.15121180798332e-13	3.3182374544659e-08	1.3937281767493e-05
rs11887205	130872	-0.226211153856577	1.16253748772983e-13	3.3182374544659e-08	1.3937281767493e-05
rs11687392	51318	-0.271976276108751	1.1630683102115e-13	3.3182374544659e-08	1.3937281767493e-05
rs9678845	55256	0.31361507713349	1.1741164606157e-13	3.3182374544659e-08	1.3937281767493e-05
rs12463885	130872	0.229831833182766	1.18286835044681e-13	3.3182374544659e-08	1.3937281767493e-05
rs11125871	130872	0.226360552024287	1.19135617557897e-13	3.3182374544659e-08	1.3937281767493e-05
rs12620105	130872	0.233707302597658	1.19653877307651e-13	3.3182374544659e-08	1.3937281767493e-05
rs7608909	2673	-0.157154666156709	1.2135882898627e-13	3.3182374544659e-08	1.3937281767493e-05
rs13421152	2673	-0.157154666156709	1.2135882898627e-13	3.3182374544659e-08	1.3937281767493e-05
rs7559850	2673	-0.157154666156709	1.2135882898627e-13	3.3182374544659e-08	1.3937281767493e-05
rs2593625	130872	-0.228944862864869	1.23020652767622e-13	3.3182374544659e-08	1.3937281767493e-05
rs2421203	130872	-0.228944862864869	1.23020652767622e-13	3.3182374544659e-08	1.3937281767493e-05
rs59723879	130872	-0.228944862864869	1.23020652767622e-13	3.3182374544659e-08	1.3937281767493e-05
rs2252662	130872	-0.228944862864869	1.23020652767622e-13	3.3182374544659e-08	1.3937281767493e-05
rs2264100	130872	-0.228944862864869	1.23020652767622e-13	3.3182374544659e-08	1.3937281767493e-05
rs59162168	9391	-0.191871589157784	1.24583162585436e-13	3.3182374544659e-08	1.3937281767493e-05
rs11893880	130872	-0.221045617766643	1.25848113938874e-13	3.3182374544659e-08	1.3937281767493e-05
rs6735037	2673	-0.156159883963277	1.26687458894362e-13	3.3182374544659e-08	1.3937281767493e-05
rs6721675	9581	0.476505728403603	1.26975792521817e-13	3.3182374544659e-08	1.3937281767493e-05
rs2600660	130872	0.234045333423794	1.28522261293278e-13	3.3182374544659e-08	1.3937281767493e-05
rs10188522	130872	0.230462867756985	1.30472135841869e-13	3.3182374544659e-08	1.3937281767493e-05
rs6545847	130872	0.233964081713004	1.30488411262254e-13	3.3182374544659e-08	1.3937281767493e-05
rs10198171	2673	-0.154312834834251	1.31681865033018e-13	3.3182374544659e-08	1.3937281767493e-05
rs529380	55355	-0.264623276575237	1.33283547249596e-13	3.3182374544659e-08	1.3937281767493e-05
rs687215	55355	-0.264623276575237	1.33283547249596e-13	3.3182374544659e-08	1.3937281767493e-05
rs9679557	130872	-0.229425501986738	1.35971721354652e-13	3.3182374544659e-08	1.3937281767493e-05
rs10176366	2673	-0.156185573322442	1.38162298781804e-13	3.3182374544659e-08	1.3937281767493e-05
rs13398500	2673	-0.156185573322442	1.38162298781804e-13	3.3182374544659e-08	1.3937281767493e-05
rs66780434	130872	0.235077268529091	1.39903099544245e-13	3.3182374544659e-08	1.3937281767493e-05
rs1056865	9581	0.477816677073589	1.42017646349277e-13	3.3182374544659e-08	1.3937281767493e-05
rs6713740	51318	-0.271613575754988	1.45242296352791e-13	3.3182374544659e-08	1.3937281767493e-05
rs8410	9581	0.520989723937453	1.5216158257494e-13	3.3182374544659e-08	1.3937281767493e-05
rs7578139	130872	0.232753070052459	1.53777866051076e-13	3.3182374544659e-08	1.3937281767493e-05
rs4672445	130872	0.229509851605919	1.54756035875862e-13	3.3182374544659e-08	1.3937281767493e-05
rs78978321	56947	0.323865932562849	1.55275440175344e-13	3.3182374544659e-08	1.3937281767493e-05
rs35987136	9581	0.474267666640812	1.55959211871019e-13	3.3182374544659e-08	1.3937281767493e-05
rs2278105	51318	0.266611983861523	1.59895297368653e-13	3.3182374544659e-08	1.3937281767493e-05
rs3821222	130872	-0.229005919309845	1.61358772917515e-13	3.3182374544659e-08	1.3937281767493e-05
rs6705235	130872	-0.229005919309845	1.61358772917515e-13	3.3182374544659e-08	1.3937281767493e-05
rs149589013	130872	-0.229005919309845	1.61358772917515e-13	3.3182374544659e-08	1.3937281767493e-05
rs2694623	130872	0.267085039803099	1.63931616313759e-13	3.3182374544659e-08	1.3937281767493e-05
rs658482	55355	-0.262221822548787	1.64841630638475e-13	3.3182374544659e-08	1.3937281767493e-05
rs213552	55355	-0.267573901867069	1.65168985068174e-13	3.3182374544659e-08	1.3937281767493e-05
rs13002108	55256	0.32148069685132	1.6529522909678e-13	3.3182374544659e-08	1.3937281767493e-05
rs34906154	55256	0.32148069685132	1.6529522909678e-13	3.3182374544659e-08	1.3937281767493e-05
rs111917045	55256	0.32148069685132	1.6529522909678e-13	3.3182374544659e-08	1.3937281767493e-05
rs71449681	55256	0.32148069685132	1.6529522909678e-13	3.3182374544659e-08	1.3937281767493e-05
rs213547	55355	-0.26379560988724	1.65451966456907e-13	3.3182374544659e-08	1.3937281767493e-05
rs201148326	51318	0.282882817472366	1.67864899330025e-13	3.3182374544659e-08	1.3937281767493e-05
rs6546517	2673	-0.155986367717845	1.77113102910921e-13	3.3182374544659e-08	1.3937281767493e-05
rs4672428	130872	0.269315964036351	1.78754583414683e-13	3.3182374544659e-08	1.3937281767493e-05
rs62152270	130872	0.269315964036351	1.78754583414683e-13	3.3182374544659e-08	1.3937281767493e-05
rs4672429	130872	0.269315964036351	1.78754583414683e-13	3.3182374544659e-08	1.3937281767493e-05
rs1562308	130872	-0.224644048465075	1.78796335213502e-13	3.3182374544659e-08	1.3937281767493e-05
rs6742276	130872	-0.224644048465075	1.78796335213502e-13	3.3182374544659e-08	1.3937281767493e-05
rs6545883	130872	-0.224644048465075	1.78796335213502e-13	3.3182374544659e-08	1.3937281767493e-05
rs778752	130872	-0.224644048465075	1.78796335213502e-13	3.3182374544659e-08	1.3937281767493e-05
rs778758	130872	-0.224644048465075	1.78796335213502e-13	3.3182374544659e-08	1.3937281767493e-05
rs778762	130872	-0.224644048465075	1.78796335213502e-13	3.3182374544659e-08	1.3937281767493e-05
rs34723687	51318	0.259022128263052	1.83285090363949e-13	3.3182374544659e-08	1.3937281767493e-05
rs1209434	130872	-0.226161774672891	1.86204160826402e-13	3.3182374544659e-08	1.3937281767493e-05
rs1186703	130872	-0.226161774672891	1.86204160826402e-13	3.3182374544659e-08	1.3937281767493e-05
rs62183651	94101	-0.19452734134067	1.87089231451398e-13	3.3182374544659e-08	1.3937281767493e-05
rs62183652	94101	-0.19452734134067	1.87089231451398e-13	3.3182374544659e-08	1.3937281767493e-05
rs62183653	94101	-0.19452734134067	1.87089231451398e-13	3.3182374544659e-08	1.3937281767493e-05
rs72920421	94101	-0.19452734134067	1.87089231451398e-13	3.3182374544659e-08	1.3937281767493e-05
rs62183656	94101	-0.19452734134067	1.87089231451398e-13	3.3182374544659e-08	1.3937281767493e-05
rs62183659	94101	-0.19452734134067	1.87089231451398e-13	3.3182374544659e-08	1.3937281767493e-05
rs62185869	94101	-0.19452734134067	1.87089231451398e-13	3.3182374544659e-08	1.3937281767493e-05
rs145412212	94101	-0.19452734134067	1.87089231451398e-13	3.3182374544659e-08	1.3937281767493e-05
rs56137655	94101	-0.19452734134067	1.87089231451398e-13	3.3182374544659e-08	1.3937281767493e-05
rs62185872	94101	-0.19452734134067	1.87089231451398e-13	3.3182374544659e-08	1.3937281767493e-05
rs16831873	94101	-0.19452734134067	1.87089231451398e-13	3.3182374544659e-08	1.3937281767493e-05
rs62185874	94101	-0.19452734134067	1.87089231451398e-13	3.3182374544659e-08	1.3937281767493e-05
rs62185897	94101	-0.19452734134067	1.87089231451398e-13	3.3182374544659e-08	1.3937281767493e-05
rs16831944	94101	-0.19452734134067	1.87089231451398e-13	3.3182374544659e-08	1.3937281767493e-05
rs2278591	94101	-0.19452734134067	1.87089231451398e-13	3.3182374544659e-08	1.3937281767493e-05
rs62184265	94101	-0.19452734134067	1.87089231451398e-13	3.3182374544659e-08	1.3937281767493e-05
rs16831972	94101	-0.19452734134067	1.87089231451398e-13	3.3182374544659e-08	1.3937281767493e-05
rs62184267	94101	-0.19452734134067	1.87089231451398e-13	3.3182374544659e-08	1.3937281767493e-05
rs62184268	94101	-0.19452734134067	1.87089231451398e-13	3.3182374544659e-08	1.3937281767493e-05
rs2289405	94101	-0.19452734134067	1.87089231451398e-13	3.3182374544659e-08	1.3937281767493e-05
rs5742926	94101	-0.19452734134067	1.87089231451398e-13	3.3182374544659e-08	1.3937281767493e-05
rs5742985	94101	-0.19452734134067	1.87089231451398e-13	3.3182374544659e-08	1.3937281767493e-05
rs56324258	94101	-0.19452734134067	1.87089231451398e-13	3.3182374544659e-08	1.3937281767493e-05
rs5743047	94101	-0.19452734134067	1.87089231451398e-13	3.3182374544659e-08	1.3937281767493e-05
rs312921	1781	0.212387981340529	1.87326695418817e-13	3.3182374544659e-08	1.3937281767493e-05
rs10546616	51318	-0.264896377731813	1.90409282296128e-13	3.3182374544659e-08	1.3937281767493e-05
rs12053003	1781	-0.202749827169397	1.91898881960765e-13	3.3182374544659e-08	1.3937281767493e-05
rs1554166	1781	-0.202749827169397	1.91898881960765e-13	3.3182374544659e-08	1.3937281767493e-05
rs2616453	9581	0.470661384129631	1.91961075846407e-13	3.3182374544659e-08	1.3937281767493e-05
rs4907307	9391	-0.191989527674255	1.98097192057201e-13	3.3182374544659e-08	1.3937281767493e-05
rs11675449	64682	0.237861000114705	1.99670817681881e-13	3.3182374544659e-08	1.3937281767493e-05
rs2441380	130872	-0.216706888814426	2.00195631001142e-13	3.3182374544659e-08	1.3937281767493e-05
rs698761	9581	0.475197517035841	2.02022820452572e-13	3.3182374544659e-08	1.3937281767493e-05
rs2357061	1781	-0.202697975989077	2.02388744812582e-13	3.3182374544659e-08	1.3937281767493e-05
rs12615222	130872	0.26914733944043	2.03362158314073e-13	3.3182374544659e-08	1.3937281767493e-05
rs6738482	130872	0.26914733944043	2.03362158314073e-13	3.3182374544659e-08	1.3937281767493e-05
rs7602859	130872	0.231319740961145	2.03671632647244e-13	3.3182374544659e-08	1.3937281767493e-05
rs6544760	9581	0.518471297382365	2.03968553391665e-13	3.3182374544659e-08	1.3937281767493e-05
rs4953085	9581	0.518471297382365	2.03968553391665e-13	3.3182374544659e-08	1.3937281767493e-05
rs2033951	9581	0.518471297382365	2.03968553391665e-13	3.3182374544659e-08	1.3937281767493e-05
rs2593627	130872	0.227326535429587	2.05983962277444e-13	3.3182374544659e-08	1.3937281767493e-05
rs4832025	51318	-0.269326930385829	2.08088420749899e-13	3.3182374544659e-08	1.3937281767493e-05
rs35366113	64682	0.231482672415377	2.08313103858418e-13	3.3182374544659e-08	1.3937281767493e-05
rs2292815	1781	0.20261034419664	2.09517678026417e-13	3.3182374544659e-08	1.3937281767493e-05
rs11122983	64682	0.233680876555537	2.10133706085436e-13	3.3182374544659e-08	1.3937281767493e-05
rs10803863	1781	-0.202548426081094	2.10243664528887e-13	3.3182374544659e-08	1.3937281767493e-05
rs6723886	130872	0.229742131462662	2.33968389946277e-13	3.3182374544659e-08	1.3937281767493e-05
rs4672425	130872	0.23132026755162	2.38345373675213e-13	3.3182374544659e-08	1.3937281767493e-05
rs7566035	130872	0.231293736676279	2.38387778484778e-13	3.3182374544659e-08	1.3937281767493e-05
rs10496092	130872	0.231293736676279	2.38387778484778e-13	3.3182374544659e-08	1.3937281767493e-05
rs35052829	130872	0.231293736676279	2.38387778484778e-13	3.3182374544659e-08	1.3937281767493e-05
rs1867839	130872	-0.228367854036907	2.39248802342884e-13	3.3182374544659e-08	1.3937281767493e-05
rs28480287	130872	0.265585964547272	2.4162655315282e-13	3.3182374544659e-08	1.3937281767493e-05
rs213555	55355	-0.264825279075679	2.43404697169292e-13	3.3182374544659e-08	1.3937281767493e-05
rs10189492	51318	0.265230049174269	2.43740935293864e-13	3.3182374544659e-08	1.3937281767493e-05
rs1372079	9581	0.514945525438684	2.49880331382575e-13	3.3182374544659e-08	1.3937281767493e-05
rs4672423	130872	0.228953373135562	2.54013361270869e-13	3.3182374544659e-08	1.3937281767493e-05
rs935862	130872	0.246278567374005	2.57027202641915e-13	3.3182374544659e-08	1.3937281767493e-05
rs201687171	130872	-0.225569437469468	2.57451168660136e-13	3.3182374544659e-08	1.3937281767493e-05
rs1067367	9581	0.462209777829767	2.60793318730216e-13	3.3182374544659e-08	1.3937281767493e-05
rs60136848	64682	0.23077313384068	2.68641877579833e-13	3.3182374544659e-08	1.3937281767493e-05
rs12620833	51318	0.265919023295337	2.70595570542249e-13	3.3182374544659e-08	1.3937281767493e-05
rs35370705	51318	0.265919023295337	2.70595570542249e-13	3.3182374544659e-08	1.3937281767493e-05
rs6714362	51318	0.265919023295337	2.70595570542249e-13	3.3182374544659e-08	1.3937281767493e-05
rs778763	130872	-0.221984624714455	2.72954839646819e-13	3.3182374544659e-08	1.3937281767493e-05
rs778767	130872	-0.221984624714455	2.72954839646819e-13	3.3182374544659e-08	1.3937281767493e-05
rs67407963	51318	0.266629789352279	2.7319431598639e-13	3.3182374544659e-08	1.3937281767493e-05
rs2600661	130872	0.225011406137714	2.75307803322491e-13	3.3182374544659e-08	1.3937281767493e-05
rs11690935	1781	-0.201569654653444	2.83120016723282e-13	3.3182374544659e-08	1.3937281767493e-05
rs2138348	1781	0.201413197611899	2.84025292382986e-13	3.3182374544659e-08	1.3937281767493e-05
rs11678984	1781	-0.201452750553368	2.92639501234262e-13	3.3182374544659e-08	1.3937281767493e-05
rs777589	130872	-0.230714779547312	3.01722421421156e-13	3.3182374544659e-08	1.3937281767493e-05
rs1233255	94101	-0.166301264604267	3.02177482026501e-13	3.3182374544659e-08	1.3937281767493e-05
rs2427884	130872	-0.219862739685234	3.03835558017029e-13	3.3182374544659e-08	1.3937281767493e-05
rs778142	130872	-0.225331590594154	3.08818305288042e-13	3.3182374544659e-08	1.3937281767493e-05
rs1372078	9581	0.465647780524918	3.10940302351976e-13	3.3182374544659e-08	1.3937281767493e-05
rs786654	9581	0.460998570021172	3.17707113787022e-13	3.3182374544659e-08	1.3937281767493e-05
rs62153905	9391	-0.203339227160672	3.29010373164754e-13	3.3182374544659e-08	1.3937281767493e-05
rs6728029	51318	-0.263939195577798	3.31307122582398e-13	3.3182374544659e-08	1.3937281767493e-05
rs2582918	9581	0.458386708203514	3.31417861773674e-13	3.3182374544659e-08	1.3937281767493e-05
rs17271246	94101	-0.192358603654559	3.31515520860617e-13	3.3182374544659e-08	1.3937281767493e-05
rs10200186	51318	0.267093002319068	3.32131238006775e-13	3.3182374544659e-08	1.3937281767493e-05
rs786619	9581	0.464614976423113	3.34647272354686e-13	3.3182374544659e-08	1.3937281767493e-05
rs113696443	55256	0.54969495811737	3.36797402600331e-13	3.3182374544659e-08	1.3937281767493e-05
rs187091502	64682	0.234178579388093	3.38873315806795e-13	3.3182374544659e-08	1.3937281767493e-05
rs6749226	130872	0.229262061986225	3.45696054644136e-13	3.3182374544659e-08	1.3937281767493e-05
rs74522771	56947	0.320280559511594	3.48209517787452e-13	3.3182374544659e-08	1.3937281767493e-05
rs12623672	56947	0.320280559511594	3.48209517787452e-13	3.3182374544659e-08	1.3937281767493e-05
rs12623652	56947	0.320280559511594	3.48209517787452e-13	3.3182374544659e-08	1.3937281767493e-05
rs34125700	56947	0.320280559511594	3.48209517787452e-13	3.3182374544659e-08	1.3937281767493e-05
rs4675172	56947	0.320280559511594	3.48209517787452e-13	3.3182374544659e-08	1.3937281767493e-05
rs12619734	56947	0.320280559511594	3.48209517787452e-13	3.3182374544659e-08	1.3937281767493e-05
rs12622200	51318	0.265417839949456	3.48456661981608e-13	3.3182374544659e-08	1.3937281767493e-05
rs10520415	51318	0.265417839949456	3.48456661981608e-13	3.3182374544659e-08	1.3937281767493e-05
rs13017338	51318	0.265417839949456	3.48456661981608e-13	3.3182374544659e-08	1.3937281767493e-05
rs12999029	51318	0.265417839949456	3.48456661981608e-13	3.3182374544659e-08	1.3937281767493e-05
rs6713456	51318	0.265417839949456	3.48456661981608e-13	3.3182374544659e-08	1.3937281767493e-05
rs12472676	51318	0.265417839949456	3.48456661981608e-13	3.3182374544659e-08	1.3937281767493e-05
rs67903513	51318	0.265417839949456	3.48456661981608e-13	3.3182374544659e-08	1.3937281767493e-05
rs35762338	51318	0.265417839949456	3.48456661981608e-13	3.3182374544659e-08	1.3937281767493e-05
rs17738096	51318	0.265417839949456	3.48456661981608e-13	3.3182374544659e-08	1.3937281767493e-05
rs12714179	51318	0.265417839949456	3.48456661981608e-13	3.3182374544659e-08	1.3937281767493e-05
rs581377	55355	-0.337604645189418	3.48840785146553e-13	3.3182374544659e-08	1.3937281767493e-05
rs57073602	1781	0.200455832531195	3.53772130587478e-13	3.3182374544659e-08	1.3937281767493e-05
rs6724567	2673	-0.154883148607417	3.57523718541808e-13	3.3182374544659e-08	1.3937281767493e-05
rs17868369	55355	-0.342621112631077	3.63103959183552e-13	3.3182374544659e-08	1.3937281767493e-05
rs598760	55355	-0.342621112631077	3.63103959183552e-13	3.3182374544659e-08	1.3937281767493e-05
rs498786	55355	-0.342621112631077	3.63103959183552e-13	3.3182374544659e-08	1.3937281767493e-05
rs498790	55355	-0.342621112631077	3.63103959183552e-13	3.3182374544659e-08	1.3937281767493e-05
rs1067390	9581	0.460615903973451	3.63404340831194e-13	3.3182374544659e-08	1.3937281767493e-05
rs11897196	1781	0.200544118505718	3.71411642468054e-13	3.3182374544659e-08	1.3937281767493e-05
rs10207085	1781	0.200544118505718	3.71411642468054e-13	3.3182374544659e-08	1.3937281767493e-05
rs7604918	1781	0.200544118505718	3.71411642468054e-13	3.3182374544659e-08	1.3937281767493e-05
rs6716194	55256	0.318883328236954	3.71926113501931e-13	3.3182374544659e-08	1.3937281767493e-05
rs6723373	55256	0.318883328236954	3.71926113501931e-13	3.3182374544659e-08	1.3937281767493e-05
rs200556380	130872	0.22695298978346	3.73716786043862e-13	3.3182374544659e-08	1.3937281767493e-05
rs12472390	51318	0.265275778165225	3.93683551080235e-13	3.3182374544659e-08	1.3937281767493e-05
rs28365988	56947	0.31868974998348	3.94612546498942e-13	3.3182374544659e-08	1.3937281767493e-05
rs145855603	56947	0.31868974998348	3.94612546498942e-13	3.3182374544659e-08	1.3937281767493e-05
rs77017294	56947	0.31868974998348	3.94612546498942e-13	3.3182374544659e-08	1.3937281767493e-05
rs79687555	56947	0.31868974998348	3.94612546498942e-13	3.3182374544659e-08	1.3937281767493e-05
rs78729716	56947	0.31868974998348	3.94612546498942e-13	3.3182374544659e-08	1.3937281767493e-05
rs79662850	56947	0.31868974998348	3.94612546498942e-13	3.3182374544659e-08	1.3937281767493e-05
rs76718334	56947	0.31868974998348	3.94612546498942e-13	3.3182374544659e-08	1.3937281767493e-05
rs77216553	56947	0.31868974998348	3.94612546498942e-13	3.3182374544659e-08	1.3937281767493e-05
rs4130482	56947	0.31868974998348	3.94612546498942e-13	3.3182374544659e-08	1.3937281767493e-05
rs80061985	56947	0.31868974998348	3.94612546498942e-13	3.3182374544659e-08	1.3937281767493e-05
rs5839204	56947	0.31868974998348	3.94612546498942e-13	3.3182374544659e-08	1.3937281767493e-05
rs58152077	56947	0.31868974998348	3.94612546498942e-13	3.3182374544659e-08	1.3937281767493e-05
rs1132575	56947	0.31868974998348	3.94612546498942e-13	3.3182374544659e-08	1.3937281767493e-05
rs5839209	56947	0.31868974998348	3.94612546498942e-13	3.3182374544659e-08	1.3937281767493e-05
rs73994254	56947	0.31868974998348	3.94612546498942e-13	3.3182374544659e-08	1.3937281767493e-05
rs73997104	56947	0.31868974998348	3.94612546498942e-13	3.3182374544659e-08	1.3937281767493e-05
rs140499977	56947	0.31868974998348	3.94612546498942e-13	3.3182374544659e-08	1.3937281767493e-05
rs74713223	56947	0.31868974998348	3.94612546498942e-13	3.3182374544659e-08	1.3937281767493e-05
rs73090123	56947	0.31868974998348	3.94612546498942e-13	3.3182374544659e-08	1.3937281767493e-05
rs56318862	56947	0.31868974998348	3.94612546498942e-13	3.3182374544659e-08	1.3937281767493e-05
rs73997109	56947	0.31868974998348	3.94612546498942e-13	3.3182374544659e-08	1.3937281767493e-05
rs12614404	56947	0.31868974998348	3.94612546498942e-13	3.3182374544659e-08	1.3937281767493e-05
rs75274263	56947	0.31868974998348	3.94612546498942e-13	3.3182374544659e-08	1.3937281767493e-05
rs76547437	56947	0.31868974998348	3.94612546498942e-13	3.3182374544659e-08	1.3937281767493e-05
rs186743993	56947	0.31868974998348	3.94612546498942e-13	3.3182374544659e-08	1.3937281767493e-05
rs10933181	56947	0.31868974998348	3.94612546498942e-13	3.3182374544659e-08	1.3937281767493e-05
rs973889	1781	0.200352790537144	4.05802471509464e-13	3.3182374544659e-08	1.3937281767493e-05
rs35212506	64682	0.239720325663107	4.07928856397342e-13	3.3182374544659e-08	1.3937281767493e-05
rs6740044	51318	0.256397262956333	4.10860920699317e-13	3.3182374544659e-08	1.3937281767493e-05
rs169924	55355	-0.262667533223858	4.13372591630882e-13	3.3182374544659e-08	1.3937281767493e-05
rs6739427	130872	0.23091925532425	4.13461254595999e-13	3.3182374544659e-08	1.3937281767493e-05
rs4325736	130872	-0.216774066421058	4.1407802655618e-13	3.3182374544659e-08	1.3937281767493e-05
rs10204622	1781	0.200166163735049	4.16078855911947e-13	3.3182374544659e-08	1.3937281767493e-05
rs12612677	130872	-0.221650568577674	4.16419537487566e-13	3.3182374544659e-08	1.3937281767493e-05
rs4851398	6160	0.149683373425123	4.1961417215394e-13	3.3182374544659e-08	1.3937281767493e-05
rs2927433	9581	0.465309577235355	4.21978840377311e-13	3.3182374544659e-08	1.3937281767493e-05
rs967560	5510	-0.182198098406237	4.23226307344614e-13	3.3182374544659e-08	1.3937281767493e-05
rs201622121	151194	0.493864773813229	4.29007675818768e-13	3.3182374544659e-08	1.3937281767493e-05
rs7571424	51318	0.26546433363814	4.29693570510608e-13	3.3182374544659e-08	1.3937281767493e-05
rs2012160	5510	-0.182153858562849	4.37613191715089e-13	3.3182374544659e-08	1.3937281767493e-05
rs6706573	5510	-0.182153858562849	4.37613191715089e-13	3.3182374544659e-08	1.3937281767493e-05
rs967561	5510	-0.182153858562849	4.37613191715089e-13	3.3182374544659e-08	1.3937281767493e-05
rs62183658	94101	-0.191108012477528	4.39602736373482e-13	3.3182374544659e-08	1.3937281767493e-05
rs598759	55355	-0.337077865431082	4.46393513172464e-13	3.3182374544659e-08	1.3937281767493e-05
rs12614297	64682	0.231833219870115	4.49587533326167e-13	3.3182374544659e-08	1.3937281767493e-05
rs6709156	1781	0.19997103413651	4.54754091609125e-13	3.3182374544659e-08	1.3937281767493e-05
rs6722757	1781	0.19997103413651	4.54754091609125e-13	3.3182374544659e-08	1.3937281767493e-05
rs1186704	130872	-0.221791215137683	4.54969133518588e-13	3.3182374544659e-08	1.3937281767493e-05
rs13429113	1781	0.199866520711038	4.56831899497782e-13	3.3182374544659e-08	1.3937281767493e-05
rs6721680	1781	-0.199813932579682	4.57776373077127e-13	3.3182374544659e-08	1.3937281767493e-05
rs3795999	1781	-0.199813932579682	4.57776373077127e-13	3.3182374544659e-08	1.3937281767493e-05
rs150954153	64682	0.230874884685524	4.64502547531556e-13	3.3182374544659e-08	1.3937281767493e-05
rs76276350	55355	-0.254730438447886	4.66995918145561e-13	3.3182374544659e-08	1.3937281767493e-05
rs12621879	130872	0.230646642846278	4.68739300086787e-13	3.3182374544659e-08	1.3937281767493e-05
rs786620	9581	0.462229206841332	4.74084052139319e-13	3.3182374544659e-08	1.3937281767493e-05
rs786613	9581	0.461372561249621	4.74586388801951e-13	3.3182374544659e-08	1.3937281767493e-05
rs201314117	55355	-0.328145810633666	4.86705256361302e-13	3.3182374544659e-08	1.3937281767493e-05
rs11674974	64682	0.231362456734718	4.92557191188676e-13	3.3182374544659e-08	1.3937281767493e-05
rs4671401	130872	0.245835324195648	4.93172994207005e-13	3.3182374544659e-08	1.3937281767493e-05
rs13020869	51318	0.264302482617523	4.96508282713178e-13	3.3182374544659e-08	1.3937281767493e-05
rs12714180	51318	0.264302482617523	4.96508282713178e-13	3.3182374544659e-08	1.3937281767493e-05
rs35281683	51318	0.264302482617523	4.96508282713178e-13	3.3182374544659e-08	1.3937281767493e-05
rs10200526	51318	0.264302482617523	4.96508282713178e-13	3.3182374544659e-08	1.3937281767493e-05
rs34048420	51318	0.264302482617523	4.96508282713178e-13	3.3182374544659e-08	1.3937281767493e-05
rs34069316	51318	0.264302482617523	4.96508282713178e-13	3.3182374544659e-08	1.3937281767493e-05
rs11127026	51318	0.264302482617523	4.96508282713178e-13	3.3182374544659e-08	1.3937281767493e-05
rs12478575	51318	0.264302482617523	4.96508282713178e-13	3.3182374544659e-08	1.3937281767493e-05
rs12478653	51318	0.264302482617523	4.96508282713178e-13	3.3182374544659e-08	1.3937281767493e-05
rs11127028	51318	0.264302482617523	4.96508282713178e-13	3.3182374544659e-08	1.3937281767493e-05
rs312925	1781	0.199377631131839	4.99401169891736e-13	3.3182374544659e-08	1.3937281767493e-05
rs312924	1781	0.199377631131839	4.99401169891736e-13	3.3182374544659e-08	1.3937281767493e-05
rs34432308	64682	0.230552397558582	4.99939963998696e-13	3.3182374544659e-08	1.3937281767493e-05
rs12617909	64682	0.230459285636485	5.01085330316881e-13	3.3182374544659e-08	1.3937281767493e-05
rs11674795	64682	0.230459285636485	5.01085330316881e-13	3.3182374544659e-08	1.3937281767493e-05
rs10779879	64682	0.230459285636485	5.01085330316881e-13	3.3182374544659e-08	1.3937281767493e-05
rs71413401	64682	0.230459285636485	5.01085330316881e-13	3.3182374544659e-08	1.3937281767493e-05
rs74189873	64682	0.230459285636485	5.01085330316881e-13	3.3182374544659e-08	1.3937281767493e-05
rs76292584	64682	0.230459285636485	5.01085330316881e-13	3.3182374544659e-08	1.3937281767493e-05
rs11689168	64682	0.230459285636485	5.01085330316881e-13	3.3182374544659e-08	1.3937281767493e-05
rs71385842	64682	0.230459285636485	5.01085330316881e-13	3.3182374544659e-08	1.3937281767493e-05
rs80233695	64682	0.230459285636485	5.01085330316881e-13	3.3182374544659e-08	1.3937281767493e-05
rs113894504	64682	0.230459285636485	5.01085330316881e-13	3.3182374544659e-08	1.3937281767493e-05
rs13000524	64682	0.230459285636485	5.01085330316881e-13	3.3182374544659e-08	1.3937281767493e-05
rs1990144	9801	-0.222993004196403	5.03184989525682e-13	3.3182374544659e-08	1.3937281767493e-05
rs3771258	130872	-0.221009124608501	5.12380886285309e-13	3.3182374544659e-08	1.3937281767493e-05
rs1562309	130872	-0.219912318280959	5.16927263514948e-13	3.3182374544659e-08	1.3937281767493e-05
rs698775	9581	0.45899893212379	5.24882403269494e-13	3.3182374544659e-08	1.3937281767493e-05
rs10171847	6160	-0.155508662672128	5.27641774738203e-13	3.3182374544659e-08	1.3937281767493e-05
rs10185855	6160	-0.155508662672128	5.27641774738203e-13	3.3182374544659e-08	1.3937281767493e-05
rs149980121	64682	0.248888733925938	5.29553049284307e-13	3.3182374544659e-08	1.3937281767493e-05
rs13421310	51318	0.264052435086753	5.30247618178231e-13	3.3182374544659e-08	1.3937281767493e-05
rs2600672	130872	0.227795588281444	5.3224404931162e-13	3.3182374544659e-08	1.3937281767493e-05
rs2694617	130872	0.227795588281444	5.3224404931162e-13	3.3182374544659e-08	1.3937281767493e-05
rs908670	1781	0.197940762357976	5.41988370882719e-13	3.3182374544659e-08	1.3937281767493e-05
rs908671	1781	0.197940762357976	5.41988370882719e-13	3.3182374544659e-08	1.3937281767493e-05
rs12185567	1781	-0.199161382306003	5.4726172757256e-13	3.3182374544659e-08	1.3937281767493e-05
rs59843055	56947	0.321362752932256	5.4966931166248e-13	3.3182374544659e-08	1.3937281767493e-05
rs143534230	9391	-0.208587462813317	5.57772869207285e-13	3.3182374544659e-08	1.3937281767493e-05
rs11122990	64682	0.230188651163585	5.58229120358091e-13	3.3182374544659e-08	1.3937281767493e-05
rs7583411	6160	-0.150286148036315	5.60957999482236e-13	3.3182374544659e-08	1.3937281767493e-05
rs7597387	1781	0.199243228409822	5.63294556214104e-13	3.3182374544659e-08	1.3937281767493e-05
rs67650614	1781	0.200064284952886	5.6500036655035e-13	3.3182374544659e-08	1.3937281767493e-05
rs1067372	9581	0.456473949840426	5.6766443087249e-13	3.3182374544659e-08	1.3937281767493e-05
rs1067371	9581	0.456473949840426	5.6766443087249e-13	3.3182374544659e-08	1.3937281767493e-05
rs1067370	9581	0.456473949840426	5.6766443087249e-13	3.3182374544659e-08	1.3937281767493e-05
rs1085449	9581	0.456473949840426	5.6766443087249e-13	3.3182374544659e-08	1.3937281767493e-05
rs1302175	9581	0.456473949840426	5.6766443087249e-13	3.3182374544659e-08	1.3937281767493e-05
rs34674412	130872	0.258850094611352	5.70772410476989e-13	3.3182374544659e-08	1.3937281767493e-05
rs145018899	1781	0.196448725024732	5.74091406242617e-13	3.3182374544659e-08	1.3937281767493e-05
rs7567358	2673	-0.152634347518683	5.74586590341505e-13	3.3182374544659e-08	1.3937281767493e-05
rs6752938	130872	-0.217123331970249	5.76130857417569e-13	3.3182374544659e-08	1.3937281767493e-05
rs6747849	55256	0.316497890779826	5.76353518024297e-13	3.3182374544659e-08	1.3937281767493e-05
rs2600665	130872	-0.222798926039633	5.77608700429137e-13	3.3182374544659e-08	1.3937281767493e-05
rs11694516	130872	0.233263145483262	5.78317490376181e-13	3.3182374544659e-08	1.3937281767493e-05
rs778768	130872	-0.218147042310424	5.82715923087887e-13	3.3182374544659e-08	1.3937281767493e-05
rs6709112	130872	-0.223542031286982	5.89911050830503e-13	3.3182374544659e-08	1.3937281767493e-05
rs5839496	55355	-0.255831606725869	5.90216038706629e-13	3.3182374544659e-08	1.3937281767493e-05
rs6752951	130872	-0.214010592490604	5.9338805790776e-13	3.3182374544659e-08	1.3937281767493e-05
rs3094312	130872	-0.214088445996839	6.11120675428332e-13	3.3182374544659e-08	1.3937281767493e-05
rs13406453	55355	-0.338934321062833	6.11397355877259e-13	3.3182374544659e-08	1.3937281767493e-05
rs12692970	1781	0.198787645498058	6.12113885544801e-13	3.3182374544659e-08	1.3937281767493e-05
rs2441382	130872	-0.215556511984377	6.12690379200943e-13	3.3182374544659e-08	1.3937281767493e-05
rs2427885	130872	-0.215556511984377	6.12690379200943e-13	3.3182374544659e-08	1.3937281767493e-05
rs7574631	130872	-0.215556511984377	6.12690379200943e-13	3.3182374544659e-08	1.3937281767493e-05
rs28749199	130872	-0.215556511984377	6.12690379200943e-13	3.3182374544659e-08	1.3937281767493e-05
rs6545887	130872	-0.215556511984377	6.12690379200943e-13	3.3182374544659e-08	1.3937281767493e-05
rs4667694	1781	0.198690454675932	6.14261616208312e-13	3.3182374544659e-08	1.3937281767493e-05
rs10166005	1781	0.198690454675932	6.14261616208312e-13	3.3182374544659e-08	1.3937281767493e-05
rs10194102	1781	0.198690454675932	6.14261616208312e-13	3.3182374544659e-08	1.3937281767493e-05
rs146422833	1781	0.198690454675932	6.14261616208312e-13	3.3182374544659e-08	1.3937281767493e-05
rs11904009	1781	0.198690454675932	6.14261616208312e-13	3.3182374544659e-08	1.3937281767493e-05
rs12692973	1781	0.198690454675932	6.14261616208312e-13	3.3182374544659e-08	1.3937281767493e-05
rs6745143	1781	0.198690454675932	6.14261616208312e-13	3.3182374544659e-08	1.3937281767493e-05
rs6758704	1781	0.198690454675932	6.14261616208312e-13	3.3182374544659e-08	1.3937281767493e-05
rs3770452	1781	0.198690454675932	6.14261616208312e-13	3.3182374544659e-08	1.3937281767493e-05
rs3770451	1781	0.198690454675932	6.14261616208312e-13	3.3182374544659e-08	1.3937281767493e-05
rs6759575	1781	0.198690454675932	6.14261616208312e-13	3.3182374544659e-08	1.3937281767493e-05
rs4668414	1781	0.198690454675932	6.14261616208312e-13	3.3182374544659e-08	1.3937281767493e-05
rs3770445	1781	0.198690454675932	6.14261616208312e-13	3.3182374544659e-08	1.3937281767493e-05
rs151172854	9581	0.456930742878139	6.31565947291361e-13	3.3182374544659e-08	1.3937281767493e-05
rs34542126	1781	-0.198735310937596	6.32089387673454e-13	3.3182374544659e-08	1.3937281767493e-05
rs11331578	130872	0.225273942192978	6.35759612916563e-13	3.3182374544659e-08	1.3937281767493e-05
rs147907843	1781	0.199436941855381	6.42000947369744e-13	3.3182374544659e-08	1.3937281767493e-05
rs12997506	51318	0.254073010855098	6.45373340045938e-13	3.3182374544659e-08	1.3937281767493e-05
rs2592355	130872	-0.214109205534414	6.45551218197067e-13	3.3182374544659e-08	1.3937281767493e-05
rs1973706	1781	0.198565039888996	6.59388810525237e-13	3.3182374544659e-08	1.3937281767493e-05
rs34940705	151194	0.48419361664051	6.60863684894076e-13	3.3182374544659e-08	1.3937281767493e-05
rs74182847	64682	0.229199528357953	6.68057227499896e-13	3.3182374544659e-08	1.3937281767493e-05
rs201660890	1781	0.199655673504491	6.78264237277967e-13	3.3182374544659e-08	1.3937281767493e-05
rs7581876	2673	-0.149932069653605	6.79755689251587e-13	3.3182374544659e-08	1.3937281767493e-05
rs7608459	2673	-0.149932069653605	6.79755689251587e-13	3.3182374544659e-08	1.3937281767493e-05
rs61279344	1781	0.199579117620128	6.93028128436932e-13	3.3182374544659e-08	1.3937281767493e-05
rs7577689	2673	-0.151726587421313	7.02092853975113e-13	3.3182374544659e-08	1.3937281767493e-05
rs17835589	64682	0.217504327783986	7.02094429138281e-13	3.3182374544659e-08	1.3937281767493e-05
rs698835	9581	0.459098322272177	7.09396778140417e-13	3.3182374544659e-08	1.3937281767493e-05
rs2164830	94101	-0.193368494463786	7.33569849801476e-13	3.3182374544659e-08	1.3937281767493e-05
rs4850956	6160	0.148307510577337	7.35000356666015e-13	3.3182374544659e-08	1.3937281767493e-05
rs76210128	64682	0.240129427998107	7.44885081582219e-13	3.3182374544659e-08	1.3937281767493e-05
rs4907234	9391	-0.193636217956811	7.45050486927318e-13	3.3182374544659e-08	1.3937281767493e-05
rs28694003	2673	-0.150461382317774	7.47249387222391e-13	3.3182374544659e-08	1.3937281767493e-05
rs13751	2673	-0.150461382317774	7.47249387222391e-13	3.3182374544659e-08	1.3937281767493e-05
rs7582334	2673	-0.150461382317774	7.47249387222391e-13	3.3182374544659e-08	1.3937281767493e-05
rs10185336	2673	-0.150461382317774	7.47249387222391e-13	3.3182374544659e-08	1.3937281767493e-05
rs10198150	2673	-0.150461382317774	7.47249387222391e-13	3.3182374544659e-08	1.3937281767493e-05
rs2667	2673	-0.150461382317774	7.47249387222391e-13	3.3182374544659e-08	1.3937281767493e-05
rs151052089	94101	-0.1966917072791	7.60138491567496e-13	3.3182374544659e-08	1.3937281767493e-05
rs34201067	51318	0.259936115894692	7.61532856465315e-13	3.3182374544659e-08	1.3937281767493e-05
rs57406815	9391	-0.191892766857315	7.63948235932939e-13	3.3182374544659e-08	1.3937281767493e-05
rs6725340	2673	-0.151121604352697	7.69025002308852e-13	3.3182374544659e-08	1.3937281767493e-05
rs35379278	1781	0.197964574872353	7.77117895052595e-13	3.3182374544659e-08	1.3937281767493e-05
rs7424361	2673	-0.150627470331301	7.81094222090546e-13	3.3182374544659e-08	1.3937281767493e-05
rs4428054	2673	-0.150627470331301	7.81094222090546e-13	3.3182374544659e-08	1.3937281767493e-05
rs4340572	2673	-0.150627470331301	7.81094222090546e-13	3.3182374544659e-08	1.3937281767493e-05
rs6722492	2673	-0.150627470331301	7.81094222090546e-13	3.3182374544659e-08	1.3937281767493e-05
rs4546050	2673	-0.150627470331301	7.81094222090546e-13	3.3182374544659e-08	1.3937281767493e-05
rs4549136	2673	-0.150627470331301	7.81094222090546e-13	3.3182374544659e-08	1.3937281767493e-05
rs10175215	2673	-0.150627470331301	7.81094222090546e-13	3.3182374544659e-08	1.3937281767493e-05
rs6546503	2673	-0.150627470331301	7.81094222090546e-13	3.3182374544659e-08	1.3937281767493e-05
rs6546504	2673	-0.150627470331301	7.81094222090546e-13	3.3182374544659e-08	1.3937281767493e-05
rs6713705	2673	-0.150627470331301	7.81094222090546e-13	3.3182374544659e-08	1.3937281767493e-05
rs4473430	2673	-0.150627470331301	7.81094222090546e-13	3.3182374544659e-08	1.3937281767493e-05
rs7579871	2673	-0.150627470331301	7.81094222090546e-13	3.3182374544659e-08	1.3937281767493e-05
rs6546505	2673	-0.150627470331301	7.81094222090546e-13	3.3182374544659e-08	1.3937281767493e-05
rs13427243	2673	-0.150688212282081	7.92495852997944e-13	3.3182374544659e-08	1.3937281767493e-05
rs141478065	2673	-0.146871888278421	7.9333616882919e-13	3.3182374544659e-08	1.3937281767493e-05
rs201602142	130872	0.231885863845378	8.02595421275367e-13	3.3182374544659e-08	1.3937281767493e-05
rs3877249	64682	0.233846944420491	8.50387054280234e-13	3.3182374544659e-08	1.3937281767493e-05
rs7562356	1781	0.197577911662776	8.50446296642127e-13	3.3182374544659e-08	1.3937281767493e-05
rs1474074	1781	0.197577911662776	8.50446296642127e-13	3.3182374544659e-08	1.3937281767493e-05
rs6433314	1781	0.197577911662776	8.50446296642127e-13	3.3182374544659e-08	1.3937281767493e-05
rs12692974	1781	0.197577911662776	8.50446296642127e-13	3.3182374544659e-08	1.3937281767493e-05
rs12986749	151194	0.472820516714241	8.56370449101869e-13	3.3182374544659e-08	1.3937281767493e-05
rs1067399	9581	0.457351448298329	8.60679233426449e-13	3.3182374544659e-08	1.3937281767493e-05
rs13032876	51318	0.277028757603689	8.62231237111817e-13	3.3182374544659e-08	1.3937281767493e-05
rs1177292	130872	-0.246475282056022	8.62307977560071e-13	3.3182374544659e-08	1.3937281767493e-05
rs777585	130872	-0.221530284122592	8.68051805624871e-13	3.3182374544659e-08	1.3937281767493e-05
rs10206062	1781	0.197601673739829	8.75847337687149e-13	3.3182374544659e-08	1.3937281767493e-05
rs7560807	9581	0.507694897247558	8.91126990359701e-13	3.3182374544659e-08	1.3937281767493e-05
rs4907311	9391	-0.190951762951791	8.9361572532804e-13	3.3182374544659e-08	1.3937281767493e-05
rs10206598	130872	-0.209944190277845	8.9484033550899e-13	3.3182374544659e-08	1.3937281767493e-05
rs61004197	9581	0.451418203161666	9.04113973590591e-13	3.3182374544659e-08	1.3937281767493e-05
rs11677986	130872	0.229977888699202	9.05842984287395e-13	3.3182374544659e-08	1.3937281767493e-05
rs201254776	2673	-0.147000873009301	9.075295219763e-13	3.3182374544659e-08	1.3937281767493e-05
rs10671071	2673	-0.147000873009301	9.075295219763e-13	3.3182374544659e-08	1.3937281767493e-05
rs201672013	1781	0.202193786442467	9.09590693955087e-13	3.3182374544659e-08	1.3937281767493e-05
rs7594191	130872	-0.216907072181122	9.14452724260666e-13	3.3182374544659e-08	1.3937281767493e-05
indel:3I_2_172582109	1781	0.205087086785163	9.35417742866263e-13	3.3182374544659e-08	1.3937281767493e-05
rs2421207	130872	-0.218716697087759	9.4092651550171e-13	3.3182374544659e-08	1.3937281767493e-05
rs201578686	64682	0.227126408304738	9.4210007279475e-13	3.3182374544659e-08	1.3937281767493e-05
rs79671094	64682	0.247508416369032	9.52940612884691e-13	3.3182374544659e-08	1.3937281767493e-05
rs7562945	9581	0.496873507823617	9.56186985446652e-13	3.3182374544659e-08	1.3937281767493e-05
rs11398261	9391	-0.199762761135592	9.60197070546908e-13	3.3182374544659e-08	1.3937281767493e-05
rs59979953	9391	-0.192643154567555	9.62371956868995e-13	3.3182374544659e-08	1.3937281767493e-05
rs7355523	1781	0.19709459424794	9.67847589917826e-13	3.3182374544659e-08	1.3937281767493e-05
rs12478038	130872	-0.218432379014387	9.70597055589916e-13	3.3182374544659e-08	1.3937281767493e-05
rs7642	2673	-0.149588500200349	9.85508750605687e-13	3.3182374544659e-08	1.3937281767493e-05
rs13396883	2673	-0.149588500200349	9.85508750605687e-13	3.3182374544659e-08	1.3937281767493e-05
rs7579532	2673	-0.149588500200349	9.85508750605687e-13	3.3182374544659e-08	1.3937281767493e-05
rs7568296	2673	-0.149588500200349	9.85508750605687e-13	3.3182374544659e-08	1.3937281767493e-05
rs6755522	2673	-0.149588500200349	9.85508750605687e-13	3.3182374544659e-08	1.3937281767493e-05
rs138198680	1781	0.19699656017105	9.99610019305425e-13	3.3182374544659e-08	1.3937281767493e-05
rs4479469	2673	-0.149750998490086	1.03045233925541e-12	3.3182374544659e-08	1.3937281767493e-05
rs4592895	2673	-0.149750998490086	1.03045233925541e-12	3.3182374544659e-08	1.3937281767493e-05
rs4369907	2673	-0.149750998490086	1.03045233925541e-12	3.3182374544659e-08	1.3937281767493e-05
rs4524165	2673	-0.149750998490086	1.03045233925541e-12	3.3182374544659e-08	1.3937281767493e-05
rs13429805	2673	-0.149750998490086	1.03045233925541e-12	3.3182374544659e-08	1.3937281767493e-05
rs7579556	2673	-0.149750998490086	1.03045233925541e-12	3.3182374544659e-08	1.3937281767493e-05
rs2592356	130872	-0.211929991407422	1.03195928705215e-12	3.3182374544659e-08	1.3937281767493e-05
rs66884715	2673	0.150236649503469	1.04177892492809e-12	3.3182374544659e-08	1.3937281767493e-05
rs1085490	9581	0.452876500753276	1.04244655260824e-12	3.3182374544659e-08	1.3937281767493e-05
rs11124989	9581	0.452876500753276	1.04244655260824e-12	3.3182374544659e-08	1.3937281767493e-05
rs1067442	9581	0.452876500753276	1.04244655260824e-12	3.3182374544659e-08	1.3937281767493e-05
rs11683345	64682	0.222837172691016	1.05287625629899e-12	3.3182374544659e-08	1.3937281767493e-05
rs140069857	130872	0.225291375019958	1.05359538846665e-12	3.3182374544659e-08	1.3937281767493e-05
rs4671399	130872	0.225291375019958	1.05359538846665e-12	3.3182374544659e-08	1.3937281767493e-05
rs1867861	6160	0.14936529128238	1.06114182036591e-12	3.3182374544659e-08	1.3937281767493e-05
rs312916	1781	0.19666181286674	1.06875080621131e-12	3.3182374544659e-08	1.3937281767493e-05
rs2674484	1781	0.19666181286674	1.06875080621131e-12	3.3182374544659e-08	1.3937281767493e-05
rs79268864	55256	0.313530625280802	1.07299828490667e-12	3.3182374544659e-08	1.3937281767493e-05
rs4346430	2673	-0.151117395457374	1.07869862770013e-12	3.3182374544659e-08	1.3937281767493e-05
rs13422501	2673	-0.151117395457374	1.07869862770013e-12	3.3182374544659e-08	1.3937281767493e-05
rs71013081	1781	0.197803161095429	1.0859537656449e-12	3.3182374544659e-08	1.3937281767493e-05
rs77403931	64682	0.234079855239804	1.0888516408789e-12	3.3182374544659e-08	1.3937281767493e-05
rs72823440	64682	0.234079855239804	1.0888516408789e-12	3.3182374544659e-08	1.3937281767493e-05
rs2121367	6160	0.148705924805656	1.09545557332991e-12	3.3182374544659e-08	1.3937281767493e-05
rs6757773	1781	-0.19671174166508	1.10449553965599e-12	3.3182374544659e-08	1.3937281767493e-05
rs77766479	130872	-0.211935888830605	1.11357842172281e-12	3.3182374544659e-08	1.3937281767493e-05
rs786618	9581	0.448800221863462	1.11373172264764e-12	3.3182374544659e-08	1.3937281767493e-05
rs13022113	1781	0.196644415054964	1.13349052714446e-12	3.3182374544659e-08	1.3937281767493e-05
rs698832	9581	0.454132675842192	1.14308284904741e-12	3.3182374544659e-08	1.3937281767493e-05
rs1729662	130872	-0.205294051575666	1.14833430383726e-12	3.3182374544659e-08	1.3937281767493e-05
rs698827	9581	0.452711874464735	1.15201106641236e-12	3.3182374544659e-08	1.3937281767493e-05
rs698828	9581	0.452711874464735	1.15201106641236e-12	3.3182374544659e-08	1.3937281767493e-05
rs35549875	1781	-0.196670593200093	1.15218603294399e-12	3.3182374544659e-08	1.3937281767493e-05
rs149542794	64682	0.23961319400648	1.15235453825677e-12	3.3182374544659e-08	1.3937281767493e-05
rs7579651	130872	-0.211880835766487	1.15697152304308e-12	3.3182374544659e-08	1.3937281767493e-05
rs2518932	130872	-0.211880835766487	1.15697152304308e-12	3.3182374544659e-08	1.3937281767493e-05
rs11886820	1781	0.196515722869019	1.16591801451503e-12	3.3182374544659e-08	1.3937281767493e-05
rs7572215	1781	0.19647446894768	1.16857603084479e-12	3.3182374544659e-08	1.3937281767493e-05
rs13399566	55256	0.31267625968421	1.16881806996874e-12	3.3182374544659e-08	1.3937281767493e-05
rs4668412	1781	0.196431182531393	1.1717207822781e-12	3.3182374544659e-08	1.3937281767493e-05
rs13419987	1781	0.196431182531393	1.1717207822781e-12	3.3182374544659e-08	1.3937281767493e-05
rs7586207	1781	0.196431182531393	1.1717207822781e-12	3.3182374544659e-08	1.3937281767493e-05
rs72823439	64682	0.238232480860679	1.17743158127977e-12	3.3182374544659e-08	1.3937281767493e-05
rs12713678	2673	-0.150612261786428	1.18895990306504e-12	3.3182374544659e-08	1.3937281767493e-05
rs2441381	130872	-0.212656019106148	1.20836231325175e-12	3.3182374544659e-08	1.3937281767493e-05
rs10432423	1781	0.198027933685535	1.20964277259589e-12	3.3182374544659e-08	1.3937281767493e-05
rs1067363	9581	0.452336016140989	1.21689179164572e-12	3.3182374544659e-08	1.3937281767493e-05
rs6545848	130872	0.223118086261854	1.23550293096554e-12	3.3182374544659e-08	1.3937281767493e-05
rs11689539	2673	0.148985787464348	1.26219153429481e-12	3.3182374544659e-08	1.3937281767493e-05
rs11689597	2673	0.148985787464348	1.26219153429481e-12	3.3182374544659e-08	1.3937281767493e-05
rs11690738	2673	0.148985787464348	1.26219153429481e-12	3.3182374544659e-08	1.3937281767493e-05
rs13031158	151194	0.500445953397843	1.2796272302141e-12	3.3182374544659e-08	1.3937281767493e-05
rs786408	9581	0.445884535433018	1.28442282955761e-12	3.3182374544659e-08	1.3937281767493e-05
rs35175731	1781	0.200910754395337	1.28579771952694e-12	3.3182374544659e-08	1.3937281767493e-05
rs1067342	9581	0.450616231173551	1.29890116094176e-12	3.3182374544659e-08	1.3937281767493e-05
rs1067339	9581	0.450616231173551	1.29890116094176e-12	3.3182374544659e-08	1.3937281767493e-05
rs1067394	9581	0.450616231173551	1.29890116094176e-12	3.3182374544659e-08	1.3937281767493e-05
rs1067391	9581	0.450616231173551	1.29890116094176e-12	3.3182374544659e-08	1.3937281767493e-05
rs1067387	9581	0.450616231173551	1.29890116094176e-12	3.3182374544659e-08	1.3937281767493e-05
rs1067386	9581	0.450616231173551	1.29890116094176e-12	3.3182374544659e-08	1.3937281767493e-05
rs786626	9581	0.4500911347491	1.29975310574062e-12	3.3182374544659e-08	1.3937281767493e-05
rs786624	9581	0.4500911347491	1.29975310574062e-12	3.3182374544659e-08	1.3937281767493e-05
rs786623	9581	0.4500911347491	1.29975310574062e-12	3.3182374544659e-08	1.3937281767493e-05
rs786622	9581	0.4500911347491	1.29975310574062e-12	3.3182374544659e-08	1.3937281767493e-05
rs200694594	51318	0.255468154114171	1.33866545527353e-12	3.3182374544659e-08	1.3937281767493e-05
rs12053388	130872	0.228585696367568	1.35226716954902e-12	3.3182374544659e-08	1.3937281767493e-05
rs1863055	51318	-0.265886982748664	1.35290888740329e-12	3.3182374544659e-08	1.3937281767493e-05
rs71449679	55256	0.314147862576833	1.36613077517687e-12	3.3182374544659e-08	1.3937281767493e-05
rs138732658	2673	-0.149252149617624	1.3707076044185e-12	3.3182374544659e-08	1.3937281767493e-05
rs786418	9581	0.450862311732278	1.38115338380334e-12	3.3182374544659e-08	1.3937281767493e-05
rs13017585	1781	0.199201019077088	1.38876129851326e-12	3.3182374544659e-08	1.3937281767493e-05
rs7589430	2673	-0.149853568616028	1.38877284774281e-12	3.3182374544659e-08	1.3937281767493e-05
rs201597063	130872	-0.213731972780765	1.38944953366628e-12	3.3182374544659e-08	1.3937281767493e-05
rs12328664	2673	-0.150322214221103	1.39870978774528e-12	3.3182374544659e-08	1.3937281767493e-05
rs10221903	2673	-0.150322214221103	1.39870978774528e-12	3.3182374544659e-08	1.3937281767493e-05
rs12468870	2673	-0.150322214221103	1.39870978774528e-12	3.3182374544659e-08	1.3937281767493e-05
rs10221683	2673	-0.150322214221103	1.39870978774528e-12	3.3182374544659e-08	1.3937281767493e-05
rs11324956	9581	0.457846381287329	1.40391637720482e-12	3.3182374544659e-08	1.3937281767493e-05
rs1067347	9581	0.452779306510371	1.42509087889574e-12	3.3182374544659e-08	1.3937281767493e-05
rs1067406	9581	0.452779306510371	1.42509087889574e-12	3.3182374544659e-08	1.3937281767493e-05
rs4668407	1781	-0.192148313063737	1.42738957645238e-12	3.3182374544659e-08	1.3937281767493e-05
rs6728202	2673	-0.150352560552802	1.42795771090434e-12	3.3182374544659e-08	1.3937281767493e-05
rs35391289	1781	0.195689184016991	1.44227853697071e-12	3.3182374544659e-08	1.3937281767493e-05
rs34358700	1781	0.195689184016991	1.44227853697071e-12	3.3182374544659e-08	1.3937281767493e-05
rs10205975	151194	-0.390363969075997	1.44576055875921e-12	3.3182374544659e-08	1.3937281767493e-05
rs10167510	2673	-0.149378295393084	1.46460953496702e-12	3.3182374544659e-08	1.3937281767493e-05
rs10191300	2673	-0.149378295393084	1.46460953496702e-12	3.3182374544659e-08	1.3937281767493e-05
rs7578692	2673	-0.149378295393084	1.46460953496702e-12	3.3182374544659e-08	1.3937281767493e-05
rs6742733	2673	-0.149378295393084	1.46460953496702e-12	3.3182374544659e-08	1.3937281767493e-05
rs6546509	2673	-0.149378295393084	1.46460953496702e-12	3.3182374544659e-08	1.3937281767493e-05
rs6747247	2673	-0.149378295393084	1.46460953496702e-12	3.3182374544659e-08	1.3937281767493e-05
rs4078089	2673	-0.149378295393084	1.46460953496702e-12	3.3182374544659e-08	1.3937281767493e-05
rs11320874	9581	0.448862096360925	1.46878670643905e-12	3.3182374544659e-08	1.3937281767493e-05
rs1372080	9581	0.492623591497883	1.46956345012416e-12	3.3182374544659e-08	1.3937281767493e-05
rs312918	1781	0.195567737946454	1.46992010482172e-12	3.3182374544659e-08	1.3937281767493e-05
rs6433311	1781	-0.195567737946454	1.46992010482178e-12	3.3182374544659e-08	1.3937281767493e-05
rs4672426	130872	0.224234033755424	1.47844266119563e-12	3.3182374544659e-08	1.3937281767493e-05
rs786407	9581	0.449902233965311	1.49056272030706e-12	3.3182374544659e-08	1.3937281767493e-05
rs2551968	151194	0.366828018810377	1.51458184772601e-12	3.3182374544659e-08	1.3937281767493e-05
rs213556	55355	-0.319533267731021	1.52535573636887e-12	3.3182374544659e-08	1.3937281767493e-05
rs147078503	55355	-0.319533267731021	1.52535573636887e-12	3.3182374544659e-08	1.3937281767493e-05
rs619351	55355	-0.319533267731021	1.52535573636887e-12	3.3182374544659e-08	1.3937281767493e-05
rs536265	55355	-0.319533267731021	1.52535573636887e-12	3.3182374544659e-08	1.3937281767493e-05
rs606397	55355	-0.319533267731021	1.52535573636887e-12	3.3182374544659e-08	1.3937281767493e-05
rs529963	55355	-0.319533267731021	1.52535573636887e-12	3.3182374544659e-08	1.3937281767493e-05
rs7587384	9391	-0.189834880800719	1.54170490935945e-12	3.3182374544659e-08	1.3937281767493e-05
rs149486260	94101	-0.190866492843412	1.5424129125804e-12	3.3182374544659e-08	1.3937281767493e-05
rs778756	130872	-0.214993909617131	1.54557457722342e-12	3.3182374544659e-08	1.3937281767493e-05
rs72890834	1781	0.198423578523552	1.56626535576024e-12	3.3182374544659e-08	1.3937281767493e-05
rs13024846	1781	0.198423578523552	1.56626535576024e-12	3.3182374544659e-08	1.3937281767493e-05
rs693637	55355	-0.319579774075309	1.56952441339579e-12	3.3182374544659e-08	1.3937281767493e-05
rs10173569	55355	-0.319579774075309	1.56952441339579e-12	3.3182374544659e-08	1.3937281767493e-05
rs17862903	55355	-0.319579774075309	1.56952441339579e-12	3.3182374544659e-08	1.3937281767493e-05
rs13384575	55355	-0.319579774075309	1.56952441339579e-12	3.3182374544659e-08	1.3937281767493e-05
rs13384669	55355	-0.319579774075309	1.56952441339579e-12	3.3182374544659e-08	1.3937281767493e-05
rs11563231	55355	-0.319579774075309	1.56952441339579e-12	3.3182374544659e-08	1.3937281767493e-05
rs13427471	55355	-0.319579774075309	1.56952441339579e-12	3.3182374544659e-08	1.3937281767493e-05
rs13417465	55355	-0.319579774075309	1.56952441339579e-12	3.3182374544659e-08	1.3937281767493e-05
rs522389	55355	-0.319579774075309	1.56952441339579e-12	3.3182374544659e-08	1.3937281767493e-05
rs10184866	1781	0.195340828252838	1.60964083108969e-12	3.3182374544659e-08	1.3937281767493e-05
rs36057702	1781	0.195340828252838	1.60964083108969e-12	3.3182374544659e-08	1.3937281767493e-05
rs7608403	1781	0.195340828252838	1.60964083108969e-12	3.3182374544659e-08	1.3937281767493e-05
rs10167419	1781	0.195340828252838	1.60964083108969e-12	3.3182374544659e-08	1.3937281767493e-05
rs13406457	55355	-0.339967490592651	1.6104824454772e-12	3.3182374544659e-08	1.3937281767493e-05
rs13398248	55355	-0.339967490592651	1.6104824454772e-12	3.3182374544659e-08	1.3937281767493e-05
rs1067385	9581	0.44959003553811	1.62786476071523e-12	3.3182374544659e-08	1.3937281767493e-05
rs7608483	130872	-0.210551531518267	1.63445253763006e-12	3.3182374544659e-08	1.3937281767493e-05
rs6748003	130872	-0.210043458522693	1.63754509522077e-12	3.3182374544659e-08	1.3937281767493e-05
rs6546512	2673	-0.148643326078682	1.64193521432011e-12	3.3182374544659e-08	1.3937281767493e-05
rs13413687	130872	-0.210498427247854	1.65373958476968e-12	3.3182374544659e-08	1.3937281767493e-05
rs12469233	51318	0.261107085451235	1.65565143143683e-12	3.3182374544659e-08	1.3937281767493e-05
rs2005202	9581	0.502126665133731	1.6853198241015e-12	3.3182374544659e-08	1.3937281767493e-05
rs7568026	56947	0.311438038910225	1.68564635179506e-12	3.3182374544659e-08	1.3937281767493e-05
rs1067341	9581	0.448845012778174	1.69269675145628e-12	3.3182374544659e-08	1.3937281767493e-05
rs137902176	56947	0.309619325089549	1.73158443205502e-12	3.3182374544659e-08	1.3937281767493e-05
rs698796	9581	0.446852518500896	1.7766730497055e-12	3.3182374544659e-08	1.3937281767493e-05
rs786410	9581	0.447877608329822	1.78155431240043e-12	3.3182374544659e-08	1.3937281767493e-05
rs77361134	9581	0.446382529432492	1.78977499390051e-12	3.3182374544659e-08	1.3937281767493e-05
rs2551972	151194	0.366210400132802	1.79600278693954e-12	3.3182374544659e-08	1.3937281767493e-05
rs77797441	64682	0.231854315299669	1.81510823816083e-12	3.3182374544659e-08	1.3937281767493e-05
rs12997836	2673	0.148184047762044	1.83556093036945e-12	3.3182374544659e-08	1.3937281767493e-05
rs2005203	9581	0.451342363629624	1.83827017032724e-12	3.3182374544659e-08	1.3937281767493e-05
rs74267315	64682	0.230661319126647	1.83977967299739e-12	3.3182374544659e-08	1.3937281767493e-05
rs34617871	1781	0.197312682721684	1.8434423381844e-12	3.3182374544659e-08	1.3937281767493e-05
rs786409	9581	0.448345846148582	1.87810974942188e-12	3.3182374544659e-08	1.3937281767493e-05
rs10200376	2673	-0.148487586417646	1.92931701152888e-12	3.3182374544659e-08	1.3937281767493e-05
rs6753031	2673	-0.148487586417646	1.92931701152888e-12	3.3182374544659e-08	1.3937281767493e-05
rs13385161	2673	-0.148487586417646	1.92931701152888e-12	3.3182374544659e-08	1.3937281767493e-05
rs7592803	2673	-0.148487586417646	1.92931701152888e-12	3.3182374544659e-08	1.3937281767493e-05
rs13419122	2673	-0.148487586417646	1.92931701152888e-12	3.3182374544659e-08	1.3937281767493e-05
rs4452195	2673	-0.148487586417646	1.92931701152888e-12	3.3182374544659e-08	1.3937281767493e-05
rs4353693	2673	-0.148487586417646	1.92931701152888e-12	3.3182374544659e-08	1.3937281767493e-05
rs6546510	2673	-0.148487586417646	1.92931701152888e-12	3.3182374544659e-08	1.3937281767493e-05
rs10195277	2673	-0.148487586417646	1.92931701152888e-12	3.3182374544659e-08	1.3937281767493e-05
rs6713769	2673	-0.148487586417646	1.92931701152888e-12	3.3182374544659e-08	1.3937281767493e-05
rs9808023	2673	-0.148487586417646	1.92931701152888e-12	3.3182374544659e-08	1.3937281767493e-05
rs5013338	2673	-0.148487586417646	1.92931701152888e-12	3.3182374544659e-08	1.3937281767493e-05
rs6546511	2673	-0.148487586417646	1.92931701152888e-12	3.3182374544659e-08	1.3937281767493e-05
rs6739412	2673	-0.148179912304521	1.93250381410708e-12	3.3182374544659e-08	1.3937281767493e-05
rs61226469	2673	-0.145996354840624	1.94924784717077e-12	3.3182374544659e-08	1.3937281767493e-05
rs6724337	1781	0.194553807832	1.96871817715631e-12	3.3182374544659e-08	1.3937281767493e-05
rs3836022	1781	0.194565111048999	1.99787033512864e-12	3.3182374544659e-08	1.3937281767493e-05
rs13017143	51318	0.2623846559785	2.02555238038182e-12	3.3182374544659e-08	1.3937281767493e-05
rs76324055	1781	0.197946759969313	2.02771281035457e-12	3.3182374544659e-08	1.3937281767493e-05
rs77280952	1781	0.197946759969313	2.02771281035457e-12	3.3182374544659e-08	1.3937281767493e-05
rs75922913	1781	0.197946759969313	2.02771281035457e-12	3.3182374544659e-08	1.3937281767493e-05
rs473504	55355	-0.319657870131601	2.02985094551564e-12	3.3182374544659e-08	1.3937281767493e-05
rs71963336	151194	-0.380730780287157	2.04952462571178e-12	3.3182374544659e-08	1.3937281767493e-05
rs3171927	9391	-0.193114811882566	2.08883535419416e-12	3.3182374544659e-08	1.3937281767493e-05
rs72465872	64682	0.227662321376906	2.09177137667559e-12	3.3182374544659e-08	1.3937281767493e-05
rs2360970	151194	-0.360172007239281	2.11806839977063e-12	3.3182374544659e-08	1.3937281767493e-05
rs6733537	2673	-0.149016642142341	2.15563124900717e-12	3.3182374544659e-08	1.3937281767493e-05
rs200729308	55355	-0.376619254302881	2.16967936974348e-12	3.3182374544659e-08	1.3937281767493e-05
rs3856554	5510	-0.174645900148224	2.17198029275105e-12	3.3182374544659e-08	1.3937281767493e-05
rs1067327	9581	0.444639619383988	2.17271127982253e-12	3.3182374544659e-08	1.3937281767493e-05
rs6726636	94101	-0.175515094169695	2.19792031671433e-12	3.3182374544659e-08	1.3937281767493e-05
rs62183657	94101	-0.175515094169695	2.19792031671433e-12	3.3182374544659e-08	1.3937281767493e-05
rs6733389	56947	-0.29637006961894	2.20008981808748e-12	3.3182374544659e-08	1.3937281767493e-05
rs4673192	56947	0.29637006961894	2.20008981808763e-12	3.3182374544659e-08	1.3937281767493e-05
rs698837	9581	0.448491236212022	2.20434164342663e-12	3.3182374544659e-08	1.3937281767493e-05
rs6740584	151194	-0.359681462479655	2.2195169217465e-12	3.3182374544659e-08	1.3937281767493e-05
rs150306256	64682	0.232430117783049	2.23122625244156e-12	3.3182374544659e-08	1.3937281767493e-05
rs144804238	1781	0.194017356400297	2.24882979330084e-12	3.3182374544659e-08	1.3937281767493e-05
rs698801	9581	0.446467245397869	2.25113395274729e-12	3.3182374544659e-08	1.3937281767493e-05
rs1177274	130872	-0.202943715828269	2.28279393611398e-12	3.3182374544659e-08	1.3937281767493e-05
rs1729658	130872	-0.202943715828269	2.28279393611398e-12	3.3182374544659e-08	1.3937281767493e-05
rs2698197	130872	-0.203283659844825	2.29788916305943e-12	3.3182374544659e-08	1.3937281767493e-05
rs4328678	2673	-0.149555759991388	2.34339105039521e-12	3.3182374544659e-08	1.3937281767493e-05
rs11164095	9391	-0.198272920055665	2.35341021546048e-12	3.3182374544659e-08	1.3937281767493e-05
rs4074786	2673	0.14859770322153	2.39347480866908e-12	3.3182374544659e-08	1.3937281767493e-05
rs1223163	9581	0.445400124002548	2.39915791231274e-12	3.3182374544659e-08	1.3937281767493e-05
rs142651739	94101	-0.191674756447606	2.42994612963965e-12	3.3182374544659e-08	1.3937281767493e-05
rs1085483	9581	0.444206078895269	2.4340512644343e-12	3.3182374544659e-08	1.3937281767493e-05
rs66835971	1781	0.193779082250594	2.46502046209333e-12	3.3182374544659e-08	1.3937281767493e-05
rs143231698	64682	0.240730078771053	2.50419450091656e-12	3.3182374544659e-08	1.3937281767493e-05
rs2921718	130872	-0.21018621209697	2.52062290903753e-12	3.3182374544659e-08	1.3937281767493e-05
rs2518933	130872	-0.21018621209697	2.52062290903753e-12	3.3182374544659e-08	1.3937281767493e-05
rs7586596	2673	-0.14720916544968	2.5275538960499e-12	3.3182374544659e-08	1.3937281767493e-05
rs4535086	2673	-0.14720916544968	2.5275538960499e-12	3.3182374544659e-08	1.3937281767493e-05
rs7571860	2673	-0.14720916544968	2.5275538960499e-12	3.3182374544659e-08	1.3937281767493e-05
rs10170036	2673	-0.14720916544968	2.5275538960499e-12	3.3182374544659e-08	1.3937281767493e-05
rs7592828	2673	-0.14720916544968	2.5275538960499e-12	3.3182374544659e-08	1.3937281767493e-05
rs7580642	2673	-0.14720916544968	2.5275538960499e-12	3.3182374544659e-08	1.3937281767493e-05
rs10190412	2673	-0.14720916544968	2.5275538960499e-12	3.3182374544659e-08	1.3937281767493e-05
rs4374413	2673	-0.14720916544968	2.5275538960499e-12	3.3182374544659e-08	1.3937281767493e-05
rs10172839	2673	-0.14720916544968	2.5275538960499e-12	3.3182374544659e-08	1.3937281767493e-05
rs4555387	2673	-0.14720916544968	2.5275538960499e-12	3.3182374544659e-08	1.3937281767493e-05
rs4362604	2673	-0.14720916544968	2.5275538960499e-12	3.3182374544659e-08	1.3937281767493e-05
rs7585758	2673	-0.14720916544968	2.5275538960499e-12	3.3182374544659e-08	1.3937281767493e-05
rs6546513	2673	-0.14720916544968	2.5275538960499e-12	3.3182374544659e-08	1.3937281767493e-05
rs11380629	2673	-0.14720916544968	2.5275538960499e-12	3.3182374544659e-08	1.3937281767493e-05
rs10195051	2673	-0.14720916544968	2.5275538960499e-12	3.3182374544659e-08	1.3937281767493e-05
rs10208175	2673	-0.14720916544968	2.5275538960499e-12	3.3182374544659e-08	1.3937281767493e-05
rs4481034	2673	-0.14720916544968	2.5275538960499e-12	3.3182374544659e-08	1.3937281767493e-05
rs4355161	2673	-0.14720916544968	2.5275538960499e-12	3.3182374544659e-08	1.3937281767493e-05
rs6754855	2673	-0.14720916544968	2.5275538960499e-12	3.3182374544659e-08	1.3937281767493e-05
rs10171799	2673	-0.14720916544968	2.5275538960499e-12	3.3182374544659e-08	1.3937281767493e-05
rs10175692	2673	-0.14720916544968	2.5275538960499e-12	3.3182374544659e-08	1.3937281767493e-05
rs786612	9581	0.446646631695445	2.55492482673764e-12	3.3182374544659e-08	1.3937281767493e-05
rs17580340	9581	0.446646631695445	2.55492482673764e-12	3.3182374544659e-08	1.3937281767493e-05
rs786419	9581	0.447825567866439	2.56269426863771e-12	3.3182374544659e-08	1.3937281767493e-05
rs698797	9581	0.445846118136118	2.56284862446952e-12	3.3182374544659e-08	1.3937281767493e-05
rs10182682	2673	-0.14680996786154	2.62285359162832e-12	3.3182374544659e-08	1.3937281767493e-05
rs16831821	94101	-0.183724993891269	2.70783747202779e-12	3.3182374544659e-08	1.3937281767493e-05
rs147848049	94101	-0.183724993891269	2.70783747202779e-12	3.3182374544659e-08	1.3937281767493e-05
rs34469347	130872	-0.202165462124728	2.71450846843071e-12	3.3182374544659e-08	1.3937281767493e-05
rs6754817	1781	0.193348499992986	2.74387831128086e-12	3.3182374544659e-08	1.3937281767493e-05
rs1067322	9581	0.446915836022816	2.79419623639822e-12	3.3182374544659e-08	1.3937281767493e-05
rs1067353	9581	0.448176719831781	2.81407794317707e-12	3.3182374544659e-08	1.3937281767493e-05
rs12612620	64682	0.229429585836461	2.84288606577557e-12	3.3182374544659e-08	1.3937281767493e-05
rs6748102	94101	-0.19666307421441	2.84698366819003e-12	3.3182374544659e-08	1.3937281767493e-05
rs6754935	2673	-0.145159826642855	2.86753762284159e-12	3.3182374544659e-08	1.3937281767493e-05
rs199866598	9581	-0.85009089400594	2.86927516172359e-12	3.3182374544659e-08	1.3937281767493e-05
rs17032095	9581	-0.85009089400594	2.86927516172359e-12	3.3182374544659e-08	1.3937281767493e-05
rs6738707	2673	-0.148007769752597	2.89403803296024e-12	3.3182374544659e-08	1.3937281767493e-05
rs4675682	151194	-0.358330771121944	2.90027195216055e-12	3.3182374544659e-08	1.3937281767493e-05
rs199956241	9581	0.434403869056831	2.97653805999176e-12	3.3182374544659e-08	1.3937281767493e-05
rs77060839	9581	-0.870290886372088	3.02524777254378e-12	3.3182374544659e-08	1.3937281767493e-05
rs12692978	1781	0.195166160904633	3.0469017211403e-12	3.3182374544659e-08	1.3937281767493e-05
rs6727392	2673	-0.147904556306061	3.05140549300031e-12	3.3182374544659e-08	1.3937281767493e-05
rs1621048	130872	-0.20111371934762	3.21154577834499e-12	3.3182374544659e-08	1.3937281767493e-05
rs2049747	130872	0.20111371934762	3.211545778345e-12	3.3182374544659e-08	1.3937281767493e-05
rs17040773	64682	0.225491258284025	3.22124571136142e-12	3.3182374544659e-08	1.3937281767493e-05
rs6747567	2673	-0.142711556856191	3.27372362839906e-12	3.3182374544659e-08	1.3937281767493e-05
rs71252597	64682	0.231364063127091	3.30660658173437e-12	3.3182374544659e-08	1.3937281767493e-05
rs77856773	64682	0.231664628263916	3.3226923379511e-12	3.3182374544659e-08	1.3937281767493e-05
rs1142523	9581	0.448731778614666	3.37870044230535e-12	3.3182374544659e-08	1.3937281767493e-05
rs6734628	130872	0.221737915746917	3.42631132176546e-12	3.3182374544659e-08	1.3937281767493e-05
rs582432	55355	-0.253970916318552	3.44323224292467e-12	3.3182374544659e-08	1.3937281767493e-05
rs9677199	130872	-0.205718822851461	3.56382229937203e-12	3.3182374544659e-08	1.3937281767493e-05
rs1113389	1781	0.192340877473153	3.70953866535594e-12	3.3182374544659e-08	1.3937281767493e-05
rs10174525	1781	0.192340877473153	3.70953866535594e-12	3.3182374544659e-08	1.3937281767493e-05
rs6705200	1781	0.192340877473153	3.70953866535594e-12	3.3182374544659e-08	1.3937281767493e-05
rs7355594	1781	0.192340877473153	3.70953866535594e-12	3.3182374544659e-08	1.3937281767493e-05
rs10497374	1781	0.192340877473153	3.70953866535594e-12	3.3182374544659e-08	1.3937281767493e-05
rs6710698	1781	0.191342082230416	3.75843301370123e-12	3.3182374544659e-08	1.3937281767493e-05
rs1374323	6160	0.144282193253676	3.77042305143952e-12	3.3182374544659e-08	1.3937281767493e-05
rs11123860	6160	0.144282193253676	3.77042305143952e-12	3.3182374544659e-08	1.3937281767493e-05
rs6739302	2673	-0.145939600557534	3.77607978489427e-12	3.3182374544659e-08	1.3937281767493e-05
rs6724874	2673	-0.146978036529095	3.7817233223367e-12	3.3182374544659e-08	1.3937281767493e-05
rs13018801	51318	0.261347459178193	3.82622927431528e-12	3.3182374544659e-08	1.3937281767493e-05
rs13024964	51318	0.261347459178193	3.82622927431528e-12	3.3182374544659e-08	1.3937281767493e-05
rs13023154	51318	0.261347459178193	3.82622927431528e-12	3.3182374544659e-08	1.3937281767493e-05
rs1374322	6160	0.144447985947577	3.94348865835826e-12	3.3182374544659e-08	1.3937281767493e-05
rs6705460	2673	-0.144134322642117	3.95190004589436e-12	3.3182374544659e-08	1.3937281767493e-05
rs200015423	64682	0.229834422878565	3.9829660631607e-12	3.3182374544659e-08	1.3937281767493e-05
rs1177284	130872	-0.230382855316871	4.00311587945366e-12	3.3182374544659e-08	1.3937281767493e-05
rs10201419	1781	0.193346836706082	4.16691609753574e-12	3.3182374544659e-08	1.3937281767493e-05
rs35405445	55256	0.305300454073071	4.22327818407699e-12	3.3182374544659e-08	1.3937281767493e-05
rs75422967	130872	-0.200301152942379	4.26003836595236e-12	3.3182374544659e-08	1.3937281767493e-05
rs139973926	1781	0.194061017851783	4.26769602756386e-12	3.3182374544659e-08	1.3937281767493e-05
rs1085484	9581	0.439484181261263	4.2770132815922e-12	3.3182374544659e-08	1.3937281767493e-05
rs1085485	9581	0.439484181261263	4.2770132815922e-12	3.3182374544659e-08	1.3937281767493e-05
rs141660957	64682	0.224540332727744	4.32103728321109e-12	3.3182374544659e-08	1.3937281767493e-05
rs58067236	9581	-0.87233915256049	4.33301518550678e-12	3.3182374544659e-08	1.3937281767493e-05
rs74484269	9581	-0.87233915256049	4.33301518550678e-12	3.3182374544659e-08	1.3937281767493e-05
rs12713677	2673	-0.145651221180563	4.36493374629618e-12	3.3182374544659e-08	1.3937281767493e-05
rs34798485	9581	0.448170371555008	4.40339315417677e-12	3.3182374544659e-08	1.3937281767493e-05
rs9678831	55256	0.312210488439078	4.42130089890306e-12	3.3182374544659e-08	1.3937281767493e-05
rs10779948	130872	-0.208423291135976	4.48127582758245e-12	3.3182374544659e-08	1.3937281767493e-05
rs778755	130872	-0.211547336999787	4.53584149659622e-12	3.3182374544659e-08	1.3937281767493e-05
rs5017686	2673	-0.145946459084987	4.60020809949699e-12	3.3182374544659e-08	1.3937281767493e-05
rs10932201	151194	-0.358064264593299	4.75653999417303e-12	3.3182374544659e-08	1.3937281767493e-05
rs10204501	1781	0.195394541290148	4.7573580523299e-12	3.3182374544659e-08	1.3937281767493e-05
rs10204502	1781	0.195394541290148	4.7573580523299e-12	3.3182374544659e-08	1.3937281767493e-05
rs3806489	65080	0.159423092060123	4.86390720973338e-12	3.3182374544659e-08	1.3937281767493e-05
rs200041817	51318	-0.248520581347585	4.99509435915907e-12	3.3182374544659e-08	1.3937281767493e-05
rs2518937	130872	-0.206326178522384	5.05826839123338e-12	3.3182374544659e-08	1.3937281767493e-05
rs143433969	65080	0.15806522876247	5.06359497886129e-12	3.3182374544659e-08	1.3937281767493e-05
rs201708959	55355	-0.328815654292705	5.4873461304405e-12	3.3182374544659e-08	1.3937281767493e-05
rs17862906	55355	-0.328815654292705	5.4873461304405e-12	3.3182374544659e-08	1.3937281767493e-05
rs35860484	1781	0.195428240494898	5.61270939247505e-12	3.3182374544659e-08	1.3937281767493e-05
rs79821941	9581	-0.860440267172895	5.62650029573582e-12	3.3182374544659e-08	1.3937281767493e-05
rs75783021	9581	-0.860440267172895	5.62650029573582e-12	3.3182374544659e-08	1.3937281767493e-05
rs77592117	9581	-0.860440267172895	5.62650029573582e-12	3.3182374544659e-08	1.3937281767493e-05
rs77697316	9581	-0.860440267172895	5.62650029573582e-12	3.3182374544659e-08	1.3937281767493e-05
rs17032140	9581	-0.860440267172895	5.62650029573582e-12	3.3182374544659e-08	1.3937281767493e-05
rs6740365	9581	-0.860440267172895	5.62650029573582e-12	3.3182374544659e-08	1.3937281767493e-05
rs17032145	9581	-0.860440267172895	5.62650029573582e-12	3.3182374544659e-08	1.3937281767493e-05
rs7593575	9581	-0.860440267172895	5.62650029573582e-12	3.3182374544659e-08	1.3937281767493e-05
rs7596887	9581	-0.860440267172895	5.62650029573582e-12	3.3182374544659e-08	1.3937281767493e-05
rs7609482	9581	-0.860440267172895	5.62650029573582e-12	3.3182374544659e-08	1.3937281767493e-05
rs17032151	9581	-0.860440267172895	5.62650029573582e-12	3.3182374544659e-08	1.3937281767493e-05
rs17032153	9581	-0.860440267172895	5.62650029573582e-12	3.3182374544659e-08	1.3937281767493e-05
rs17032158	9581	-0.860440267172895	5.62650029573582e-12	3.3182374544659e-08	1.3937281767493e-05
rs80279117	9581	-0.860440267172895	5.62650029573582e-12	3.3182374544659e-08	1.3937281767493e-05
rs17032159	9581	-0.860440267172895	5.62650029573582e-12	3.3182374544659e-08	1.3937281767493e-05
rs10514790	9581	-0.860440267172895	5.62650029573582e-12	3.3182374544659e-08	1.3937281767493e-05
rs17498312	9581	-0.860440267172895	5.62650029573582e-12	3.3182374544659e-08	1.3937281767493e-05
rs79370718	9581	-0.860440267172895	5.62650029573582e-12	3.3182374544659e-08	1.3937281767493e-05
rs111822224	9581	-0.860440267172895	5.62650029573582e-12	3.3182374544659e-08	1.3937281767493e-05
rs112797115	9581	-0.860440267172895	5.62650029573582e-12	3.3182374544659e-08	1.3937281767493e-05
rs148666471	9581	-0.860440267172895	5.62650029573582e-12	3.3182374544659e-08	1.3937281767493e-05
rs12476706	51318	0.259683449811043	5.6679680243932e-12	3.3182374544659e-08	1.3937281767493e-05
rs3731935	9391	-0.199032350435413	5.84680679246388e-12	3.3182374544659e-08	1.3937281767493e-05
rs3731936	9391	-0.199032350435413	5.84680679246388e-12	3.3182374544659e-08	1.3937281767493e-05
rs17689640	9801	-0.21653410080578	5.92089549316167e-12	3.3182374544659e-08	1.3937281767493e-05
rs778753	130872	-0.210597626664771	6.07156787126321e-12	3.3182374544659e-08	1.3937281767493e-05
rs778764	130872	-0.20951592308565	6.22551281128079e-12	3.3182374544659e-08	1.3937281767493e-05
rs10200608	1781	0.189467349764668	6.2873713697021e-12	3.3182374544659e-08	1.3937281767493e-05
rs4077916	2673	0.148869893614679	6.58281814143762e-12	3.3182374544659e-08	1.3937281767493e-05
rs7370877	2673	0.144091513116156	6.80852010836e-12	3.3182374544659e-08	1.3937281767493e-05
rs6733446	130872	-0.205535003565344	6.83666652915479e-12	3.3182374544659e-08	1.3937281767493e-05
rs202240922	2673	-0.1436058015724	6.88248129638245e-12	3.3182374544659e-08	1.3937281767493e-05
rs10710019	94101	0.169325696230849	6.98467822701044e-12	3.3182374544659e-08	1.3937281767493e-05
rs202059764	64682	0.225144589012799	6.99586494435242e-12	3.3182374544659e-08	1.3937281767493e-05
rs6738445	1781	-0.188982011314248	7.01003032059554e-12	3.3182374544659e-08	1.3937281767493e-05
rs13015186	51318	0.257213390014934	7.05359171720172e-12	3.3182374544659e-08	1.3937281767493e-05
rs11685410	65080	0.158526513280756	7.06122360564855e-12	3.3182374544659e-08	1.3937281767493e-05
rs76755429	55256	0.551030931496088	7.12079849259049e-12	3.3182374544659e-08	1.3937281767493e-05
rs74261795	9581	-0.880611523039829	7.17236756293158e-12	3.3182374544659e-08	1.3937281767493e-05
rs2118836	9391	-0.194217446565631	7.19980930136684e-12	3.3182374544659e-08	1.3937281767493e-05
rs35854280	1781	0.192088315134307	7.20668363430364e-12	3.3182374544659e-08	1.3937281767493e-05
rs201017916	51318	-0.246394349905429	7.58840899602523e-12	3.3182374544659e-08	1.3937281767493e-05
rs114471887	151194	-0.359101381375049	7.758108046248e-12	3.3182374544659e-08	1.3937281767493e-05
rs67204065	1781	0.18791269655398	7.8633828880977e-12	3.3182374544659e-08	1.3937281767493e-05
rs10194966	2673	-0.144463889083913	8.15461399133024e-12	3.3182374544659e-08	1.3937281767493e-05
rs28766052	151194	-0.36222423689021	8.3367795217598e-12	3.3182374544659e-08	1.3937281767493e-05
rs35085238	151194	-0.36222423689021	8.3367795217598e-12	3.3182374544659e-08	1.3937281767493e-05
rs10203815	2673	-0.143963905466669	8.33904264686337e-12	3.3182374544659e-08	1.3937281767493e-05
rs6546514	2673	-0.143963905466669	8.33904264686337e-12	3.3182374544659e-08	1.3937281767493e-05
rs6546515	2673	-0.143963905466669	8.33904264686337e-12	3.3182374544659e-08	1.3937281767493e-05
rs200805075	51318	-0.245671742078935	8.34161348710432e-12	3.3182374544659e-08	1.3937281767493e-05
rs62153922	9391	-0.197345846864164	8.41244414545723e-12	3.3182374544659e-08	1.3937281767493e-05
rs112322245	9581	-0.825549810303366	8.49566513836258e-12	3.3182374544659e-08	1.3937281767493e-05
rs113456314	9581	-0.825549810303366	8.49566513836258e-12	3.3182374544659e-08	1.3937281767493e-05
rs17032117	9581	-0.825549810303366	8.49566513836258e-12	3.3182374544659e-08	1.3937281767493e-05
rs13409323	55256	0.290181776456204	8.55232371914352e-12	3.3182374544659e-08	1.3937281767493e-05
rs4907232	9391	-0.194351853701831	8.74705232108354e-12	3.3182374544659e-08	1.3937281767493e-05
rs2340810	9581	0.435868434182866	8.89905155241283e-12	3.3182374544659e-08	1.3937281767493e-05
rs13023972	151194	-0.364428508247006	8.97842748416023e-12	3.3182374544659e-08	1.3937281767493e-05
rs17809990	151194	0.434698992479069	9.02134342196039e-12	3.3182374544659e-08	1.3937281767493e-05
rs4907236	9391	-0.193291990053153	9.31311234972267e-12	3.3182374544659e-08	1.3937281767493e-05
rs145274367	64682	0.226865534230398	9.6208930773927e-12	3.3182374544659e-08	1.3937281767493e-05
rs56291532	6160	-0.209519642298135	9.7360269300057e-12	3.3182374544659e-08	1.3937281767493e-05
rs113118131	6160	-0.209519642298135	9.7360269300057e-12	3.3182374544659e-08	1.3937281767493e-05
rs17663443	6160	-0.209519642298135	9.7360269300057e-12	3.3182374544659e-08	1.3937281767493e-05
rs34685616	6160	-0.209519642298135	9.7360269300057e-12	3.3182374544659e-08	1.3937281767493e-05
rs55829276	6160	-0.209519642298135	9.7360269300057e-12	3.3182374544659e-08	1.3937281767493e-05
rs34512416	6160	0.213842211006407	9.9436507618542e-12	3.3182374544659e-08	1.3937281767493e-05
rs12474123	2673	-0.143713885295284	9.96184148915844e-12	3.3182374544659e-08	1.3937281767493e-05
rs17737955	51318	0.256221878902325	1.00744997626412e-11	3.3182374544659e-08	1.3937281767493e-05
rs12998817	151194	-0.362159711412814	1.01644134810616e-11	3.3182374544659e-08	1.3937281767493e-05
rs7591789	151194	-0.362159711412814	1.01644134810616e-11	3.3182374544659e-08	1.3937281767493e-05
rs73058939	151194	-0.362159711412814	1.01644134810616e-11	3.3182374544659e-08	1.3937281767493e-05
rs7595131	151194	-0.362159711412814	1.01644134810616e-11	3.3182374544659e-08	1.3937281767493e-05
rs11695205	64682	0.236397955079422	1.02153416114118e-11	3.3182374544659e-08	1.3937281767493e-05
rs3768993	6160	0.143469858519701	1.0238021323571e-11	3.3182374544659e-08	1.3937281767493e-05
rs1863050	51318	-0.245487411846133	1.04135993524884e-11	3.3182374544659e-08	1.3937281767493e-05
rs7422275	2673	0.147815736469013	1.04761621321342e-11	3.3182374544659e-08	1.3937281767493e-05
rs192562197	55256	0.548022367111891	1.05883220491291e-11	3.3182374544659e-08	1.3937281767493e-05
rs75877432	56947	0.300314841705801	1.10378549292193e-11	3.3182374544659e-08	1.3937281767493e-05
rs2551976	151194	0.358992565920281	1.11619896818033e-11	3.3182374544659e-08	1.3937281767493e-05
rs9309116	9581	0.439727236381881	1.12733613817229e-11	3.3182374544659e-08	1.3937281767493e-05
rs67459019	51318	0.279661085705231	1.13076568016034e-11	3.3182374544659e-08	1.3937281767493e-05
rs28498124	151194	-0.362192789772567	1.14259958501785e-11	3.3182374544659e-08	1.3937281767493e-05
rs7588951	151194	-0.362192789772567	1.14259958501785e-11	3.3182374544659e-08	1.3937281767493e-05
rs7591784	151194	-0.362192789772567	1.14259958501785e-11	3.3182374544659e-08	1.3937281767493e-05
rs9751478	151194	-0.362192789772567	1.14259958501785e-11	3.3182374544659e-08	1.3937281767493e-05
rs1665272	130872	-0.197060992503915	1.14304152023461e-11	3.3182374544659e-08	1.3937281767493e-05
rs201944492	9581	0.428966281818895	1.14495159133212e-11	3.3182374544659e-08	1.3937281767493e-05
rs199653783	2673	-0.143100944196908	1.15666360677535e-11	3.3182374544659e-08	1.3937281767493e-05
rs190739040	64682	0.238277312411761	1.16917108087635e-11	3.3182374544659e-08	1.3937281767493e-05
rs879665	55355	-0.323510775612137	1.18568933005821e-11	3.3182374544659e-08	1.3937281767493e-05
rs10201053	1781	0.186142541425624	1.18711351494989e-11	3.3182374544659e-08	1.3937281767493e-05
rs10183085	151194	-0.360458220216261	1.19813352252081e-11	3.3182374544659e-08	1.3937281767493e-05
rs698824	9581	0.427143477799499	1.20045425694369e-11	3.3182374544659e-08	1.3937281767493e-05
rs17633463	9391	-0.198451108609413	1.22743229643894e-11	3.3182374544659e-08	1.3937281767493e-05
rs6705951	9581	0.438768329401815	1.24533440197434e-11	3.3182374544659e-08	1.3937281767493e-05
rs6745281	9581	0.438768329401815	1.24533440197434e-11	3.3182374544659e-08	1.3937281767493e-05
rs58657952	56947	0.295621360186721	1.26194967693966e-11	3.3182374544659e-08	1.3937281767493e-05
rs2592357	130872	-0.221599967931445	1.30396907891058e-11	3.3182374544659e-08	1.3937281767493e-05
indel:1I_2_3487786	55256	0.289723042292838	1.30741154039091e-11	3.3182374544659e-08	1.3937281767493e-05
rs74985459	64682	0.220677504860555	1.31441358399326e-11	3.3182374544659e-08	1.3937281767493e-05
rs6743444	2673	-0.141008151908942	1.36798787835535e-11	3.3182374544659e-08	1.3937281767493e-05
rs2850298	9581	0.439618459970142	1.38302592912141e-11	3.3182374544659e-08	1.3937281767493e-05
rs17032148	9581	-0.830913605440613	1.39870933067791e-11	3.3182374544659e-08	1.3937281767493e-05
rs1036600	65080	0.156192007223781	1.4129666551063e-11	3.3182374544659e-08	1.3937281767493e-05
rs137999262	64682	0.22049890939117	1.41760923819571e-11	3.3182374544659e-08	1.3937281767493e-05
rs4667693	1781	0.186340789213317	1.46071775522389e-11	3.3182374544659e-08	1.3937281767493e-05
rs10865324	130872	0.202875244790442	1.50708573664755e-11	3.3182374544659e-08	1.3937281767493e-05
rs2421331	130872	-0.202182001448005	1.55593306599263e-11	3.3182374544659e-08	1.3937281767493e-05
rs34209645	65080	0.157162649400616	1.55640435379464e-11	3.3182374544659e-08	1.3937281767493e-05
rs3738984	9581	0.436817334546002	1.55781365878455e-11	3.3182374544659e-08	1.3937281767493e-05
rs200299125	9581	-0.797189624189797	1.57992298874514e-11	3.3182374544659e-08	1.3937281767493e-05
rs74847504	2673	-0.140106277917483	1.59855219022317e-11	3.3182374544659e-08	1.3937281767493e-05
rs17806132	94101	-0.174110352596427	1.63982427524855e-11	3.3182374544659e-08	1.3937281767493e-05
rs6705452	2673	-0.138946826841191	1.65898689695687e-11	3.3182374544659e-08	1.3937281767493e-05
rs11690082	65080	0.157182540089606	1.65901260569978e-11	3.3182374544659e-08	1.3937281767493e-05
rs6546521	2673	-0.137221528511867	1.68101690693124e-11	3.3182374544659e-08	1.3937281767493e-05
rs6735304	6160	-0.147797077822604	1.70130595616665e-11	3.3182374544659e-08	1.3937281767493e-05
rs9308843	6160	-0.147797077822604	1.70130595616665e-11	3.3182374544659e-08	1.3937281767493e-05
rs34588569	151194	0.466918569147624	1.70944936407127e-11	3.3182374544659e-08	1.3937281767493e-05
rs6728752	2673	-0.139531410239469	1.71502530380371e-11	3.3182374544659e-08	1.3937281767493e-05
rs199557518	51318	0.247053595379503	1.72428416034365e-11	3.3182374544659e-08	1.3937281767493e-05
rs72966454	151194	0.426081114401458	1.72536247827565e-11	3.3182374544659e-08	1.3937281767493e-05
rs138238351	64682	0.218188259991466	1.73798167195068e-11	3.3182374544659e-08	1.3937281767493e-05
rs698823	9581	0.421255033326775	1.78477931797914e-11	3.3182374544659e-08	1.3937281767493e-05
rs2603257	9581	0.435375267048547	1.78604322405532e-11	3.3182374544659e-08	1.3937281767493e-05
rs200181658	9581	0.435729586096721	1.78674220928451e-11	3.3182374544659e-08	1.3937281767493e-05
rs696596	9581	0.424750889560085	1.79568576884468e-11	3.3182374544659e-08	1.3937281767493e-05
rs77150081	9581	-0.778131442647583	1.82934354396745e-11	3.3182374544659e-08	1.3937281767493e-05
rs201075696	9391	-0.202716168831053	1.91059661742687e-11	3.3182374544659e-08	1.3937281767493e-05
rs138043385	51263	0.146864744109334	1.91839962822713e-11	3.3182374544659e-08	1.3937281767493e-05
rs4675163	56947	0.295933257488883	1.92549226278494e-11	3.3182374544659e-08	1.3937281767493e-05
rs2165934	1781	0.182064829020079	1.93144541596203e-11	3.3182374544659e-08	1.3937281767493e-05
rs7561252	130872	-0.200789043433894	1.9729589038747e-11	3.3182374544659e-08	1.3937281767493e-05
rs10211654	130872	0.201856169559776	1.97342803913718e-11	3.3182374544659e-08	1.3937281767493e-05
rs6721421	9581	0.476735987115458	1.98218999199007e-11	3.3182374544659e-08	1.3937281767493e-05
rs10198291	9581	0.476735987115458	1.98218999199007e-11	3.3182374544659e-08	1.3937281767493e-05
rs1946932	9581	0.476735987115458	1.98218999199007e-11	3.3182374544659e-08	1.3937281767493e-05
rs531647	65080	0.157159508168343	1.98900153167636e-11	3.3182374544659e-08	1.3937281767493e-05
rs13018551	65080	0.157159508168343	1.98900153167636e-11	3.3182374544659e-08	1.3937281767493e-05
rs13024436	51318	-0.246325597095666	2.0040511167913e-11	3.3182374544659e-08	1.3937281767493e-05
rs201919131	1781	0.188179532546385	2.03478528244451e-11	3.3182374544659e-08	1.3937281767493e-05
rs13004237	1781	0.184433264208629	2.10054651823775e-11	3.3182374544659e-08	1.3937281767493e-05
rs79382307	9581	-0.787194909188783	2.10217907633548e-11	3.3182374544659e-08	1.3937281767493e-05
rs55920965	56947	0.29483008833674	2.10300228391792e-11	3.3182374544659e-08	1.3937281767493e-05
rs10451555	56947	0.29483008833674	2.10300228391792e-11	3.3182374544659e-08	1.3937281767493e-05
rs13018768	1781	0.186810286728907	2.15135731790284e-11	3.3182374544659e-08	1.3937281767493e-05
rs7586188	9581	0.427984913798165	2.16271392621263e-11	3.3182374544659e-08	1.3937281767493e-05
rs10933029	65080	0.153921189148323	2.29400017415238e-11	3.3182374544659e-08	1.3937281767493e-05
rs13020280	65080	0.156106998551004	2.32496994552912e-11	3.3182374544659e-08	1.3937281767493e-05
rs12623084	65080	0.156106998551004	2.32496994552912e-11	3.3182374544659e-08	1.3937281767493e-05
rs1530085	65080	0.156106998551004	2.32496994552912e-11	3.3182374544659e-08	1.3937281767493e-05
rs6736139	65080	0.156106998551004	2.32496994552912e-11	3.3182374544659e-08	1.3937281767493e-05
rs34506355	65080	0.156106998551004	2.32496994552912e-11	3.3182374544659e-08	1.3937281767493e-05
rs1122238	9391	-0.189457520684168	2.4158944761837e-11	3.3182374544659e-08	1.3937281767493e-05
rs34798305	65080	0.153422761779788	2.47548841422464e-11	3.3182374544659e-08	1.3937281767493e-05
rs10199672	130872	0.201816992407099	2.47801376738512e-11	3.3182374544659e-08	1.3937281767493e-05
rs34635260	151194	0.422930260830866	2.48074212426313e-11	3.3182374544659e-08	1.3937281767493e-05
rs201162543	2673	-0.137345104985055	2.53154111339719e-11	3.3182374544659e-08	1.3937281767493e-05
rs148507781	9391	-0.192867480877571	2.56380639958178e-11	3.3182374544659e-08	1.3937281767493e-05
rs6436448	65080	0.15346820482126	2.57896478063536e-11	3.3182374544659e-08	1.3937281767493e-05
rs6723458	65080	0.15346820482126	2.57896478063536e-11	3.3182374544659e-08	1.3937281767493e-05
rs1177283	130872	-0.188629124847345	2.5892057774715e-11	3.3182374544659e-08	1.3937281767493e-05
rs71414610	64682	0.207436340281436	2.6137549157006e-11	3.3182374544659e-08	1.3937281767493e-05
rs148785604	130872	-0.191299435543889	2.61542422362457e-11	3.3182374544659e-08	1.3937281767493e-05
rs77084733	6160	-0.153031770395773	2.6176479649107e-11	3.3182374544659e-08	1.3937281767493e-05
rs33998984	130872	-0.192195845680893	2.63976080752649e-11	3.3182374544659e-08	1.3937281767493e-05
rs145878094	56947	0.293375428826799	2.66074776158107e-11	3.3182374544659e-08	1.3937281767493e-05
rs75141285	9581	-0.825885026520336	2.7437211862009e-11	3.3182374544659e-08	1.3937281767493e-05
rs200982154	2673	-0.137330766538626	2.75706643892267e-11	3.3182374544659e-08	1.3937281767493e-05
rs11686916	6160	0.14192471608027	2.81721833523296e-11	3.3182374544659e-08	1.3937281767493e-05
rs3768991	6160	0.139982957954971	2.84428336351581e-11	3.3182374544659e-08	1.3937281767493e-05
rs139517145	56947	0.292341355876339	2.85876598696975e-11	3.3182374544659e-08	1.3937281767493e-05
rs114985822	56947	0.292341355876339	2.85876598696975e-11	3.3182374544659e-08	1.3937281767493e-05
rs79118782	56947	0.292341355876339	2.85876598696975e-11	3.3182374544659e-08	1.3937281767493e-05
rs71414609	64682	0.207189912625584	2.88756087883734e-11	3.3182374544659e-08	1.3937281767493e-05
rs35533505	64682	0.207189912625584	2.88756087883734e-11	3.3182374544659e-08	1.3937281767493e-05
rs778153	130872	0.202067165521564	2.89714166897001e-11	3.3182374544659e-08	1.3937281767493e-05
rs12619799	65080	0.1535803813921	2.97171668789238e-11	3.3182374544659e-08	1.3937281767493e-05
rs9784065	65080	0.1535803813921	2.97171668789238e-11	3.3182374544659e-08	1.3937281767493e-05
rs9784112	65080	0.1535803813921	2.97171668789238e-11	3.3182374544659e-08	1.3937281767493e-05
rs11893487	65080	0.1535803813921	2.97171668789238e-11	3.3182374544659e-08	1.3937281767493e-05
rs13033115	65080	0.1535803813921	2.97171668789238e-11	3.3182374544659e-08	1.3937281767493e-05
rs6734908	65080	0.1535803813921	2.97171668789238e-11	3.3182374544659e-08	1.3937281767493e-05
rs6735191	65080	0.1535803813921	2.97171668789238e-11	3.3182374544659e-08	1.3937281767493e-05
rs34518348	65080	0.1535803813921	2.97171668789238e-11	3.3182374544659e-08	1.3937281767493e-05
rs62185706	65080	0.1535803813921	2.97171668789238e-11	3.3182374544659e-08	1.3937281767493e-05
rs62185707	65080	0.1535803813921	2.97171668789238e-11	3.3182374544659e-08	1.3937281767493e-05
rs10933028	65080	0.1535803813921	2.97171668789238e-11	3.3182374544659e-08	1.3937281767493e-05
rs3738960	65080	0.1535803813921	2.97171668789238e-11	3.3182374544659e-08	1.3937281767493e-05
rs1347818	65080	0.1535803813921	2.97171668789238e-11	3.3182374544659e-08	1.3937281767493e-05
rs13022402	65080	0.1535803813921	2.97171668789238e-11	3.3182374544659e-08	1.3937281767493e-05
rs11675250	65080	0.1535803813921	2.97171668789238e-11	3.3182374544659e-08	1.3937281767493e-05
rs13019900	65080	0.1535803813921	2.97171668789238e-11	3.3182374544659e-08	1.3937281767493e-05
rs11886462	65080	0.1535803813921	2.97171668789238e-11	3.3182374544659e-08	1.3937281767493e-05
rs13001719	65080	0.1535803813921	2.97171668789238e-11	3.3182374544659e-08	1.3937281767493e-05
rs67989891	6160	-0.153616515995349	3.04569472803207e-11	3.3182374544659e-08	1.3937281767493e-05
rs4952708	9581	0.429294120308825	3.05541336902661e-11	3.3182374544659e-08	1.3937281767493e-05
rs6748528	9581	0.429294120308825	3.05541336902661e-11	3.3182374544659e-08	1.3937281767493e-05
rs4073904	56947	0.291404299108852	3.07846123497079e-11	3.3182374544659e-08	1.3937281767493e-05
rs74266862	56947	0.291404299108852	3.07846123497079e-11	3.3182374544659e-08	1.3937281767493e-05
rs79747345	56947	0.291404299108852	3.07846123497079e-11	3.3182374544659e-08	1.3937281767493e-05
rs76225994	56947	0.291404299108852	3.07846123497079e-11	3.3182374544659e-08	1.3937281767493e-05
rs9752251	55256	0.282352542244555	3.1810755785978e-11	3.3182374544659e-08	1.3937281767493e-05
rs6708277	130872	0.200422929430599	3.23971425847458e-11	3.3182374544659e-08	1.3937281767493e-05
rs2922089	130872	0.200422929430599	3.23971425847458e-11	3.3182374544659e-08	1.3937281767493e-05
rs34104056	130872	0.200422929430599	3.23971425847458e-11	3.3182374544659e-08	1.3937281767493e-05
rs11446796	130872	0.200422929430599	3.23971425847458e-11	3.3182374544659e-08	1.3937281767493e-05
rs698834	9581	0.430557687993931	3.26018219166242e-11	3.3182374544659e-08	1.3937281767493e-05
rs7594711	1781	0.185789509022956	3.2689567290445e-11	3.3182374544659e-08	1.3937281767493e-05
rs698833	9581	0.429492796308089	3.31647347747804e-11	3.3182374544659e-08	1.3937281767493e-05
rs2592350	130872	-0.200867956069108	3.31857035451347e-11	3.3182374544659e-08	1.3937281767493e-05
rs74320336	56947	0.28833654788328	3.33000977455248e-11	3.3182374544659e-08	1.3937281767493e-05
rs1085447	9581	0.428094840924931	3.33143431289155e-11	3.3182374544659e-08	1.3937281767493e-05
rs72818971	6160	-0.203778558729662	3.37113124585722e-11	3.3182374544659e-08	1.3937281767493e-05
rs72818972	6160	-0.203778558729662	3.37113124585722e-11	3.3182374544659e-08	1.3937281767493e-05
rs17662394	6160	-0.203778558729662	3.37113124585722e-11	3.3182374544659e-08	1.3937281767493e-05
rs72821030	6160	-0.203778558729662	3.37113124585722e-11	3.3182374544659e-08	1.3937281767493e-05
rs56030263	6160	-0.203778558729662	3.37113124585722e-11	3.3182374544659e-08	1.3937281767493e-05
rs55871971	6160	-0.203778558729662	3.37113124585722e-11	3.3182374544659e-08	1.3937281767493e-05
rs55923142	6160	-0.203778558729662	3.37113124585722e-11	3.3182374544659e-08	1.3937281767493e-05
rs17663389	6160	-0.203778558729662	3.37113124585722e-11	3.3182374544659e-08	1.3937281767493e-05
rs55677910	6160	-0.203778558729662	3.37113124585722e-11	3.3182374544659e-08	1.3937281767493e-05
rs72821058	6160	-0.203778558729662	3.37113124585722e-11	3.3182374544659e-08	1.3937281767493e-05
rs6741773	51263	0.144572845058646	3.40437020148892e-11	3.3182374544659e-08	1.3937281767493e-05
rs78142075	51263	0.145295495885365	3.41801295869685e-11	3.3182374544659e-08	1.3937281767493e-05
rs7599326	51318	0.243521416255721	3.53561807885656e-11	3.3182374544659e-08	1.3937281767493e-05
rs1177306	130872	-0.193337892287843	3.54463998040499e-11	3.3182374544659e-08	1.3937281767493e-05
rs2123112	130872	0.198516857900216	3.54771303323575e-11	3.3182374544659e-08	1.3937281767493e-05
rs6727017	1781	0.179278154098951	3.60707926102736e-11	3.3182374544659e-08	1.3937281767493e-05
rs2518934	130872	-0.199346219249144	3.62128509161754e-11	3.3182374544659e-08	1.3937281767493e-05
rs114204453	64682	0.217411075640317	3.63808923624113e-11	3.3182374544659e-08	1.3937281767493e-05
rs1177287	130872	-0.219104728342197	3.64244770460538e-11	3.3182374544659e-08	1.3937281767493e-05
rs2421200	130872	-0.201539787694493	3.68601067621582e-11	3.3182374544659e-08	1.3937281767493e-05
rs6741772	51263	0.143915619000147	3.70759886674727e-11	3.3182374544659e-08	1.3937281767493e-05
rs7584650	6160	-0.152888032447116	3.72336698989522e-11	3.3182374544659e-08	1.3937281767493e-05
rs60469542	6160	-0.152888032447116	3.72336698989522e-11	3.3182374544659e-08	1.3937281767493e-05
rs56795018	56947	0.290951378305154	3.7351834719641e-11	3.3182374544659e-08	1.3937281767493e-05
rs1186706	130872	-0.198455963595692	3.75702527971184e-11	3.3182374544659e-08	1.3937281767493e-05
rs145386268	130872	-0.198455963595692	3.75702527971184e-11	3.3182374544659e-08	1.3937281767493e-05
rs6757878	2673	-0.143210052171931	3.84561993900414e-11	3.3182374544659e-08	1.3937281767493e-05
rs312919	1781	0.195350366080781	3.91510428536068e-11	3.3182374544659e-08	1.3937281767493e-05
rs67567280	130872	-0.199899918958335	3.92582115745486e-11	3.3182374544659e-08	1.3937281767493e-05
rs7609488	6160	-0.138454289365943	3.9292233592639e-11	3.3182374544659e-08	1.3937281767493e-05
rs13427880	6160	-0.138454289365943	3.9292233592639e-11	3.3182374544659e-08	1.3937281767493e-05
rs1665260	130872	-0.192590445208641	4.00345612699967e-11	3.3182374544659e-08	1.3937281767493e-05
rs1665259	130872	-0.192590445208641	4.00345612699967e-11	3.3182374544659e-08	1.3937281767493e-05
rs1729673	130872	-0.192590445208641	4.00345612699967e-11	3.3182374544659e-08	1.3937281767493e-05
rs786406	9581	0.426599308106772	4.00363721267662e-11	3.3182374544659e-08	1.3937281767493e-05
rs35146160	51318	-0.240687347012064	4.00695617002535e-11	3.3182374544659e-08	1.3937281767493e-05
rs35723061	51318	-0.240687347012064	4.00695617002535e-11	3.3182374544659e-08	1.3937281767493e-05
rs1177277	130872	-0.196248727720641	4.03192398097179e-11	3.3182374544659e-08	1.3937281767493e-05
rs1177288	130872	-0.188972126848409	4.07606767040708e-11	3.3182374544659e-08	1.3937281767493e-05
rs1067352	9581	0.427910681757898	4.11822263704764e-11	3.3182374544659e-08	1.3937281767493e-05
rs1067403	9581	0.427910681757898	4.11822263704764e-11	3.3182374544659e-08	1.3937281767493e-05
rs3768990	6160	0.139842044206736	4.16723374461361e-11	3.3182374544659e-08	1.3937281767493e-05
rs59035264	130872	-0.199150460782583	4.19246431602964e-11	3.3182374544659e-08	1.3937281767493e-05
rs10930502	1781	0.179573916943635	4.26696150365108e-11	3.3182374544659e-08	1.3937281767493e-05
rs502059	55355	-0.242368559062999	4.2912358956444e-11	3.3182374544659e-08	1.3937281767493e-05
rs142824641	56947	0.290797771259565	4.33559064339932e-11	3.3182374544659e-08	1.3937281767493e-05
rs114317312	130872	-0.182921627525968	4.3404341067497e-11	3.3182374544659e-08	1.3937281767493e-05
rs1036553	51318	0.241762969841199	4.41343605733125e-11	3.3182374544659e-08	1.3937281767493e-05
rs879649	51318	0.241762969841199	4.41343605733125e-11	3.3182374544659e-08	1.3937281767493e-05
rs1065786	9581	0.425294827551332	4.47847776388506e-11	3.3182374544659e-08	1.3937281767493e-05
rs1065785	9581	0.425294827551332	4.47847776388506e-11	3.3182374544659e-08	1.3937281767493e-05
rs2360969	151194	-0.360400885761891	4.50923669594565e-11	3.3182374544659e-08	1.3937281767493e-05
rs62182433	1781	-0.178444915642669	4.57009794466223e-11	3.3182374544659e-08	1.3937281767493e-05
rs145435262	65080	0.152111111931305	4.57340442022314e-11	3.3182374544659e-08	1.3937281767493e-05
rs6715202	9581	0.467858786763583	4.6526641758158e-11	3.3182374544659e-08	1.3937281767493e-05
rs2518936	130872	-0.197515009203726	4.79251007388401e-11	3.3182374544659e-08	1.3937281767493e-05
rs4624417	55256	0.26660371100009	4.96613892900285e-11	3.3182374544659e-08	1.3937281767493e-05
rs4555373	55256	0.26660371100009	4.96613892900285e-11	3.3182374544659e-08	1.3937281767493e-05
rs6545888	130872	-0.200670232851731	4.99056145601611e-11	3.3182374544659e-08	1.3937281767493e-05
rs7355640	130872	-0.200670232851731	4.99056145601611e-11	3.3182374544659e-08	1.3937281767493e-05
rs78658973	64682	0.214092178842145	5.0310097180874e-11	3.3182374544659e-08	1.3937281767493e-05
rs3768992	6160	0.138871925954695	5.15391363931422e-11	3.3182374544659e-08	1.3937281767493e-05
rs10208769	130872	0.198956314523712	5.2319312796883e-11	3.3182374544659e-08	1.3937281767493e-05
rs4671398	130872	0.195026356271981	5.30153411205258e-11	3.3182374544659e-08	1.3937281767493e-05
rs7580454	64682	0.188366754076914	5.33917907628721e-11	3.3182374544659e-08	1.3937281767493e-05
rs11125869	130872	-0.192995256612361	5.35754365507281e-11	3.3182374544659e-08	1.3937281767493e-05
rs2463099	130872	0.197674612229858	5.3591157718878e-11	3.3182374544659e-08	1.3937281767493e-05
rs698830	9581	0.423259777433023	5.36352492406635e-11	3.3182374544659e-08	1.3937281767493e-05
rs199751998	151194	-0.370626949948753	5.38810265545938e-11	3.3182374544659e-08	1.3937281767493e-05
rs9784109	65080	0.152026728209083	5.40257671167614e-11	3.3182374544659e-08	1.3937281767493e-05
rs202140902	51318	0.247785749473821	5.41207335368175e-11	3.3182374544659e-08	1.3937281767493e-05
rs10980	65080	0.151977716731342	5.46476008073313e-11	3.3182374544659e-08	1.3937281767493e-05
rs12998625	65080	0.151977716731342	5.46476008073313e-11	3.3182374544659e-08	1.3937281767493e-05
rs76928723	64682	0.248199093610932	5.46659800678045e-11	3.3182374544659e-08	1.3937281767493e-05
rs4675690	151194	-0.348260010156553	5.59666647336623e-11	3.3182374544659e-08	1.3937281767493e-05
rs698831	9581	0.417052568286583	5.65877078193112e-11	3.3182374544659e-08	1.3937281767493e-05
rs7563887	51318	0.237840613403534	5.71950833521037e-11	3.3182374544659e-08	1.3937281767493e-05
rs10186289	51318	0.238274115825621	5.76082936817634e-11	3.3182374544659e-08	1.3937281767493e-05
rs1863063	51318	0.238274115825621	5.76082936817634e-11	3.3182374544659e-08	1.3937281767493e-05
rs1067360	9581	0.423307732663293	5.82114010850891e-11	3.3182374544659e-08	1.3937281767493e-05
rs2678155	1781	0.186167228370066	5.8723259237284e-11	3.3182374544659e-08	1.3937281767493e-05
rs114498878	130872	-0.181804618601423	5.87931248498188e-11	3.3182374544659e-08	1.3937281767493e-05
rs10427177	9581	0.487095047899115	5.95299216656688e-11	3.3182374544659e-08	1.3937281767493e-05
rs11678456	51263	0.143290684647997	5.97753371822778e-11	3.3182374544659e-08	1.3937281767493e-05
indel:2I_2_61608420	130872	0.204645904359735	6.04922063948719e-11	3.3182374544659e-08	1.3937281767493e-05
rs2592494	130872	-0.192019082151838	6.08898977206737e-11	3.3182374544659e-08	1.3937281767493e-05
rs3074480	9581	0.422189087240006	6.23899687777584e-11	3.3182374544659e-08	1.3937281767493e-05
rs4832277	51318	-0.237348211456416	6.38075723154752e-11	3.3182374544659e-08	1.3937281767493e-05
rs4605357	151194	-0.349802306814029	6.44039347903435e-11	3.3182374544659e-08	1.3937281767493e-05
rs6545846	130872	0.193651115972041	6.44211333815445e-11	3.3182374544659e-08	1.3937281767493e-05
rs6725388	1781	0.176318005635105	6.54426021411491e-11	3.3182374544659e-08	1.3937281767493e-05
rs7573003	1781	0.176318005635105	6.54426021411491e-11	3.3182374544659e-08	1.3937281767493e-05
rs2441378	130872	-0.195583845759655	6.57093512115036e-11	3.3182374544659e-08	1.3937281767493e-05
rs6433319	1781	0.177077828486111	6.73592555125276e-11	3.3182374544659e-08	1.3937281767493e-05
rs9309115	9581	0.43682406910241	6.81596682217855e-11	3.3182374544659e-08	1.3937281767493e-05
rs9750503	55256	0.278210490673192	6.8368217136009e-11	3.3182374544659e-08	1.3937281767493e-05
rs9309714	55256	0.278210490673192	6.8368217136009e-11	3.3182374544659e-08	1.3937281767493e-05
rs9284795	55256	0.278210490673192	6.8368217136009e-11	3.3182374544659e-08	1.3937281767493e-05
rs4953082	9581	0.422952275893085	6.88925708530043e-11	3.3182374544659e-08	1.3937281767493e-05
rs4952710	9581	0.422952275893085	6.88925708530043e-11	3.3182374544659e-08	1.3937281767493e-05
rs2165421	9581	0.422952275893085	6.88925708530043e-11	3.3182374544659e-08	1.3937281767493e-05
rs3768919	9581	0.432776000254479	6.90621876064538e-11	3.3182374544659e-08	1.3937281767493e-05
rs2340809	9581	0.421045126988475	6.93480792646412e-11	3.3182374544659e-08	1.3937281767493e-05
rs10932200	151194	-0.336765679550346	7.06520817125999e-11	3.3182374544659e-08	1.3937281767493e-05
rs1729654	130872	-0.191053083723376	7.15376440374441e-11	3.3182374544659e-08	1.3937281767493e-05
rs1729653	130872	-0.191053083723376	7.15376440374441e-11	3.3182374544659e-08	1.3937281767493e-05
rs1665270	130872	-0.191053083723376	7.15376440374441e-11	3.3182374544659e-08	1.3937281767493e-05
rs1729652	130872	-0.191053083723376	7.15376440374441e-11	3.3182374544659e-08	1.3937281767493e-05
rs1617806	130872	-0.191053083723376	7.15376440374441e-11	3.3182374544659e-08	1.3937281767493e-05
rs1665271	130872	-0.191053083723376	7.15376440374441e-11	3.3182374544659e-08	1.3937281767493e-05
rs1665263	130872	-0.191053083723376	7.15376440374441e-11	3.3182374544659e-08	1.3937281767493e-05
rs1665262	130872	-0.191053083723376	7.15376440374441e-11	3.3182374544659e-08	1.3937281767493e-05
rs1665258	130872	-0.191053083723376	7.15376440374441e-11	3.3182374544659e-08	1.3937281767493e-05
rs1729671	130872	-0.191053083723376	7.15376440374441e-11	3.3182374544659e-08	1.3937281767493e-05
rs114015142	130872	-0.18115503502386	7.17135404676181e-11	3.3182374544659e-08	1.3937281767493e-05
rs56397219	6160	-0.19757616700684	7.21429306904071e-11	3.3182374544659e-08	1.3937281767493e-05
rs10194047	2673	0.139036523331265	7.23314387409429e-11	3.3182374544659e-08	1.3937281767493e-05
rs7572249	9391	-0.17515853962849	7.23921110463096e-11	3.3182374544659e-08	1.3937281767493e-05
rs11123761	51263	0.142835610340283	7.35645402824164e-11	3.3182374544659e-08	1.3937281767493e-05
rs13035311	51263	0.142835610340283	7.35645402824164e-11	3.3182374544659e-08	1.3937281767493e-05
rs4402818	51263	0.142835610340283	7.35645402824164e-11	3.3182374544659e-08	1.3937281767493e-05
rs11123764	51263	0.142835610340283	7.35645402824164e-11	3.3182374544659e-08	1.3937281767493e-05
rs9941561	51263	0.142835610340283	7.35645402824164e-11	3.3182374544659e-08	1.3937281767493e-05
rs12995473	51263	0.142835610340283	7.35645402824164e-11	3.3182374544659e-08	1.3937281767493e-05
rs11685756	51263	0.142835610340283	7.35645402824164e-11	3.3182374544659e-08	1.3937281767493e-05
rs2632261	51263	0.142835610340283	7.35645402824164e-11	3.3182374544659e-08	1.3937281767493e-05
rs2516828	51263	0.142835610340283	7.35645402824164e-11	3.3182374544659e-08	1.3937281767493e-05
rs2516829	51263	0.142835610340283	7.35645402824164e-11	3.3182374544659e-08	1.3937281767493e-05
rs6542869	51263	0.142835610340283	7.35645402824164e-11	3.3182374544659e-08	1.3937281767493e-05
rs6708576	51263	0.142835610340283	7.35645402824164e-11	3.3182374544659e-08	1.3937281767493e-05
rs7558004	51263	0.142835610340283	7.35645402824164e-11	3.3182374544659e-08	1.3937281767493e-05
rs7605843	51263	0.142835610340283	7.35645402824164e-11	3.3182374544659e-08	1.3937281767493e-05
rs1044575	51263	0.142835610340283	7.35645402824164e-11	3.3182374544659e-08	1.3937281767493e-05
rs13798	51263	0.142835610340283	7.35645402824164e-11	3.3182374544659e-08	1.3937281767493e-05
rs7421131	9801	-0.205856690061462	7.41103587798555e-11	3.3182374544659e-08	1.3937281767493e-05
rs504330	65080	0.154183360887104	7.47246098962606e-11	3.3182374544659e-08	1.3937281767493e-05
rs7349217	51263	0.145388148532631	7.53042228273485e-11	3.3182374544659e-08	1.3937281767493e-05
rs1867838	130872	-0.195555116366227	7.57978281549157e-11	3.3182374544659e-08	1.3937281767493e-05
rs6547673	51318	0.237407119916128	7.6879738570586e-11	3.3182374544659e-08	1.3937281767493e-05
rs72821061	6160	-0.199828701798369	7.69470612285744e-11	3.3182374544659e-08	1.3937281767493e-05
rs111274604	6160	-0.199828701798369	7.69470612285744e-11	3.3182374544659e-08	1.3937281767493e-05
rs55771809	6160	-0.199828701798369	7.69470612285744e-11	3.3182374544659e-08	1.3937281767493e-05
rs7593428	9801	-0.212433432859019	7.73409114917551e-11	3.3182374544659e-08	1.3937281767493e-05
rs2593620	130872	0.197140339464033	7.82565993268295e-11	3.3182374544659e-08	1.3937281767493e-05
rs2463097	130872	0.197140339464033	7.82565993268295e-11	3.3182374544659e-08	1.3937281767493e-05
rs12713442	130872	-0.1984587923842	7.85706073536689e-11	3.3182374544659e-08	1.3937281767493e-05
rs34766932	51263	0.142376957787716	7.93492397825772e-11	3.3182374544659e-08	1.3937281767493e-05
rs7584500	130872	-0.19594156716694	7.99058459130202e-11	3.3182374544659e-08	1.3937281767493e-05
rs12616433	130872	-0.19594156716694	7.99058459130202e-11	3.3182374544659e-08	1.3937281767493e-05
rs13028833	130872	0.19594156716694	7.99058459130234e-11	3.3182374544659e-08	1.3937281767493e-05
rs2053750	130872	0.19594156716694	7.99058459130234e-11	3.3182374544659e-08	1.3937281767493e-05
rs62155477	6160	0.193828425320558	8.00017389492234e-11	3.3182374544659e-08	1.3937281767493e-05
rs11693427	51263	0.143994491696628	8.13535663703265e-11	3.3182374544659e-08	1.3937281767493e-05
rs1177289	130872	-0.185409868267581	8.14392015472131e-11	3.3182374544659e-08	1.3937281767493e-05
rs13030911	1781	0.176171188314063	8.26218896582918e-11	3.3182374544659e-08	1.3937281767493e-05
rs7602037	1781	0.176171188314063	8.26218896582918e-11	3.3182374544659e-08	1.3937281767493e-05
rs6752812	1781	0.176171188314063	8.26218896582918e-11	3.3182374544659e-08	1.3937281767493e-05
rs1177303	130872	-0.191583609515139	8.2864985533726e-11	3.3182374544659e-08	1.3937281767493e-05
rs1067408	9581	0.418738803097392	8.29317989546555e-11	3.3182374544659e-08	1.3937281767493e-05
rs61167238	55355	0.236100449917833	8.33659342345043e-11	3.3182374544659e-08	1.3937281767493e-05
rs200716476	9913	-0.139316540261042	8.41006556673725e-11	3.3182374544659e-08	1.3937281767493e-05
rs13015773	65080	0.149636712757262	8.50808684567738e-11	3.3182374544659e-08	1.3937281767493e-05
rs2167564	130872	-0.189978809031977	8.5259273107092e-11	3.3182374544659e-08	1.3937281767493e-05
rs735635	151194	0.40886401863165	8.55311889328459e-11	3.3182374544659e-08	1.3937281767493e-05
rs35409828	151194	0.413490031249276	8.64139784548334e-11	3.3182374544659e-08	1.3937281767493e-05
rs7609180	9581	0.464806577310302	8.65427793652686e-11	3.3182374544659e-08	1.3937281767493e-05
rs12616041	130872	-0.189766991247554	9.12618514451467e-11	3.3182374544659e-08	1.3937281767493e-05
rs6731562	1781	0.175034887281823	9.24768790907838e-11	3.3182374544659e-08	1.3937281767493e-05
rs10201430	1781	0.175034887281823	9.24768790907838e-11	3.3182374544659e-08	1.3937281767493e-05
rs698829	9581	0.414873536492197	9.3903405671024e-11	3.3182374544659e-08	1.3937281767493e-05
rs1729660	130872	-0.190616788019725	9.42696419447547e-11	3.3182374544659e-08	1.3937281767493e-05
rs12987415	9581	0.454050932845783	9.42749312277456e-11	3.3182374544659e-08	1.3937281767493e-05
rs113953201	9581	-0.798264116869452	9.43983506323836e-11	3.3182374544659e-08	1.3937281767493e-05
rs7591021	151194	-0.331566306274405	9.52757061616568e-11	3.3182374544659e-08	1.3937281767493e-05
rs34715372	51263	0.143574857889895	9.62203186669995e-11	3.3182374544659e-08	1.3937281767493e-05
rs778139	130872	-0.194263410517228	9.79588892695971e-11	3.3182374544659e-08	1.3937281767493e-05
rs146974660	9391	-0.186054819146858	9.94005469685363e-11	3.3182374544659e-08	1.3937281767493e-05
rs10174055	1781	0.175593572779177	9.94674407116504e-11	3.3182374544659e-08	1.3937281767493e-05
rs7581072	1781	0.175593572779177	9.94674407116504e-11	3.3182374544659e-08	1.3937281767493e-05
rs10166548	1781	0.175593572779177	9.94674407116504e-11	3.3182374544659e-08	1.3937281767493e-05
rs1223162	9581	0.416410572015653	1.01175856952914e-10	3.3182374544659e-08	1.3937281767493e-05
rs13032271	9801	-0.206051563786601	1.01430978289982e-10	3.3182374544659e-08	1.3937281767493e-05
rs35844473	130872	-0.193683875534298	1.01646330904344e-10	3.3182374544659e-08	1.3937281767493e-05
rs141892937	151194	0.490833002489782	1.04401665257802e-10	3.3182374544659e-08	1.3937281767493e-05
rs1062062	6160	-0.202207516725656	1.04788994621766e-10	3.3182374544659e-08	1.3937281767493e-05
rs1665264	130872	-0.192310088038767	1.04872925954572e-10	3.3182374544659e-08	1.3937281767493e-05
rs1729667	130872	-0.192310088038767	1.04872925954572e-10	3.3182374544659e-08	1.3937281767493e-05
rs10165349	130872	0.195075215251315	1.05300266025178e-10	3.3182374544659e-08	1.3937281767493e-05
rs2442037	130872	0.19779151513112	1.0726432921485e-10	3.3182374544659e-08	1.3937281767493e-05
rs1138616	65080	0.149882371772484	1.08148337950248e-10	3.3182374544659e-08	1.3937281767493e-05
rs1142417	65080	0.149882371772484	1.08148337950248e-10	3.3182374544659e-08	1.3937281767493e-05
rs10579157	9581	0.424056806625591	1.08621788794554e-10	3.3182374544659e-08	1.3937281767493e-05
rs1177278	130872	-0.190901113724321	1.08708779618626e-10	3.3182374544659e-08	1.3937281767493e-05
rs2441467	130872	-0.190901113724321	1.08708779618626e-10	3.3182374544659e-08	1.3937281767493e-05
rs2516836	51263	0.141414699662891	1.08717731966358e-10	3.3182374544659e-08	1.3937281767493e-05
rs4832233	51318	0.236705234654626	1.14501511677458e-10	3.3182374544659e-08	1.3937281767493e-05
rs10173155	51318	0.236705234654626	1.14501511677458e-10	3.3182374544659e-08	1.3937281767493e-05
rs3213944	130872	-0.188776870980791	1.15831643980155e-10	3.3182374544659e-08	1.3937281767493e-05
rs34279970	130872	-0.188776870980791	1.15831643980155e-10	3.3182374544659e-08	1.3937281767493e-05
rs1729656	130872	-0.189478568594265	1.16468910061368e-10	3.3182374544659e-08	1.3937281767493e-05
rs11900670	51263	0.141633549965172	1.16562397698644e-10	3.3182374544659e-08	1.3937281767493e-05
rs10865029	51263	0.141633549965172	1.16562397698644e-10	3.3182374544659e-08	1.3937281767493e-05
rs6712704	51263	0.141633549965172	1.16562397698644e-10	3.3182374544659e-08	1.3937281767493e-05
rs6542863	51263	0.141633549965172	1.16562397698644e-10	3.3182374544659e-08	1.3937281767493e-05
rs6542864	51263	0.141633549965172	1.16562397698644e-10	3.3182374544659e-08	1.3937281767493e-05
rs11123762	51263	0.141633549965172	1.16562397698644e-10	3.3182374544659e-08	1.3937281767493e-05
rs7577477	51263	0.141633549965172	1.16562397698644e-10	3.3182374544659e-08	1.3937281767493e-05
rs11692699	51263	0.141633549965172	1.16562397698644e-10	3.3182374544659e-08	1.3937281767493e-05
rs13022329	51263	0.141633549965172	1.16562397698644e-10	3.3182374544659e-08	1.3937281767493e-05
rs6739579	51263	0.141633549965172	1.16562397698644e-10	3.3182374544659e-08	1.3937281767493e-05
rs6743355	51263	0.141633549965172	1.16562397698644e-10	3.3182374544659e-08	1.3937281767493e-05
rs11695379	51263	0.141633549965172	1.16562397698644e-10	3.3182374544659e-08	1.3937281767493e-05
rs11123763	51263	0.141633549965172	1.16562397698644e-10	3.3182374544659e-08	1.3937281767493e-05
rs12992218	51263	0.141633549965172	1.16562397698644e-10	3.3182374544659e-08	1.3937281767493e-05
rs13018891	51263	0.141633549965172	1.16562397698644e-10	3.3182374544659e-08	1.3937281767493e-05
rs11677247	51263	0.141633549965172	1.16562397698644e-10	3.3182374544659e-08	1.3937281767493e-05
rs6542865	51263	0.141633549965172	1.16562397698644e-10	3.3182374544659e-08	1.3937281767493e-05
rs11890338	51263	0.141633549965172	1.16562397698644e-10	3.3182374544659e-08	1.3937281767493e-05
rs2516832	51263	0.141633549965172	1.16562397698644e-10	3.3182374544659e-08	1.3937281767493e-05
rs2516827	51263	0.141633549965172	1.16562397698644e-10	3.3182374544659e-08	1.3937281767493e-05
rs2964969	51263	0.141633549965172	1.16562397698644e-10	3.3182374544659e-08	1.3937281767493e-05
rs2309581	51263	0.141633549965172	1.16562397698644e-10	3.3182374544659e-08	1.3937281767493e-05
rs7572660	51263	0.141633549965172	1.16562397698644e-10	3.3182374544659e-08	1.3937281767493e-05
rs12992930	51263	0.141633549965172	1.16562397698644e-10	3.3182374544659e-08	1.3937281767493e-05
rs8179690	51263	0.141633549965172	1.16562397698644e-10	3.3182374544659e-08	1.3937281767493e-05
rs2171359	51263	0.141633549965172	1.16562397698644e-10	3.3182374544659e-08	1.3937281767493e-05
rs6542870	51263	0.141633549965172	1.16562397698644e-10	3.3182374544659e-08	1.3937281767493e-05
rs11883676	51263	0.141633549965172	1.16562397698644e-10	3.3182374544659e-08	1.3937281767493e-05
rs6753063	51263	0.141633549965172	1.16562397698644e-10	3.3182374544659e-08	1.3937281767493e-05
rs6756650	51263	0.141633549965172	1.16562397698644e-10	3.3182374544659e-08	1.3937281767493e-05
rs6757661	51263	0.141633549965172	1.16562397698644e-10	3.3182374544659e-08	1.3937281767493e-05
rs13032535	9801	-0.204606887566604	1.17066949036867e-10	3.3182374544659e-08	1.3937281767493e-05
rs1233276	94101	-0.145995419198888	1.19489780312968e-10	3.3182374544659e-08	1.3937281767493e-05
rs2698194	130872	-0.18725189914981	1.20205883231854e-10	3.3182374544659e-08	1.3937281767493e-05
rs2592491	130872	-0.18725189914981	1.20205883231854e-10	3.3182374544659e-08	1.3937281767493e-05
rs2340808	9581	0.42970780800995	1.20321559404614e-10	3.3182374544659e-08	1.3937281767493e-05
rs6706053	9581	0.415921402859218	1.21708678821506e-10	3.3182374544659e-08	1.3937281767493e-05
rs11677321	51263	0.140928771989857	1.24986316777656e-10	3.3182374544659e-08	1.3937281767493e-05
rs13020339	51263	0.139340889666599	1.25453659435375e-10	3.3182374544659e-08	1.3937281767493e-05
rs4411680	130872	0.192669300873424	1.29493054286058e-10	3.3182374544659e-08	1.3937281767493e-05
rs1186696	130872	-0.19324439622084	1.29947789648478e-10	3.3182374544659e-08	1.3937281767493e-05
rs13009147	51263	0.142184367566794	1.31505275720598e-10	3.3182374544659e-08	1.3937281767493e-05
rs201114033	1781	0.185793651111789	1.31795307934633e-10	3.3182374544659e-08	1.3937281767493e-05
rs139310867	65080	0.149336334013414	1.33646261846532e-10	3.3182374544659e-08	1.3937281767493e-05
rs78539814	64682	0.246175647975603	1.33810700451925e-10	3.3182374544659e-08	1.3937281767493e-05
rs146455756	64682	0.21152692634135	1.35556299182329e-10	3.3182374544659e-08	1.3937281767493e-05
rs13031682	65080	0.151163747940332	1.3641063922238e-10	3.3182374544659e-08	1.3937281767493e-05
rs2442030	130872	-0.194139134439525	1.37034183544227e-10	3.3182374544659e-08	1.3937281767493e-05
rs2694638	130872	0.194139134439525	1.37034183544237e-10	3.3182374544659e-08	1.3937281767493e-05
indel:2D_2_101689760	6160	0.134883751373652	1.3877968308768e-10	3.3182374544659e-08	1.3937281767493e-05
rs11684610	51263	0.137555135479591	1.40018756476871e-10	3.3182374544659e-08	1.3937281767493e-05
rs2593628	130872	0.191633128147208	1.4100724988885e-10	3.3182374544659e-08	1.3937281767493e-05
rs7606897	51318	0.235950131835456	1.41319219611399e-10	3.3182374544659e-08	1.3937281767493e-05
rs1177286	130872	-0.183658797475099	1.41521437715444e-10	3.3182374544659e-08	1.3937281767493e-05
rs4246575	55256	0.262755234434337	1.43408298008911e-10	3.3182374544659e-08	1.3937281767493e-05
rs7586985	51318	0.236471333716813	1.44317601694017e-10	3.3182374544659e-08	1.3937281767493e-05
rs2600670	130872	-0.189500948547729	1.44852830995991e-10	3.3182374544659e-08	1.3937281767493e-05
rs1441048	9581	0.421939875041365	1.46139516968864e-10	3.3182374544659e-08	1.3937281767493e-05
rs11692669	51263	0.140593303248248	1.49749069260468e-10	3.3182374544659e-08	1.3937281767493e-05
rs6754706	65080	0.150964707504634	1.50008386999518e-10	3.3182374544659e-08	1.3937281767493e-05
rs6715929	1781	0.171300126446619	1.5017420721955e-10	3.3182374544659e-08	1.3937281767493e-05
rs4541246	130872	0.191633955948429	1.51708781336968e-10	3.3182374544659e-08	1.3937281767493e-05
rs6717729	51263	0.138872653382007	1.52860948820747e-10	3.3182374544659e-08	1.3937281767493e-05
rs11123766	51263	0.138872653382007	1.52860948820747e-10	3.3182374544659e-08	1.3937281767493e-05
rs10929309	55355	0.231213478994925	1.54204663304422e-10	3.3182374544659e-08	1.3937281767493e-05
rs2302155	55355	0.231213478994925	1.54204663304422e-10	3.3182374544659e-08	1.3937281767493e-05
rs2286431	55355	0.231213478994925	1.54204663304422e-10	3.3182374544659e-08	1.3937281767493e-05
rs3832143	130872	-0.190410463029565	1.55154584448304e-10	3.3182374544659e-08	1.3937281767493e-05
rs6724057	5510	-0.150165242564127	1.58304346201402e-10	3.3182374544659e-08	1.3937281767493e-05
rs67998522	130872	0.192823096048148	1.61752234815437e-10	3.3182374544659e-08	1.3937281767493e-05
rs10169662	130872	0.191497659772696	1.62199142481822e-10	3.3182374544659e-08	1.3937281767493e-05
rs10200492	151194	-0.341631051096764	1.63480396309345e-10	3.3182374544659e-08	1.3937281767493e-05
rs6547014	9801	-0.19916331132723	1.63969746861177e-10	3.3182374544659e-08	1.3937281767493e-05
rs7602390	6160	-0.132722380100388	1.65050354475911e-10	3.3182374544659e-08	1.3937281767493e-05
rs6544756	9581	0.448076616674509	1.65636204886094e-10	3.3182374544659e-08	1.3937281767493e-05
rs4952709	9581	0.448076616674509	1.65636204886094e-10	3.3182374544659e-08	1.3937281767493e-05
rs57884177	151194	0.398400497785411	1.66171451938935e-10	3.3182374544659e-08	1.3937281767493e-05
rs10177225	130872	0.192575324561095	1.6670604924248e-10	3.3182374544659e-08	1.3937281767493e-05
rs1177272	130872	-0.189545724034807	1.66937574247905e-10	3.3182374544659e-08	1.3937281767493e-05
rs1177273	130872	-0.189545724034807	1.66937574247905e-10	3.3182374544659e-08	1.3937281767493e-05
rs200585932	51318	-0.231221908404797	1.68057572821912e-10	3.3182374544659e-08	1.3937281767493e-05
rs4850031	55256	0.280365720498266	1.71502547054342e-10	3.3182374544659e-08	1.3937281767493e-05
rs10933027	65080	0.151098784691501	1.71845157965004e-10	3.3182374544659e-08	1.3937281767493e-05
rs2178197	9913	0.138682151618233	1.76684771436283e-10	3.3182374544659e-08	1.3937281767493e-05
rs917434	55355	0.229889218770005	1.79145466640535e-10	3.3182374544659e-08	1.3937281767493e-05
rs1223165	9581	0.399060826749875	1.80463465806307e-10	3.3182374544659e-08	1.3937281767493e-05
rs2084318	130872	0.192399470132382	1.81086909671483e-10	3.3182374544659e-08	1.3937281767493e-05
rs2516833	51263	0.137566215056521	1.82632873211031e-10	3.3182374544659e-08	1.3937281767493e-05
rs2286430	55355	0.22916823633586	1.83384186418874e-10	3.3182374544659e-08	1.3937281767493e-05
rs777584	130872	-0.188873965254266	1.84237387362213e-10	3.3182374544659e-08	1.3937281767493e-05
rs4667296	94101	0.14118429546988	1.84392034228454e-10	3.3182374544659e-08	1.3937281767493e-05
rs2600664	130872	0.188284890287294	1.92690835834624e-10	3.3182374544659e-08	1.3937281767493e-05
rs4953083	9581	0.41496715599505	1.95263010044613e-10	3.3182374544659e-08	1.3937281767493e-05
rs7571529	51318	0.235560339560993	1.96453176870612e-10	3.3182374544659e-08	1.3937281767493e-05
rs7607138	51318	0.238241295108813	1.97299056366917e-10	3.3182374544659e-08	1.3937281767493e-05
rs6547653	51318	0.238241295108813	1.97299056366917e-10	3.3182374544659e-08	1.3937281767493e-05
rs150332093	94101	-0.170540340962871	1.99070922171673e-10	3.3182374544659e-08	1.3937281767493e-05
rs6753650	51263	0.137481798888042	2.00198378230128e-10	3.3182374544659e-08	1.3937281767493e-05
rs11498	130872	-0.18785041563418	2.00740727542993e-10	3.3182374544659e-08	1.3937281767493e-05
rs1177275	130872	-0.18785041563418	2.00740727542993e-10	3.3182374544659e-08	1.3937281767493e-05
rs3937593	51318	0.232757386096256	2.01839388333178e-10	3.3182374544659e-08	1.3937281767493e-05
rs201248064	64682	0.216418238810313	2.02836255906869e-10	3.3182374544659e-08	1.3937281767493e-05
rs13020221	65080	0.154373925991628	2.05175038397674e-10	3.3182374544659e-08	1.3937281767493e-05
rs1665269	130872	-0.18898677286821	2.07937695233921e-10	3.3182374544659e-08	1.3937281767493e-05
rs7559229	23192	-0.243444360709827	2.08073698044571e-10	3.3182374544659e-08	1.3937281767493e-05
rs1177293	130872	-0.184623854671658	2.10743002722932e-10	3.3182374544659e-08	1.3937281767493e-05
rs146388137	130872	-0.186874083200944	2.10845242772777e-10	3.3182374544659e-08	1.3937281767493e-05
rs10174537	9581	0.44755135626485	2.12340206548372e-10	3.3182374544659e-08	1.3937281767493e-05
rs56379554	6160	-0.147385432413039	2.14420007451328e-10	3.3182374544659e-08	1.3937281767493e-05
rs12620620	6160	-0.147385432413039	2.14420007451328e-10	3.3182374544659e-08	1.3937281767493e-05
rs2083573	6160	-0.147385432413039	2.14420007451328e-10	3.3182374544659e-08	1.3937281767493e-05
rs72822915	6160	-0.147385432413039	2.14420007451328e-10	3.3182374544659e-08	1.3937281767493e-05
rs2871392	6160	-0.147385432413039	2.14420007451328e-10	3.3182374544659e-08	1.3937281767493e-05
rs6747848	6160	-0.147385432413039	2.14420007451328e-10	3.3182374544659e-08	1.3937281767493e-05
rs12612103	6160	-0.147385432413039	2.14420007451328e-10	3.3182374544659e-08	1.3937281767493e-05
rs66824812	6160	-0.147385432413039	2.14420007451328e-10	3.3182374544659e-08	1.3937281767493e-05
rs13387956	6160	-0.147385432413039	2.14420007451328e-10	3.3182374544659e-08	1.3937281767493e-05
rs6547709	9913	-0.136872919985091	2.14420763473502e-10	3.3182374544659e-08	1.3937281767493e-05
rs12712919	9581	0.397158574330442	2.15485960140076e-10	3.3182374544659e-08	1.3937281767493e-05
rs7584809	51263	0.139389948362896	2.21849951804751e-10	3.3182374544659e-08	1.3937281767493e-05
rs12992614	130872	0.190157499459556	2.22126279421926e-10	3.3182374544659e-08	1.3937281767493e-05
rs199762646	94101	-0.170436785835924	2.22579089439091e-10	3.3182374544659e-08	1.3937281767493e-05
rs7587389	130872	0.191638707879346	2.22719879898488e-10	3.3182374544659e-08	1.3937281767493e-05
rs698802	9581	0.406908794860613	2.2281771419605e-10	3.3182374544659e-08	1.3937281767493e-05
rs4588238	51263	0.139988999033913	2.26503362363408e-10	3.3182374544659e-08	1.3937281767493e-05
rs11695751	51263	0.139856815508615	2.27038498076179e-10	3.3182374544659e-08	1.3937281767493e-05
rs73993878	56947	0.275504021255707	2.28158071540883e-10	3.3182374544659e-08	1.3937281767493e-05
rs7564089	1781	0.172002428936404	2.33394802076005e-10	3.3182374544659e-08	1.3937281767493e-05
rs10202823	1781	0.172002428936404	2.33394802076005e-10	3.3182374544659e-08	1.3937281767493e-05
rs6750058	1781	0.172002428936404	2.33394802076005e-10	3.3182374544659e-08	1.3937281767493e-05
rs35079078	94101	-0.151940902145811	2.34238278592407e-10	3.3182374544659e-08	1.3937281767493e-05
rs4260197	9913	-0.139705296834259	2.39224200512617e-10	3.3182374544659e-08	1.3937281767493e-05
rs4666005	9913	-0.139705296834259	2.39224200512617e-10	3.3182374544659e-08	1.3937281767493e-05
rs35416081	51263	0.138872075753546	2.42561318639837e-10	3.3182374544659e-08	1.3937281767493e-05
rs12997341	65080	0.14885354975382	2.45552674606107e-10	3.3182374544659e-08	1.3937281767493e-05
rs7584917	65080	0.14885354975382	2.45552674606107e-10	3.3182374544659e-08	1.3937281767493e-05
rs6715259	130872	-0.194562620684682	2.45730272800655e-10	3.3182374544659e-08	1.3937281767493e-05
rs2663876	151194	-0.32992615392638	2.47113386734318e-10	3.3182374544659e-08	1.3937281767493e-05
rs11124986	9581	0.414256235541439	2.47825670469455e-10	3.3182374544659e-08	1.3937281767493e-05
rs34993555	51263	0.139124416090608	2.57006181369957e-10	3.3182374544659e-08	1.3937281767493e-05
rs10170652	130872	-0.19183044525586	2.57768622153824e-10	3.3182374544659e-08	1.3937281767493e-05
rs147918589	1781	0.171402735589899	2.57826334950104e-10	3.3182374544659e-08	1.3937281767493e-05
rs10196146	130872	0.191878201250047	2.58670859348477e-10	3.3182374544659e-08	1.3937281767493e-05
rs12714204	9913	-0.140240118150579	2.59722797286536e-10	3.3182374544659e-08	1.3937281767493e-05
rs1616938	130872	-0.186276591719606	2.60176100907976e-10	3.3182374544659e-08	1.3937281767493e-05
rs1665274	130872	-0.185219445838395	2.63882380214578e-10	3.3182374544659e-08	1.3937281767493e-05
rs11125870	130872	-0.185463228773476	2.67233878039813e-10	3.3182374544659e-08	1.3937281767493e-05
rs2384626	9913	-0.138827022406307	2.70653121461376e-10	3.3182374544659e-08	1.3937281767493e-05
rs36071868	51263	0.139446638723648	2.75568840718269e-10	3.3182374544659e-08	1.3937281767493e-05
rs34252185	51263	0.139446638723648	2.75568840718269e-10	3.3182374544659e-08	1.3937281767493e-05
rs13023744	51263	0.139446638723648	2.75568840718269e-10	3.3182374544659e-08	1.3937281767493e-05
rs6751927	51263	0.139446638723648	2.75568840718269e-10	3.3182374544659e-08	1.3937281767493e-05
rs7604557	51263	0.139446638723648	2.75568840718269e-10	3.3182374544659e-08	1.3937281767493e-05
rs11123765	51263	0.139446638723648	2.75568840718269e-10	3.3182374544659e-08	1.3937281767493e-05
rs2632260	51263	0.139446638723648	2.75568840718269e-10	3.3182374544659e-08	1.3937281767493e-05
rs2969379	51263	0.139446638723648	2.75568840718269e-10	3.3182374544659e-08	1.3937281767493e-05
rs2632277	51263	0.139446638723648	2.75568840718269e-10	3.3182374544659e-08	1.3937281767493e-05
rs12621007	51263	0.139446638723648	2.75568840718269e-10	3.3182374544659e-08	1.3937281767493e-05
rs11689265	51263	0.139446638723648	2.75568840718269e-10	3.3182374544659e-08	1.3937281767493e-05
rs917432	55355	0.228146295047546	2.78797587271177e-10	3.3182374544659e-08	1.3937281767493e-05
rs4340581	51263	0.138208672128585	2.81774565558724e-10	3.3182374544659e-08	1.3937281767493e-05
rs4851187	51263	0.138208672128585	2.81774565558724e-10	3.3182374544659e-08	1.3937281767493e-05
rs4599092	130872	0.189680433438282	2.82498945197929e-10	3.3182374544659e-08	1.3937281767493e-05
rs12713435	130872	0.189680433438282	2.82498945197929e-10	3.3182374544659e-08	1.3937281767493e-05
rs12478192	130872	0.189783070400765	2.82724078533999e-10	3.3182374544659e-08	1.3937281767493e-05
rs17032197	9581	-0.76597686257	2.8286489454908e-10	3.3182374544659e-08	1.3937281767493e-05
rs56343043	6160	-0.174611525839253	2.84553095564066e-10	3.3182374544659e-08	1.3937281767493e-05
rs143729163	6160	-0.146261104412232	2.85539109991151e-10	3.3182374544659e-08	1.3937281767493e-05
rs201675706	51263	0.134863787031731	2.86660848393909e-10	3.3182374544659e-08	1.3937281767493e-05
rs34636594	1781	0.180285109838425	2.87524668582584e-10	3.3182374544659e-08	1.3937281767493e-05
rs2516834	51263	0.140406695936099	2.88053247526814e-10	3.3182374544659e-08	1.3937281767493e-05
rs17615001	9581	-0.636315357876897	2.90080700316582e-10	3.3182374544659e-08	1.3937281767493e-05
rs2286238	9801	-0.201980188413601	2.91768665511389e-10	3.3182374544659e-08	1.3937281767493e-05
rs11688322	130872	-0.186834798553291	2.93087817715101e-10	3.3182374544659e-08	1.3937281767493e-05
rs7563971	1781	0.170910660749861	2.95292091096561e-10	3.3182374544659e-08	1.3937281767493e-05
rs2948006	64682	0.210989729924218	2.96096887573176e-10	3.3182374544659e-08	1.3937281767493e-05
rs6726618	51263	0.139438526528553	2.97037568139096e-10	3.3182374544659e-08	1.3937281767493e-05
rs720201	130872	-0.184279015662077	2.97997484640832e-10	3.3182374544659e-08	1.3937281767493e-05
rs10182631	94101	-0.155848926481502	2.99223383722859e-10	3.3182374544659e-08	1.3937281767493e-05
rs698777	9581	0.393734809498439	2.99634088275501e-10	3.3182374544659e-08	1.3937281767493e-05
rs12617371	130872	0.189346849196572	3.04801468168585e-10	3.3182374544659e-08	1.3937281767493e-05
rs11685759	51263	0.138872434131576	3.05745796460675e-10	3.3182374544659e-08	1.3937281767493e-05
rs13417123	6160	-0.178270792891486	3.10029045826321e-10	3.3182374544659e-08	1.3937281767493e-05
rs10195965	6160	-0.178270792891486	3.10029045826321e-10	3.3182374544659e-08	1.3937281767493e-05
rs28693458	6160	-0.178270792891486	3.10029045826321e-10	3.3182374544659e-08	1.3937281767493e-05
rs72821093	6160	-0.178270792891486	3.10029045826321e-10	3.3182374544659e-08	1.3937281767493e-05
rs189319935	64682	0.222411410142712	3.10434621237802e-10	3.3182374544659e-08	1.3937281767493e-05
rs9309715	55256	0.268135224825368	3.11170103920578e-10	3.3182374544659e-08	1.3937281767493e-05
rs4666004	9913	-0.13928950570487	3.12851949877176e-10	3.3182374544659e-08	1.3937281767493e-05
rs4666006	9913	-0.13928950570487	3.12851949877176e-10	3.3182374544659e-08	1.3937281767493e-05
rs3765051	130872	0.189634641106558	3.13587415590448e-10	3.3182374544659e-08	1.3937281767493e-05
rs56405342	6160	-0.197537270818027	3.14654699966955e-10	3.3182374544659e-08	1.3937281767493e-05
rs56044389	6160	-0.197537270818027	3.14654699966955e-10	3.3182374544659e-08	1.3937281767493e-05
rs13409032	6160	0.138424872860723	3.15968243129164e-10	3.3182374544659e-08	1.3937281767493e-05
rs6761095	9913	-0.137924724936649	3.22949406544422e-10	3.3182374544659e-08	1.3937281767493e-05
rs4305260	56947	0.274001437956809	3.23649402290542e-10	3.3182374544659e-08	1.3937281767493e-05
rs12052743	56947	0.274001437956809	3.23649402290542e-10	3.3182374544659e-08	1.3937281767493e-05
rs77868818	56947	0.274001437956809	3.23649402290542e-10	3.3182374544659e-08	1.3937281767493e-05
rs200335196	2673	-0.126076400962758	3.24091817059634e-10	3.3182374544659e-08	1.3937281767493e-05
rs1124685	51318	-0.232890148670454	3.25174660903248e-10	3.3182374544659e-08	1.3937281767493e-05
rs2694627	130872	0.192504027684883	3.25680059436883e-10	3.3182374544659e-08	1.3937281767493e-05
rs6545868	130872	0.190885617523752	3.29852681042561e-10	3.3182374544659e-08	1.3937281767493e-05
rs13023479	51263	0.138027664459051	3.31921012099209e-10	3.3182374544659e-08	1.3937281767493e-05
rs698776	9581	0.394995745892126	3.31926702102459e-10	3.3182374544659e-08	1.3937281767493e-05
rs12618305	56947	0.271712481734328	3.35922760099494e-10	3.3182374544659e-08	1.3937281767493e-05
rs12619189	56947	0.271712481734328	3.35922760099494e-10	3.3182374544659e-08	1.3937281767493e-05
rs78908239	56947	0.271712481734328	3.35922760099494e-10	3.3182374544659e-08	1.3937281767493e-05
rs2592493	130872	-0.184178367622234	3.36650458888317e-10	3.3182374544659e-08	1.3937281767493e-05
rs1665261	130872	-0.184178367622234	3.36650458888317e-10	3.3182374544659e-08	1.3937281767493e-05
rs11407787	51318	0.228815055557189	3.40108115135383e-10	3.3182374544659e-08	1.3937281767493e-05
rs13010904	51263	0.141320695621634	3.42606862851445e-10	3.3182374544659e-08	1.3937281767493e-05
rs13012481	51263	0.141320695621634	3.42606862851445e-10	3.3182374544659e-08	1.3937281767493e-05
rs55752012	6160	-0.196307642976166	3.42629145025181e-10	3.3182374544659e-08	1.3937281767493e-05
rs55722221	6160	-0.196307642976166	3.42629145025181e-10	3.3182374544659e-08	1.3937281767493e-05
rs1057588	6160	-0.196307642976166	3.42629145025181e-10	3.3182374544659e-08	1.3937281767493e-05
rs1079259	6160	-0.196307642976166	3.42629145025181e-10	3.3182374544659e-08	1.3937281767493e-05
rs10165126	1781	0.176760427835948	3.4355205334984e-10	3.3182374544659e-08	1.3937281767493e-05
rs1223226	9581	0.390578925159776	3.4681983850981e-10	3.3182374544659e-08	1.3937281767493e-05
rs72818753	9801	-0.463008103328534	3.48740263939994e-10	3.3182374544659e-08	1.3937281767493e-05
rs6717723	51263	0.136847549369387	3.49412668896115e-10	3.3182374544659e-08	1.3937281767493e-05
rs13026928	51263	0.140995132012052	3.49762886912399e-10	3.3182374544659e-08	1.3937281767493e-05
rs12619780	51263	0.135755819441264	3.55381989724129e-10	3.3182374544659e-08	1.3937281767493e-05
rs74581957	9581	-0.761684532583445	3.57125895359254e-10	3.3182374544659e-08	1.3937281767493e-05
rs201611818	9581	-0.761684532583445	3.57125895359254e-10	3.3182374544659e-08	1.3937281767493e-05
rs112844005	9581	-0.761684532583445	3.57125895359254e-10	3.3182374544659e-08	1.3937281767493e-05
rs80170991	9581	-0.761684532583445	3.57125895359254e-10	3.3182374544659e-08	1.3937281767493e-05
rs796055	6160	-0.152845842978733	3.59376212299136e-10	3.3182374544659e-08	1.3937281767493e-05
rs13030961	51263	0.138002351016217	3.60973378615505e-10	3.3182374544659e-08	1.3937281767493e-05
rs887061	55355	0.226181486517162	3.61452242540084e-10	3.3182374544659e-08	1.3937281767493e-05
rs10929312	55355	0.226181486517162	3.61452242540084e-10	3.3182374544659e-08	1.3937281767493e-05
rs142899161	55256	-0.248399524180577	3.63092925254156e-10	3.3182374544659e-08	1.3937281767493e-05
rs62183783	1781	-0.161824304025144	3.63780565112487e-10	3.3182374544659e-08	1.3937281767493e-05
rs6737308	1781	-0.161824304025144	3.63780565112487e-10	3.3182374544659e-08	1.3937281767493e-05
rs17542592	130872	0.293144483813878	3.65126669971655e-10	3.3182374544659e-08	1.3937281767493e-05
rs2463101	130872	0.187867003284987	3.68056543701211e-10	3.3182374544659e-08	1.3937281767493e-05
rs6547654	51318	0.232320798576476	3.68703008052634e-10	3.3182374544659e-08	1.3937281767493e-05
rs893442	51318	0.232320798576476	3.68703008052634e-10	3.3182374544659e-08	1.3937281767493e-05
rs934831	51318	0.232320798576476	3.68703008052634e-10	3.3182374544659e-08	1.3937281767493e-05
rs2083168	51318	0.232320798576476	3.68703008052634e-10	3.3182374544659e-08	1.3937281767493e-05
rs2083167	51318	0.232320798576476	3.68703008052634e-10	3.3182374544659e-08	1.3937281767493e-05
rs934829	51318	0.232320798576476	3.68703008052634e-10	3.3182374544659e-08	1.3937281767493e-05
rs2099617	51318	0.232320798576476	3.68703008052634e-10	3.3182374544659e-08	1.3937281767493e-05
rs2099616	51318	0.232320798576476	3.68703008052634e-10	3.3182374544659e-08	1.3937281767493e-05
rs7595420	51318	0.232320798576476	3.68703008052634e-10	3.3182374544659e-08	1.3937281767493e-05
rs55674587	6160	-0.17298561925415	3.69975990952007e-10	3.3182374544659e-08	1.3937281767493e-05
rs72822912	6160	-0.17298561925415	3.69975990952007e-10	3.3182374544659e-08	1.3937281767493e-05
rs67129810	6160	-0.17298561925415	3.69975990952007e-10	3.3182374544659e-08	1.3937281767493e-05
rs142367594	6160	-0.17298561925415	3.69975990952007e-10	3.3182374544659e-08	1.3937281767493e-05
rs4850897	51263	0.13634630746167	3.74871967368267e-10	3.3182374544659e-08	1.3937281767493e-05
rs12615690	9913	-0.139057293675078	3.78372866393892e-10	3.3182374544659e-08	1.3937281767493e-05
rs6437278	23192	-0.238877057891098	3.83578956512232e-10	3.3182374544659e-08	1.3937281767493e-05
rs7598246	1781	-0.160486836586844	3.85005396428733e-10	3.3182374544659e-08	1.3937281767493e-05
rs967968	130872	0.188709182464177	3.8566899794607e-10	3.3182374544659e-08	1.3937281767493e-05
rs2592359	130872	-0.198949827898175	3.86822581213732e-10	3.3182374544659e-08	1.3937281767493e-05
rs11677775	130872	0.187017856739555	3.87089642110889e-10	3.3182374544659e-08	1.3937281767493e-05
rs11677776	130872	0.187017856739555	3.87089642110889e-10	3.3182374544659e-08	1.3937281767493e-05
rs2600668	130872	-0.184041553284231	3.94073617330134e-10	3.3182374544659e-08	1.3937281767493e-05
rs34512765	9581	0.436457430215253	3.94830114079973e-10	3.3182374544659e-08	1.3937281767493e-05
rs2592358	130872	-0.189017398208508	3.96356587912381e-10	3.3182374544659e-08	1.3937281767493e-05
rs67648215	6160	-0.18623101568872	4.03481391718835e-10	3.3182374544659e-08	1.3937281767493e-05
rs113313551	6160	-0.18623101568872	4.03481391718835e-10	3.3182374544659e-08	1.3937281767493e-05
rs6754195	6160	-0.18623101568872	4.03481391718835e-10	3.3182374544659e-08	1.3937281767493e-05
rs7577644	94101	0.138898082549228	4.04014153351096e-10	3.3182374544659e-08	1.3937281767493e-05
rs1665273	130872	-0.183438869604943	4.06493565475474e-10	3.3182374544659e-08	1.3937281767493e-05
rs1067379	9581	0.393871693522753	4.16731233244406e-10	3.3182374544659e-08	1.3937281767493e-05
rs2422231	9801	-0.201195100752327	4.20675523823657e-10	3.3182374544659e-08	1.3937281767493e-05
rs6749426	9913	-0.138324150209418	4.24034682934822e-10	3.3182374544659e-08	1.3937281767493e-05
rs4665384	9913	-0.138324150209418	4.24034682934822e-10	3.3182374544659e-08	1.3937281767493e-05
rs6547738	9913	-0.138324150209418	4.24034682934822e-10	3.3182374544659e-08	1.3937281767493e-05
rs1453563	51263	0.135410829262057	4.25455041114048e-10	3.3182374544659e-08	1.3937281767493e-05
rs11683188	51263	0.135410829262057	4.25455041114048e-10	3.3182374544659e-08	1.3937281767493e-05
rs6733285	51263	0.135410829262057	4.25455041114048e-10	3.3182374544659e-08	1.3937281767493e-05
rs11354035	51263	0.135410829262057	4.25455041114048e-10	3.3182374544659e-08	1.3937281767493e-05
rs12613624	51263	0.135410829262057	4.25455041114048e-10	3.3182374544659e-08	1.3937281767493e-05
rs11688004	51263	0.135410829262057	4.25455041114048e-10	3.3182374544659e-08	1.3937281767493e-05
rs17759607	51263	0.135410829262057	4.25455041114048e-10	3.3182374544659e-08	1.3937281767493e-05
rs34272114	51263	0.135410829262057	4.25455041114048e-10	3.3182374544659e-08	1.3937281767493e-05
rs11692336	51263	0.135410829262057	4.25455041114048e-10	3.3182374544659e-08	1.3937281767493e-05
rs1133978	51263	0.135410829262057	4.25455041114048e-10	3.3182374544659e-08	1.3937281767493e-05
rs1133977	51263	0.135410829262057	4.25455041114048e-10	3.3182374544659e-08	1.3937281767493e-05
rs13008171	51263	0.135410829262057	4.25455041114048e-10	3.3182374544659e-08	1.3937281767493e-05
rs11895749	51263	0.135410829262057	4.25455041114048e-10	3.3182374544659e-08	1.3937281767493e-05
rs6542866	51263	0.135410829262057	4.25455041114048e-10	3.3182374544659e-08	1.3937281767493e-05
rs2632283	51263	0.135410829262057	4.25455041114048e-10	3.3182374544659e-08	1.3937281767493e-05
rs2516835	51263	0.135410829262057	4.25455041114048e-10	3.3182374544659e-08	1.3937281767493e-05
rs7608938	51263	0.135410829262057	4.25455041114048e-10	3.3182374544659e-08	1.3937281767493e-05
rs6542868	51263	0.135410829262057	4.25455041114048e-10	3.3182374544659e-08	1.3937281767493e-05
rs6727749	51263	0.135410829262057	4.25455041114048e-10	3.3182374544659e-08	1.3937281767493e-05
rs13033012	51263	0.135410829262057	4.25455041114048e-10	3.3182374544659e-08	1.3937281767493e-05
rs13000731	51263	0.135410829262057	4.25455041114048e-10	3.3182374544659e-08	1.3937281767493e-05
rs34868679	51263	0.135410829262057	4.25455041114048e-10	3.3182374544659e-08	1.3937281767493e-05
rs6708878	51263	0.135410829262057	4.25455041114048e-10	3.3182374544659e-08	1.3937281767493e-05
rs2372990	23683	0.509804139509429	4.25544256913647e-10	3.3182374544659e-08	1.3937281767493e-05
rs12619141	56947	0.269455557389692	4.33518387175054e-10	3.3182374544659e-08	1.3937281767493e-05
rs7568449	94101	0.137506068872913	4.38034987603042e-10	3.3182374544659e-08	1.3937281767493e-05
rs2850292	9581	0.388514717938866	4.39839838772435e-10	3.3182374544659e-08	1.3937281767493e-05
rs10536025	9581	0.400124261149185	4.39971586211055e-10	3.3182374544659e-08	1.3937281767493e-05
rs6543004	6160	-0.193710558629314	4.46445362042827e-10	3.3182374544659e-08	1.3937281767493e-05
rs112201136	9391	-0.178848688826664	4.4826034237135e-10	3.3182374544659e-08	1.3937281767493e-05
rs2694616	130872	0.190031390021387	4.49022902126405e-10	3.3182374544659e-08	1.3937281767493e-05
rs11690865	55256	0.26259226397361	4.54758294171191e-10	3.3182374544659e-08	1.3937281767493e-05
rs62184285	94101	-0.15447746743092	4.57064681325879e-10	3.3182374544659e-08	1.3937281767493e-05
rs12999417	51263	0.137795101177865	4.60933405279592e-10	3.3182374544659e-08	1.3937281767493e-05
rs4347885	51263	0.136122490211353	4.64299843470341e-10	3.3182374544659e-08	1.3937281767493e-05
rs1233279	94101	-0.205637391046797	4.68599974413594e-10	3.3182374544659e-08	1.3937281767493e-05
rs11891087	55256	0.252584925325448	4.73256540456907e-10	3.3182374544659e-08	1.3937281767493e-05
rs1223222	9581	0.388481293720953	4.73915845854301e-10	3.3182374544659e-08	1.3937281767493e-05
rs11692184	55256	0.260937688144113	4.81456325964664e-10	3.3182374544659e-08	1.3937281767493e-05
rs11890651	55256	0.260937688144113	4.81456325964664e-10	3.3182374544659e-08	1.3937281767493e-05
rs778146	130872	0.192292572658864	4.87092127698831e-10	3.3182374544659e-08	1.3937281767493e-05
rs11884868	2673	-0.130511641271237	4.95919474595053e-10	3.3182374544659e-08	1.3937281767493e-05
rs9678140	55256	0.251139460341876	4.97310980498935e-10	3.3182374544659e-08	1.3937281767493e-05
rs55924910	6160	-0.179506383083565	5.03328382548536e-10	3.3182374544659e-08	1.3937281767493e-05
rs6434355	94101	0.136418636448248	5.0922858421001e-10	3.3182374544659e-08	1.3937281767493e-05
rs6756040	94101	0.136418636448248	5.0922858421001e-10	3.3182374544659e-08	1.3937281767493e-05
rs6756657	94101	0.136418636448248	5.0922858421001e-10	3.3182374544659e-08	1.3937281767493e-05
rs59314826	151194	-0.332853009718472	5.09973656499665e-10	3.3182374544659e-08	1.3937281767493e-05
rs35860033	151194	-0.332853009718472	5.09973656499665e-10	3.3182374544659e-08	1.3937281767493e-05
rs6547740	9913	-0.135820331960731	5.16874182125187e-10	3.3182374544659e-08	1.3937281767493e-05
rs6547741	9913	-0.135820331960731	5.16874182125187e-10	3.3182374544659e-08	1.3937281767493e-05
rs4666007	9913	-0.135820331960731	5.16874182125187e-10	3.3182374544659e-08	1.3937281767493e-05
rs1528402	9913	-0.135820331960731	5.16874182125187e-10	3.3182374544659e-08	1.3937281767493e-05
rs3889717	130872	-0.181520668515746	5.1734441651623e-10	3.3182374544659e-08	1.3937281767493e-05
rs11683107	51263	0.133105860457312	5.19309459831136e-10	3.3182374544659e-08	1.3937281767493e-05
rs13031919	51263	0.134383557676394	5.24288705898342e-10	3.3182374544659e-08	1.3937281767493e-05
rs60992070	51263	0.134760487472516	5.35220803019701e-10	3.3182374544659e-08	1.3937281767493e-05
rs11123770	51263	0.134751235130747	5.36458943740469e-10	3.3182374544659e-08	1.3937281767493e-05
rs12991189	51263	0.134751235130747	5.36458943740469e-10	3.3182374544659e-08	1.3937281767493e-05
rs7561697	130872	0.186435027769876	5.40665367321458e-10	3.3182374544659e-08	1.3937281767493e-05
rs2551977	151194	-0.333076244254907	5.41566945281203e-10	3.3182374544659e-08	1.3937281767493e-05
rs4390760	56947	0.26994529582615	5.49023257540074e-10	3.3182374544659e-08	1.3937281767493e-05
rs1971183	130872	-0.18809201270385	5.5096629199973e-10	3.3182374544659e-08	1.3937281767493e-05
rs11686236	55256	0.259777606483319	5.54018915997058e-10	3.3182374544659e-08	1.3937281767493e-05
rs35852722	55256	-0.25127807314457	5.57545956526314e-10	3.3182374544659e-08	1.3937281767493e-05
rs7578301	55256	-0.25127807314457	5.57545956526314e-10	3.3182374544659e-08	1.3937281767493e-05
rs13012176	55256	-0.25127807314457	5.57545956526314e-10	3.3182374544659e-08	1.3937281767493e-05
rs13012839	55256	-0.25127807314457	5.57545956526314e-10	3.3182374544659e-08	1.3937281767493e-05
rs13389840	55256	0.251278073144569	5.57545956526368e-10	3.3182374544659e-08	1.3937281767493e-05
rs4971501	55256	0.251278073144569	5.57545956526368e-10	3.3182374544659e-08	1.3937281767493e-05
rs11680305	55256	0.251278073144569	5.57545956526368e-10	3.3182374544659e-08	1.3937281767493e-05
rs11127437	55256	0.251278073144569	5.57545956526368e-10	3.3182374544659e-08	1.3937281767493e-05
rs7586092	55256	0.251278073144569	5.57545956526368e-10	3.3182374544659e-08	1.3937281767493e-05
rs6605292	55256	0.251278073144569	5.57545956526368e-10	3.3182374544659e-08	1.3937281767493e-05
rs7564625	9913	0.136213571642968	5.57564976835064e-10	3.3182374544659e-08	1.3937281767493e-05
rs6738089	9913	-0.137486984543472	5.59175895150563e-10	3.3182374544659e-08	1.3937281767493e-05
rs6547655	51318	0.230259459692983	5.62434070584952e-10	3.3182374544659e-08	1.3937281767493e-05
rs12987548	51263	0.135009714370347	5.62845157312781e-10	3.3182374544659e-08	1.3937281767493e-05
rs917433	55355	0.225024915827398	5.65866702714913e-10	3.3182374544659e-08	1.3937281767493e-05
rs10201652	9913	0.134931336525915	5.66923549045278e-10	3.3182374544659e-08	1.3937281767493e-05
rs7595739	9913	0.134931336525915	5.66923549045278e-10	3.3182374544659e-08	1.3937281767493e-05
rs7562863	9913	0.134931336525915	5.66923549045278e-10	3.3182374544659e-08	1.3937281767493e-05
rs4494731	130872	-0.200108408539128	5.7217928593904e-10	3.3182374544659e-08	1.3937281767493e-05
rs62149392	130872	0.218412655976765	5.73023604848926e-10	3.3182374544659e-08	1.3937281767493e-05
rs4851188	51263	0.132428087635846	5.77823369695508e-10	3.3182374544659e-08	1.3937281767493e-05
rs112092731	9581	-0.736904013447993	5.78065042854636e-10	3.3182374544659e-08	1.3937281767493e-05
rs36053433	65080	0.147977352504428	5.7951170273045e-10	3.3182374544659e-08	1.3937281767493e-05
rs6756913	94101	0.13790590357148	5.91736009528228e-10	3.3182374544659e-08	1.3937281767493e-05
rs12471663	94101	0.13790590357148	5.91736009528228e-10	3.3182374544659e-08	1.3937281767493e-05
rs6761923	94101	0.13790590357148	5.91736009528228e-10	3.3182374544659e-08	1.3937281767493e-05
rs13024726	94101	0.152383739846005	5.96515290502217e-10	3.3182374544659e-08	1.3937281767493e-05
rs4672424	130872	0.187641364710548	6.00487435239884e-10	3.3182374544659e-08	1.3937281767493e-05
rs200369261	9391	-0.190197832818394	6.0403830258976e-10	3.3182374544659e-08	1.3937281767493e-05
rs778159	130872	0.185138353463074	6.13224602871325e-10	3.3182374544659e-08	1.3937281767493e-05
rs7573035	56947	-0.19328875196933	6.13836812898076e-10	3.3182374544659e-08	1.3937281767493e-05
rs6744787	94101	0.137322829698128	6.15421845115331e-10	3.3182374544659e-08	1.3937281767493e-05
rs13023501	51263	0.137057618341793	6.32840373897508e-10	3.3182374544659e-08	1.3937281767493e-05
rs6757704	23192	-0.23522789089378	6.37787821988852e-10	3.3182374544659e-08	1.3937281767493e-05
rs201775128	130872	-0.183255086791365	6.39142165159828e-10	3.3182374544659e-08	1.3937281767493e-05
rs2421066	130872	0.183260707236227	6.42931353680799e-10	3.3182374544659e-08	1.3937281767493e-05
rs2123111	130872	0.185642264677033	6.50580891666016e-10	3.3182374544659e-08	1.3937281767493e-05
rs811871	130872	0.185555091053502	6.52077974582488e-10	3.3182374544659e-08	1.3937281767493e-05
rs13429373	55256	0.258854844475153	6.66749793942346e-10	3.3182374544659e-08	1.3937281767493e-05
rs13431788	55256	0.258854844475153	6.66749793942346e-10	3.3182374544659e-08	1.3937281767493e-05
rs7604821	1781	0.165857173554458	6.68318033355231e-10	3.3182374544659e-08	1.3937281767493e-05
rs139979935	94101	-0.167028173781018	6.69869102487028e-10	3.3182374544659e-08	1.3937281767493e-05
rs72821050	6160	-0.196234561472069	6.72680268509991e-10	3.3182374544659e-08	1.3937281767493e-05
rs149148613	6160	-0.196234561472069	6.72680268509991e-10	3.3182374544659e-08	1.3937281767493e-05
rs7558954	130872	-0.180506800560134	6.73015005776818e-10	3.3182374544659e-08	1.3937281767493e-05
rs1177309	130872	-0.180506800560134	6.73015005776818e-10	3.3182374544659e-08	1.3937281767493e-05
rs1729674	130872	-0.180506800560134	6.73015005776818e-10	3.3182374544659e-08	1.3937281767493e-05
rs75906842	56947	0.283722721042201	6.75966552768401e-10	3.3182374544659e-08	1.3937281767493e-05
rs62190298	23192	-0.234911123275151	6.77242732167131e-10	3.3182374544659e-08	1.3937281767493e-05
rs2384659	9913	-0.135337523885138	6.78086536101532e-10	3.3182374544659e-08	1.3937281767493e-05
rs9950	55256	0.248741925814608	6.79315683561248e-10	3.3182374544659e-08	1.3937281767493e-05
rs2551975	151194	-0.330960873375353	6.87937016929348e-10	3.3182374544659e-08	1.3937281767493e-05
rs192541479	64682	0.203816875738433	6.96864004500861e-10	3.3182374544659e-08	1.3937281767493e-05
rs199891994	64682	0.209741300998668	7.07802277371663e-10	3.3182374544659e-08	1.3937281767493e-05
rs80137530	130872	0.181572931827407	7.15362761208643e-10	3.3182374544659e-08	1.3937281767493e-05
rs77036773	130872	0.181572931827407	7.15362761208643e-10	3.3182374544659e-08	1.3937281767493e-05
rs13385119	55256	0.256650111304087	7.23240994285609e-10	3.3182374544659e-08	1.3937281767493e-05
rs698786	9581	0.379014734385972	7.26175650729691e-10	3.3182374544659e-08	1.3937281767493e-05
rs35067331	55256	0.259945683532635	7.36782634578106e-10	3.3182374544659e-08	1.3937281767493e-05
rs11678655	55256	0.259945683532635	7.36782634578106e-10	3.3182374544659e-08	1.3937281767493e-05
rs112368178	9581	-0.750212270847063	7.44553605636691e-10	3.3182374544659e-08	1.3937281767493e-05
rs1528403	9913	-0.137155998189456	7.5773707989152e-10	3.3182374544659e-08	1.3937281767493e-05
rs72821036	6160	-0.192300673024136	7.57861083945417e-10	3.3182374544659e-08	1.3937281767493e-05
rs2518939	130872	-0.244999087166473	7.62574699885134e-10	3.3182374544659e-08	1.3937281767493e-05
rs720228	51263	0.136670455282682	7.6593668839426e-10	3.3182374544659e-08	1.3937281767493e-05
rs55954325	55256	0.250189166913651	7.68741390624713e-10	3.3182374544659e-08	1.3937281767493e-05
rs13384696	55256	0.250189166913651	7.68741390624713e-10	3.3182374544659e-08	1.3937281767493e-05
rs9678134	55256	0.250189166913651	7.68741390624713e-10	3.3182374544659e-08	1.3937281767493e-05
rs9677924	55256	0.250189166913651	7.68741390624713e-10	3.3182374544659e-08	1.3937281767493e-05
rs58728287	1781	-0.159612228134593	7.75095207448936e-10	3.3182374544659e-08	1.3937281767493e-05
rs7562914	9913	0.135891617120915	7.78875660515501e-10	3.3182374544659e-08	1.3937281767493e-05
rs200071685	23683	0.471447475433801	7.83555489760861e-10	3.3182374544659e-08	1.3937281767493e-05
rs73993877	56947	0.263955666740253	7.95753789584419e-10	3.3182374544659e-08	1.3937281767493e-05
rs75281991	51263	0.131264101112132	8.04101454776092e-10	3.3182374544659e-08	1.3937281767493e-05
rs34119189	51263	0.132875531623069	8.04978086336882e-10	3.3182374544659e-08	1.3937281767493e-05
rs34346741	151194	-0.317235203451131	8.05787023895945e-10	3.3182374544659e-08	1.3937281767493e-05
rs6756571	94101	0.136749492665378	8.09018293712241e-10	3.3182374544659e-08	1.3937281767493e-05
rs55826602	9913	0.135110115860218	8.22854957469267e-10	3.3182374544659e-08	1.3937281767493e-05
rs1177308	130872	-0.179978422383737	8.24524477815983e-10	3.3182374544659e-08	1.3937281767493e-05
rs1177305	130872	-0.179978422383737	8.24524477815983e-10	3.3182374544659e-08	1.3937281767493e-05
rs60997156	130872	-0.179978422383737	8.24524477815983e-10	3.3182374544659e-08	1.3937281767493e-05
rs35507645	130872	-0.179978422383737	8.24524477815983e-10	3.3182374544659e-08	1.3937281767493e-05
rs2551645	151194	0.334034555684532	8.26515933782911e-10	3.3182374544659e-08	1.3937281767493e-05
rs56001553	9913	0.135009756871395	8.33627449147011e-10	3.3182374544659e-08	1.3937281767493e-05
rs112095585	6160	-0.180562689136326	8.38173633230599e-10	3.3182374544659e-08	1.3937281767493e-05
rs11312767	9913	-0.133573620841028	8.39491270692468e-10	3.3182374544659e-08	1.3937281767493e-05
rs480829	65080	0.145856969401135	8.41878456809083e-10	3.3182374544659e-08	1.3937281767493e-05
rs143924007	1781	-0.15655282409989	8.54871847535753e-10	3.3182374544659e-08	1.3937281767493e-05
rs6709184	6160	-0.151091914389089	8.63880119633532e-10	3.3182374544659e-08	1.3937281767493e-05
rs77773489	1781	0.164582827484369	8.68139884584913e-10	3.3182374544659e-08	1.3937281767493e-05
rs56378745	6160	-0.175894399889612	8.71203605081857e-10	3.3182374544659e-08	1.3937281767493e-05
rs200881982	51263	0.131420699896386	8.82561276979114e-10	3.3182374544659e-08	1.3937281767493e-05
rs10165098	9913	-0.134181726399546	8.8360398031758e-10	3.3182374544659e-08	1.3937281767493e-05
rs1919126	9913	-0.134181726399546	8.8360398031758e-10	3.3182374544659e-08	1.3937281767493e-05
rs13026621	9913	-0.134181726399546	8.8360398031758e-10	3.3182374544659e-08	1.3937281767493e-05
rs4665995	9913	-0.134181726399546	8.8360398031758e-10	3.3182374544659e-08	1.3937281767493e-05
rs4665996	9913	-0.134181726399546	8.8360398031758e-10	3.3182374544659e-08	1.3937281767493e-05
rs6547734	9913	-0.134181726399546	8.8360398031758e-10	3.3182374544659e-08	1.3937281767493e-05
rs4665999	9913	-0.134181726399546	8.8360398031758e-10	3.3182374544659e-08	1.3937281767493e-05
rs11127071	9913	-0.134181726399546	8.8360398031758e-10	3.3182374544659e-08	1.3937281767493e-05
rs6737921	9913	-0.134181726399546	8.8360398031758e-10	3.3182374544659e-08	1.3937281767493e-05
rs6756238	9913	-0.134181726399546	8.8360398031758e-10	3.3182374544659e-08	1.3937281767493e-05
rs2384654	9913	-0.134181726399546	8.8360398031758e-10	3.3182374544659e-08	1.3937281767493e-05
rs11127436	55256	0.246077417964331	8.88879171358763e-10	3.3182374544659e-08	1.3937281767493e-05
rs4671403	130872	0.184588995453438	8.95536760569455e-10	3.3182374544659e-08	1.3937281767493e-05
rs4666009	9913	-0.134483322476464	8.97859697069354e-10	3.3182374544659e-08	1.3937281767493e-05
rs13027584	151194	-0.316955197882144	9.11041424762184e-10	3.3182374544659e-08	1.3937281767493e-05
rs2593631	130872	0.183042982067427	9.2362793943432e-10	3.3182374544659e-08	1.3937281767493e-05
rs62149712	130872	0.185807008941253	9.24633649927297e-10	3.3182374544659e-08	1.3937281767493e-05
rs67832553	6160	0.148844046198974	9.25286505044162e-10	3.3182374544659e-08	1.3937281767493e-05
rs144797875	9581	-0.734140677002576	9.27073512040951e-10	3.3182374544659e-08	1.3937281767493e-05
rs76295160	9581	-0.734140677002576	9.27073512040951e-10	3.3182374544659e-08	1.3937281767493e-05
rs116040048	9581	-0.734140677002576	9.27073512040951e-10	3.3182374544659e-08	1.3937281767493e-05
rs72875375	9581	-0.734140677002576	9.27073512040951e-10	3.3182374544659e-08	1.3937281767493e-05
rs10211137	9581	-0.734140677002576	9.27073512040951e-10	3.3182374544659e-08	1.3937281767493e-05
rs138950022	9581	-0.734140677002576	9.27073512040951e-10	3.3182374544659e-08	1.3937281767493e-05
rs74262107	9581	-0.734140677002576	9.27073512040951e-10	3.3182374544659e-08	1.3937281767493e-05
rs6754726	9581	-0.734140677002576	9.27073512040951e-10	3.3182374544659e-08	1.3937281767493e-05
rs74262109	9581	-0.734140677002576	9.27073512040951e-10	3.3182374544659e-08	1.3937281767493e-05
rs6709905	9581	-0.734140677002576	9.27073512040951e-10	3.3182374544659e-08	1.3937281767493e-05
rs77800252	9581	-0.734140677002576	9.27073512040951e-10	3.3182374544659e-08	1.3937281767493e-05
rs17426690	9581	-0.734140677002576	9.27073512040951e-10	3.3182374544659e-08	1.3937281767493e-05
rs77899041	9581	-0.734140677002576	9.27073512040951e-10	3.3182374544659e-08	1.3937281767493e-05
rs79628210	9581	-0.734140677002576	9.27073512040951e-10	3.3182374544659e-08	1.3937281767493e-05
rs80281406	9581	-0.734140677002576	9.27073512040951e-10	3.3182374544659e-08	1.3937281767493e-05
rs78217889	9581	-0.734140677002576	9.27073512040951e-10	3.3182374544659e-08	1.3937281767493e-05
rs76288632	9581	-0.734140677002576	9.27073512040951e-10	3.3182374544659e-08	1.3937281767493e-05
rs17032193	9581	-0.734140677002576	9.27073512040951e-10	3.3182374544659e-08	1.3937281767493e-05
rs77071267	9581	-0.734140677002576	9.27073512040951e-10	3.3182374544659e-08	1.3937281767493e-05
rs74262117	9581	-0.734140677002576	9.27073512040951e-10	3.3182374544659e-08	1.3937281767493e-05
rs113329678	9581	-0.734140677002576	9.27073512040951e-10	3.3182374544659e-08	1.3937281767493e-05
rs17032205	9581	-0.734140677002576	9.27073512040951e-10	3.3182374544659e-08	1.3937281767493e-05
rs112506364	9581	-0.734140677002576	9.27073512040951e-10	3.3182374544659e-08	1.3937281767493e-05
rs6732357	9581	-0.734140677002576	9.27073512040951e-10	3.3182374544659e-08	1.3937281767493e-05
rs78233075	9581	-0.734140677002576	9.27073512040951e-10	3.3182374544659e-08	1.3937281767493e-05
rs10514791	9581	-0.734140677002576	9.27073512040951e-10	3.3182374544659e-08	1.3937281767493e-05
rs10514792	9581	-0.734140677002576	9.27073512040951e-10	3.3182374544659e-08	1.3937281767493e-05
rs75287965	9581	-0.734140677002576	9.27073512040951e-10	3.3182374544659e-08	1.3937281767493e-05
rs76200574	9581	-0.734140677002576	9.27073512040951e-10	3.3182374544659e-08	1.3937281767493e-05
rs75068859	9581	-0.734140677002576	9.27073512040951e-10	3.3182374544659e-08	1.3937281767493e-05
rs79339488	9581	-0.734140677002576	9.27073512040951e-10	3.3182374544659e-08	1.3937281767493e-05
rs74187509	9581	-0.734140677002576	9.27073512040951e-10	3.3182374544659e-08	1.3937281767493e-05
rs7578590	9581	-0.734140677002576	9.27073512040951e-10	3.3182374544659e-08	1.3937281767493e-05
rs74653049	9581	-0.734140677002576	9.27073512040951e-10	3.3182374544659e-08	1.3937281767493e-05
rs74324610	9581	-0.734140677002576	9.27073512040951e-10	3.3182374544659e-08	1.3937281767493e-05
rs74262127	9581	-0.734140677002576	9.27073512040951e-10	3.3182374544659e-08	1.3937281767493e-05
rs75675989	9581	-0.734140677002576	9.27073512040951e-10	3.3182374544659e-08	1.3937281767493e-05
rs74262131	9581	-0.734140677002576	9.27073512040951e-10	3.3182374544659e-08	1.3937281767493e-05
rs17032309	9581	-0.734140677002576	9.27073512040951e-10	3.3182374544659e-08	1.3937281767493e-05
rs1729655	130872	-0.180738525161384	9.29554212740127e-10	3.3182374544659e-08	1.3937281767493e-05
rs11692692	9913	0.134209187352663	9.41103576603609e-10	3.3182374544659e-08	1.3937281767493e-05
rs4665986	9913	-0.133361709629226	9.52943835916609e-10	3.3182374544659e-08	1.3937281767493e-05
rs11675119	55256	0.258372768692454	9.54399487646802e-10	3.3182374544659e-08	1.3937281767493e-05
rs7740	23192	-0.232486162161753	9.57928941338398e-10	3.3182374544659e-08	1.3937281767493e-05
rs7561600	55256	0.261499592860582	9.76346629948813e-10	3.3182374544659e-08	1.3937281767493e-05
rs14170	130872	-0.185796767324876	9.77706833405599e-10	3.3182374544659e-08	1.3937281767493e-05
rs11679058	55256	0.25602797486413	9.78023162719721e-10	3.3182374544659e-08	1.3937281767493e-05
rs55780018	151194	-0.321248096213504	9.79476643055485e-10	3.3182374544659e-08	1.3937281767493e-05
rs4493210	9913	-0.133403778869791	9.81596399381943e-10	3.3182374544659e-08	1.3937281767493e-05
rs1080060	9913	-0.133403778869791	9.81596399381943e-10	3.3182374544659e-08	1.3937281767493e-05
rs6749052	9913	-0.133403778869791	9.81596399381943e-10	3.3182374544659e-08	1.3937281767493e-05
rs6718128	9913	-0.134297678010074	9.86706662889189e-10	3.3182374544659e-08	1.3937281767493e-05
rs147094669	94101	-0.16680819510221	9.9317858225062e-10	3.3182374544659e-08	1.3937281767493e-05
rs201845778	130872	-0.197493030240371	9.98970290969523e-10	3.3182374544659e-08	1.3937281767493e-05
rs1177285	130872	-0.177230650043751	1.01154001434031e-09	3.3182374544659e-08	1.3937281767493e-05
rs4410319	55256	-0.299123576579608	1.0194736341221e-09	3.3182374544659e-08	1.3937281767493e-05
rs4411730	55256	-0.299123576579608	1.0194736341221e-09	3.3182374544659e-08	1.3937281767493e-05
rs7591772	130872	0.182522255031904	1.03569554832619e-09	3.3182374544659e-08	1.3937281767493e-05
rs200969730	51263	0.128460041796052	1.05287934249186e-09	3.3182374544659e-08	1.3937281767493e-05
rs12992348	151194	-0.314112841567123	1.06694094580074e-09	3.3182374544659e-08	1.3937281767493e-05
rs4852232	2673	0.139871370809879	1.08015345135302e-09	3.3182374544659e-08	1.3937281767493e-05
rs200783583	130872	-0.175975040538308	1.08324159902927e-09	3.3182374544659e-08	1.3937281767493e-05
rs6739269	55256	0.25663785469592	1.09676477144566e-09	3.3182374544659e-08	1.3937281767493e-05
rs11684507	51263	0.130629990930875	1.09956033260081e-09	3.3182374544659e-08	1.3937281767493e-05
rs12613110	6160	-0.144530474510924	1.10063592918203e-09	3.3182374544659e-08	1.3937281767493e-05
rs1177307	130872	-0.178972861411121	1.10180927030403e-09	3.3182374544659e-08	1.3937281767493e-05
rs2582932	6160	-0.143028952160849	1.10748478759532e-09	3.3182374544659e-08	1.3937281767493e-05
rs34863006	151194	0.381039064893529	1.11755476764657e-09	3.3182374544659e-08	1.3937281767493e-05
rs11692530	55256	0.250605900708653	1.13264458493053e-09	3.3182374544659e-08	1.3937281767493e-05
rs4665381	9913	-0.133171085306066	1.14813760750627e-09	3.3182374544659e-08	1.3937281767493e-05
rs141958081	9913	-0.133171085306066	1.14813760750627e-09	3.3182374544659e-08	1.3937281767493e-05
rs1972669	9913	-0.133171085306066	1.14813760750627e-09	3.3182374544659e-08	1.3937281767493e-05
rs6750943	9913	-0.132120932981758	1.15018841794624e-09	3.3182374544659e-08	1.3937281767493e-05
rs6431637	55355	0.400370572235059	1.16215359572354e-09	3.3182374544659e-08	1.3937281767493e-05
rs2384628	9913	-0.137316992084095	1.16829323061828e-09	3.3182374544659e-08	1.3937281767493e-05
rs1615070	130872	-0.179302855573948	1.17070482774832e-09	3.3182374544659e-08	1.3937281767493e-05
rs6716481	9581	-0.71339531895229	1.17825258819054e-09	3.3182374544659e-08	1.3937281767493e-05
rs1074854	9581	-0.71339531895229	1.17825258819054e-09	3.3182374544659e-08	1.3937281767493e-05
rs17032199	9581	-0.71339531895229	1.17825258819054e-09	3.3182374544659e-08	1.3937281767493e-05
rs72877265	9581	-0.71339531895229	1.17825258819054e-09	3.3182374544659e-08	1.3937281767493e-05
rs60059363	9581	-0.71339531895229	1.17825258819054e-09	3.3182374544659e-08	1.3937281767493e-05
rs76827133	9581	-0.71339531895229	1.17825258819054e-09	3.3182374544659e-08	1.3937281767493e-05
rs17032222	9581	-0.71339531895229	1.17825258819054e-09	3.3182374544659e-08	1.3937281767493e-05
rs17032223	9581	-0.71339531895229	1.17825258819054e-09	3.3182374544659e-08	1.3937281767493e-05
rs73924764	9581	-0.71339531895229	1.17825258819054e-09	3.3182374544659e-08	1.3937281767493e-05
indel:1I_2_44667636	9581	-0.71339531895229	1.17825258819054e-09	3.3182374544659e-08	1.3937281767493e-05
rs77915397	9581	-0.71339531895229	1.17825258819054e-09	3.3182374544659e-08	1.3937281767493e-05
rs111488817	9581	-0.71339531895229	1.17825258819054e-09	3.3182374544659e-08	1.3937281767493e-05
rs7606404	9581	-0.71339531895229	1.17825258819054e-09	3.3182374544659e-08	1.3937281767493e-05
rs7606223	9581	-0.71339531895229	1.17825258819054e-09	3.3182374544659e-08	1.3937281767493e-05
rs1177276	130872	-0.181804122124367	1.20387026780674e-09	3.3182374544659e-08	1.3937281767493e-05
rs201515450	94101	0.149570261226412	1.21343641461308e-09	3.3182374544659e-08	1.3937281767493e-05
rs1919125	9913	-0.133332240288673	1.21642491594079e-09	3.3182374544659e-08	1.3937281767493e-05
rs11127435	55256	0.244906818872654	1.22690226029914e-09	3.3182374544659e-08	1.3937281767493e-05
rs1192779	6160	-0.142719511554284	1.23774124008941e-09	3.3182374544659e-08	1.3937281767493e-05
rs2463233	6160	-0.142719511554284	1.23774124008941e-09	3.3182374544659e-08	1.3937281767493e-05
rs1192775	6160	-0.142719511554284	1.23774124008941e-09	3.3182374544659e-08	1.3937281767493e-05
rs1192813	6160	-0.142719511554284	1.23774124008941e-09	3.3182374544659e-08	1.3937281767493e-05
rs36036293	51263	0.133760147336602	1.23830003692045e-09	3.3182374544659e-08	1.3937281767493e-05
rs12999245	130872	-0.179433875428048	1.2392546653418e-09	3.3182374544659e-08	1.3937281767493e-05
rs7573884	9581	-0.67979467675355	1.23953235701314e-09	3.3182374544659e-08	1.3937281767493e-05
rs76883991	9581	-0.67979467675355	1.23953235701314e-09	3.3182374544659e-08	1.3937281767493e-05
rs75313851	9581	-0.723173782477845	1.24802256385077e-09	3.3182374544659e-08	1.3937281767493e-05
rs78609721	9581	-0.723173782477845	1.24802256385077e-09	3.3182374544659e-08	1.3937281767493e-05
rs75142254	9581	-0.723173782477845	1.24802256385077e-09	3.3182374544659e-08	1.3937281767493e-05
rs76244558	9581	-0.723173782477845	1.24802256385077e-09	3.3182374544659e-08	1.3937281767493e-05
rs13406580	9581	-0.723173782477845	1.24802256385077e-09	3.3182374544659e-08	1.3937281767493e-05
rs201881857	1781	-0.159431528462844	1.25769538642097e-09	3.3182374544659e-08	1.3937281767493e-05
rs34554984	51263	0.130825890532368	1.25840389315396e-09	3.3182374544659e-08	1.3937281767493e-05
rs58594264	55256	0.252014105376963	1.26646312323907e-09	3.3182374544659e-08	1.3937281767493e-05
rs11127434	55256	0.244295847701094	1.26706070538546e-09	3.3182374544659e-08	1.3937281767493e-05
indel:3I_2_3502909	55256	0.241718652236342	1.26746362539411e-09	3.3182374544659e-08	1.3937281767493e-05
rs1177282	130872	-0.176884560166245	1.2756938833495e-09	3.3182374544659e-08	1.3937281767493e-05
rs200726669	1781	0.169526144439953	1.29570852420815e-09	3.3182374544659e-08	1.3937281767493e-05
rs201747666	1781	0.169526144439953	1.29570852420815e-09	3.3182374544659e-08	1.3937281767493e-05
rs9784070	1781	0.169526144439953	1.29570852420815e-09	3.3182374544659e-08	1.3937281767493e-05
rs12988111	65080	0.144564825072638	1.2958471186663e-09	3.3182374544659e-08	1.3937281767493e-05
rs777587	130872	-0.183425756675853	1.29819504238451e-09	3.3182374544659e-08	1.3937281767493e-05
rs7572491	56947	0.190286580019895	1.31030134424094e-09	3.3182374544659e-08	1.3937281767493e-05
rs7943	23192	-0.236749050164484	1.31232044103185e-09	3.3182374544659e-08	1.3937281767493e-05
rs138253127	94101	0.100484801341446	1.31419335234609e-09	3.3182374544659e-08	1.3937281767493e-05
rs4665997	9913	-0.134435431732072	1.31997311553011e-09	3.3182374544659e-08	1.3937281767493e-05
rs78827373	9581	-0.73189869223693	1.32154591874384e-09	3.3182374544659e-08	1.3937281767493e-05
rs2421196	130872	0.18569114246514	1.32705281672432e-09	3.3182374544659e-08	1.3937281767493e-05
rs9808259	1781	0.166127110064115	1.33418363770102e-09	3.3182374544659e-08	1.3937281767493e-05
rs55685612	6160	-0.172973463304242	1.34727701414111e-09	3.3182374544659e-08	1.3937281767493e-05
rs6545855	130872	0.185335741993873	1.36360799824945e-09	3.3182374544659e-08	1.3937281767493e-05
rs2600662	130872	0.179333130696321	1.39760472075843e-09	3.3182374544659e-08	1.3937281767493e-05
rs35015708	130872	-0.17806956330302	1.40247621748778e-09	3.3182374544659e-08	1.3937281767493e-05
rs11903270	130872	-0.178397081419167	1.40813742881429e-09	3.3182374544659e-08	1.3937281767493e-05
rs11897994	130872	-0.178397081419167	1.40813742881429e-09	3.3182374544659e-08	1.3937281767493e-05
rs61416274	51263	0.128900426326286	1.4192555928609e-09	3.3182374544659e-08	1.3937281767493e-05
rs112346257	6160	-0.168205900761056	1.42298863684884e-09	3.3182374544659e-08	1.3937281767493e-05
rs140801451	6160	-0.173137110448025	1.43348339217834e-09	3.3182374544659e-08	1.3937281767493e-05
rs13026918	9801	-0.192872014849906	1.44461453858669e-09	3.3182374544659e-08	1.3937281767493e-05
rs2432727	151194	-0.327811416915483	1.44689097722752e-09	3.3182374544659e-08	1.3937281767493e-05
rs1177302	130872	-0.178668865604953	1.4472748894175e-09	3.3182374544659e-08	1.3937281767493e-05
rs78751511	9581	-0.737334961323019	1.48994258753397e-09	3.3182374544659e-08	1.3937281767493e-05
rs78796627	9581	-0.737334961323019	1.48994258753397e-09	3.3182374544659e-08	1.3937281767493e-05
rs72884963	130872	-0.177512924170205	1.49253324397319e-09	3.3182374544659e-08	1.3937281767493e-05
rs6545852	130872	0.181640962715844	1.51058968958598e-09	3.3182374544659e-08	1.3937281767493e-05
rs6545853	130872	0.181640962715844	1.51058968958598e-09	3.3182374544659e-08	1.3937281767493e-05
rs778150	130872	0.183196496104506	1.51185614475567e-09	3.3182374544659e-08	1.3937281767493e-05
rs11685226	130872	-0.17789500705867	1.51486169820732e-09	3.3182374544659e-08	1.3937281767493e-05
rs28381983	9913	-0.136676699247052	1.51808495619363e-09	3.3182374544659e-08	1.3937281767493e-05
rs9749904	55256	-0.290416672973324	1.51828803840015e-09	3.3182374544659e-08	1.3937281767493e-05
rs9751320	55256	-0.290416672973324	1.51828803840015e-09	3.3182374544659e-08	1.3937281767493e-05
rs9750132	55256	-0.290416672973324	1.51828803840015e-09	3.3182374544659e-08	1.3937281767493e-05
rs7595002	55256	-0.290416672973324	1.51828803840015e-09	3.3182374544659e-08	1.3937281767493e-05
rs7583690	55256	-0.290416672973324	1.51828803840015e-09	3.3182374544659e-08	1.3937281767493e-05
rs6605293	55256	-0.290416672973324	1.51828803840015e-09	3.3182374544659e-08	1.3937281767493e-05
rs6422709	55256	-0.290416672973324	1.51828803840015e-09	3.3182374544659e-08	1.3937281767493e-05
rs10656904	55256	-0.290416672973324	1.51828803840015e-09	3.3182374544659e-08	1.3937281767493e-05
rs4296457	55256	0.254913799455349	1.54057539903546e-09	3.3182374544659e-08	1.3937281767493e-05
rs2709412	151194	-0.323808103563607	1.56083634101473e-09	3.3182374544659e-08	1.3937281767493e-05
rs6422706	55256	-0.290133334034084	1.57050117077285e-09	3.3182374544659e-08	1.3937281767493e-05
rs2422230	9801	-0.195075600943376	1.58493665852779e-09	3.3182374544659e-08	1.3937281767493e-05
rs10178277	151194	-0.320773445808561	1.58605220853399e-09	3.3182374544659e-08	1.3937281767493e-05
rs200964996	6160	0.125499843114775	1.61807703981697e-09	3.3182374544659e-08	1.3937281767493e-05
rs13004491	51263	0.133117612152564	1.62800017929022e-09	3.3182374544659e-08	1.3937281767493e-05
rs112730300	9581	-0.67953090404052	1.63543869219903e-09	3.3182374544659e-08	1.3937281767493e-05
rs72821045	6160	-0.18784059321262	1.66344868135351e-09	3.3182374544659e-08	1.3937281767493e-05
rs1055228	151194	-0.322550154855007	1.66585953841066e-09	3.3182374544659e-08	1.3937281767493e-05
rs13417554	151194	-0.322550154855007	1.66585953841066e-09	3.3182374544659e-08	1.3937281767493e-05
rs2593623	130872	0.180856201227342	1.6722221506427e-09	3.3182374544659e-08	1.3937281767493e-05
rs11297839	9913	0.133048762550661	1.68576726181465e-09	3.3182374544659e-08	1.3937281767493e-05
rs10170648	130872	-0.180841777170932	1.69442000388133e-09	3.3182374544659e-08	1.3937281767493e-05
rs13428736	151194	-0.318222629787446	1.69799821551938e-09	3.3182374544659e-08	1.3937281767493e-05
rs11687683	9581	0.376499914712021	1.72293919917559e-09	3.3182374544659e-08	1.3937281767493e-05
rs148477375	6160	-0.172625565167823	1.73116055213119e-09	3.3182374544659e-08	1.3937281767493e-05
rs13426867	6160	-0.172625565167823	1.73116055213119e-09	3.3182374544659e-08	1.3937281767493e-05
rs72821084	6160	-0.172625565167823	1.73116055213119e-09	3.3182374544659e-08	1.3937281767493e-05
rs72821087	6160	-0.172625565167823	1.73116055213119e-09	3.3182374544659e-08	1.3937281767493e-05
rs13425569	6160	-0.172625565167823	1.73116055213119e-09	3.3182374544659e-08	1.3937281767493e-05
rs141903515	6160	-0.172625565167823	1.73116055213119e-09	3.3182374544659e-08	1.3937281767493e-05
rs150648478	6160	-0.172625565167823	1.73116055213119e-09	3.3182374544659e-08	1.3937281767493e-05
rs72821094	6160	-0.172625565167823	1.73116055213119e-09	3.3182374544659e-08	1.3937281767493e-05
rs13414756	6160	-0.172625565167823	1.73116055213119e-09	3.3182374544659e-08	1.3937281767493e-05
rs2592496	130872	-0.177113843653514	1.75040177894244e-09	3.3182374544659e-08	1.3937281767493e-05
rs7604798	9913	-0.131439911687948	1.75252490976782e-09	3.3182374544659e-08	1.3937281767493e-05
rs58138831	65080	0.144166235017326	1.75593758426466e-09	3.3182374544659e-08	1.3937281767493e-05
rs2366958	51318	0.219853355714583	1.76906617370841e-09	3.3182374544659e-08	1.3937281767493e-05
rs10153710	51318	0.219853355714583	1.76906617370841e-09	3.3182374544659e-08	1.3937281767493e-05
rs10185771	51318	0.219853355714583	1.76906617370841e-09	3.3182374544659e-08	1.3937281767493e-05
rs735738	51318	0.219853355714583	1.76906617370841e-09	3.3182374544659e-08	1.3937281767493e-05
rs698778	9581	0.370794013026139	1.77704885129183e-09	3.3182374544659e-08	1.3937281767493e-05
rs698785	9581	0.370794013026139	1.77704885129183e-09	3.3182374544659e-08	1.3937281767493e-05
rs9784123	1781	0.169341810314634	1.78313739183459e-09	3.3182374544659e-08	1.3937281767493e-05
rs4352260	55256	0.253843378270238	1.80411485661454e-09	3.3182374544659e-08	1.3937281767493e-05
rs201596614	55355	-0.342736168188111	1.80863549102771e-09	3.3182374544659e-08	1.3937281767493e-05
rs1177264	130872	-0.175225788663822	1.80869137692317e-09	3.3182374544659e-08	1.3937281767493e-05
rs7593930	9581	-0.721711873778446	1.82508240429627e-09	3.3182374544659e-08	1.3937281767493e-05
rs7594346	9581	-0.721711873778446	1.82508240429627e-09	3.3182374544659e-08	1.3937281767493e-05
rs76207039	9581	-0.721711873778446	1.82508240429627e-09	3.3182374544659e-08	1.3937281767493e-05
rs7593155	9581	-0.721711873778446	1.82508240429627e-09	3.3182374544659e-08	1.3937281767493e-05
rs1551882	9581	-0.664577179616171	1.85000999938239e-09	3.3182374544659e-08	1.3937281767493e-05
rs2632284	51263	0.131736957638835	1.85126586785163e-09	3.3182374544659e-08	1.3937281767493e-05
rs10779921	23683	0.494200859220673	1.85931674995207e-09	3.3182374544659e-08	1.3937281767493e-05
rs1624206	130872	-0.173383159518423	1.86515612706128e-09	3.3182374544659e-08	1.3937281767493e-05
rs1624236	130872	-0.173383159518423	1.86515612706128e-09	3.3182374544659e-08	1.3937281767493e-05
rs2551981	151194	-0.325626371932943	1.86922425004718e-09	3.3182374544659e-08	1.3937281767493e-05
rs6706610	9913	-0.130797085524278	1.92424907750006e-09	3.3182374544659e-08	1.3937281767493e-05
rs74262151	9581	-0.733660942828797	1.9324326451003e-09	3.3182374544659e-08	1.3937281767493e-05
rs9309718	55256	0.267082014702114	1.9427048656297e-09	3.3182374544659e-08	1.3937281767493e-05
rs202086120	6160	-0.177254184360115	1.94338512009753e-09	3.3182374544659e-08	1.3937281767493e-05
rs35008570	55256	0.243909235789122	1.9489609428593e-09	3.3182374544659e-08	1.3937281767493e-05
rs62153917	9391	-0.180060828711685	1.95903142748032e-09	3.3182374544659e-08	1.3937281767493e-05
rs12997802	55355	0.216029292236709	2.02157404793063e-09	3.3182374544659e-08	1.3937281767493e-05
rs990418	55355	0.216029292236709	2.02157404793063e-09	3.3182374544659e-08	1.3937281767493e-05
rs2850291	9581	0.369940800118998	2.02200560371715e-09	3.3182374544659e-08	1.3937281767493e-05
rs72822917	6160	-0.172140712653351	2.03505223952618e-09	3.3182374544659e-08	1.3937281767493e-05
rs57865413	9913	0.131874896375596	2.0367643634999e-09	3.3182374544659e-08	1.3937281767493e-05
rs1186709	130872	-0.194609748134899	2.04505683083739e-09	3.3182374544659e-08	1.3937281767493e-05
rs935066	6160	-0.166128987544588	2.04723408720541e-09	3.3182374544659e-08	1.3937281767493e-05
rs732136	6160	-0.166128987544588	2.04723408720541e-09	3.3182374544659e-08	1.3937281767493e-05
rs137977438	51263	0.128626876898691	2.05521535098635e-09	3.3182374544659e-08	1.3937281767493e-05
rs1528404	9913	-0.131955958163612	2.10848476450584e-09	3.3182374544659e-08	1.3937281767493e-05
rs2442025	130872	0.179729976181078	2.13597145045316e-09	3.3182374544659e-08	1.3937281767493e-05
rs201001222	55355	0.211686340189065	2.16621930489926e-09	3.3182374544659e-08	1.3937281767493e-05
rs17482440	130872	0.180070292500343	2.16884866922251e-09	3.3182374544659e-08	1.3937281767493e-05
rs11684679	9581	0.37694083432563	2.17391338449985e-09	3.3182374544659e-08	1.3937281767493e-05
rs2516830	51263	0.129727982205532	2.22249353768921e-09	3.3182374544659e-08	1.3937281767493e-05
rs4666003	9913	-0.132715684090017	2.22669639049993e-09	3.3182374544659e-08	1.3937281767493e-05
rs34668697	130872	0.179824482209633	2.23034522201219e-09	3.3182374544659e-08	1.3937281767493e-05
rs6713636	9581	-0.719006545074826	2.24535082915869e-09	3.3182374544659e-08	1.3937281767493e-05
rs2694619	130872	0.179747540797099	2.24894040566772e-09	3.3182374544659e-08	1.3937281767493e-05
rs2694618	130872	0.179747540797099	2.24894040566772e-09	3.3182374544659e-08	1.3937281767493e-05
rs4907237	9391	-0.177078031300686	2.26074178447972e-09	3.3182374544659e-08	1.3937281767493e-05
rs7593926	9581	-0.701569252943659	2.27122820543669e-09	3.3182374544659e-08	1.3937281767493e-05
rs7382	9913	0.131061516697804	2.27279858351619e-09	3.3182374544659e-08	1.3937281767493e-05
rs9678851	9913	0.131061516697804	2.27279858351619e-09	3.3182374544659e-08	1.3937281767493e-05
rs13033077	9913	0.131061516697804	2.27279858351619e-09	3.3182374544659e-08	1.3937281767493e-05
rs7586655	9913	0.131061516697804	2.27279858351619e-09	3.3182374544659e-08	1.3937281767493e-05
rs13035357	51263	0.131080875186389	2.27684427392366e-09	3.3182374544659e-08	1.3937281767493e-05
rs13392776	55256	0.241678923576806	2.30858941511318e-09	3.3182374544659e-08	1.3937281767493e-05
rs9941696	9913	0.131301022503811	2.31770786558536e-09	3.3182374544659e-08	1.3937281767493e-05
rs35341794	130872	-0.176150875591335	2.37310898668678e-09	3.3182374544659e-08	1.3937281767493e-05
rs34532676	51263	0.128219022042841	2.3789988167141e-09	3.3182374544659e-08	1.3937281767493e-05
rs61487110	94101	0.133328600542129	2.384177299666e-09	3.3182374544659e-08	1.3937281767493e-05
rs2551640	151194	0.323391256674612	2.3904727607033e-09	3.3182374544659e-08	1.3937281767493e-05
rs4672427	130872	0.179512585221202	2.39599268332204e-09	3.3182374544659e-08	1.3937281767493e-05
rs10205364	9913	-0.130894586390198	2.39720420628862e-09	3.3182374544659e-08	1.3937281767493e-05
rs199633238	55355	-0.331342810768883	2.42775471113052e-09	3.3182374544659e-08	1.3937281767493e-05
rs12620663	151194	-0.318604138256928	2.43629979926235e-09	3.3182374544659e-08	1.3937281767493e-05
rs201791742	9391	-0.185915759230388	2.46612645674342e-09	3.3182374544659e-08	1.3937281767493e-05
rs1177271	130872	-0.18116284542676	2.46846959159644e-09	3.3182374544659e-08	1.3937281767493e-05
rs7557052	23192	-0.22817558433317	2.49121662192421e-09	3.3182374544659e-08	1.3937281767493e-05
rs1130905	23192	-0.22817558433317	2.49121662192421e-09	3.3182374544659e-08	1.3937281767493e-05
rs4076640	23192	-0.22817558433317	2.49121662192421e-09	3.3182374544659e-08	1.3937281767493e-05
rs3845811	151194	-0.316458326070223	2.49291153571226e-09	3.3182374544659e-08	1.3937281767493e-05
rs2709361	151194	-0.323688235678306	2.49580116896588e-09	3.3182374544659e-08	1.3937281767493e-05
rs17540852	130872	0.178128690183722	2.52486417106836e-09	3.3182374544659e-08	1.3937281767493e-05
rs6545850	130872	0.17879959321201	2.52682258911756e-09	3.3182374544659e-08	1.3937281767493e-05
rs1620893	6160	-0.138379600697147	2.53107703279606e-09	3.3182374544659e-08	1.3937281767493e-05
indel:1D_2_99779654	51263	0.13179574329176	2.53785484753948e-09	3.3182374544659e-08	1.3937281767493e-05
rs140907364	9391	-0.175145118169502	2.57689231761177e-09	3.3182374544659e-08	1.3937281767493e-05
rs111354421	9801	-0.439587240448453	2.59468243106438e-09	3.3182374544659e-08	1.3937281767493e-05
rs113663300	130872	-0.164309687794324	2.61398667194256e-09	3.3182374544659e-08	1.3937281767493e-05
rs10200541	151194	-0.320345758834546	2.67486102199713e-09	3.3182374544659e-08	1.3937281767493e-05
rs1192782	6160	-0.139849249724193	2.69774942642212e-09	3.3182374544659e-08	1.3937281767493e-05
rs2218035	51318	0.21684431030723	2.69905383291435e-09	3.3182374544659e-08	1.3937281767493e-05
rs67087164	6160	-0.169843550000451	2.71559540885818e-09	3.3182374544659e-08	1.3937281767493e-05
rs55805319	55256	0.265982956693087	2.71867953894936e-09	3.3182374544659e-08	1.3937281767493e-05
rs4591372	55256	-0.288456318036344	2.72149846734578e-09	3.3182374544659e-08	1.3937281767493e-05
rs4410320	55256	-0.288456318036344	2.72149846734578e-09	3.3182374544659e-08	1.3937281767493e-05
rs4076644	23192	-0.227139038777963	2.72196613702017e-09	3.3182374544659e-08	1.3937281767493e-05
rs7369611	23192	-0.227139038777963	2.72196613702017e-09	3.3182374544659e-08	1.3937281767493e-05
rs7369612	23192	-0.227139038777963	2.72196613702017e-09	3.3182374544659e-08	1.3937281767493e-05
rs12185730	9581	0.362570758058676	2.72538830706464e-09	3.3182374544659e-08	1.3937281767493e-05
rs17427915	9581	-0.730247015647449	2.75090379330875e-09	3.3182374544659e-08	1.3937281767493e-05
rs62138969	9913	-0.131436030224857	2.77699379791286e-09	3.3182374544659e-08	1.3937281767493e-05
rs6716077	23192	-0.228168553848835	2.80066509755941e-09	3.3182374544659e-08	1.3937281767493e-05
rs4971513	55256	0.234528840140941	2.81629623243431e-09	3.3182374544659e-08	1.3937281767493e-05
rs61490749	9801	-0.227706709245493	2.85843449182294e-09	3.3182374544659e-08	1.3937281767493e-05
rs11902773	9581	-0.69225373022417	2.88920012644395e-09	3.3182374544659e-08	1.3937281767493e-05
rs720229	51263	0.130095511577703	2.89486009765965e-09	3.3182374544659e-08	1.3937281767493e-05
rs1820297	9913	-0.131011577090619	3.00543522983137e-09	3.3182374544659e-08	1.3937281767493e-05
rs2366956	51318	0.215622137781355	3.04995960296671e-09	3.3182374544659e-08	1.3937281767493e-05
rs9309628	51318	0.215622137781355	3.04995960296671e-09	3.3182374544659e-08	1.3937281767493e-05
rs202151010	9913	-0.128805112105548	3.08440288889099e-09	3.3182374544659e-08	1.3937281767493e-05
rs62151044	130872	-0.2951578392427	3.08449917499769e-09	3.3182374544659e-08	1.3937281767493e-05
rs199773296	9913	-0.129155177817188	3.10669921688718e-09	3.3182374544659e-08	1.3937281767493e-05
rs62190356	23192	-0.226908132813066	3.23586658132487e-09	3.3182374544659e-08	1.3937281767493e-05
rs35712440	6160	-0.130348622320202	3.30307839659071e-09	3.3182374544659e-08	1.3937281767493e-05
rs2709390	151194	-0.32477576552319	3.32718008035209e-09	3.3182374544659e-08	1.3937281767493e-05
rs2632276	51263	0.133751033680716	3.33069239013258e-09	3.3182374544659e-08	1.3937281767493e-05
rs2709363	151194	-0.316386194789129	3.34844919052195e-09	3.3182374544659e-08	1.3937281767493e-05
rs13399524	55256	0.245767512817319	3.36644172844117e-09	3.3182374544659e-08	1.3937281767493e-05
rs1177265	130872	-0.172931676533196	3.37365245561609e-09	3.3182374544659e-08	1.3937281767493e-05
rs4522560	9913	0.126325406062949	3.43458761679869e-09	3.3182374544659e-08	1.3937281767493e-05
rs10170837	9581	0.359586093043393	3.43497201661218e-09	3.3182374544659e-08	1.3937281767493e-05
rs77902734	1781	0.17087099708069	3.45121725270697e-09	3.3182374544659e-08	1.3937281767493e-05
rs13424789	151194	-0.307491403168799	3.48909938998216e-09	3.3182374544659e-08	1.3937281767493e-05
rs10196039	9913	0.129343248431345	3.50908380089007e-09	3.3182374544659e-08	1.3937281767493e-05
rs2709413	151194	-0.320216459767184	3.51450920283374e-09	3.3182374544659e-08	1.3937281767493e-05
rs13005076	55256	0.487151160708255	3.51531376305358e-09	3.3182374544659e-08	1.3937281767493e-05
rs7421	23192	-0.225792386471004	3.5505956576686e-09	3.3182374544659e-08	1.3937281767493e-05
rs17499606	9581	-0.73130066149723	3.66680796428149e-09	3.3182374544659e-08	1.3937281767493e-05
rs145628895	64682	0.205630711524349	3.68188606630563e-09	3.3182374544659e-08	1.3937281767493e-05
rs1177261	130872	-0.171354201452202	3.73410502462099e-09	3.3182374544659e-08	1.3937281767493e-05
rs1177266	130872	-0.171354201452202	3.73410502462099e-09	3.3182374544659e-08	1.3937281767493e-05
rs1627608	130872	-0.171164100653779	3.73535980393628e-09	3.3182374544659e-08	1.3937281767493e-05
rs1561330	51318	0.217479437646072	3.75143582551634e-09	3.3182374544659e-08	1.3937281767493e-05
rs934830	51318	0.217479437646072	3.75143582551634e-09	3.3182374544659e-08	1.3937281767493e-05
rs10181916	51318	0.217479437646072	3.75143582551634e-09	3.3182374544659e-08	1.3937281767493e-05
rs10189191	51318	0.217479437646072	3.75143582551634e-09	3.3182374544659e-08	1.3937281767493e-05
rs1177290	130872	-0.170927613070799	3.77202633050964e-09	3.3182374544659e-08	1.3937281767493e-05
indel:2I_2_228142850	56947	0.288237417939239	3.8001874675051e-09	3.3182374544659e-08	1.3937281767493e-05
rs6748856	55256	-0.280586497413015	3.82281655843152e-09	3.3182374544659e-08	1.3937281767493e-05
rs7566663	55256	-0.280586497413015	3.82281655843152e-09	3.3182374544659e-08	1.3937281767493e-05
rs6422708	55256	-0.280586497413015	3.82281655843152e-09	3.3182374544659e-08	1.3937281767493e-05
rs11897881	9581	-0.687022631867919	3.85060848794248e-09	3.3182374544659e-08	1.3937281767493e-05
rs72098241	51318	0.217493458205691	3.93829939023945e-09	3.3182374544659e-08	1.3937281767493e-05
rs2663875	151194	-0.321205358593188	3.98576328570511e-09	3.3182374544659e-08	1.3937281767493e-05
rs4670691	23683	0.476746309554092	4.01818901257259e-09	3.3182374544659e-08	1.3937281767493e-05
rs3209928	23192	-0.224843597441945	4.01916669637162e-09	3.3182374544659e-08	1.3937281767493e-05
rs6730503	23683	0.476635009159528	4.08389322738957e-09	3.3182374544659e-08	1.3937281767493e-05
rs642611	65080	-0.135949392615065	4.09818675673335e-09	3.3182374544659e-08	1.3937281767493e-05
rs3862996	9581	0.359313729637955	4.1188198383667e-09	3.3182374544659e-08	1.3937281767493e-05
rs201275145	9581	0.360296039394969	4.18799887574644e-09	3.3182374544659e-08	1.3937281767493e-05
rs6737188	23683	0.485676894196497	4.19670416151214e-09	3.3182374544659e-08	1.3937281767493e-05
rs1392606	55355	0.211283087979427	4.21717492664986e-09	3.3182374544659e-08	1.3937281767493e-05
rs7567475	55355	0.211283087979427	4.21717492664986e-09	3.3182374544659e-08	1.3937281767493e-05
rs5839497	55355	0.211283087979427	4.21717492664986e-09	3.3182374544659e-08	1.3937281767493e-05
rs11563227	55355	0.211283087979427	4.21717492664986e-09	3.3182374544659e-08	1.3937281767493e-05
rs11563066	55355	0.211283087979427	4.21717492664986e-09	3.3182374544659e-08	1.3937281767493e-05
rs112695134	130872	-0.175171904853407	4.24480986683724e-09	3.3182374544659e-08	1.3937281767493e-05
rs1866245	51318	0.216330459805091	4.27254132324859e-09	3.3182374544659e-08	1.3937281767493e-05
rs4346389	51318	0.216330459805091	4.27254132324859e-09	3.3182374544659e-08	1.3937281767493e-05
rs7577008	56947	0.208434844966261	4.30657961163314e-09	3.3182374544659e-08	1.3937281767493e-05
rs935860	130872	-0.178612067847909	4.34304924390662e-09	3.3182374544659e-08	1.3937281767493e-05
rs67885068	6160	-0.164867984035834	4.40766109038458e-09	3.3182374544659e-08	1.3937281767493e-05
rs647138	65080	-0.134635676748983	4.42281326050808e-09	3.3182374544659e-08	1.3937281767493e-05
rs2709414	151194	-0.317394999115669	4.44070695253323e-09	3.3182374544659e-08	1.3937281767493e-05
rs2952767	151194	-0.319976269163014	4.44904619299966e-09	3.3182374544659e-08	1.3937281767493e-05
rs200051449	130872	0.174808967458743	4.57991713366234e-09	3.3182374544659e-08	1.3937281767493e-05
rs2278563	9391	-0.172876351413515	4.65473641786712e-09	3.3182374544659e-08	1.3937281767493e-05
rs2551941	151194	-0.321480448253827	4.66052086487758e-09	3.3182374544659e-08	1.3937281767493e-05
rs2952768	151194	-0.321480448253827	4.66052086487758e-09	3.3182374544659e-08	1.3937281767493e-05
rs2709379	151194	-0.321480448253827	4.66052086487758e-09	3.3182374544659e-08	1.3937281767493e-05
rs2551938	151194	-0.321480448253827	4.66052086487758e-09	3.3182374544659e-08	1.3937281767493e-05
rs2709380	151194	-0.321480448253827	4.66052086487758e-09	3.3182374544659e-08	1.3937281767493e-05
rs2160392	23683	0.476633443098151	4.74610918919804e-09	3.3182374544659e-08	1.3937281767493e-05
rs1020095	51318	0.215982305274344	4.7713482515912e-09	3.3182374544659e-08	1.3937281767493e-05
rs12714163	51318	0.215982305274344	4.7713482515912e-09	3.3182374544659e-08	1.3937281767493e-05
rs1177294	130872	-0.191000295978187	4.82785479660994e-09	3.3182374544659e-08	1.3937281767493e-05
rs3964302	9581	0.353440917744228	4.92321110195827e-09	3.3182374544659e-08	1.3937281767493e-05
rs7419343	55355	-0.207172415651553	4.93764428651363e-09	3.3182374544659e-08	1.3937281767493e-05
rs55795624	9581	-0.697923108197746	5.00712408526469e-09	3.3182374544659e-08	1.3937281767493e-05
rs4675667	151194	-0.36268481546414	5.044811037343e-09	3.3182374544659e-08	1.3937281767493e-05
rs7561038	151194	-0.36268481546414	5.044811037343e-09	3.3182374544659e-08	1.3937281767493e-05
rs11886950	130872	-0.173846878919702	5.11618271615816e-09	3.3182374544659e-08	1.3937281767493e-05
rs67993541	23683	0.476777587165398	5.12228239454964e-09	3.3182374544659e-08	1.3937281767493e-05
rs11691358	55256	0.237393726786325	5.1238323407229e-09	3.3182374544659e-08	1.3937281767493e-05
rs12397595	151194	-0.31395808005939	5.12965569857963e-09	3.3182374544659e-08	1.3937281767493e-05
rs12470423	9581	0.35647794773012	5.15339831726972e-09	3.3182374544659e-08	1.3937281767493e-05
rs56202458	9581	0.35647794773012	5.15339831726972e-09	3.3182374544659e-08	1.3937281767493e-05
rs111923968	9913	-0.123328640894017	5.16790669730773e-09	3.3182374544659e-08	1.3937281767493e-05
rs6749419	9913	0.126773985933247	5.27572024619475e-09	3.3182374544659e-08	1.3937281767493e-05
rs2600669	130872	-0.177630795670025	5.28246757300104e-09	3.3182374544659e-08	1.3937281767493e-05
rs6544065	23683	0.475586428340669	5.31344772302393e-09	3.3182374544659e-08	1.3937281767493e-05
rs34127355	23192	-0.222604521543541	5.33311512235451e-09	3.3182374544659e-08	1.3937281767493e-05
indel:1I_2_61557909	130872	0.288838856408965	5.4013715592793e-09	3.3182374544659e-08	1.3937281767493e-05
rs4665847	3032	-0.326260726626765	5.41373719729278e-09	3.3182374544659e-08	1.3937281767493e-05
rs7423104	9913	-0.125410065946913	5.48208425437373e-09	3.3182374544659e-08	1.3937281767493e-05
rs4480982	51318	0.215626228706463	5.50527430332006e-09	3.3182374544659e-08	1.3937281767493e-05
rs34484204	130872	-0.180421954986521	5.57698876736624e-09	3.3182374544659e-08	1.3937281767493e-05
rs12714164	51318	0.215370099839387	5.58733395365373e-09	3.3182374544659e-08	1.3937281767493e-05
rs12714165	51318	0.215370099839387	5.58733395365373e-09	3.3182374544659e-08	1.3937281767493e-05
rs4832018	51318	0.215370099839387	5.58733395365373e-09	3.3182374544659e-08	1.3937281767493e-05
rs4832020	51318	0.215370099839387	5.58733395365373e-09	3.3182374544659e-08	1.3937281767493e-05
rs2709409	151194	-0.317879778609023	5.59674609852592e-09	3.3182374544659e-08	1.3937281767493e-05
rs6709069	9581	0.351241752756288	5.71686571243132e-09	3.3182374544659e-08	1.3937281767493e-05
rs2551935	151194	-0.326154613475281	5.77034760010165e-09	3.3182374544659e-08	1.3937281767493e-05
rs2441463	130872	-0.168699558513213	5.79398884082988e-09	3.3182374544659e-08	1.3937281767493e-05
rs67763106	130872	0.175847707936377	5.79454024883459e-09	3.3182374544659e-08	1.3937281767493e-05
rs7560847	9913	0.12833653127752	5.80269040207086e-09	3.3182374544659e-08	1.3937281767493e-05
rs2709397	151194	-0.319439978598332	5.80628744032561e-09	3.3182374544659e-08	1.3937281767493e-05
rs2248062	151194	-0.319439978598332	5.80628744032561e-09	3.3182374544659e-08	1.3937281767493e-05
rs2248061	151194	-0.319439978598332	5.80628744032561e-09	3.3182374544659e-08	1.3937281767493e-05
rs2709383	151194	-0.319439978598332	5.80628744032561e-09	3.3182374544659e-08	1.3937281767493e-05
rs2952770	151194	-0.319439978598332	5.80628744032561e-09	3.3182374544659e-08	1.3937281767493e-05
rs2709384	151194	-0.319439978598332	5.80628744032561e-09	3.3182374544659e-08	1.3937281767493e-05
rs2551936	151194	-0.319439978598332	5.80628744032561e-09	3.3182374544659e-08	1.3937281767493e-05
rs2709386	151194	-0.319439978598332	5.80628744032561e-09	3.3182374544659e-08	1.3937281767493e-05
rs1116948	55355	0.207742599560767	5.84181582488924e-09	3.3182374544659e-08	1.3937281767493e-05
rs113602614	6160	-0.159517146037858	6.09783698118151e-09	3.3182374544659e-08	1.3937281767493e-05
rs2361514	55355	0.21120270279443	6.1425167638395e-09	3.3182374544659e-08	1.3937281767493e-05
rs28733124	94101	-0.220137658201612	6.1433531379585e-09	3.3182374544659e-08	1.3937281767493e-05
rs1177263	130872	-0.169318783688369	6.33033372913391e-09	3.3182374544659e-08	1.3937281767493e-05
rs1177262	130872	-0.169318783688369	6.33033372913391e-09	3.3182374544659e-08	1.3937281767493e-05
rs1665279	130872	-0.169318783688369	6.33033372913391e-09	3.3182374544659e-08	1.3937281767493e-05
rs13384572	55256	0.237618394734503	6.35348974544569e-09	3.3182374544659e-08	1.3937281767493e-05
rs10689193	94101	-0.146411391643431	6.36318959821516e-09	3.3182374544659e-08	1.3937281767493e-05
rs13003792	94101	0.172015847822875	6.3917956386604e-09	3.3182374544659e-08	1.3937281767493e-05
rs140588981	130872	-0.168858074861061	6.42874591532891e-09	3.3182374544659e-08	1.3937281767493e-05
rs1177279	130872	-0.18955076309576	6.50041920565087e-09	3.3182374544659e-08	1.3937281767493e-05
rs1177280	130872	-0.18955076309576	6.50041920565087e-09	3.3182374544659e-08	1.3937281767493e-05
rs1177296	130872	-0.18955076309576	6.50041920565087e-09	3.3182374544659e-08	1.3937281767493e-05
rs66535042	6160	-0.161564114010496	6.50552747838982e-09	3.3182374544659e-08	1.3937281767493e-05
rs34816012	6160	-0.122240349941017	6.56674465310162e-09	3.3182374544659e-08	1.3937281767493e-05
rs201079643	9801	-0.232940227386903	6.59579171514202e-09	3.3182374544659e-08	1.3937281767493e-05
rs11124990	9581	0.355518155053455	6.63085818392504e-09	3.3182374544659e-08	1.3937281767493e-05
rs12475963	9581	0.35285664189229	6.64771498912044e-09	3.3182374544659e-08	1.3937281767493e-05
rs4953096	9581	0.35285664189229	6.64771498912044e-09	3.3182374544659e-08	1.3937281767493e-05
rs2341457	9581	0.35285664189229	6.64771498912044e-09	3.3182374544659e-08	1.3937281767493e-05
rs10178209	9581	0.35285664189229	6.64771498912044e-09	3.3182374544659e-08	1.3937281767493e-05
rs12475802	6160	-0.144233728971947	6.79417391513215e-09	3.3182374544659e-08	1.3937281767493e-05
rs2254137	151194	0.31637341193249	6.91850369202693e-09	3.3182374544659e-08	1.3937281767493e-05
rs149700894	9581	0.35386024899025	6.97078752201307e-09	3.3182374544659e-08	1.3937281767493e-05
rs12466395	94101	0.125272832941913	7.02145982308492e-09	3.3182374544659e-08	1.3937281767493e-05
rs56066858	6160	-0.163007994822625	7.05163866578235e-09	3.3182374544659e-08	1.3937281767493e-05
rs56181147	6160	-0.163007994822625	7.05163866578235e-09	3.3182374544659e-08	1.3937281767493e-05
rs67372270	6160	-0.163007994822625	7.05163866578235e-09	3.3182374544659e-08	1.3937281767493e-05
rs17025300	6160	-0.163007994822625	7.05163866578235e-09	3.3182374544659e-08	1.3937281767493e-05
rs13012865	9581	0.347906604764126	7.15674818654988e-09	3.3182374544659e-08	1.3937281767493e-05
rs6544761	9581	0.347906604764126	7.15674818654988e-09	3.3182374544659e-08	1.3937281767493e-05
rs6723788	9581	0.347906604764126	7.15674818654988e-09	3.3182374544659e-08	1.3937281767493e-05
rs6751350	55256	-0.282350108122811	7.22780946955529e-09	3.3182374544659e-08	1.3937281767493e-05
rs12463981	9581	0.349914499861853	7.33415653814989e-09	3.3182374544659e-08	1.3937281767493e-05
rs12473067	9581	0.349914499861853	7.33415653814989e-09	3.3182374544659e-08	1.3937281767493e-05
rs77653506	9581	-0.696457891295542	7.33949567347893e-09	3.3182374544659e-08	1.3937281767493e-05
rs729310	9581	0.349676012332866	7.43141683687752e-09	3.3182374544659e-08	1.3937281767493e-05
rs73924673	9581	-0.695555289343006	7.53000144620763e-09	3.3182374544659e-08	1.3937281767493e-05
rs6742641	23683	0.468328207153941	7.60122848055083e-09	3.3182374544659e-08	1.3937281767493e-05
rs12185568	9581	0.350233133017118	7.73095595063613e-09	3.3182374544659e-08	1.3937281767493e-05
rs13014425	9581	0.350698893118812	7.93051161908947e-09	3.3182374544659e-08	1.3937281767493e-05
rs9752760	55256	0.226826755127362	8.00497366584927e-09	3.3182374544659e-08	1.3937281767493e-05
indel:1D_2_86209152	51318	0.207789793435515	8.08695171875997e-09	3.3182374544659e-08	1.3937281767493e-05
rs2432728	151194	-0.315487279934983	8.20562715582086e-09	3.3182374544659e-08	1.3937281767493e-05
rs12612132	9801	0.192934247639748	8.3514541730533e-09	3.3182374544659e-08	1.3937281767493e-05
rs4952714	9581	-0.68848861783051	8.35225065334445e-09	3.3182374544659e-08	1.3937281767493e-05
rs9678647	55256	0.251042685120214	8.36130423199241e-09	3.3182374544659e-08	1.3937281767493e-05
rs62184315	94101	-0.141202659884444	8.46365758037984e-09	3.3182374544659e-08	1.3937281767493e-05
rs34545105	55355	0.207861877698763	8.48876364020459e-09	3.3182374544659e-08	1.3937281767493e-05
rs6431646	55355	0.207861877698763	8.48876364020459e-09	3.3182374544659e-08	1.3937281767493e-05
rs11563225	55355	0.207861877698763	8.48876364020459e-09	3.3182374544659e-08	1.3937281767493e-05
rs2133840	55355	0.207861877698763	8.48876364020459e-09	3.3182374544659e-08	1.3937281767493e-05
rs2079655	55355	0.207861877698763	8.48876364020459e-09	3.3182374544659e-08	1.3937281767493e-05
rs2190950	55355	0.207861877698763	8.48876364020459e-09	3.3182374544659e-08	1.3937281767493e-05
rs9646811	94101	0.124869622104346	8.50693935888154e-09	3.3182374544659e-08	1.3937281767493e-05
rs11124575	23683	0.469234862440282	8.7641943166052e-09	3.3182374544659e-08	1.3937281767493e-05
rs2110962	23683	0.469234862440282	8.7641943166052e-09	3.3182374544659e-08	1.3937281767493e-05
rs10177970	23683	0.469234862440282	8.7641943166052e-09	3.3182374544659e-08	1.3937281767493e-05
rs10178975	23683	0.469234862440282	8.7641943166052e-09	3.3182374544659e-08	1.3937281767493e-05
rs2160393	23683	0.469234862440282	8.7641943166052e-09	3.3182374544659e-08	1.3937281767493e-05
rs202036343	151194	0.600369178099993	8.90199234789679e-09	3.3182374544659e-08	1.3937281767493e-05
rs9309717	55256	0.248697081985195	8.94518340517288e-09	3.3182374544659e-08	1.3937281767493e-05
rs12619675	56947	0.205599606635225	8.96502364845937e-09	3.3182374544659e-08	1.3937281767493e-05
rs6743044	9581	0.353663555361912	8.99291574652911e-09	3.3182374544659e-08	1.3937281767493e-05
rs199502568	130872	-0.174175566223823	9.02272254077327e-09	3.3182374544659e-08	1.3937281767493e-05
rs4465810	9581	-0.706972117320356	9.0932467799826e-09	3.3182374544659e-08	1.3937281767493e-05
rs35609435	9581	0.349706550143938	9.24575087850775e-09	3.3182374544659e-08	1.3937281767493e-05
rs145160777	2673	-0.127113213559359	9.31569874757124e-09	3.3182374544659e-08	1.3937281767493e-05
rs11674894	51263	0.125399536213282	9.32856263258004e-09	3.3182374544659e-08	1.3937281767493e-05
rs6737373	130872	0.176194944460619	9.34130304637239e-09	3.3182374544659e-08	1.3937281767493e-05
rs10182072	6160	-0.164710403147813	9.53893455491026e-09	3.3182374544659e-08	1.3937281767493e-05
rs12185614	3032	0.301729761059386	9.58451527967669e-09	3.3182374544659e-08	1.3937281767493e-05
rs11680553	9581	0.353020146332578	9.59606620897575e-09	3.3182374544659e-08	1.3937281767493e-05
rs256550	94101	-0.182169222124527	9.78075053196731e-09	3.3182374544659e-08	1.3937281767493e-05
rs256549	94101	-0.182169222124527	9.78075053196731e-09	3.3182374544659e-08	1.3937281767493e-05
rs256542	94101	-0.182169222124527	9.78075053196731e-09	3.3182374544659e-08	1.3937281767493e-05
rs199632025	130872	0.201820150262079	9.86831505130979e-09	3.3182374544659e-08	1.3937281767493e-05
rs2709382	151194	-0.31383831132577	9.8893086601448e-09	3.3182374544659e-08	1.3937281767493e-05
rs112432457	1781	-0.143224967649178	9.89585554843174e-09	3.3182374544659e-08	1.3937281767493e-05
rs7602924	23683	0.465164471038255	9.90266219802896e-09	3.3182374544659e-08	1.3937281767493e-05
rs5830795	9581	0.347226076544129	9.99653369033541e-09	3.3182374544659e-08	1.3937281767493e-05
rs1861444	23683	0.468246711128405	1.00288060476501e-08	3.3182374544659e-08	1.3937281767493e-05
rs2160395	23683	0.468246711128405	1.00288060476501e-08	3.3182374544659e-08	1.3937281767493e-05
rs2110964	23683	0.468246711128405	1.00288060476501e-08	3.3182374544659e-08	1.3937281767493e-05
rs2714470	23683	0.468246711128405	1.00288060476501e-08	3.3182374544659e-08	1.3937281767493e-05
rs12712530	23683	0.465223039759496	1.01533337231888e-08	3.3182374544659e-08	1.3937281767493e-05
rs3902740	23683	0.465223039759496	1.01533337231888e-08	3.3182374544659e-08	1.3937281767493e-05
rs7600835	1781	0.154521964647382	1.02003651080848e-08	3.3182374544659e-08	1.3937281767493e-05
rs3732215	55355	0.211353107981108	1.03249635001833e-08	3.3182374544659e-08	1.3937281767493e-05
rs201558294	51318	0.205265418057869	1.03570386652133e-08	3.3182374544659e-08	1.3937281767493e-05
rs112905102	9581	-0.69851500633753	1.0405764804143e-08	3.3182374544659e-08	1.3937281767493e-05
rs12991740	1781	-0.147857617965178	1.0406820184843e-08	3.3182374544659e-08	1.3937281767493e-05
rs55908966	130872	-0.171292490536877	1.04522447585389e-08	3.3182374544659e-08	1.3937281767493e-05
rs1665278	130872	-0.167199697651229	1.04572399091177e-08	3.3182374544659e-08	1.3937281767493e-05
rs149876277	130872	-0.168392709983941	1.0497873775306e-08	3.3182374544659e-08	1.3937281767493e-05
rs4670678	23683	0.483639045688968	1.05587919603978e-08	3.3182374544659e-08	1.3937281767493e-05
rs873956	65080	-0.133928021086858	1.08022734728078e-08	3.3182374544659e-08	1.3937281767493e-05
rs3962110	130872	0.28483188191928	1.08245833395112e-08	3.3182374544659e-08	1.3937281767493e-05
rs55724550	55256	0.25539875330447	1.10483606037731e-08	3.3182374544659e-08	1.3937281767493e-05
rs12465668	151194	-0.317730734140241	1.10848235826114e-08	3.3182374544659e-08	1.3937281767493e-05
rs1011798	9581	0.3462205975943	1.11305318956913e-08	3.3182374544659e-08	1.3937281767493e-05
rs72822927	6160	-0.16463352869342	1.11521549194822e-08	3.3182374544659e-08	1.3937281767493e-05
rs28843490	2673	-0.113926807945963	1.12244416256022e-08	3.3182374544659e-08	1.3937281767493e-05
rs4832232	51318	0.212810050704915	1.15316789680266e-08	3.3182374544659e-08	1.3937281767493e-05
rs10929314	55355	0.204098875273527	1.16541812355541e-08	3.3182374544659e-08	1.3937281767493e-05
rs13016127	55355	0.204098875273527	1.16541812355541e-08	3.3182374544659e-08	1.3937281767493e-05
rs13016553	55355	0.204098875273527	1.16541812355541e-08	3.3182374544659e-08	1.3937281767493e-05
rs973670	55355	0.204098875273527	1.16541812355541e-08	3.3182374544659e-08	1.3937281767493e-05
rs973669	55355	0.204098875273527	1.16541812355541e-08	3.3182374544659e-08	1.3937281767493e-05
rs2190949	55355	0.204098875273527	1.16541812355541e-08	3.3182374544659e-08	1.3937281767493e-05
rs147998954	9581	0.347851181589893	1.17788973948449e-08	3.3182374544659e-08	1.3937281767493e-05
rs2372888	23683	0.465440236956337	1.19494228145039e-08	3.3182374544659e-08	1.3937281767493e-05
rs28744376	6160	0.171986630046251	1.19979046677361e-08	3.3182374544659e-08	1.3937281767493e-05
rs112358661	9391	-0.184925105836643	1.19983609157371e-08	3.3182374544659e-08	1.3937281767493e-05
rs2074835	5510	-0.122931645805685	1.22309983216507e-08	3.3182374544659e-08	1.3937281767493e-05
rs12185759	9581	0.344379568287003	1.22638023213617e-08	3.3182374544659e-08	1.3937281767493e-05
rs3852673	9391	-0.189081813084377	1.22752475305424e-08	3.3182374544659e-08	1.3937281767493e-05
rs72825877	9391	-0.189081813084377	1.22752475305424e-08	3.3182374544659e-08	1.3937281767493e-05
rs62153029	9391	-0.189081813084377	1.22752475305424e-08	3.3182374544659e-08	1.3937281767493e-05
rs7601628	23683	0.468031075152167	1.23636512814749e-08	3.3182374544659e-08	1.3937281767493e-05
rs4667295	94101	0.123444183646076	1.2413892979731e-08	3.3182374544659e-08	1.3937281767493e-05
rs1233258	94101	-0.119953856321541	1.24394004585941e-08	3.3182374544659e-08	1.3937281767493e-05
rs1177300	130872	-0.165832067526428	1.25692142142751e-08	3.3182374544659e-08	1.3937281767493e-05
rs6433323	1781	-0.146685918020073	1.28360696417707e-08	3.3182374544659e-08	1.3937281767493e-05
rs72821069	6160	-0.165017785433157	1.29974385555255e-08	3.3182374544659e-08	1.3937281767493e-05
rs70937921	9581	0.345838430319064	1.30644824942833e-08	3.3182374544659e-08	1.3937281767493e-05
rs35500968	9801	0.19306976322237	1.30709399778653e-08	3.3182374544659e-08	1.3937281767493e-05
rs9309711	55256	0.240184420106626	1.31033638376157e-08	3.3182374544659e-08	1.3937281767493e-05
rs2540973	23683	0.477961262161465	1.31297247408037e-08	3.3182374544659e-08	1.3937281767493e-05
rs13008496	51263	0.116453322746149	1.3208518908173e-08	3.3182374544659e-08	1.3937281767493e-05
rs10929315	55355	0.202250657546746	1.33239057102643e-08	3.3182374544659e-08	1.3937281767493e-05
rs2159201	55355	0.205898372996922	1.34293257715072e-08	3.3182374544659e-08	1.3937281767493e-05
rs2159200	55355	0.205898372996922	1.34293257715072e-08	3.3182374544659e-08	1.3937281767493e-05
rs2002474	3032	-0.329793050363309	1.38588721250118e-08	3.3182374544659e-08	1.3937281767493e-05
rs10192730	5510	-0.138747762580625	1.40241205592199e-08	3.3182374544659e-08	1.3937281767493e-05
rs893360	65080	-0.133129860455063	1.43911271752862e-08	3.3182374544659e-08	1.3937281767493e-05
rs146164984	9581	0.342325498328935	1.44084759046393e-08	3.3182374544659e-08	1.3937281767493e-05
rs7560024	9801	-0.191616139851778	1.48117676389595e-08	3.3182374544659e-08	1.3937281767493e-05
rs6544067	23683	0.471534520751453	1.50996596521524e-08	3.3182374544659e-08	1.3937281767493e-05
rs1665257	130872	-0.16678528084834	1.51459606195422e-08	3.3182374544659e-08	1.3937281767493e-05
rs2420811	130872	-0.165675152890491	1.520407825222e-08	3.3182374544659e-08	1.3937281767493e-05
rs4241325	129787	-0.17322605505358	1.56177037180034e-08	3.3182374544659e-08	1.3937281767493e-05
rs2867117	129787	-0.17322605505358	1.56177037180034e-08	3.3182374544659e-08	1.3937281767493e-05
rs34101160	151194	0.311838020205668	1.56997855090967e-08	3.3182374544659e-08	1.3937281767493e-05
rs3771875	9801	-0.193008897676776	1.61114199705124e-08	3.3182374544659e-08	1.3937281767493e-05
rs17868361	55355	-0.266218078871787	1.62157590851431e-08	3.3182374544659e-08	1.3937281767493e-05
rs1130906	23192	-0.217513736638954	1.62795912596961e-08	3.3182374544659e-08	1.3937281767493e-05
rs13409250	23683	0.459552824302295	1.65338794176888e-08	3.3182374544659e-08	1.3937281767493e-05
rs6761770	3032	0.303463666355221	1.67610501127998e-08	3.3182374544659e-08	1.3937281767493e-05
rs13019083	3032	0.303463666355221	1.67610501127998e-08	3.3182374544659e-08	1.3937281767493e-05
rs28619526	55256	0.247430503039208	1.69340644486153e-08	3.3182374544659e-08	1.3937281767493e-05
rs17427776	9581	-0.6741253491402	1.71389884681729e-08	3.3182374544659e-08	1.3937281767493e-05
rs71405108	130872	0.167580271911861	1.72544356561418e-08	3.3182374544659e-08	1.3937281767493e-05
rs11888605	9581	0.346314678223108	1.73782559712426e-08	3.3182374544659e-08	1.3937281767493e-05
rs2160391	23683	0.474075501298028	1.74799807877316e-08	3.3182374544659e-08	1.3937281767493e-05
rs8243	23683	0.459494035272276	1.74826661811223e-08	3.3182374544659e-08	1.3937281767493e-05
rs796057	6160	-0.119823061073909	1.7599366865248e-08	3.3182374544659e-08	1.3937281767493e-05
rs35595162	65080	0.137177967315024	1.76579581932964e-08	3.3182374544659e-08	1.3937281767493e-05
rs6745226	3032	0.301453978578534	1.77335324163533e-08	3.3182374544659e-08	1.3937281767493e-05
rs968402	55355	0.202626752727065	1.80328801431768e-08	3.3182374544659e-08	1.3937281767493e-05
rs34196749	23683	0.425943130869274	1.80824153334952e-08	3.3182374544659e-08	1.3937281767493e-05
rs13032639	55256	0.479925058909904	1.83713773253448e-08	3.3182374544659e-08	1.3937281767493e-05
rs35486430	55256	0.479925058909904	1.83713773253448e-08	3.3182374544659e-08	1.3937281767493e-05
rs62183819	1781	-0.150045283442918	1.84083223259367e-08	3.3182374544659e-08	1.3937281767493e-05
rs56835562	130872	0.172349679446196	1.85519581989888e-08	3.3182374544659e-08	1.3937281767493e-05
rs2540977	23683	0.457638607225939	1.87039705642398e-08	3.3182374544659e-08	1.3937281767493e-05
rs2041840	23683	0.457638607225939	1.87039705642398e-08	3.3182374544659e-08	1.3937281767493e-05
rs2041837	23683	0.457638607225939	1.87039705642398e-08	3.3182374544659e-08	1.3937281767493e-05
rs202122893	55256	0.247680628632273	1.89424332499097e-08	3.3182374544659e-08	1.3937281767493e-05
rs840361	65080	0.131926953841684	1.91338432437741e-08	3.3182374544659e-08	1.3937281767493e-05
rs68026847	55256	0.468275585943548	1.92051397735588e-08	3.3182374544659e-08	1.3937281767493e-05
rs5839201	56947	-0.199089751455593	1.93364669545141e-08	3.3182374544659e-08	1.3937281767493e-05
rs2058716	23683	0.47380435660871	1.94721003299335e-08	3.3182374544659e-08	1.3937281767493e-05
rs2168057	94101	0.175014257594273	1.95183397877829e-08	3.3182374544659e-08	1.3937281767493e-05
rs10167309	130872	-0.15987247075119	1.98543431685324e-08	3.3182374544659e-08	1.3937281767493e-05
rs13063927	200916	-0.887820147414729	5.93215283349563e-79	3.3182374544659e-08	1.3937281767493e-05
rs35192046	200916	-0.887820147414729	5.93215283349563e-79	3.3182374544659e-08	1.3937281767493e-05
rs35683888	200916	-0.887820147414729	5.93215283349563e-79	3.3182374544659e-08	1.3937281767493e-05
rs3821747	200916	-0.887820147414729	5.93215283349563e-79	3.3182374544659e-08	1.3937281767493e-05
rs34587559	200916	-0.884878604435921	4.24002772374235e-76	3.3182374544659e-08	1.3937281767493e-05
rs34934154	200916	-0.847982402054571	1.11521475310195e-71	3.3182374544659e-08	1.3937281767493e-05
rs34777405	200916	-0.872734938447709	7.17302067309832e-71	3.3182374544659e-08	1.3937281767493e-05
rs7631671	83939	0.509397525158769	6.99527848607808e-57	3.3182374544659e-08	1.3937281767493e-05
rs6440683	83939	0.509397525158769	6.99527848607808e-57	3.3182374544659e-08	1.3937281767493e-05
rs14434	83939	0.509397525158769	6.99527848607808e-57	3.3182374544659e-08	1.3937281767493e-05
rs7628889	83939	0.509397525158769	6.99527848607808e-57	3.3182374544659e-08	1.3937281767493e-05
rs2868946	83939	0.509397525158769	6.99527848607808e-57	3.3182374544659e-08	1.3937281767493e-05
rs3732927	200916	-0.748048251177592	1.26266779426487e-55	3.3182374544659e-08	1.3937281767493e-05
rs34619977	200916	-0.748048251177592	1.26266779426487e-55	3.3182374544659e-08	1.3937281767493e-05
rs35959820	200916	-0.737237421558875	3.08693738958063e-55	3.3182374544659e-08	1.3937281767493e-05
rs2090916	83939	0.496564043943829	6.09963753183041e-55	3.3182374544659e-08	1.3937281767493e-05
rs13078656	200916	-0.744342135400726	4.45672046794255e-54	3.3182374544659e-08	1.3937281767493e-05
rs6440685	83939	0.500324078191906	7.37522120442908e-49	3.3182374544659e-08	1.3937281767493e-05
rs13098713	200916	-0.809170837436389	1.10776812849335e-44	3.3182374544659e-08	1.3937281767493e-05
rs13078629	200916	-0.805851037582519	5.47386817442606e-43	3.3182374544659e-08	1.3937281767493e-05
rs34539321	200916	-0.805851037582519	5.47386817442606e-43	3.3182374544659e-08	1.3937281767493e-05
rs3215293	200916	-0.802766844735232	9.1392795533296e-43	3.3182374544659e-08	1.3937281767493e-05
rs6444952	200916	-0.705403858364563	3.44174198317242e-42	3.3182374544659e-08	1.3937281767493e-05
rs35280911	200916	-0.794342195918352	9.88182151849701e-42	3.3182374544659e-08	1.3937281767493e-05
rs68189323	200916	-0.794342195918352	9.88182151849701e-42	3.3182374544659e-08	1.3937281767493e-05
rs1879441	200916	-0.802245168837509	1.47238696405777e-41	3.3182374544659e-08	1.3937281767493e-05
rs35121009	200916	-0.802245168837509	1.47238696405777e-41	3.3182374544659e-08	1.3937281767493e-05
rs34499097	200916	-0.802245168837509	1.47238696405777e-41	3.3182374544659e-08	1.3937281767493e-05
rs35555642	200916	-0.802245168837509	1.47238696405777e-41	3.3182374544659e-08	1.3937281767493e-05
rs13087832	200916	-0.788643549453531	6.8068196107223e-41	3.3182374544659e-08	1.3937281767493e-05
rs954068	83939	0.491722800712081	1.74143921706508e-40	3.3182374544659e-08	1.3937281767493e-05
rs201514459	83939	0.491722800712081	1.74143921706508e-40	3.3182374544659e-08	1.3937281767493e-05
rs9871517	83939	0.491722800712081	1.74143921706508e-40	3.3182374544659e-08	1.3937281767493e-05
rs7374917	83939	0.491722800712081	1.74143921706508e-40	3.3182374544659e-08	1.3937281767493e-05
rs6764672	83939	0.487996221401162	4.62189511643637e-40	3.3182374544659e-08	1.3937281767493e-05
rs8052	83939	0.487996221401162	4.62189511643637e-40	3.3182374544659e-08	1.3937281767493e-05
rs6790726	83939	0.487996221401162	4.62189511643637e-40	3.3182374544659e-08	1.3937281767493e-05
rs3924868	200916	-0.756098161952825	4.74973073488206e-40	3.3182374544659e-08	1.3937281767493e-05
rs71300470	200916	-0.759206533030973	1.17026798511311e-39	3.3182374544659e-08	1.3937281767493e-05
rs9289818	83939	0.481270384244693	2.4642979866768e-39	3.3182374544659e-08	1.3937281767493e-05
rs9820529	83939	0.443511190989866	1.66386492731514e-37	3.3182374544659e-08	1.3937281767493e-05
rs7641088	200916	-0.730850829663875	1.43759069167795e-36	3.3182374544659e-08	1.3937281767493e-05
rs6787881	83939	0.455086222348949	1.03804725690265e-35	3.3182374544659e-08	1.3937281767493e-05
rs2868945	83939	0.482845746622973	1.8776120262425e-35	3.3182374544659e-08	1.3937281767493e-05
rs1915942	83939	0.480653376808993	4.78751357862266e-35	3.3182374544659e-08	1.3937281767493e-05
rs9865177	83939	0.480653376808993	4.78751357862266e-35	3.3182374544659e-08	1.3937281767493e-05
rs9289821	83939	0.480653376808993	4.78751357862266e-35	3.3182374544659e-08	1.3937281767493e-05
rs13094399	200916	-0.662051566074443	5.56722462184492e-35	3.3182374544659e-08	1.3937281767493e-05
rs4681631	83939	0.452425069402165	6.87950758539971e-35	3.3182374544659e-08	1.3937281767493e-05
rs34747729	200916	-0.734513129519955	7.35214694493819e-35	3.3182374544659e-08	1.3937281767493e-05
rs140799237	200916	-0.638786847846654	1.0173891466598e-34	3.3182374544659e-08	1.3937281767493e-05
rs10460877	200916	-0.62944992513932	2.11131137310182e-34	3.3182374544659e-08	1.3937281767493e-05
rs11706282	200916	-0.62944992513932	2.11131137310182e-34	3.3182374544659e-08	1.3937281767493e-05
rs11706326	200916	-0.62944992513932	2.11131137310182e-34	3.3182374544659e-08	1.3937281767493e-05
rs11707424	200916	-0.62944992513932	2.11131137310182e-34	3.3182374544659e-08	1.3937281767493e-05
rs61790514	200916	-0.62944992513932	2.11131137310182e-34	3.3182374544659e-08	1.3937281767493e-05
rs10460795	200916	-0.634078181679074	2.18655432458396e-34	3.3182374544659e-08	1.3937281767493e-05
rs202145364	83939	0.441158162337332	2.56782201810087e-34	3.3182374544659e-08	1.3937281767493e-05
rs112228808	83939	0.441158162337332	2.56782201810087e-34	3.3182374544659e-08	1.3937281767493e-05
rs6790486	200916	-0.624968291627662	2.75682859206521e-34	3.3182374544659e-08	1.3937281767493e-05
rs10460794	200916	-0.624968291627662	2.75682859206521e-34	3.3182374544659e-08	1.3937281767493e-05
rs10460796	200916	-0.624968291627662	2.75682859206521e-34	3.3182374544659e-08	1.3937281767493e-05
rs13073591	200916	-0.624968291627662	2.75682859206521e-34	3.3182374544659e-08	1.3937281767493e-05
rs7653841	200916	-0.624968291627662	2.75682859206521e-34	3.3182374544659e-08	1.3937281767493e-05
rs10460875	200916	-0.617574310136445	8.00409696694024e-34	3.3182374544659e-08	1.3937281767493e-05
rs7653238	200916	-0.620107153956157	1.01475203999121e-33	3.3182374544659e-08	1.3937281767493e-05
rs61790483	200916	-0.617357072828088	1.0468611586515e-33	3.3182374544659e-08	1.3937281767493e-05
rs10460876	200916	-0.623621220275364	1.05271473972635e-33	3.3182374544659e-08	1.3937281767493e-05
rs13087987	200916	-0.613196345876295	1.3124796404951e-33	3.3182374544659e-08	1.3937281767493e-05
rs200836114	83939	0.399663073860717	4.6968376166554e-33	3.3182374544659e-08	1.3937281767493e-05
rs151086208	200916	-0.632322788140153	8.36629969484825e-33	3.3182374544659e-08	1.3937281767493e-05
rs1818788	83939	0.452222566063937	9.88600337481772e-33	3.3182374544659e-08	1.3937281767493e-05
rs12695957	83939	0.414093163524413	4.21837309154805e-32	3.3182374544659e-08	1.3937281767493e-05
rs143906101	200916	-0.726866683214313	4.37319076119302e-32	3.3182374544659e-08	1.3937281767493e-05
rs61790512	200916	-0.725431832778636	4.56773588057106e-32	3.3182374544659e-08	1.3937281767493e-05
rs36049926	200916	-0.716714328747499	5.44586836639072e-32	3.3182374544659e-08	1.3937281767493e-05
rs13098440	200916	-0.716714328747499	5.44586836639072e-32	3.3182374544659e-08	1.3937281767493e-05
rs61790505	200916	-0.716714328747499	5.44586836639072e-32	3.3182374544659e-08	1.3937281767493e-05
rs61790515	200916	-0.716714328747499	5.44586836639072e-32	3.3182374544659e-08	1.3937281767493e-05
rs61790513	200916	-0.714288359806695	7.47105915050597e-32	3.3182374544659e-08	1.3937281767493e-05
rs61793002	200916	-0.739139214590047	2.3265722332387e-31	3.3182374544659e-08	1.3937281767493e-05
rs68055107	200916	-0.739139214590047	2.3265722332387e-31	3.3182374544659e-08	1.3937281767493e-05
rs35980980	200916	-0.739139214590047	2.3265722332387e-31	3.3182374544659e-08	1.3937281767493e-05
rs6772274	200916	-0.739139214590047	2.3265722332387e-31	3.3182374544659e-08	1.3937281767493e-05
rs35851757	200916	-0.739139214590047	2.3265722332387e-31	3.3182374544659e-08	1.3937281767493e-05
rs34990433	200916	-0.739139214590047	2.3265722332387e-31	3.3182374544659e-08	1.3937281767493e-05
rs13059186	200916	-0.739139214590047	2.3265722332387e-31	3.3182374544659e-08	1.3937281767493e-05
rs75741684	200916	-0.739139214590047	2.3265722332387e-31	3.3182374544659e-08	1.3937281767493e-05
rs75179537	200916	-0.739139214590047	2.3265722332387e-31	3.3182374544659e-08	1.3937281767493e-05
rs35068538	200916	-0.739139214590047	2.3265722332387e-31	3.3182374544659e-08	1.3937281767493e-05
rs2086801	200916	-0.739139214590047	2.3265722332387e-31	3.3182374544659e-08	1.3937281767493e-05
rs34611289	200916	-0.739139214590047	2.3265722332387e-31	3.3182374544659e-08	1.3937281767493e-05
rs71306686	200916	-0.739139214590047	2.3265722332387e-31	3.3182374544659e-08	1.3937281767493e-05
rs13059911	200916	-0.739139214590047	2.3265722332387e-31	3.3182374544659e-08	1.3937281767493e-05
rs7642480	200916	-0.739139214590047	2.3265722332387e-31	3.3182374544659e-08	1.3937281767493e-05
rs13071114	83939	0.423927882679941	4.36376116970754e-31	3.3182374544659e-08	1.3937281767493e-05
rs144083847	200916	-0.734057672336984	5.95187906837586e-31	3.3182374544659e-08	1.3937281767493e-05
rs13097177	200916	-0.608989775484926	6.58123787243659e-31	3.3182374544659e-08	1.3937281767493e-05
rs13078593	200916	-0.614998905438998	9.4226216437818e-31	3.3182374544659e-08	1.3937281767493e-05
rs140000911	200916	-0.693262568299234	1.51441796244023e-30	3.3182374544659e-08	1.3937281767493e-05
rs150250738	200916	-0.709695273479732	1.61649273930143e-30	3.3182374544659e-08	1.3937281767493e-05
rs12486780	200916	-0.617051237482239	3.38544182390882e-29	3.3182374544659e-08	1.3937281767493e-05
rs13078591	200916	-0.596600336624058	3.74362800579102e-29	3.3182374544659e-08	1.3937281767493e-05
rs7646232	200916	-0.617576655586856	9.89372216431896e-29	3.3182374544659e-08	1.3937281767493e-05
indel:3I_3_150274409	83939	0.383428767618224	1.23434673185282e-28	3.3182374544659e-08	1.3937281767493e-05
rs34719455	200916	-0.609375071600269	7.10644594810008e-28	3.3182374544659e-08	1.3937281767493e-05
rs61792978	200916	-0.609375071600269	7.10644594810008e-28	3.3182374544659e-08	1.3937281767493e-05
rs6786034	200916	-0.609375071600269	7.10644594810008e-28	3.3182374544659e-08	1.3937281767493e-05
rs34809163	200916	-0.609375071600269	7.10644594810008e-28	3.3182374544659e-08	1.3937281767493e-05
rs3796294	200916	-0.609375071600269	7.10644594810008e-28	3.3182374544659e-08	1.3937281767493e-05
rs6779919	200916	-0.609375071600269	7.10644594810008e-28	3.3182374544659e-08	1.3937281767493e-05
rs13065440	200916	-0.609375071600269	7.10644594810008e-28	3.3182374544659e-08	1.3937281767493e-05
rs61792990	200916	-0.609375071600269	7.10644594810008e-28	3.3182374544659e-08	1.3937281767493e-05
rs147779829	200916	-0.61376998529511	8.45268222670541e-28	3.3182374544659e-08	1.3937281767493e-05
rs6444949	200916	-0.61376998529511	8.45268222670541e-28	3.3182374544659e-08	1.3937281767493e-05
rs34097401	200916	-0.596391556957012	1.32778074676482e-27	3.3182374544659e-08	1.3937281767493e-05
rs6444950	200916	-0.610554590624265	1.64816941084302e-27	3.3182374544659e-08	1.3937281767493e-05
rs200328065	200916	-0.601260951713373	1.81581592036391e-27	3.3182374544659e-08	1.3937281767493e-05
rs13100528	200916	-0.601260951713373	1.81581592036391e-27	3.3182374544659e-08	1.3937281767493e-05
rs35375820	200916	-0.601260951713373	1.81581592036391e-27	3.3182374544659e-08	1.3937281767493e-05
rs57740581	200916	-0.601260951713373	1.81581592036391e-27	3.3182374544659e-08	1.3937281767493e-05
rs12495896	200916	-0.601260951713373	1.81581592036391e-27	3.3182374544659e-08	1.3937281767493e-05
rs35160042	200916	-0.601260951713373	1.81581592036391e-27	3.3182374544659e-08	1.3937281767493e-05
rs3924867	200916	-0.601260951713373	1.81581592036391e-27	3.3182374544659e-08	1.3937281767493e-05
rs6797610	200916	-0.601260951713373	1.81581592036391e-27	3.3182374544659e-08	1.3937281767493e-05
rs6788056	200916	-0.601260951713373	1.81581592036391e-27	3.3182374544659e-08	1.3937281767493e-05
rs138942883	200916	-0.604156727991656	6.33733101192238e-27	3.3182374544659e-08	1.3937281767493e-05
rs13087934	200916	-0.604423741840517	7.0640961139474e-27	3.3182374544659e-08	1.3937281767493e-05
rs35405503	200916	-0.604423741840517	7.0640961139474e-27	3.3182374544659e-08	1.3937281767493e-05
rs1356012	200916	-0.59906885918889	7.29380203961279e-27	3.3182374544659e-08	1.3937281767493e-05
rs151260575	200916	-0.591869701520873	1.00929373171313e-26	3.3182374544659e-08	1.3937281767493e-05
rs189068021	200916	-0.755382760211401	1.12740099047808e-26	3.3182374544659e-08	1.3937281767493e-05
rs36075751	200916	-0.603232033815484	1.13520164757011e-26	3.3182374544659e-08	1.3937281767493e-05
rs35373262	200916	-0.595600623821493	1.31201220610859e-26	3.3182374544659e-08	1.3937281767493e-05
rs9858682	83939	0.414004510456552	6.47551440875188e-26	3.3182374544659e-08	1.3937281767493e-05
rs9875793	200916	-0.67792156136223	9.50999263090913e-26	3.3182374544659e-08	1.3937281767493e-05
rs6771575	200916	-0.67792156136223	9.50999263090913e-26	3.3182374544659e-08	1.3937281767493e-05
rs9829457	200916	-0.67792156136223	9.50999263090913e-26	3.3182374544659e-08	1.3937281767493e-05
rs12696316	200916	-0.67792156136223	9.50999263090913e-26	3.3182374544659e-08	1.3937281767493e-05
rs9845527	200916	-0.67792156136223	9.50999263090913e-26	3.3182374544659e-08	1.3937281767493e-05
rs7630490	200916	-0.67792156136223	9.50999263090913e-26	3.3182374544659e-08	1.3937281767493e-05
rs12485707	200916	-0.599483179931541	2.4324926629145e-25	3.3182374544659e-08	1.3937281767493e-05
rs1499821	200916	-0.671058351543322	2.6967521046265e-25	3.3182374544659e-08	1.3937281767493e-05
rs35862685	200916	-0.580340493966778	4.90767675755303e-25	3.3182374544659e-08	1.3937281767493e-05
rs150067020	200916	-0.594254427053693	8.86476767055436e-25	3.3182374544659e-08	1.3937281767493e-05
rs6788246	200916	-0.683682763597782	1.18521781936995e-24	3.3182374544659e-08	1.3937281767493e-05
rs1356013	200916	-0.507111992372079	1.4788169035832e-24	3.3182374544659e-08	1.3937281767493e-05
rs9849324	200916	-0.507346883495538	1.65855568851e-24	3.3182374544659e-08	1.3937281767493e-05
rs2271998	200916	-0.507346883495538	1.65855568851e-24	3.3182374544659e-08	1.3937281767493e-05
indel:2I_3_170602657	200916	-0.504368231583206	2.21158682024692e-24	3.3182374544659e-08	1.3937281767493e-05
rs72089838	200916	-0.503826860205646	2.56757446079478e-24	3.3182374544659e-08	1.3937281767493e-05
rs13082738	200916	-0.574736260999939	2.76038032272638e-24	3.3182374544659e-08	1.3937281767493e-05
rs28720688	200916	-0.659818591925663	4.45286384256979e-24	3.3182374544659e-08	1.3937281767493e-05
rs9865679	83939	0.31833839122329	7.85362459315681e-24	3.3182374544659e-08	1.3937281767493e-05
rs146627475	200916	-0.550613285213513	9.40366576336248e-24	3.3182374544659e-08	1.3937281767493e-05
rs6792607	200916	-0.497258730781886	9.86675051589262e-24	3.3182374544659e-08	1.3937281767493e-05
rs3774046	200916	-0.651042213236974	1.81233384178899e-23	3.3182374544659e-08	1.3937281767493e-05
rs6803307	200916	-0.66024923677077	1.98926784861755e-23	3.3182374544659e-08	1.3937281767493e-05
rs9828378	200916	-0.650284195568873	2.6532352515165e-23	3.3182374544659e-08	1.3937281767493e-05
rs6791781	200916	-0.648313542015027	3.45007352981394e-23	3.3182374544659e-08	1.3937281767493e-05
rs180684940	200916	-0.550649604594217	4.72448358659287e-23	3.3182374544659e-08	1.3937281767493e-05
rs4955756	200916	-0.452425684796542	1.40492341915671e-22	3.3182374544659e-08	1.3937281767493e-05
rs36060435	200916	-0.550443901996635	1.87509847010662e-22	3.3182374544659e-08	1.3937281767493e-05
rs4955759	200916	-0.452826899483356	2.00679718094432e-22	3.3182374544659e-08	1.3937281767493e-05
rs13073970	200916	-0.586299845711477	2.85415451295994e-22	3.3182374544659e-08	1.3937281767493e-05
rs59722681	200916	-0.451813037863911	3.02068856985696e-22	3.3182374544659e-08	1.3937281767493e-05
rs150064521	200916	-0.558307807107969	3.81688345653921e-22	3.3182374544659e-08	1.3937281767493e-05
rs4303864	200916	-0.446519867331951	5.11894966122582e-22	3.3182374544659e-08	1.3937281767493e-05
rs202043668	200916	-0.576408781737512	8.32174622426449e-22	3.3182374544659e-08	1.3937281767493e-05
rs75977202	4976	-0.351619341462573	1.21549639363806e-21	3.3182374544659e-08	1.3937281767493e-05
rs78386430	4976	-0.351619341462573	1.21549639363806e-21	3.3182374544659e-08	1.3937281767493e-05
rs77303706	4976	-0.351619341462573	1.21549639363806e-21	3.3182374544659e-08	1.3937281767493e-05
rs77539393	4976	-0.351619341462573	1.21549639363806e-21	3.3182374544659e-08	1.3937281767493e-05
rs56263480	4976	-0.351619341462573	1.21549639363806e-21	3.3182374544659e-08	1.3937281767493e-05
rs79129003	4976	-0.351619341462573	1.21549639363806e-21	3.3182374544659e-08	1.3937281767493e-05
rs74548593	4976	-0.351619341462573	1.21549639363806e-21	3.3182374544659e-08	1.3937281767493e-05
rs78400086	4976	-0.351619341462573	1.21549639363806e-21	3.3182374544659e-08	1.3937281767493e-05
rs78898827	4976	-0.351619341462573	1.21549639363806e-21	3.3182374544659e-08	1.3937281767493e-05
rs79911093	4976	-0.351619341462573	1.21549639363806e-21	3.3182374544659e-08	1.3937281767493e-05
rs10936654	200916	-0.440770867941773	1.31383736725592e-21	3.3182374544659e-08	1.3937281767493e-05
rs77568410	4976	-0.352445549664036	1.50233595665757e-21	3.3182374544659e-08	1.3937281767493e-05
rs75745995	4976	-0.352445549664036	1.50233595665757e-21	3.3182374544659e-08	1.3937281767493e-05
rs56002867	4976	-0.352445549664036	1.50233595665757e-21	3.3182374544659e-08	1.3937281767493e-05
rs75547111	4976	-0.352445549664036	1.50233595665757e-21	3.3182374544659e-08	1.3937281767493e-05
rs7649979	200916	-0.489756658854342	1.75090521101723e-21	3.3182374544659e-08	1.3937281767493e-05
rs56102513	4976	-0.35177001758486	2.15606275124284e-21	3.3182374544659e-08	1.3937281767493e-05
rs10419	4976	-0.344094520426657	3.32226131697993e-21	3.3182374544659e-08	1.3937281767493e-05
rs11927728	4976	-0.344094520426657	3.32226131697993e-21	3.3182374544659e-08	1.3937281767493e-05
rs7644847	4976	-0.344094520426657	3.32226131697993e-21	3.3182374544659e-08	1.3937281767493e-05
rs73069794	4976	-0.344094520426657	3.32226131697993e-21	3.3182374544659e-08	1.3937281767493e-05
rs61792976	200916	-0.720306264644397	3.62962141206105e-21	3.3182374544659e-08	1.3937281767493e-05
rs76855292	4976	-0.349484249441048	3.66502701153485e-21	3.3182374544659e-08	1.3937281767493e-05
rs139228884	200916	-0.52554927008045	8.24399429484624e-21	3.3182374544659e-08	1.3937281767493e-05
rs76205181	4976	-0.339382023189229	8.86913681449165e-21	3.3182374544659e-08	1.3937281767493e-05
rs10935775	51122	-0.255937759705159	9.37682254332541e-21	3.3182374544659e-08	1.3937281767493e-05
rs2083180	26354	0.358665465474075	1.02355664142542e-20	3.3182374544659e-08	1.3937281767493e-05
rs6787252	51122	-0.255263354973149	1.50460234965247e-20	3.3182374544659e-08	1.3937281767493e-05
rs62253003	93973	0.28504611655029	1.72640794236178e-20	3.3182374544659e-08	1.3937281767493e-05
rs62253004	93973	0.28504611655029	1.72640794236178e-20	3.3182374544659e-08	1.3937281767493e-05
rs35315313	26354	0.352978356821423	2.10542394963246e-20	3.3182374544659e-08	1.3937281767493e-05
rs56329083	4976	-0.34684118876516	2.48968279795655e-20	3.3182374544659e-08	1.3937281767493e-05
rs77918412	4976	-0.34684118876516	2.48968279795655e-20	3.3182374544659e-08	1.3937281767493e-05
rs150906847	4976	-0.34684118876516	2.48968279795655e-20	3.3182374544659e-08	1.3937281767493e-05
rs9825610	200916	-0.473372241872621	3.52084557836411e-20	3.3182374544659e-08	1.3937281767493e-05
rs11709779	200916	-0.473372241872621	3.52084557836411e-20	3.3182374544659e-08	1.3937281767493e-05
rs6770420	200916	-0.473372241872621	3.52084557836411e-20	3.3182374544659e-08	1.3937281767493e-05
rs6779973	200916	-0.532708303491195	3.72190779247379e-20	3.3182374544659e-08	1.3937281767493e-05
rs11370862	26354	0.349508091553611	3.73391064351196e-20	3.3182374544659e-08	1.3937281767493e-05
rs62253005	93973	0.287604077758931	4.05180093055015e-20	3.3182374544659e-08	1.3937281767493e-05
rs67769656	93973	0.287604077758931	4.05180093055015e-20	3.3182374544659e-08	1.3937281767493e-05
rs61381302	93973	0.287604077758931	4.05180093055015e-20	3.3182374544659e-08	1.3937281767493e-05
rs58674805	93973	0.287604077758931	4.05180093055015e-20	3.3182374544659e-08	1.3937281767493e-05
rs62253006	93973	0.282738330773413	4.10122957675585e-20	3.3182374544659e-08	1.3937281767493e-05
rs4435633	26354	0.356438037463028	4.16037684677137e-20	3.3182374544659e-08	1.3937281767493e-05
rs6802974	4976	-0.346730591693248	4.3011627688715e-20	3.3182374544659e-08	1.3937281767493e-05
indel:4I_3_52747836	26354	0.347470565028766	4.40499114187295e-20	3.3182374544659e-08	1.3937281767493e-05
rs3733046	26354	0.351186572620146	4.64257401194202e-20	3.3182374544659e-08	1.3937281767493e-05
rs3852066	26354	0.351186572620146	4.64257401194202e-20	3.3182374544659e-08	1.3937281767493e-05
rs34754793	26354	0.351186572620146	4.64257401194202e-20	3.3182374544659e-08	1.3937281767493e-05
rs4687637	26354	0.351186572620146	4.64257401194202e-20	3.3182374544659e-08	1.3937281767493e-05
rs9917834	26354	0.351186572620146	4.64257401194202e-20	3.3182374544659e-08	1.3937281767493e-05
rs11130308	26354	0.351186572620146	4.64257401194202e-20	3.3182374544659e-08	1.3937281767493e-05
rs3774366	26354	0.351186572620146	4.64257401194202e-20	3.3182374544659e-08	1.3937281767493e-05
rs3733045	26354	0.351186572620146	4.64257401194202e-20	3.3182374544659e-08	1.3937281767493e-05
rs6445529	26354	0.351186572620146	4.64257401194202e-20	3.3182374544659e-08	1.3937281767493e-05
rs7622694	26354	0.351186572620146	4.64257401194202e-20	3.3182374544659e-08	1.3937281767493e-05
rs13085775	26354	0.351186572620146	4.64257401194202e-20	3.3182374544659e-08	1.3937281767493e-05
rs71760705	26354	0.351186572620146	4.64257401194202e-20	3.3182374544659e-08	1.3937281767493e-05
rs62253740	26354	0.351186572620146	4.64257401194202e-20	3.3182374544659e-08	1.3937281767493e-05
rs2336149	26354	0.351186572620146	4.64257401194202e-20	3.3182374544659e-08	1.3937281767493e-05
rs7611731	26354	0.351186572620146	4.64257401194202e-20	3.3182374544659e-08	1.3937281767493e-05
rs6804145	26354	0.351186572620146	4.64257401194202e-20	3.3182374544659e-08	1.3937281767493e-05
rs10865974	26354	0.351186572620146	4.64257401194202e-20	3.3182374544659e-08	1.3937281767493e-05
rs1866268	26354	0.351186572620146	4.64257401194202e-20	3.3182374544659e-08	1.3937281767493e-05
rs2289247	26354	0.351186572620146	4.64257401194202e-20	3.3182374544659e-08	1.3937281767493e-05
rs3733041	26354	0.351186572620146	4.64257401194202e-20	3.3182374544659e-08	1.3937281767493e-05
rs12635140	26354	0.351186572620146	4.64257401194202e-20	3.3182374544659e-08	1.3937281767493e-05
rs3755798	26354	0.351186572620146	4.64257401194202e-20	3.3182374544659e-08	1.3937281767493e-05
rs6445534	26354	0.351186572620146	4.64257401194202e-20	3.3182374544659e-08	1.3937281767493e-05
rs13079063	26354	0.351186572620146	4.64257401194202e-20	3.3182374544659e-08	1.3937281767493e-05
rs4687644	26354	0.351186572620146	4.64257401194202e-20	3.3182374544659e-08	1.3937281767493e-05
rs1468638	26354	0.351186572620146	4.64257401194202e-20	3.3182374544659e-08	1.3937281767493e-05
rs11716747	26354	0.351186572620146	4.64257401194202e-20	3.3182374544659e-08	1.3937281767493e-05
rs35526119	26354	0.351186572620146	4.64257401194202e-20	3.3182374544659e-08	1.3937281767493e-05
rs7624716	26354	0.351186572620146	4.64257401194202e-20	3.3182374544659e-08	1.3937281767493e-05
rs2109634	26354	0.351186572620146	4.64257401194202e-20	3.3182374544659e-08	1.3937281767493e-05
rs2079929	26354	0.351186572620146	4.64257401194202e-20	3.3182374544659e-08	1.3937281767493e-05
rs11714030	26354	0.351186572620146	4.64257401194202e-20	3.3182374544659e-08	1.3937281767493e-05
rs34739010	26354	0.351186572620146	4.64257401194202e-20	3.3182374544659e-08	1.3937281767493e-05
rs767418	26354	0.351186572620146	4.64257401194202e-20	3.3182374544659e-08	1.3937281767493e-05
rs6445535	26354	0.351186572620146	4.64257401194202e-20	3.3182374544659e-08	1.3937281767493e-05
rs2159644	26354	0.351186572620146	4.64257401194202e-20	3.3182374544659e-08	1.3937281767493e-05
rs7638162	26354	0.351186572620146	4.64257401194202e-20	3.3182374544659e-08	1.3937281767493e-05
rs13074853	26354	0.351186572620146	4.64257401194202e-20	3.3182374544659e-08	1.3937281767493e-05
rs2072390	26354	0.351186572620146	4.64257401194202e-20	3.3182374544659e-08	1.3937281767493e-05
rs6787154	26354	0.351186572620146	4.64257401194202e-20	3.3182374544659e-08	1.3937281767493e-05
rs12497998	26354	0.351186572620146	4.64257401194202e-20	3.3182374544659e-08	1.3937281767493e-05
rs13071584	26354	0.351186572620146	4.64257401194202e-20	3.3182374544659e-08	1.3937281767493e-05
rs998909	26354	0.351186572620146	4.64257401194202e-20	3.3182374544659e-08	1.3937281767493e-05
rs60470756	26354	0.351186572620146	4.64257401194202e-20	3.3182374544659e-08	1.3937281767493e-05
rs34157897	26354	0.350539961526672	4.71828471616011e-20	3.3182374544659e-08	1.3937281767493e-05
rs6445531	26354	0.350539961526672	4.71828471616011e-20	3.3182374544659e-08	1.3937281767493e-05
rs148754599	26354	0.352154366288666	5.88374969773781e-20	3.3182374544659e-08	1.3937281767493e-05
rs2336146	26354	0.353331207455429	6.40822298871096e-20	3.3182374544659e-08	1.3937281767493e-05
rs11720243	26354	0.347723985700817	6.75380596274092e-20	3.3182374544659e-08	1.3937281767493e-05
rs6769079	200916	-0.467395211845294	6.91518350419704e-20	3.3182374544659e-08	1.3937281767493e-05
rs2268023	26354	0.344538264827062	7.46029822650842e-20	3.3182374544659e-08	1.3937281767493e-05
rs55678971	26354	0.344907636306858	7.5526907888973e-20	3.3182374544659e-08	1.3937281767493e-05
rs11130310	26354	0.350622975305543	7.73932279346804e-20	3.3182374544659e-08	1.3937281767493e-05
rs7642198	26354	0.347709200393731	8.09975368852913e-20	3.3182374544659e-08	1.3937281767493e-05
rs34918356	26354	0.347380902937436	8.18800033033628e-20	3.3182374544659e-08	1.3937281767493e-05
rs2239551	26354	0.35062429145783	8.75865644999965e-20	3.3182374544659e-08	1.3937281767493e-05
rs13060675	26354	0.347129988151077	9.13084724369709e-20	3.3182374544659e-08	1.3937281767493e-05
rs200388335	26354	0.342711312060801	9.17270848505007e-20	3.3182374544659e-08	1.3937281767493e-05
rs6617	26354	0.347123161682891	9.92707606125084e-20	3.3182374544659e-08	1.3937281767493e-05
rs2878628	26354	0.347427017634046	1.04591898319226e-19	3.3182374544659e-08	1.3937281767493e-05
rs1570	26354	0.347427017634046	1.04591898319226e-19	3.3182374544659e-08	1.3937281767493e-05
rs17052256	26354	0.347427017634046	1.04591898319226e-19	3.3182374544659e-08	1.3937281767493e-05
rs17052259	26354	0.347427017634046	1.04591898319226e-19	3.3182374544659e-08	1.3937281767493e-05
rs3796353	26354	0.347427017634046	1.04591898319226e-19	3.3182374544659e-08	1.3937281767493e-05
rs13059862	26354	0.347427017634046	1.04591898319226e-19	3.3182374544659e-08	1.3937281767493e-05
rs6786919	26354	0.347427017634046	1.04591898319226e-19	3.3182374544659e-08	1.3937281767493e-05
rs13063160	26354	0.347427017634046	1.04591898319226e-19	3.3182374544659e-08	1.3937281767493e-05
rs6788887	26354	0.347427017634046	1.04591898319226e-19	3.3182374544659e-08	1.3937281767493e-05
rs6788993	26354	0.347427017634046	1.04591898319226e-19	3.3182374544659e-08	1.3937281767493e-05
rs11714565	26354	0.347427017634046	1.04591898319226e-19	3.3182374544659e-08	1.3937281767493e-05
rs7625743	26354	0.347427017634046	1.04591898319226e-19	3.3182374544659e-08	1.3937281767493e-05
rs7652191	26354	0.347427017634046	1.04591898319226e-19	3.3182374544659e-08	1.3937281767493e-05
rs11718420	26354	0.347427017634046	1.04591898319226e-19	3.3182374544659e-08	1.3937281767493e-05
rs4687629	26354	0.347427017634046	1.04591898319226e-19	3.3182374544659e-08	1.3937281767493e-05
rs11720159	26354	0.347427017634046	1.04591898319226e-19	3.3182374544659e-08	1.3937281767493e-05
rs7614498	26354	0.347427017634046	1.04591898319226e-19	3.3182374544659e-08	1.3937281767493e-05
rs112860674	26354	0.348435130331886	1.06012408075593e-19	3.3182374544659e-08	1.3937281767493e-05
rs4687546	26354	0.346655771911411	1.09524698628881e-19	3.3182374544659e-08	1.3937281767493e-05
rs6803012	26354	0.34749531781785	1.09738983650368e-19	3.3182374544659e-08	1.3937281767493e-05
rs143524592	4976	-0.331541569077506	1.11885154598165e-19	3.3182374544659e-08	1.3937281767493e-05
rs111999715	4976	-0.342919252725855	1.14556400160185e-19	3.3182374544659e-08	1.3937281767493e-05
rs12487591	26354	0.346347080197512	1.26852407438833e-19	3.3182374544659e-08	1.3937281767493e-05
rs150536093	26354	0.34589211614535	1.28739242798051e-19	3.3182374544659e-08	1.3937281767493e-05
rs6786043	26354	0.345452269246246	1.34172308190507e-19	3.3182374544659e-08	1.3937281767493e-05
rs9883415	51122	-0.247387057229266	1.37495225337263e-19	3.3182374544659e-08	1.3937281767493e-05
rs12486554	26354	0.348438451468003	1.49287807734788e-19	3.3182374544659e-08	1.3937281767493e-05
rs68021750	26354	0.346633254900632	1.50029548968247e-19	3.3182374544659e-08	1.3937281767493e-05
rs62253700	26354	0.346633254900632	1.50029548968247e-19	3.3182374544659e-08	1.3937281767493e-05
rs13085331	26354	0.346633254900632	1.50029548968247e-19	3.3182374544659e-08	1.3937281767493e-05
rs12498066	26354	0.346633254900632	1.50029548968247e-19	3.3182374544659e-08	1.3937281767493e-05
rs7628578	26354	0.346633254900632	1.50029548968247e-19	3.3182374544659e-08	1.3937281767493e-05
rs4687633	26354	0.346633254900632	1.50029548968247e-19	3.3182374544659e-08	1.3937281767493e-05
rs62253703	26354	0.346633254900632	1.50029548968247e-19	3.3182374544659e-08	1.3937281767493e-05
rs3774365	26354	0.346633254900632	1.50029548968247e-19	3.3182374544659e-08	1.3937281767493e-05
rs3755806	26354	0.346633254900632	1.50029548968247e-19	3.3182374544659e-08	1.3937281767493e-05
rs11717043	26354	0.346633254900632	1.50029548968247e-19	3.3182374544659e-08	1.3937281767493e-05
rs13064064	26354	0.346633254900632	1.50029548968247e-19	3.3182374544659e-08	1.3937281767493e-05
rs34215106	26354	0.346633254900632	1.50029548968247e-19	3.3182374544659e-08	1.3937281767493e-05
rs1561337	26354	0.346633254900632	1.50029548968247e-19	3.3182374544659e-08	1.3937281767493e-05
rs35249778	26354	0.346633254900632	1.50029548968247e-19	3.3182374544659e-08	1.3937281767493e-05
rs4687548	26354	0.346633254900632	1.50029548968247e-19	3.3182374544659e-08	1.3937281767493e-05
rs13069481	26354	0.346633254900632	1.50029548968247e-19	3.3182374544659e-08	1.3937281767493e-05
rs13068293	26354	0.346633254900632	1.50029548968247e-19	3.3182374544659e-08	1.3937281767493e-05
rs13081031	26354	0.346633254900632	1.50029548968247e-19	3.3182374544659e-08	1.3937281767493e-05
rs11130312	26354	0.346633254900632	1.50029548968247e-19	3.3182374544659e-08	1.3937281767493e-05
rs13086898	26354	0.346633254900632	1.50029548968247e-19	3.3182374544659e-08	1.3937281767493e-05
rs11719685	26354	0.346633254900632	1.50029548968247e-19	3.3182374544659e-08	1.3937281767493e-05
rs11130313	26354	0.346633254900632	1.50029548968247e-19	3.3182374544659e-08	1.3937281767493e-05
rs13086297	26354	0.346633254900632	1.50029548968247e-19	3.3182374544659e-08	1.3937281767493e-05
rs2289250	26354	0.346633254900632	1.50029548968247e-19	3.3182374544659e-08	1.3937281767493e-05
rs33967311	26354	0.346633254900632	1.50029548968247e-19	3.3182374544659e-08	1.3937281767493e-05
rs13065019	26354	0.346633254900632	1.50029548968247e-19	3.3182374544659e-08	1.3937281767493e-05
rs2590846	26354	0.346633254900632	1.50029548968247e-19	3.3182374544659e-08	1.3937281767493e-05
rs11130315	26354	0.346633254900632	1.50029548968247e-19	3.3182374544659e-08	1.3937281767493e-05
rs62255362	26354	0.346633254900632	1.50029548968247e-19	3.3182374544659e-08	1.3937281767493e-05
rs5848958	26354	0.346633254900632	1.50029548968247e-19	3.3182374544659e-08	1.3937281767493e-05
rs12496634	26354	0.346633254900632	1.50029548968247e-19	3.3182374544659e-08	1.3937281767493e-05
rs2336542	26354	0.346633254900632	1.50029548968247e-19	3.3182374544659e-08	1.3937281767493e-05
rs67539070	26354	0.346633254900632	1.50029548968247e-19	3.3182374544659e-08	1.3937281767493e-05
rs11130317	26354	0.346633254900632	1.50029548968247e-19	3.3182374544659e-08	1.3937281767493e-05
rs34017441	26354	0.346633254900632	1.50029548968247e-19	3.3182374544659e-08	1.3937281767493e-05
rs62255371	26354	0.346633254900632	1.50029548968247e-19	3.3182374544659e-08	1.3937281767493e-05
rs11130323	26354	0.346633254900632	1.50029548968247e-19	3.3182374544659e-08	1.3937281767493e-05
rs11130325	26354	0.346633254900632	1.50029548968247e-19	3.3182374544659e-08	1.3937281767493e-05
rs2268026	26354	0.346633254900632	1.50029548968247e-19	3.3182374544659e-08	1.3937281767493e-05
rs13082960	26354	0.346633254900632	1.50029548968247e-19	3.3182374544659e-08	1.3937281767493e-05
rs2336545	26354	0.346633254900632	1.50029548968247e-19	3.3182374544659e-08	1.3937281767493e-05
rs13061423	26354	0.346633254900632	1.50029548968247e-19	3.3182374544659e-08	1.3937281767493e-05
rs2230535	26354	0.346633254900632	1.50029548968247e-19	3.3182374544659e-08	1.3937281767493e-05
rs2230534	26354	0.346633254900632	1.50029548968247e-19	3.3182374544659e-08	1.3937281767493e-05
rs77146033	26354	0.352961176080862	1.55181951075365e-19	3.3182374544659e-08	1.3937281767493e-05
rs62255364	26354	0.352961176080862	1.55181951075365e-19	3.3182374544659e-08	1.3937281767493e-05
rs6786846	200916	0.466349091714867	1.57916934724385e-19	3.3182374544659e-08	1.3937281767493e-05
rs4687547	26354	0.346554938844881	1.61471248069667e-19	3.3182374544659e-08	1.3937281767493e-05
rs12629699	26354	0.343930927344402	1.70498668017955e-19	3.3182374544659e-08	1.3937281767493e-05
rs9758945	26354	0.346870179311995	1.72944969696449e-19	3.3182374544659e-08	1.3937281767493e-05
rs75293311	4976	-0.328089446888795	1.78011042529126e-19	3.3182374544659e-08	1.3937281767493e-05
rs78912308	4976	-0.328089446888795	1.78011042529126e-19	3.3182374544659e-08	1.3937281767493e-05
rs12629701	26354	0.344617125210705	1.89894984456755e-19	3.3182374544659e-08	1.3937281767493e-05
rs2300149	26354	0.35049474560268	2.01348734352505e-19	3.3182374544659e-08	1.3937281767493e-05
rs2239549	26354	0.35049474560268	2.01348734352505e-19	3.3182374544659e-08	1.3937281767493e-05
rs55827302	93973	0.283871678077573	2.02975713040411e-19	3.3182374544659e-08	1.3937281767493e-05
rs13067331	51122	-0.247539101615327	2.04561565510467e-19	3.3182374544659e-08	1.3937281767493e-05
rs4687648	26354	0.344868153113199	2.08045945698512e-19	3.3182374544659e-08	1.3937281767493e-05
rs6770463	26354	0.34496232757034	2.21159743325691e-19	3.3182374544659e-08	1.3937281767493e-05
rs12637632	26354	0.365802399336593	2.44291498956111e-19	3.3182374544659e-08	1.3937281767493e-05
rs1821879	26354	0.342604195999504	2.46122787121091e-19	3.3182374544659e-08	1.3937281767493e-05
rs34610878	26354	0.339322593151828	2.48526511423888e-19	3.3182374544659e-08	1.3937281767493e-05
rs13060048	26354	0.345217336067373	2.55455997954484e-19	3.3182374544659e-08	1.3937281767493e-05
rs9860367	93973	0.270226468503083	2.64922063751836e-19	3.3182374544659e-08	1.3937281767493e-05
rs2884631	93973	0.270226468503083	2.64922063751836e-19	3.3182374544659e-08	1.3937281767493e-05
rs709324	93973	0.270226468503083	2.64922063751836e-19	3.3182374544659e-08	1.3937281767493e-05
rs3017	93973	0.270226468503083	2.64922063751836e-19	3.3182374544659e-08	1.3937281767493e-05
rs62255396	26354	0.343307508046379	2.7380745955555e-19	3.3182374544659e-08	1.3937281767493e-05
rs9843784	51122	-0.245717232119869	2.88583267794624e-19	3.3182374544659e-08	1.3937281767493e-05
rs3733075	93973	0.270540100485724	2.9306373467187e-19	3.3182374544659e-08	1.3937281767493e-05
rs6805156	26354	0.344230951819971	2.9543264612625e-19	3.3182374544659e-08	1.3937281767493e-05
rs71278620	26354	0.345144745214398	3.07958259088112e-19	3.3182374544659e-08	1.3937281767493e-05
rs11130319	26354	0.347999424191816	3.25464775186433e-19	3.3182374544659e-08	1.3937281767493e-05
rs2251219	26354	0.342975040851861	3.28615195886416e-19	3.3182374544659e-08	1.3937281767493e-05
rs33964154	26354	0.342975040851861	3.28615195886416e-19	3.3182374544659e-08	1.3937281767493e-05
rs6762457	26354	0.342975040851861	3.28615195886416e-19	3.3182374544659e-08	1.3937281767493e-05
rs34954168	26354	0.342975040851861	3.28615195886416e-19	3.3182374544659e-08	1.3937281767493e-05
rs11718509	26354	0.342975040851861	3.28615195886416e-19	3.3182374544659e-08	1.3937281767493e-05
rs2164885	26354	0.342477300672211	3.40099110306153e-19	3.3182374544659e-08	1.3937281767493e-05
rs11714088	26354	0.340213695027298	3.47356305949236e-19	3.3182374544659e-08	1.3937281767493e-05
rs11130311	26354	0.345765511140678	3.4921143574102e-19	3.3182374544659e-08	1.3937281767493e-05
rs2019065	26354	0.347006359986783	3.55474416200542e-19	3.3182374544659e-08	1.3937281767493e-05
rs35270761	26354	0.343453750008408	3.62837090763075e-19	3.3182374544659e-08	1.3937281767493e-05
rs10433615	26354	0.344455391995225	3.80251928595355e-19	3.3182374544659e-08	1.3937281767493e-05
rs13076193	26354	0.341925691766964	4.00996642356388e-19	3.3182374544659e-08	1.3937281767493e-05
rs6762813	26354	0.341925691766964	4.00996642356388e-19	3.3182374544659e-08	1.3937281767493e-05
rs12637627	26354	0.343365290811853	4.29774852071796e-19	3.3182374544659e-08	1.3937281767493e-05
rs11130321	26354	0.3414401081248	4.56584155150206e-19	3.3182374544659e-08	1.3937281767493e-05
rs140379566	26354	0.360562073517925	4.59091277415741e-19	3.3182374544659e-08	1.3937281767493e-05
rs201400694	26354	0.342292834916798	4.90438287791286e-19	3.3182374544659e-08	1.3937281767493e-05
rs2270197	26354	0.353476079470812	4.9764675491952e-19	3.3182374544659e-08	1.3937281767493e-05
rs6778329	26354	0.353476079470812	4.9764675491952e-19	3.3182374544659e-08	1.3937281767493e-05
rs1076425	26354	0.353476079470812	4.9764675491952e-19	3.3182374544659e-08	1.3937281767493e-05
rs1075653	26354	0.353476079470812	4.9764675491952e-19	3.3182374544659e-08	1.3937281767493e-05
rs9324	26354	0.353476079470812	4.9764675491952e-19	3.3182374544659e-08	1.3937281767493e-05
rs3821869	93973	0.269225823628099	5.08197548248983e-19	3.3182374544659e-08	1.3937281767493e-05
rs4687753	93973	0.269225823628099	5.08197548248983e-19	3.3182374544659e-08	1.3937281767493e-05
rs35409678	26354	0.341915020019239	5.14457279499638e-19	3.3182374544659e-08	1.3937281767493e-05
rs2239550	26354	0.347711684108253	5.18461008401752e-19	3.3182374544659e-08	1.3937281767493e-05
rs34757451	26354	0.34100511703743	5.2382006962424e-19	3.3182374544659e-08	1.3937281767493e-05
rs4687552	26354	0.353082064743691	5.27481112373869e-19	3.3182374544659e-08	1.3937281767493e-05
rs7638808	26354	0.344693398684389	5.45359650617193e-19	3.3182374544659e-08	1.3937281767493e-05
rs6445528	26354	0.344693398684389	5.45359650617193e-19	3.3182374544659e-08	1.3937281767493e-05
rs1133415	26354	0.344693398684389	5.45359650617193e-19	3.3182374544659e-08	1.3937281767493e-05
rs34168767	26354	0.344981710671049	5.71470425765487e-19	3.3182374544659e-08	1.3937281767493e-05
rs13078652	91775	0.275471567946229	5.80677929833148e-19	3.3182374544659e-08	1.3937281767493e-05
rs2071507	26354	0.352658538176829	5.81641544623758e-19	3.3182374544659e-08	1.3937281767493e-05
rs2710331	26354	0.351456388420199	5.91904495451529e-19	3.3182374544659e-08	1.3937281767493e-05
rs2276840	93973	0.268271390512988	6.61059300618704e-19	3.3182374544659e-08	1.3937281767493e-05
rs3821868	93973	0.268271390512988	6.61059300618704e-19	3.3182374544659e-08	1.3937281767493e-05
rs6790330	26354	0.344771494584565	6.65803330668661e-19	3.3182374544659e-08	1.3937281767493e-05
rs1014969	26354	0.346009153297183	7.15366777094973e-19	3.3182374544659e-08	1.3937281767493e-05
rs13621	26354	0.342590210634698	7.19783912034432e-19	3.3182374544659e-08	1.3937281767493e-05
rs2284350	26354	0.355242065313384	7.28196344924017e-19	3.3182374544659e-08	1.3937281767493e-05
rs34102529	91775	0.273634597409054	7.3178413930574e-19	3.3182374544659e-08	1.3937281767493e-05
rs181232145	4976	-0.321231434535986	7.59675206601345e-19	3.3182374544659e-08	1.3937281767493e-05
rs199990075	91775	0.274348833511124	7.75542747458954e-19	3.3182374544659e-08	1.3937281767493e-05
rs59006796	91775	0.274348833511124	7.75542747458954e-19	3.3182374544659e-08	1.3937281767493e-05
rs11719514	26354	0.341065862334751	8.25757011124726e-19	3.3182374544659e-08	1.3937281767493e-05
rs2071506	26354	0.350789053759041	8.51721984795225e-19	3.3182374544659e-08	1.3937281767493e-05
rs2071508	26354	0.350789053759041	8.51721984795225e-19	3.3182374544659e-08	1.3937281767493e-05
rs11708075	26354	0.33999615227078	8.68345630089905e-19	3.3182374544659e-08	1.3937281767493e-05
rs11714419	26354	0.33999615227078	8.68345630089905e-19	3.3182374544659e-08	1.3937281767493e-05
rs2336145	26354	0.33999615227078	8.68345630089905e-19	3.3182374544659e-08	1.3937281767493e-05
rs4687638	26354	0.33999615227078	8.68345630089905e-19	3.3182374544659e-08	1.3937281767493e-05
rs62253733	26354	0.33999615227078	8.68345630089905e-19	3.3182374544659e-08	1.3937281767493e-05
rs34537256	26354	0.33999615227078	8.68345630089905e-19	3.3182374544659e-08	1.3937281767493e-05
rs11720432	26354	0.33999615227078	8.68345630089905e-19	3.3182374544659e-08	1.3937281767493e-05
rs2028216	26354	0.33999615227078	8.68345630089905e-19	3.3182374544659e-08	1.3937281767493e-05
rs71087004	26354	0.33999615227078	8.68345630089905e-19	3.3182374544659e-08	1.3937281767493e-05
rs12486847	26354	0.33999615227078	8.68345630089905e-19	3.3182374544659e-08	1.3937281767493e-05
rs12488461	26354	0.33999615227078	8.68345630089905e-19	3.3182374544659e-08	1.3937281767493e-05
rs6768697	26354	0.33999615227078	8.68345630089905e-19	3.3182374544659e-08	1.3937281767493e-05
rs34610142	26354	0.33999615227078	8.68345630089905e-19	3.3182374544659e-08	1.3937281767493e-05
rs4130905	26354	0.33999615227078	8.68345630089905e-19	3.3182374544659e-08	1.3937281767493e-05
rs13061253	26354	0.33999615227078	8.68345630089905e-19	3.3182374544659e-08	1.3937281767493e-05
rs11177	26354	0.33999615227078	8.68345630089905e-19	3.3182374544659e-08	1.3937281767493e-05
rs6976	26354	0.33999615227078	8.68345630089905e-19	3.3182374544659e-08	1.3937281767493e-05
rs2878726	26354	0.33999615227078	8.68345630089905e-19	3.3182374544659e-08	1.3937281767493e-05
rs10780035	26354	0.33999615227078	8.68345630089905e-19	3.3182374544659e-08	1.3937281767493e-05
rs2268027	26354	0.33999615227078	8.68345630089905e-19	3.3182374544659e-08	1.3937281767493e-05
rs2286800	26354	0.33999615227078	8.68345630089905e-19	3.3182374544659e-08	1.3937281767493e-05
rs13082208	26354	0.33999615227078	8.68345630089905e-19	3.3182374544659e-08	1.3937281767493e-05
rs13095332	26354	0.33999615227078	8.68345630089905e-19	3.3182374544659e-08	1.3937281767493e-05
rs11130327	26354	0.33999615227078	8.68345630089905e-19	3.3182374544659e-08	1.3937281767493e-05
rs2268025	26354	0.33999615227078	8.68345630089905e-19	3.3182374544659e-08	1.3937281767493e-05
rs1029871	26354	0.33999615227078	8.68345630089905e-19	3.3182374544659e-08	1.3937281767493e-05
rs4687650	26354	0.33999615227078	8.68345630089905e-19	3.3182374544659e-08	1.3937281767493e-05
rs2268024	26354	0.33999615227078	8.68345630089905e-19	3.3182374544659e-08	1.3937281767493e-05
rs11717836	26354	0.33999615227078	8.68345630089905e-19	3.3182374544659e-08	1.3937281767493e-05
rs35211965	26354	0.338956539057617	8.80623184863462e-19	3.3182374544659e-08	1.3937281767493e-05
rs12493107	26354	0.348598145503183	8.94206516424125e-19	3.3182374544659e-08	1.3937281767493e-05
rs7653028	26354	0.336092262153051	9.09616922314497e-19	3.3182374544659e-08	1.3937281767493e-05
rs9881468	26354	0.349281457545346	9.36034311048724e-19	3.3182374544659e-08	1.3937281767493e-05
rs4336110	26354	0.33709418400565	9.55916679049457e-19	3.3182374544659e-08	1.3937281767493e-05
rs4687639	26354	0.33771605126775	1.00587300301591e-18	3.3182374544659e-08	1.3937281767493e-05
rs13085895	26354	0.33771605126775	1.00587300301591e-18	3.3182374544659e-08	1.3937281767493e-05
rs6414569	26354	0.362342691479914	1.04595826090031e-18	3.3182374544659e-08	1.3937281767493e-05
rs1460097	91775	0.27352799285073	1.12647315607546e-18	3.3182374544659e-08	1.3937281767493e-05
rs17412601	91775	0.27352799285073	1.12647315607546e-18	3.3182374544659e-08	1.3937281767493e-05
rs11711903	91775	0.27352799285073	1.12647315607546e-18	3.3182374544659e-08	1.3937281767493e-05
rs4342086	91775	0.27352799285073	1.12647315607546e-18	3.3182374544659e-08	1.3937281767493e-05
rs17347156	91775	0.27352799285073	1.12647315607546e-18	3.3182374544659e-08	1.3937281767493e-05
rs34963630	91775	0.27352799285073	1.12647315607546e-18	3.3182374544659e-08	1.3937281767493e-05
rs11717638	91775	0.27352799285073	1.12647315607546e-18	3.3182374544659e-08	1.3937281767493e-05
rs13085776	91775	0.27352799285073	1.12647315607546e-18	3.3182374544659e-08	1.3937281767493e-05
rs34263427	91775	0.27352799285073	1.12647315607546e-18	3.3182374544659e-08	1.3937281767493e-05
rs61396602	91775	0.27352799285073	1.12647315607546e-18	3.3182374544659e-08	1.3937281767493e-05
rs11707250	91775	0.27352799285073	1.12647315607546e-18	3.3182374544659e-08	1.3937281767493e-05
rs34063583	91775	0.27352799285073	1.12647315607546e-18	3.3182374544659e-08	1.3937281767493e-05
rs34648996	91775	0.27352799285073	1.12647315607546e-18	3.3182374544659e-08	1.3937281767493e-05
rs58658478	91775	0.27352799285073	1.12647315607546e-18	3.3182374544659e-08	1.3937281767493e-05
rs11714444	91775	0.27352799285073	1.12647315607546e-18	3.3182374544659e-08	1.3937281767493e-05
rs12631513	91775	0.27352799285073	1.12647315607546e-18	3.3182374544659e-08	1.3937281767493e-05
rs13094911	91775	0.27352799285073	1.12647315607546e-18	3.3182374544659e-08	1.3937281767493e-05
rs11712309	91775	0.27352799285073	1.12647315607546e-18	3.3182374544659e-08	1.3937281767493e-05
rs35799195	91775	0.27352799285073	1.12647315607546e-18	3.3182374544659e-08	1.3937281767493e-05
rs13094753	91775	0.27352799285073	1.12647315607546e-18	3.3182374544659e-08	1.3937281767493e-05
rs2290859	91775	0.27352799285073	1.12647315607546e-18	3.3182374544659e-08	1.3937281767493e-05
rs11716558	91775	0.27352799285073	1.12647315607546e-18	3.3182374544659e-08	1.3937281767493e-05
rs11712888	91775	0.27352799285073	1.12647315607546e-18	3.3182374544659e-08	1.3937281767493e-05
rs11130314	26354	0.338221969095896	1.17622921297663e-18	3.3182374544659e-08	1.3937281767493e-05
rs34161138	91775	0.272632448647027	1.30982684136699e-18	3.3182374544659e-08	1.3937281767493e-05
rs3070526	91775	0.271334742449461	1.50824284592523e-18	3.3182374544659e-08	1.3937281767493e-05
rs71084197	26354	0.3350903199739	1.53287211882346e-18	3.3182374544659e-08	1.3937281767493e-05
rs13087772	26354	0.336771332452889	1.5381210159256e-18	3.3182374544659e-08	1.3937281767493e-05
rs115409339	26354	0.34021669056279	1.5463781949956e-18	3.3182374544659e-08	1.3937281767493e-05
rs4687636	26354	0.336751990431613	1.55599886425511e-18	3.3182374544659e-08	1.3937281767493e-05
rs12488527	26354	0.34159792879472	1.59306820831114e-18	3.3182374544659e-08	1.3937281767493e-05
rs736408	26354	0.353108009465362	1.59805080483625e-18	3.3182374544659e-08	1.3937281767493e-05
rs3733039	26354	0.332791588446688	1.62161004127339e-18	3.3182374544659e-08	1.3937281767493e-05
rs9714129	26354	0.336471812057874	1.72540421872882e-18	3.3182374544659e-08	1.3937281767493e-05
rs11720745	91775	0.269587329257183	1.79231716662209e-18	3.3182374544659e-08	1.3937281767493e-05
rs35117343	91775	0.269587329257183	1.79231716662209e-18	3.3182374544659e-08	1.3937281767493e-05
rs11914318	91775	0.269587329257183	1.79231716662209e-18	3.3182374544659e-08	1.3937281767493e-05
rs11706986	91775	0.269587329257183	1.79231716662209e-18	3.3182374544659e-08	1.3937281767493e-05
rs1963961	91775	0.269587329257183	1.79231716662209e-18	3.3182374544659e-08	1.3937281767493e-05
rs34129097	91775	0.269587329257183	1.79231716662209e-18	3.3182374544659e-08	1.3937281767493e-05
rs1031710	91775	0.269587329257183	1.79231716662209e-18	3.3182374544659e-08	1.3937281767493e-05
rs151198796	91775	0.269587329257183	1.79231716662209e-18	3.3182374544659e-08	1.3937281767493e-05
rs62284198	91775	0.269587329257183	1.79231716662209e-18	3.3182374544659e-08	1.3937281767493e-05
rs62284199	91775	0.269587329257183	1.79231716662209e-18	3.3182374544659e-08	1.3937281767493e-05
rs34376498	91775	0.269587329257183	1.79231716662209e-18	3.3182374544659e-08	1.3937281767493e-05
rs13066768	91775	0.269587329257183	1.79231716662209e-18	3.3182374544659e-08	1.3937281767493e-05
rs13077925	91775	0.269587329257183	1.79231716662209e-18	3.3182374544659e-08	1.3937281767493e-05
rs13099674	91775	0.269587329257183	1.79231716662209e-18	3.3182374544659e-08	1.3937281767493e-05
rs34181125	91775	0.269587329257183	1.79231716662209e-18	3.3182374544659e-08	1.3937281767493e-05
rs1961959	26354	0.336404887971096	1.84475153474469e-18	3.3182374544659e-08	1.3937281767493e-05
rs1961958	26354	0.336404887971096	1.84475153474469e-18	3.3182374544659e-08	1.3937281767493e-05
rs2289249	26354	0.336404887971096	1.84475153474469e-18	3.3182374544659e-08	1.3937281767493e-05
rs6798246	26354	0.336404887971096	1.84475153474469e-18	3.3182374544659e-08	1.3937281767493e-05
rs7623199	26354	0.336404887971096	1.84475153474469e-18	3.3182374544659e-08	1.3937281767493e-05
rs11130307	26354	0.336404887971096	1.84475153474469e-18	3.3182374544659e-08	1.3937281767493e-05
rs12632381	26354	0.336404887971096	1.84475153474469e-18	3.3182374544659e-08	1.3937281767493e-05
rs34115864	26354	0.336404887971096	1.84475153474469e-18	3.3182374544659e-08	1.3937281767493e-05
rs35107891	26354	0.336404887971096	1.84475153474469e-18	3.3182374544659e-08	1.3937281767493e-05
rs12487445	26354	0.336404887971096	1.84475153474469e-18	3.3182374544659e-08	1.3937281767493e-05
rs4687630	26354	0.33984238782573	1.86728715150617e-18	3.3182374544659e-08	1.3937281767493e-05
rs2118540	26354	0.335229332683668	1.93918484467928e-18	3.3182374544659e-08	1.3937281767493e-05
rs34249469	200916	-0.450366873647962	1.95382745138238e-18	3.3182374544659e-08	1.3937281767493e-05
rs34301719	91775	0.279310498371425	2.09527640346147e-18	3.3182374544659e-08	1.3937281767493e-05
rs17264436	26354	0.336388254877883	2.19587564033466e-18	3.3182374544659e-08	1.3937281767493e-05
rs11709448	26354	0.336855915652155	2.24711401628882e-18	3.3182374544659e-08	1.3937281767493e-05
rs139884790	91775	0.270462388039527	2.25449139096873e-18	3.3182374544659e-08	1.3937281767493e-05
rs150222661	91775	0.275355862339164	2.30910745458518e-18	3.3182374544659e-08	1.3937281767493e-05
rs55859364	91775	0.27171082554081	2.3529490048655e-18	3.3182374544659e-08	1.3937281767493e-05
rs2164884	26354	0.335610184482012	2.3580111545477e-18	3.3182374544659e-08	1.3937281767493e-05
rs11717046	91775	0.267996210906788	2.36556831411431e-18	3.3182374544659e-08	1.3937281767493e-05
rs35810977	91775	0.269648794366074	2.46875345420436e-18	3.3182374544659e-08	1.3937281767493e-05
rs1851375	51122	-0.241230657795865	2.64114735772659e-18	3.3182374544659e-08	1.3937281767493e-05
rs1851374	51122	-0.241230657795865	2.64114735772659e-18	3.3182374544659e-08	1.3937281767493e-05
rs9848558	51122	-0.241230657795865	2.64114735772659e-18	3.3182374544659e-08	1.3937281767493e-05
rs4681189	51122	-0.241230657795865	2.64114735772659e-18	3.3182374544659e-08	1.3937281767493e-05
rs12496476	26354	0.3343417489554	2.68629782975937e-18	3.3182374544659e-08	1.3937281767493e-05
rs8906	26354	0.334715631863261	2.68991091768642e-18	3.3182374544659e-08	1.3937281767493e-05
rs201992073	51122	-0.241338932936349	2.75512655828281e-18	3.3182374544659e-08	1.3937281767493e-05
rs746694	26354	0.344782212027645	2.79329184796516e-18	3.3182374544659e-08	1.3937281767493e-05
rs13078422	26354	0.34048142802236	2.83462887871975e-18	3.3182374544659e-08	1.3937281767493e-05
rs11711421	26354	0.337911257410095	2.88128915219606e-18	3.3182374544659e-08	1.3937281767493e-05
rs4687549	26354	0.334373475505621	2.92552147242351e-18	3.3182374544659e-08	1.3937281767493e-05
rs17411983	91775	0.274563792230991	2.9535452132766e-18	3.3182374544659e-08	1.3937281767493e-05
rs4687551	26354	0.344687920408673	3.12413186585407e-18	3.3182374544659e-08	1.3937281767493e-05
rs36002990	91775	0.269044665415618	3.21349068189235e-18	3.3182374544659e-08	1.3937281767493e-05
rs145014080	26354	0.334842111826151	3.24204411931744e-18	3.3182374544659e-08	1.3937281767493e-05
rs34173654	26354	0.334876859017018	3.27235770856719e-18	3.3182374544659e-08	1.3937281767493e-05
rs36059845	26354	0.32911779988161	3.28995505601228e-18	3.3182374544659e-08	1.3937281767493e-05
rs71138457	83939	0.24636693877786	3.36501853177502e-18	3.3182374544659e-08	1.3937281767493e-05
rs2868947	83939	0.24636693877786	3.36501853177502e-18	3.3182374544659e-08	1.3937281767493e-05
rs2049229	83939	0.24636693877786	3.36501853177502e-18	3.3182374544659e-08	1.3937281767493e-05
rs150774614	26354	0.334203951871952	3.37161547779181e-18	3.3182374544659e-08	1.3937281767493e-05
rs60049432	91775	0.270418213363984	3.37490631138763e-18	3.3182374544659e-08	1.3937281767493e-05
rs2336148	26354	0.336070883762874	3.41890193533523e-18	3.3182374544659e-08	1.3937281767493e-05
rs17347644	91775	0.270326817496698	3.50313347882078e-18	3.3182374544659e-08	1.3937281767493e-05
rs2015971	26354	0.334442062309424	3.78123426227189e-18	3.3182374544659e-08	1.3937281767493e-05
rs34883763	91775	0.272357075962467	3.80793070536272e-18	3.3182374544659e-08	1.3937281767493e-05
rs6792369	26354	0.33804448402921	4.09282097196592e-18	3.3182374544659e-08	1.3937281767493e-05
rs2318090	91775	0.266765109577508	4.28421085949838e-18	3.3182374544659e-08	1.3937281767493e-05
rs11714278	91775	0.269098336652574	4.62757683156721e-18	3.3182374544659e-08	1.3937281767493e-05
rs11267471	26354	0.33882555000662	4.65832782239032e-18	3.3182374544659e-08	1.3937281767493e-05
rs2284351	26354	0.346723477133075	4.82304772833509e-18	3.3182374544659e-08	1.3937281767493e-05
rs4681549	51122	-0.243804311901357	4.88999965147608e-18	3.3182374544659e-08	1.3937281767493e-05
rs62271165	51122	-0.243804311901357	4.88999965147608e-18	3.3182374544659e-08	1.3937281767493e-05
rs62271168	51122	-0.243804311901357	4.88999965147608e-18	3.3182374544659e-08	1.3937281767493e-05
rs9882629	51122	-0.243804311901357	4.88999965147608e-18	3.3182374544659e-08	1.3937281767493e-05
rs1581407	51122	-0.243804311901357	4.88999965147608e-18	3.3182374544659e-08	1.3937281767493e-05
rs1042779	26354	0.341974441131251	5.01230792658126e-18	3.3182374544659e-08	1.3937281767493e-05
rs11710533	91775	0.272803364257078	5.09278401534214e-18	3.3182374544659e-08	1.3937281767493e-05
rs7612283	91775	0.267465744888508	5.13756437187204e-18	3.3182374544659e-08	1.3937281767493e-05
rs34457525	91775	0.267465744888508	5.13756437187204e-18	3.3182374544659e-08	1.3937281767493e-05
rs4434138	26354	0.337840504258696	5.1415688490437e-18	3.3182374544659e-08	1.3937281767493e-05
rs6444947	200916	-0.639466824229172	6.07556899374542e-18	3.3182374544659e-08	1.3937281767493e-05
rs61790473	200916	-0.639466824229172	6.07556899374542e-18	3.3182374544659e-08	1.3937281767493e-05
rs61790474	200916	-0.639466824229172	6.07556899374542e-18	3.3182374544659e-08	1.3937281767493e-05
rs7430037	200916	-0.639466824229172	6.07556899374542e-18	3.3182374544659e-08	1.3937281767493e-05
rs11706494	91775	0.267499527105917	6.3183219963996e-18	3.3182374544659e-08	1.3937281767493e-05
rs9841632	200916	-0.550680169320476	6.35456976230639e-18	3.3182374544659e-08	1.3937281767493e-05
rs11919389	91775	0.267859075031615	6.62573645405731e-18	3.3182374544659e-08	1.3937281767493e-05
rs10865973	26354	0.333874492388051	6.7925084515425e-18	3.3182374544659e-08	1.3937281767493e-05
rs6778844	26354	0.328721980051316	7.13763370128433e-18	3.3182374544659e-08	1.3937281767493e-05
rs4234633	26354	0.33496068207066	7.3145705069806e-18	3.3182374544659e-08	1.3937281767493e-05
rs34743741	91775	0.266475987521664	7.52755318312855e-18	3.3182374544659e-08	1.3937281767493e-05
rs13084113	91775	0.266475987521664	7.52755318312855e-18	3.3182374544659e-08	1.3937281767493e-05
rs35315807	91775	0.266475987521664	7.52755318312855e-18	3.3182374544659e-08	1.3937281767493e-05
rs34005367	26354	0.333882392803378	7.58050962242639e-18	3.3182374544659e-08	1.3937281767493e-05
rs11917569	91775	0.271371126875424	7.65218025429912e-18	3.3182374544659e-08	1.3937281767493e-05
rs11917682	91775	0.271371126875424	7.65218025429912e-18	3.3182374544659e-08	1.3937281767493e-05
rs12629658	91775	0.271371126875424	7.65218025429912e-18	3.3182374544659e-08	1.3937281767493e-05
rs12635128	91775	0.271371126875424	7.65218025429912e-18	3.3182374544659e-08	1.3937281767493e-05
rs12629954	91775	0.271371126875424	7.65218025429912e-18	3.3182374544659e-08	1.3937281767493e-05
rs11924013	91775	0.271371126875424	7.65218025429912e-18	3.3182374544659e-08	1.3937281767493e-05
rs2303474	91775	0.271371126875424	7.65218025429912e-18	3.3182374544659e-08	1.3937281767493e-05
rs7629753	91775	0.271371126875424	7.65218025429912e-18	3.3182374544659e-08	1.3937281767493e-05
rs13069443	91775	0.271371126875424	7.65218025429912e-18	3.3182374544659e-08	1.3937281767493e-05
rs34624546	91775	0.271371126875424	7.65218025429912e-18	3.3182374544659e-08	1.3937281767493e-05
rs12636557	91775	0.271371126875424	7.65218025429912e-18	3.3182374544659e-08	1.3937281767493e-05
rs62282218	91775	0.271371126875424	7.65218025429912e-18	3.3182374544659e-08	1.3937281767493e-05
rs56291106	91775	0.271371126875424	7.65218025429912e-18	3.3182374544659e-08	1.3937281767493e-05
rs2288272	91775	0.271371126875424	7.65218025429912e-18	3.3182374544659e-08	1.3937281767493e-05
rs13081846	91775	0.271371126875424	7.65218025429912e-18	3.3182374544659e-08	1.3937281767493e-05
rs11712748	91775	0.271371126875424	7.65218025429912e-18	3.3182374544659e-08	1.3937281767493e-05
rs13077703	91775	0.271371126875424	7.65218025429912e-18	3.3182374544659e-08	1.3937281767493e-05
rs11711079	91775	0.271371126875424	7.65218025429912e-18	3.3182374544659e-08	1.3937281767493e-05
rs13061565	91775	0.271371126875424	7.65218025429912e-18	3.3182374544659e-08	1.3937281767493e-05
rs7651406	91775	0.271371126875424	7.65218025429912e-18	3.3182374544659e-08	1.3937281767493e-05
rs59596156	91775	0.271371126875424	7.65218025429912e-18	3.3182374544659e-08	1.3937281767493e-05
rs3806654	91775	0.271371126875424	7.65218025429912e-18	3.3182374544659e-08	1.3937281767493e-05
rs3806653	91775	0.271371126875424	7.65218025429912e-18	3.3182374544659e-08	1.3937281767493e-05
rs3094297	91775	0.271371126875424	7.65218025429912e-18	3.3182374544659e-08	1.3937281767493e-05
rs1138818	91775	0.271371126875424	7.65218025429912e-18	3.3182374544659e-08	1.3937281767493e-05
rs3094295	91775	0.271371126875424	7.65218025429912e-18	3.3182374544659e-08	1.3937281767493e-05
rs12632265	26354	0.334023191688593	7.71576518051096e-18	3.3182374544659e-08	1.3937281767493e-05
rs9837316	200916	-0.549299487436583	7.82142881624837e-18	3.3182374544659e-08	1.3937281767493e-05
rs11925001	91775	0.272297379686947	8.09026147799848e-18	3.3182374544659e-08	1.3937281767493e-05
rs7651404	91775	0.268677228702816	8.13099225299887e-18	3.3182374544659e-08	1.3937281767493e-05
rs3109756	91775	0.268677228702816	8.13099225299887e-18	3.3182374544659e-08	1.3937281767493e-05
rs13065944	91775	0.26689987294401	8.15112681148193e-18	3.3182374544659e-08	1.3937281767493e-05
rs34745228	91775	0.2679777423978	8.26022706526596e-18	3.3182374544659e-08	1.3937281767493e-05
rs1056579	91775	0.271039691521999	8.60726344192849e-18	3.3182374544659e-08	1.3937281767493e-05
rs35850993	91775	0.264476527982597	8.61509426745207e-18	3.3182374544659e-08	1.3937281767493e-05
rs143319527	26354	0.333514793876337	8.68103280044057e-18	3.3182374544659e-08	1.3937281767493e-05
rs55654108	91775	0.268928028925626	9.12859452301873e-18	3.3182374544659e-08	1.3937281767493e-05
rs201766272	26354	0.335482398808105	9.37622144717853e-18	3.3182374544659e-08	1.3937281767493e-05
rs3216516	26354	0.339249739191241	9.37685773954846e-18	3.3182374544659e-08	1.3937281767493e-05
rs11923452	91775	0.266287876898328	9.72689773390038e-18	3.3182374544659e-08	1.3937281767493e-05
rs7620039	26354	0.336363981978794	9.77194557329037e-18	3.3182374544659e-08	1.3937281767493e-05
rs200803470	91775	0.279103874310871	1.08127119586707e-17	3.3182374544659e-08	1.3937281767493e-05
rs2098167	26354	0.363532232000363	1.08308537753432e-17	3.3182374544659e-08	1.3937281767493e-05
rs10936744	91775	0.266307197863486	1.11689700445402e-17	3.3182374544659e-08	1.3937281767493e-05
rs140609168	91775	0.266852679150911	1.12821857478832e-17	3.3182374544659e-08	1.3937281767493e-05
rs11296069	26354	0.321386183661775	1.13326355728505e-17	3.3182374544659e-08	1.3937281767493e-05
rs3774354	26354	0.335899547031124	1.14802257187471e-17	3.3182374544659e-08	1.3937281767493e-05
rs3774355	26354	0.335899547031124	1.14802257187471e-17	3.3182374544659e-08	1.3937281767493e-05
rs34947019	91775	0.265199377342584	1.14858341075881e-17	3.3182374544659e-08	1.3937281767493e-05
rs142853462	26354	0.334766492806768	1.17968584083956e-17	3.3182374544659e-08	1.3937281767493e-05
rs7651721	91775	0.267914422590247	1.18274145465043e-17	3.3182374544659e-08	1.3937281767493e-05
rs4475032	26354	0.331133442627177	1.22177463007708e-17	3.3182374544659e-08	1.3937281767493e-05
rs4687624	26354	0.331133442627177	1.22177463007708e-17	3.3182374544659e-08	1.3937281767493e-05
rs4687626	26354	0.331133442627177	1.22177463007708e-17	3.3182374544659e-08	1.3937281767493e-05
rs13076398	26354	0.331133442627177	1.22177463007708e-17	3.3182374544659e-08	1.3937281767493e-05
rs13098776	26354	0.335258146236291	1.23380866204563e-17	3.3182374544659e-08	1.3937281767493e-05
rs144941596	26354	0.324175304416856	1.26487887409936e-17	3.3182374544659e-08	1.3937281767493e-05
rs143770306	91775	0.271182277463515	1.32474821379736e-17	3.3182374544659e-08	1.3937281767493e-05
rs55821257	91775	0.272558440584559	1.35255829108361e-17	3.3182374544659e-08	1.3937281767493e-05
rs12633089	91775	0.264097232357644	1.42193083414424e-17	3.3182374544659e-08	1.3937281767493e-05
rs13065851	26354	0.329815879409827	1.43434055510817e-17	3.3182374544659e-08	1.3937281767493e-05
rs200384176	51122	-0.237072148312168	1.52733494402577e-17	3.3182374544659e-08	1.3937281767493e-05
rs13059470	91775	0.263648411290899	1.53489121910307e-17	3.3182374544659e-08	1.3937281767493e-05
rs6796726	26354	0.320967098932763	1.63517582134373e-17	3.3182374544659e-08	1.3937281767493e-05
rs62256903	26354	0.336926233949375	1.64669484638829e-17	3.3182374544659e-08	1.3937281767493e-05
rs13084432	91775	0.270570754011873	1.6863148227422e-17	3.3182374544659e-08	1.3937281767493e-05
rs13068350	91775	0.265388476897371	1.7869676516766e-17	3.3182374544659e-08	1.3937281767493e-05
rs36060163	91775	0.268432262237617	1.82200338563269e-17	3.3182374544659e-08	1.3937281767493e-05
rs58814262	93973	0.276991288465507	1.93397587178227e-17	3.3182374544659e-08	1.3937281767493e-05
rs55673361	93973	0.276991288465507	1.93397587178227e-17	3.3182374544659e-08	1.3937281767493e-05
rs73078007	93973	0.276991288465507	1.93397587178227e-17	3.3182374544659e-08	1.3937281767493e-05
rs11130326	26354	0.319190742501137	2.24928560739461e-17	3.3182374544659e-08	1.3937281767493e-05
rs71278616	26354	0.331060888231068	2.33447334801719e-17	3.3182374544659e-08	1.3937281767493e-05
rs1963962	91775	0.264325169823398	2.36908245454637e-17	3.3182374544659e-08	1.3937281767493e-05
rs10470424	7372	-0.476826541999426	2.39956722947961e-17	3.3182374544659e-08	1.3937281767493e-05
rs10470425	7372	-0.476826541999426	2.39956722947961e-17	3.3182374544659e-08	1.3937281767493e-05
rs10470428	7372	-0.476826541999426	2.39956722947961e-17	3.3182374544659e-08	1.3937281767493e-05
rs138554288	91775	0.270294200052361	2.51784581480679e-17	3.3182374544659e-08	1.3937281767493e-05
rs2286798	26354	0.335684960459446	2.52402511381992e-17	3.3182374544659e-08	1.3937281767493e-05
rs4687760	93973	0.272467855591325	2.80776593818024e-17	3.3182374544659e-08	1.3937281767493e-05
rs6769718	93973	0.269819516199279	2.82512088890065e-17	3.3182374544659e-08	1.3937281767493e-05
rs66948730	93973	0.269819516199279	2.82512088890065e-17	3.3182374544659e-08	1.3937281767493e-05
rs57635475	93973	0.269819516199279	2.82512088890065e-17	3.3182374544659e-08	1.3937281767493e-05
rs11710805	91775	0.264935716241598	2.91935847884967e-17	3.3182374544659e-08	1.3937281767493e-05
rs4687625	26354	0.32767112443942	2.9215438097205e-17	3.3182374544659e-08	1.3937281767493e-05
rs4678154	7372	-0.479677796717571	2.96044268560322e-17	3.3182374544659e-08	1.3937281767493e-05
rs731831	26354	0.340228104292961	3.04800316245995e-17	3.3182374544659e-08	1.3937281767493e-05
rs141060128	91775	0.263930337883877	3.07315915241972e-17	3.3182374544659e-08	1.3937281767493e-05
rs62284162	91775	0.269321783940917	3.1214921784839e-17	3.3182374544659e-08	1.3937281767493e-05
rs201691807	4976	-0.335984920772315	3.43996466237409e-17	3.3182374544659e-08	1.3937281767493e-05
rs34341238	26354	0.325178048896978	3.59006696583444e-17	3.3182374544659e-08	1.3937281767493e-05
rs2422133	200916	-0.421898202409229	3.61196780687477e-17	3.3182374544659e-08	1.3937281767493e-05
rs67196232	93973	0.268430839224125	4.08266944494361e-17	3.3182374544659e-08	1.3937281767493e-05
rs28661185	26354	0.325891933666769	4.21990329499483e-17	3.3182374544659e-08	1.3937281767493e-05
rs79533005	51122	-0.233174250134782	4.4237376214187e-17	3.3182374544659e-08	1.3937281767493e-05
rs3094296	91775	0.265096727041741	4.45938263629191e-17	3.3182374544659e-08	1.3937281767493e-05
rs201504502	91775	0.266615435219897	4.50196916127066e-17	3.3182374544659e-08	1.3937281767493e-05
rs6807780	51122	-0.234495307137767	4.67960557286438e-17	3.3182374544659e-08	1.3937281767493e-05
rs13322801	51122	-0.234495307137767	4.67960557286438e-17	3.3182374544659e-08	1.3937281767493e-05
rs28665881	7372	-0.489578836976294	4.78274731681252e-17	3.3182374544659e-08	1.3937281767493e-05
rs28408182	7372	-0.489578836976294	4.78274731681252e-17	3.3182374544659e-08	1.3937281767493e-05
rs1464517	83939	0.239089863903192	4.80057766080601e-17	3.3182374544659e-08	1.3937281767493e-05
rs9874800	83939	0.239089863903192	4.80057766080601e-17	3.3182374544659e-08	1.3937281767493e-05
rs7610425	51122	-0.238629599545367	5.05833861638473e-17	3.3182374544659e-08	1.3937281767493e-05
rs4429671	7372	-0.472362846823651	5.433974707473e-17	3.3182374544659e-08	1.3937281767493e-05
rs200385984	51122	-0.236706336764672	5.65733549414825e-17	3.3182374544659e-08	1.3937281767493e-05
rs2240920	26354	0.339123267032258	5.78001846537041e-17	3.3182374544659e-08	1.3937281767493e-05
rs34046257	91775	0.265265180712768	6.14127813259577e-17	3.3182374544659e-08	1.3937281767493e-05
rs12639028	91775	0.264193921535649	6.23408594168844e-17	3.3182374544659e-08	1.3937281767493e-05
rs12636046	91775	0.263344904107097	6.72224187457492e-17	3.3182374544659e-08	1.3937281767493e-05
rs12636047	91775	0.263344904107097	6.72224187457492e-17	3.3182374544659e-08	1.3937281767493e-05
rs10470421	7372	-0.473448089558829	6.72689061951178e-17	3.3182374544659e-08	1.3937281767493e-05
rs66671119	91775	0.264307649195707	6.99922036392979e-17	3.3182374544659e-08	1.3937281767493e-05
rs13075273	7372	-0.475948541569629	7.38567972125139e-17	3.3182374544659e-08	1.3937281767493e-05
rs12487941	7372	-0.475948541569629	7.38567972125139e-17	3.3182374544659e-08	1.3937281767493e-05
rs113871220	7372	-0.475948541569629	7.38567972125139e-17	3.3182374544659e-08	1.3937281767493e-05
rs12492095	7372	-0.475948541569629	7.38567972125139e-17	3.3182374544659e-08	1.3937281767493e-05
rs1440148	7372	-0.475948541569629	7.38567972125139e-17	3.3182374544659e-08	1.3937281767493e-05
rs2279197	7372	-0.475948541569629	7.38567972125139e-17	3.3182374544659e-08	1.3937281767493e-05
rs9840078	7372	-0.475948541569629	7.38567972125139e-17	3.3182374544659e-08	1.3937281767493e-05
rs9844948	7372	-0.475948541569629	7.38567972125139e-17	3.3182374544659e-08	1.3937281767493e-05
rs10934682	7372	-0.475948541569629	7.38567972125139e-17	3.3182374544659e-08	1.3937281767493e-05
rs9870260	7372	-0.475948541569629	7.38567972125139e-17	3.3182374544659e-08	1.3937281767493e-05
rs13092695	7372	-0.475948541569629	7.38567972125139e-17	3.3182374544659e-08	1.3937281767493e-05
rs1966981	7372	-0.475948541569629	7.38567972125139e-17	3.3182374544659e-08	1.3937281767493e-05
rs16835929	7372	-0.475948541569629	7.38567972125139e-17	3.3182374544659e-08	1.3937281767493e-05
rs66889518	7372	-0.475948541569629	7.38567972125139e-17	3.3182374544659e-08	1.3937281767493e-05
rs1801019	7372	-0.475948541569629	7.38567972125139e-17	3.3182374544659e-08	1.3937281767493e-05
rs3772806	7372	-0.475948541569629	7.38567972125139e-17	3.3182374544659e-08	1.3937281767493e-05
rs1010552	26354	0.341108726237267	7.74414364406123e-17	3.3182374544659e-08	1.3937281767493e-05
rs1946704	51122	-0.23204149306447	7.94005024538112e-17	3.3182374544659e-08	1.3937281767493e-05
rs7349580	51122	-0.233198275646137	8.070321426616e-17	3.3182374544659e-08	1.3937281767493e-05
rs17053568	93973	0.258382183960698	8.35720270327859e-17	3.3182374544659e-08	1.3937281767493e-05
rs34167860	93973	0.258382183960698	8.35720270327859e-17	3.3182374544659e-08	1.3937281767493e-05
rs9838750	7372	-0.473714774732413	8.47302591774581e-17	3.3182374544659e-08	1.3937281767493e-05
rs2864414	51122	-0.231921862262121	8.6012202902404e-17	3.3182374544659e-08	1.3937281767493e-05
rs6777824	51122	-0.230883765736797	8.67258531601728e-17	3.3182374544659e-08	1.3937281767493e-05
rs4687654	26354	0.336928424658321	8.72560736284906e-17	3.3182374544659e-08	1.3937281767493e-05
rs2239699	26354	0.336928424658321	8.72560736284906e-17	3.3182374544659e-08	1.3937281767493e-05
rs12489732	26354	0.34014902405678	8.9003683290212e-17	3.3182374544659e-08	1.3937281767493e-05
rs7645391	91775	0.26172389824364	9.14893117926296e-17	3.3182374544659e-08	1.3937281767493e-05
rs3864012	91775	0.26172389824364	9.14893117926296e-17	3.3182374544659e-08	1.3937281767493e-05
rs62271166	51122	-0.234358696225926	9.66818023336021e-17	3.3182374544659e-08	1.3937281767493e-05
rs9870436	51122	-0.230234124751999	9.82238998218681e-17	3.3182374544659e-08	1.3937281767493e-05
rs35976524	26354	0.34075732105412	9.94646008152319e-17	3.3182374544659e-08	1.3937281767493e-05
rs4678148	7372	-0.466593162044828	1.05553865185494e-16	3.3182374544659e-08	1.3937281767493e-05
rs4678149	7372	-0.466593162044828	1.05553865185494e-16	3.3182374544659e-08	1.3937281767493e-05
rs13146	7372	-0.466593162044828	1.05553865185494e-16	3.3182374544659e-08	1.3937281767493e-05
rs2242248	7372	-0.466593162044828	1.05553865185494e-16	3.3182374544659e-08	1.3937281767493e-05
rs4677940	7372	-0.466593162044828	1.05553865185494e-16	3.3182374544659e-08	1.3937281767493e-05
rs10631393	7372	-0.466593162044828	1.05553865185494e-16	3.3182374544659e-08	1.3937281767493e-05
rs1979411	7372	-0.466593162044828	1.05553865185494e-16	3.3182374544659e-08	1.3937281767493e-05
rs1979412	7372	-0.466593162044828	1.05553865185494e-16	3.3182374544659e-08	1.3937281767493e-05
rs1979413	7372	-0.466593162044828	1.05553865185494e-16	3.3182374544659e-08	1.3937281767493e-05
rs11443775	7372	-0.466593162044828	1.05553865185494e-16	3.3182374544659e-08	1.3937281767493e-05
rs9835423	7372	-0.466593162044828	1.05553865185494e-16	3.3182374544659e-08	1.3937281767493e-05
rs35879352	7372	-0.466593162044828	1.05553865185494e-16	3.3182374544659e-08	1.3937281767493e-05
rs13323057	7372	-0.466593162044828	1.05553865185494e-16	3.3182374544659e-08	1.3937281767493e-05
rs13075349	7372	-0.466593162044828	1.05553865185494e-16	3.3182374544659e-08	1.3937281767493e-05
rs13081549	7372	-0.466593162044828	1.05553865185494e-16	3.3182374544659e-08	1.3937281767493e-05
rs9854336	7372	-0.466593162044828	1.05553865185494e-16	3.3182374544659e-08	1.3937281767493e-05
rs77082052	7372	-0.473331071146134	1.07432202440767e-16	3.3182374544659e-08	1.3937281767493e-05
rs146612062	7372	-0.467951407636921	1.11683899865085e-16	3.3182374544659e-08	1.3937281767493e-05
rs17843826	7372	-0.47436383046217	1.15171981003188e-16	3.3182374544659e-08	1.3937281767493e-05
rs79986226	7372	-0.463291871525444	1.18307974382801e-16	3.3182374544659e-08	1.3937281767493e-05
rs1134091	93973	0.26236780806164	1.18624288572589e-16	3.3182374544659e-08	1.3937281767493e-05
rs13094778	26354	0.331804760063129	1.29023575635281e-16	3.3182374544659e-08	1.3937281767493e-05
rs9840445	93973	0.259652350483713	1.31271375616441e-16	3.3182374544659e-08	1.3937281767493e-05
rs141450300	7372	-0.473905117213897	1.31691183571719e-16	3.3182374544659e-08	1.3937281767493e-05
rs41292476	93973	0.26560262932763	1.33156847744979e-16	3.3182374544659e-08	1.3937281767493e-05
rs200577761	7372	-0.475650982459531	1.46484773914244e-16	3.3182374544659e-08	1.3937281767493e-05
rs9847126	51122	-0.234435113886238	1.46619756932984e-16	3.3182374544659e-08	1.3937281767493e-05
rs60828979	200916	-0.414850824423681	1.47270123631063e-16	3.3182374544659e-08	1.3937281767493e-05
rs6779565	51122	-0.229661392489704	1.493240164953e-16	3.3182374544659e-08	1.3937281767493e-05
rs4678153	7372	-0.481475853003571	1.62768208824159e-16	3.3182374544659e-08	1.3937281767493e-05
rs999515	93973	0.258737732751375	1.65526617279248e-16	3.3182374544659e-08	1.3937281767493e-05
rs1568586	83939	0.232544075733953	1.65743118815863e-16	3.3182374544659e-08	1.3937281767493e-05
rs35915803	91775	0.254645271582852	1.7839402680149e-16	3.3182374544659e-08	1.3937281767493e-05
rs4141606	93973	0.255554392184904	1.7854120366288e-16	3.3182374544659e-08	1.3937281767493e-05
rs4681546	51122	-0.228609904572057	1.81036157425523e-16	3.3182374544659e-08	1.3937281767493e-05
rs2240919	26354	0.342733794420807	1.83432083062737e-16	3.3182374544659e-08	1.3937281767493e-05
rs10510760	26354	0.33429467450696	1.94179607452337e-16	3.3182374544659e-08	1.3937281767493e-05
rs13061561	7372	-0.472451885103288	1.95479419655346e-16	3.3182374544659e-08	1.3937281767493e-05
rs6805539	26354	0.332108165371857	1.96496730220796e-16	3.3182374544659e-08	1.3937281767493e-05
rs4681187	51122	-0.228188136961532	2.00541431598663e-16	3.3182374544659e-08	1.3937281767493e-05
rs4681542	51122	-0.228188136961532	2.00541431598663e-16	3.3182374544659e-08	1.3937281767493e-05
rs9843601	51122	-0.230580669891015	2.08151531253639e-16	3.3182374544659e-08	1.3937281767493e-05
rs66749974	51122	-0.22819443873085	2.28579208195965e-16	3.3182374544659e-08	1.3937281767493e-05
rs4681544	51122	-0.22819443873085	2.28579208195965e-16	3.3182374544659e-08	1.3937281767493e-05
rs56218128	51122	-0.226946590722106	2.38714196764251e-16	3.3182374544659e-08	1.3937281767493e-05
rs6445612	93973	0.260080360241207	2.48440712192963e-16	3.3182374544659e-08	1.3937281767493e-05
rs4687761	93973	0.259752624931956	2.5224489000822e-16	3.3182374544659e-08	1.3937281767493e-05
rs4687756	93973	0.262354555917103	2.54502298627323e-16	3.3182374544659e-08	1.3937281767493e-05
rs55917919	93973	0.262354555917103	2.54502298627323e-16	3.3182374544659e-08	1.3937281767493e-05
rs141455868	93973	0.262399524483974	2.56362183626569e-16	3.3182374544659e-08	1.3937281767493e-05
rs2289203	93973	0.262399524483974	2.56362183626569e-16	3.3182374544659e-08	1.3937281767493e-05
rs56743403	93973	0.262399524483974	2.56362183626569e-16	3.3182374544659e-08	1.3937281767493e-05
rs10470419	7372	-0.481664479777902	2.82610923741421e-16	3.3182374544659e-08	1.3937281767493e-05
rs34740224	7372	-0.46182708210497	2.83607702891513e-16	3.3182374544659e-08	1.3937281767493e-05
rs2241806	93973	0.256693887975735	3.08463451309855e-16	3.3182374544659e-08	1.3937281767493e-05
rs9850063	93973	0.256693887975735	3.08463451309855e-16	3.3182374544659e-08	1.3937281767493e-05
rs9849951	93973	0.256693887975735	3.08463451309855e-16	3.3182374544659e-08	1.3937281767493e-05
rs4687594	93973	0.256693887975735	3.08463451309855e-16	3.3182374544659e-08	1.3937281767493e-05
rs45511795	93973	0.256693887975735	3.08463451309855e-16	3.3182374544659e-08	1.3937281767493e-05
rs12632292	93973	0.256693887975735	3.08463451309855e-16	3.3182374544659e-08	1.3937281767493e-05
rs2276843	93973	0.256693887975735	3.08463451309855e-16	3.3182374544659e-08	1.3937281767493e-05
rs2276844	93973	0.256693887975735	3.08463451309855e-16	3.3182374544659e-08	1.3937281767493e-05
rs2276845	93973	0.256693887975735	3.08463451309855e-16	3.3182374544659e-08	1.3937281767493e-05
rs1020082	93973	0.256693887975735	3.08463451309855e-16	3.3182374544659e-08	1.3937281767493e-05
rs1982171	93973	0.256693887975735	3.08463451309855e-16	3.3182374544659e-08	1.3937281767493e-05
rs4687758	93973	0.256693887975735	3.08463451309855e-16	3.3182374544659e-08	1.3937281767493e-05
rs2304576	93973	0.256693887975735	3.08463451309855e-16	3.3182374544659e-08	1.3937281767493e-05
rs3733083	93973	0.256693887975735	3.08463451309855e-16	3.3182374544659e-08	1.3937281767493e-05
rs9880056	93973	0.25654211678999	3.11124855665264e-16	3.3182374544659e-08	1.3937281767493e-05
rs3911414	91775	0.254719958330583	3.28535042623129e-16	3.3182374544659e-08	1.3937281767493e-05
rs138399470	4976	-0.324334431855814	3.32421263295628e-16	3.3182374544659e-08	1.3937281767493e-05
rs10470420	7372	-0.471757168507299	3.39894166858389e-16	3.3182374544659e-08	1.3937281767493e-05
rs73155035	51122	-0.228317457587045	3.48587274353541e-16	3.3182374544659e-08	1.3937281767493e-05
rs14386	7372	-0.459250953572403	3.59158129913456e-16	3.3182374544659e-08	1.3937281767493e-05
rs11710532	51122	-0.226159324386812	3.59262108335587e-16	3.3182374544659e-08	1.3937281767493e-05
rs4681541	51122	-0.22706178152141	3.59478336997918e-16	3.3182374544659e-08	1.3937281767493e-05
rs13096323	91775	0.254082077324759	3.83065550051632e-16	3.3182374544659e-08	1.3937281767493e-05
rs13100262	91775	0.264744505070014	4.09993382662236e-16	3.3182374544659e-08	1.3937281767493e-05
rs200008657	7372	-0.468054451826417	4.139042512158e-16	3.3182374544659e-08	1.3937281767493e-05
rs36064037	26354	0.302494291363148	4.25912020646746e-16	3.3182374544659e-08	1.3937281767493e-05
rs6786375	51122	-0.225576974846282	4.47562879743339e-16	3.3182374544659e-08	1.3937281767493e-05
rs4681540	51122	-0.225217245089599	4.7514109431615e-16	3.3182374544659e-08	1.3937281767493e-05
rs13060963	91775	0.255988968316687	4.77107309971059e-16	3.3182374544659e-08	1.3937281767493e-05
rs2535629	26354	0.334652492082959	5.37195367614216e-16	3.3182374544659e-08	1.3937281767493e-05
rs200903320	51122	-0.22695034023581	5.40874556459704e-16	3.3182374544659e-08	1.3937281767493e-05
rs17053590	93973	0.261157385855657	5.46797738663014e-16	3.3182374544659e-08	1.3937281767493e-05
rs36124110	7372	-0.457555758321307	5.73017431893376e-16	3.3182374544659e-08	1.3937281767493e-05
rs9840461	7372	-0.457555758321307	5.73017431893376e-16	3.3182374544659e-08	1.3937281767493e-05
rs9878092	7372	-0.457555758321307	5.73017431893376e-16	3.3182374544659e-08	1.3937281767493e-05
rs2675	7372	-0.457555758321307	5.73017431893376e-16	3.3182374544659e-08	1.3937281767493e-05
rs10935771	51122	-0.229406365260657	6.10075887653619e-16	3.3182374544659e-08	1.3937281767493e-05
rs3733079	93973	0.249722023330635	6.12254666633403e-16	3.3182374544659e-08	1.3937281767493e-05
rs11130318	26354	0.327149897556498	6.12485839677899e-16	3.3182374544659e-08	1.3937281767493e-05
rs2242247	7372	-0.470141253750973	6.17556641042031e-16	3.3182374544659e-08	1.3937281767493e-05
rs2466373	91775	-0.319228824976288	6.6588058301593e-16	3.3182374544659e-08	1.3937281767493e-05
rs138438169	7372	-0.448616736366438	6.88447221824195e-16	3.3182374544659e-08	1.3937281767493e-05
rs2611837	91775	-0.31813925110737	7.20385255331255e-16	3.3182374544659e-08	1.3937281767493e-05
rs7615481	51122	-0.224668189172781	7.94030445436136e-16	3.3182374544659e-08	1.3937281767493e-05
rs4681536	51122	-0.224668189172781	7.94030445436136e-16	3.3182374544659e-08	1.3937281767493e-05
rs10470416	7372	-0.472773092922122	8.08225734462385e-16	3.3182374544659e-08	1.3937281767493e-05
rs10470418	7372	-0.472773092922122	8.08225734462385e-16	3.3182374544659e-08	1.3937281767493e-05
rs9834841	7372	-0.472773092922122	8.08225734462385e-16	3.3182374544659e-08	1.3937281767493e-05
rs678	26354	0.320531572747829	8.6417822240484e-16	3.3182374544659e-08	1.3937281767493e-05
rs35769963	200916	-0.609715564820646	8.92714715230732e-16	3.3182374544659e-08	1.3937281767493e-05
rs595230	91775	-0.314382889644401	9.62329829255696e-16	3.3182374544659e-08	1.3937281767493e-05
rs4677942	7372	-0.452451879562797	9.98274885301798e-16	3.3182374544659e-08	1.3937281767493e-05
rs12633770	91775	0.266864105649781	1.07710200305393e-15	3.3182374544659e-08	1.3937281767493e-05
rs9824529	51122	-0.226671500186574	1.11543433279547e-15	3.3182374544659e-08	1.3937281767493e-05
rs139364760	26354	0.314868826488753	1.18329438833306e-15	3.3182374544659e-08	1.3937281767493e-05
rs2060496	51122	-0.222501321654045	1.18614729931096e-15	3.3182374544659e-08	1.3937281767493e-05
rs9830943	91775	0.246015768396352	1.25574127971127e-15	3.3182374544659e-08	1.3937281767493e-05
rs199846449	93973	0.261707232833621	1.26001862386667e-15	3.3182374544659e-08	1.3937281767493e-05
rs4681535	51122	-0.222447635800909	1.43715608771707e-15	3.3182374544659e-08	1.3937281767493e-05
rs62282255	91775	0.274660623494512	1.44100721560891e-15	3.3182374544659e-08	1.3937281767493e-05
rs201459949	26354	0.305005917221984	1.51727965206741e-15	3.3182374544659e-08	1.3937281767493e-05
rs3217445	93973	0.250304958875657	1.57379743982752e-15	3.3182374544659e-08	1.3937281767493e-05
rs2304575	93973	0.250304958875657	1.57379743982752e-15	3.3182374544659e-08	1.3937281767493e-05
rs56797258	200916	-0.604619128222689	1.65222594907214e-15	3.3182374544659e-08	1.3937281767493e-05
rs61790463	200916	-0.604619128222689	1.65222594907214e-15	3.3182374544659e-08	1.3937281767493e-05
rs11921991	200916	-0.604619128222689	1.65222594907214e-15	3.3182374544659e-08	1.3937281767493e-05
rs78860589	200916	-0.604619128222689	1.65222594907214e-15	3.3182374544659e-08	1.3937281767493e-05
rs61790465	200916	-0.604619128222689	1.65222594907214e-15	3.3182374544659e-08	1.3937281767493e-05
rs11919259	200916	-0.604619128222689	1.65222594907214e-15	3.3182374544659e-08	1.3937281767493e-05
rs11927093	200916	-0.604619128222689	1.65222594907214e-15	3.3182374544659e-08	1.3937281767493e-05
rs61790466	200916	-0.604619128222689	1.65222594907214e-15	3.3182374544659e-08	1.3937281767493e-05
rs61790467	200916	-0.604619128222689	1.65222594907214e-15	3.3182374544659e-08	1.3937281767493e-05
rs57398949	93973	0.24886013237876	1.8549607837254e-15	3.3182374544659e-08	1.3937281767493e-05
rs11130324	26354	0.31337768607141	1.9222899228233e-15	3.3182374544659e-08	1.3937281767493e-05
rs2676	7372	-0.44726019982975	1.9423690386777e-15	3.3182374544659e-08	1.3937281767493e-05
rs148395100	7372	-0.45373922749668	2.11697423202636e-15	3.3182374544659e-08	1.3937281767493e-05
rs9878223	7372	-0.448252283884323	2.1421898748531e-15	3.3182374544659e-08	1.3937281767493e-05
rs950644	200916	-0.518244135210047	2.16561386608603e-15	3.3182374544659e-08	1.3937281767493e-05
rs73155031	51122	-0.221176875918748	2.17048792667075e-15	3.3182374544659e-08	1.3937281767493e-05
rs12495618	200916	-0.605697990339092	2.5390776082283e-15	3.3182374544659e-08	1.3937281767493e-05
rs61790464	200916	-0.605697990339092	2.5390776082283e-15	3.3182374544659e-08	1.3937281767493e-05
rs7612511	26354	-0.312687558531417	2.64341469226329e-15	3.3182374544659e-08	1.3937281767493e-05
rs6763977	51122	-0.222820931075041	2.70356163849888e-15	3.3182374544659e-08	1.3937281767493e-05
rs6764160	51122	-0.222820931075041	2.70356163849888e-15	3.3182374544659e-08	1.3937281767493e-05
rs4678151	7372	-0.454708381194582	2.71842934594758e-15	3.3182374544659e-08	1.3937281767493e-05
rs142812737	91775	0.231929218390193	2.72871253483884e-15	3.3182374544659e-08	1.3937281767493e-05
rs2590838	26354	0.313735342345369	2.74364069444394e-15	3.3182374544659e-08	1.3937281767493e-05
rs6792686	200916	-0.412946203140946	2.7506988637392e-15	3.3182374544659e-08	1.3937281767493e-05
rs202187760	26354	0.301232723176772	2.75728490493363e-15	3.3182374544659e-08	1.3937281767493e-05
rs2336147	26354	0.313771777996009	2.95411245351856e-15	3.3182374544659e-08	1.3937281767493e-05
rs1108842	26354	0.313771777996009	2.95411245351856e-15	3.3182374544659e-08	1.3937281767493e-05
rs3774349	26354	0.313771777996009	2.95411245351856e-15	3.3182374544659e-08	1.3937281767493e-05
rs13081155	26354	0.313771777996009	2.95411245351856e-15	3.3182374544659e-08	1.3937281767493e-05
rs4683854	91775	-0.313000035662377	3.16661581220256e-15	3.3182374544659e-08	1.3937281767493e-05
rs3806652	91775	-0.313000035662377	3.16661581220256e-15	3.3182374544659e-08	1.3937281767493e-05
rs604521	91775	-0.30639697216061	3.17781667064718e-15	3.3182374544659e-08	1.3937281767493e-05
rs202026001	26354	0.309459497690739	3.31187445123703e-15	3.3182374544659e-08	1.3937281767493e-05
rs2710323	26354	0.312154999477134	3.32897915744503e-15	3.3182374544659e-08	1.3937281767493e-05
rs36077239	200916	-0.502866817525505	3.46366906188462e-15	3.3182374544659e-08	1.3937281767493e-05
rs35159419	91775	-0.311588238171205	3.4823496439889e-15	3.3182374544659e-08	1.3937281767493e-05
rs2554962	91775	-0.311588238171205	3.4823496439889e-15	3.3182374544659e-08	1.3937281767493e-05
rs2722163	91775	-0.311588238171205	3.4823496439889e-15	3.3182374544659e-08	1.3937281767493e-05
rs35280358	91775	-0.311588238171205	3.4823496439889e-15	3.3182374544659e-08	1.3937281767493e-05
rs191400086	91775	-0.311588238171205	3.4823496439889e-15	3.3182374544659e-08	1.3937281767493e-05
rs4681539	51122	-0.218105539162979	3.53750041100855e-15	3.3182374544659e-08	1.3937281767493e-05
rs6794307	51122	-0.219257115199053	4.06523241633411e-15	3.3182374544659e-08	1.3937281767493e-05
rs35603744	7372	-0.462581098243653	4.17976183925916e-15	3.3182374544659e-08	1.3937281767493e-05
rs6766835	51122	-0.216667218890415	4.35860908974917e-15	3.3182374544659e-08	1.3937281767493e-05
rs11925227	200916	-0.501232892814506	4.36773190845816e-15	3.3182374544659e-08	1.3937281767493e-05
rs35942687	91775	0.255620685592037	4.40519532674297e-15	3.3182374544659e-08	1.3937281767493e-05
rs6440632	51122	-0.21618697531015	4.47607196429179e-15	3.3182374544659e-08	1.3937281767493e-05
rs34371613	91775	-0.314296770102615	4.70920486297665e-15	3.3182374544659e-08	1.3937281767493e-05
rs201374855	91775	0.246009023427179	5.02903036422065e-15	3.3182374544659e-08	1.3937281767493e-05
rs4681186	51122	-0.219544684854044	5.45967464814817e-15	3.3182374544659e-08	1.3937281767493e-05
rs66935400	83939	0.235701377550724	5.64938049690836e-15	3.3182374544659e-08	1.3937281767493e-05
rs12487919	7372	-0.45711439696645	5.90085349244054e-15	3.3182374544659e-08	1.3937281767493e-05
rs35168380	200916	-0.499778131093216	6.19309097249156e-15	3.3182374544659e-08	1.3937281767493e-05
rs34010359	91775	-0.309221655255139	6.54212683944465e-15	3.3182374544659e-08	1.3937281767493e-05
rs4289325	91775	0.266066003605149	6.98545623485529e-15	3.3182374544659e-08	1.3937281767493e-05
rs6768327	91775	0.247669749001644	7.77811645543669e-15	3.3182374544659e-08	1.3937281767493e-05
rs693626	285381	-0.188320680963894	9.11881447439546e-15	3.3182374544659e-08	1.3937281767493e-05
rs7646741	26354	0.306885803555496	9.3326785384143e-15	3.3182374544659e-08	1.3937281767493e-05
rs2577831	26354	0.305276669887971	1.10246892169002e-14	3.3182374544659e-08	1.3937281767493e-05
rs141994999	7372	-0.450710471374097	1.17530283743587e-14	3.3182374544659e-08	1.3937281767493e-05
rs138621724	7372	-0.450710471374097	1.17530283743587e-14	3.3182374544659e-08	1.3937281767493e-05
rs2625288	91775	-0.302033007993143	1.21456546538516e-14	3.3182374544659e-08	1.3937281767493e-05
rs7648120	7372	-0.46070282297873	1.21807990173723e-14	3.3182374544659e-08	1.3937281767493e-05
rs4681545	51122	-0.218094388672075	1.30173737527847e-14	3.3182374544659e-08	1.3937281767493e-05
rs13315891	200916	-0.571646075347187	1.34081231366295e-14	3.3182374544659e-08	1.3937281767493e-05
rs6441624	91775	0.251600365643186	1.40676613006897e-14	3.3182374544659e-08	1.3937281767493e-05
rs6795142	7372	-0.450332315417473	1.42031305625447e-14	3.3182374544659e-08	1.3937281767493e-05
rs3821536	7372	-0.450332315417473	1.42031305625447e-14	3.3182374544659e-08	1.3937281767493e-05
rs3772813	7372	-0.450332315417473	1.42031305625447e-14	3.3182374544659e-08	1.3937281767493e-05
rs3772815	7372	-0.450332315417473	1.42031305625447e-14	3.3182374544659e-08	1.3937281767493e-05
rs1877567	7372	-0.450332315417473	1.42031305625447e-14	3.3182374544659e-08	1.3937281767493e-05
rs147398327	7372	-0.450332315417473	1.42031305625447e-14	3.3182374544659e-08	1.3937281767493e-05
rs2291081	7372	-0.450332315417473	1.42031305625447e-14	3.3182374544659e-08	1.3937281767493e-05
rs3772816	7372	-0.450332315417473	1.42031305625447e-14	3.3182374544659e-08	1.3937281767493e-05
rs3772817	7372	-0.450332315417473	1.42031305625447e-14	3.3182374544659e-08	1.3937281767493e-05
rs3772818	7372	-0.450332315417473	1.42031305625447e-14	3.3182374544659e-08	1.3937281767493e-05
rs3772820	7372	-0.450332315417473	1.42031305625447e-14	3.3182374544659e-08	1.3937281767493e-05
rs6792936	7372	-0.450332315417473	1.42031305625447e-14	3.3182374544659e-08	1.3937281767493e-05
rs2840061	7372	-0.450332315417473	1.42031305625447e-14	3.3182374544659e-08	1.3937281767493e-05
rs12494846	7372	-0.450332315417473	1.42031305625447e-14	3.3182374544659e-08	1.3937281767493e-05
rs3836309	7372	-0.450332315417473	1.42031305625447e-14	3.3182374544659e-08	1.3937281767493e-05
rs139579820	7372	-0.450332315417473	1.42031305625447e-14	3.3182374544659e-08	1.3937281767493e-05
rs4558801	7372	-0.450332315417473	1.42031305625447e-14	3.3182374544659e-08	1.3937281767493e-05
rs1002896	51122	-0.218972830658821	1.55224279615372e-14	3.3182374544659e-08	1.3937281767493e-05
rs574668	285381	-0.182994573039113	1.73930061342816e-14	3.3182374544659e-08	1.3937281767493e-05
rs690556	285381	-0.182994573039113	1.73930061342816e-14	3.3182374544659e-08	1.3937281767493e-05
rs689894	285381	-0.182241157270752	1.79480589473375e-14	3.3182374544659e-08	1.3937281767493e-05
rs6779692	51122	-0.213529904957927	1.80042960130526e-14	3.3182374544659e-08	1.3937281767493e-05
rs13083798	26354	0.305372773166111	1.88567602891799e-14	3.3182374544659e-08	1.3937281767493e-05
rs1522247	51122	-0.217579948687652	1.96321916334364e-14	3.3182374544659e-08	1.3937281767493e-05
rs4681550	51122	-0.217579948687652	1.96321916334364e-14	3.3182374544659e-08	1.3937281767493e-05
rs951300	51122	-0.217579948687652	1.96321916334364e-14	3.3182374544659e-08	1.3937281767493e-05
rs3755799	26354	0.305517085053835	2.01400280659364e-14	3.3182374544659e-08	1.3937281767493e-05
rs113040444	93973	0.247759847762349	2.14532705575532e-14	3.3182374544659e-08	1.3937281767493e-05
rs771326	91775	-0.295459258314635	2.17921499682473e-14	3.3182374544659e-08	1.3937281767493e-05
rs538180	285381	-0.185791008809064	2.2248578921299e-14	3.3182374544659e-08	1.3937281767493e-05
rs34661916	285381	0.183368184866894	2.25549586415148e-14	3.3182374544659e-08	1.3937281767493e-05
rs6414570	26354	0.295154150169073	2.26670065445579e-14	3.3182374544659e-08	1.3937281767493e-05
rs9875527	7372	-0.423479022046866	2.28766391229424e-14	3.3182374544659e-08	1.3937281767493e-05
rs5852429	7372	-0.44518016864964	2.49834420095798e-14	3.3182374544659e-08	1.3937281767493e-05
rs3755706	7372	-0.44518016864964	2.49834420095798e-14	3.3182374544659e-08	1.3937281767493e-05
rs77810504	7372	-0.44518016864964	2.49834420095798e-14	3.3182374544659e-08	1.3937281767493e-05
rs13064025	7372	-0.44518016864964	2.49834420095798e-14	3.3182374544659e-08	1.3937281767493e-05
rs2083425	7372	-0.44518016864964	2.49834420095798e-14	3.3182374544659e-08	1.3937281767493e-05
rs3772825	7372	-0.44518016864964	2.49834420095798e-14	3.3182374544659e-08	1.3937281767493e-05
rs11425382	7372	-0.44518016864964	2.49834420095798e-14	3.3182374544659e-08	1.3937281767493e-05
rs35473994	7372	-0.44518016864964	2.49834420095798e-14	3.3182374544659e-08	1.3937281767493e-05
rs9879197	7372	-0.44518016864964	2.49834420095798e-14	3.3182374544659e-08	1.3937281767493e-05
rs3772826	7372	-0.44518016864964	2.49834420095798e-14	3.3182374544659e-08	1.3937281767493e-05
rs2055983	7372	-0.427516270864656	2.57555603024023e-14	3.3182374544659e-08	1.3937281767493e-05
rs1871397	7372	-0.444707671699955	2.58293599990654e-14	3.3182374544659e-08	1.3937281767493e-05
rs6798843	51122	-0.214665313714508	2.59547876985359e-14	3.3182374544659e-08	1.3937281767493e-05
rs9853056	26354	0.300914585020924	2.64022109530759e-14	3.3182374544659e-08	1.3937281767493e-05
rs201240059	7372	-0.442925491155634	2.81090156870953e-14	3.3182374544659e-08	1.3937281767493e-05
rs2302417	26354	0.308946515593547	2.99858074094031e-14	3.3182374544659e-08	1.3937281767493e-05
rs115360023	5062	0.325859898885059	3.07898869618268e-14	3.3182374544659e-08	1.3937281767493e-05
rs68076712	91775	-0.309248848177907	3.14653662301064e-14	3.3182374544659e-08	1.3937281767493e-05
rs13065650	91775	-0.301521346791702	3.17437483840569e-14	3.3182374544659e-08	1.3937281767493e-05
rs2672555	285381	0.182796361785584	3.26853239898546e-14	3.3182374544659e-08	1.3937281767493e-05
rs2247316	285381	0.182796361785584	3.26853239898546e-14	3.3182374544659e-08	1.3937281767493e-05
rs146748078	91775	0.236533180235556	3.33038222452754e-14	3.3182374544659e-08	1.3937281767493e-05
rs10936753	91775	0.24458175786124	3.39082588538205e-14	3.3182374544659e-08	1.3937281767493e-05
rs77680210	4976	-0.348165217109577	4.0252922095702e-14	3.3182374544659e-08	1.3937281767493e-05
rs11923273	91775	0.242912552032507	4.03955382191537e-14	3.3182374544659e-08	1.3937281767493e-05
rs111635660	285381	-0.180578568004187	4.08826200277594e-14	3.3182374544659e-08	1.3937281767493e-05
rs12330718	51122	-0.21366868115028	4.16830555413664e-14	3.3182374544659e-08	1.3937281767493e-05
rs10935774	51122	-0.21366868115028	4.16830555413664e-14	3.3182374544659e-08	1.3937281767493e-05
rs61790478	200916	-0.599350359951438	4.52457310689063e-14	3.3182374544659e-08	1.3937281767493e-05
rs200065156	51122	-0.207071532632719	4.64832658039856e-14	3.3182374544659e-08	1.3937281767493e-05
rs13081028	26354	0.298528916161739	4.71423977131129e-14	3.3182374544659e-08	1.3937281767493e-05
rs842255	285381	0.180532990359456	4.92089004891188e-14	3.3182374544659e-08	1.3937281767493e-05
rs842271	285381	0.180965910770539	5.04980405311115e-14	3.3182374544659e-08	1.3937281767493e-05
rs712874	285381	-0.178481433485603	5.24558957410821e-14	3.3182374544659e-08	1.3937281767493e-05
rs7611633	51122	-0.213597804786726	5.26652007797763e-14	3.3182374544659e-08	1.3937281767493e-05
rs75206329	200916	-0.605791034568109	5.64418433412259e-14	3.3182374544659e-08	1.3937281767493e-05
rs3659	5062	0.328397665692141	5.90217023410376e-14	3.3182374544659e-08	1.3937281767493e-05
rs34856058	91775	0.253741688655357	5.94153981121672e-14	3.3182374544659e-08	1.3937281767493e-05
rs8180033	91775	-0.303272115137767	6.12336646142381e-14	3.3182374544659e-08	1.3937281767493e-05
rs1532591	200916	-0.583474645804272	6.16694350046763e-14	3.3182374544659e-08	1.3937281767493e-05
rs61792492	200916	-0.583474645804272	6.16694350046763e-14	3.3182374544659e-08	1.3937281767493e-05
rs12485375	200916	-0.581260002308564	6.16789325676171e-14	3.3182374544659e-08	1.3937281767493e-05
rs146524736	200916	-0.581260002308564	6.16789325676171e-14	3.3182374544659e-08	1.3937281767493e-05
rs61792490	200916	-0.581260002308564	6.16789325676171e-14	3.3182374544659e-08	1.3937281767493e-05
rs2088672	200916	-0.581260002308564	6.16789325676171e-14	3.3182374544659e-08	1.3937281767493e-05
rs11709284	26354	0.2968556554607	6.30944506647516e-14	3.3182374544659e-08	1.3937281767493e-05
rs7639267	26354	0.2968556554607	6.30944506647516e-14	3.3182374544659e-08	1.3937281767493e-05
rs3836308	7372	-0.443110236588872	6.43555738343812e-14	3.3182374544659e-08	1.3937281767493e-05
rs13303	26354	0.296361736870057	6.6257179063259e-14	3.3182374544659e-08	1.3937281767493e-05
rs6782056	7372	-0.441909903574467	6.89562696404924e-14	3.3182374544659e-08	1.3937281767493e-05
rs9864389	93973	0.228534287581397	7.20109231277952e-14	3.3182374544659e-08	1.3937281767493e-05
rs10470426	7372	-0.459978982949345	7.81079231682858e-14	3.3182374544659e-08	1.3937281767493e-05
rs61790470	200916	-0.60440782811282	8.03461517224645e-14	3.3182374544659e-08	1.3937281767493e-05
rs56969708	200916	-0.60440782811282	8.03461517224645e-14	3.3182374544659e-08	1.3937281767493e-05
rs57443843	200916	-0.60440782811282	8.03461517224645e-14	3.3182374544659e-08	1.3937281767493e-05
rs61790475	200916	-0.60440782811282	8.03461517224645e-14	3.3182374544659e-08	1.3937281767493e-05
rs61790476	200916	-0.60440782811282	8.03461517224645e-14	3.3182374544659e-08	1.3937281767493e-05
rs61790477	200916	-0.60440782811282	8.03461517224645e-14	3.3182374544659e-08	1.3937281767493e-05
rs13066445	51122	-0.220090479871998	8.09469850378232e-14	3.3182374544659e-08	1.3937281767493e-05
rs2002238	7372	-0.4121929364584	8.86114045882061e-14	3.3182374544659e-08	1.3937281767493e-05
rs2291088	7372	-0.4215144772943	9.09578734859308e-14	3.3182374544659e-08	1.3937281767493e-05
rs4678162	7372	-0.4215144772943	9.09578734859308e-14	3.3182374544659e-08	1.3937281767493e-05
rs3772833	7372	-0.4215144772943	9.09578734859308e-14	3.3182374544659e-08	1.3937281767493e-05
rs144800122	200916	-0.762431219918998	9.16883988712712e-14	3.3182374544659e-08	1.3937281767493e-05
rs4282054	26354	0.29439923728446	9.90884878323071e-14	3.3182374544659e-08	1.3937281767493e-05
rs66824127	26354	0.294945700842595	1.05967252787522e-13	3.3182374544659e-08	1.3937281767493e-05
rs3821537	7372	-0.419579535470091	1.06181162314183e-13	3.3182374544659e-08	1.3937281767493e-05
rs10935769	51122	-0.204204157482997	1.08866472733054e-13	3.3182374544659e-08	1.3937281767493e-05
rs201204286	7372	-0.455516253964495	1.32945041371569e-13	3.3182374544659e-08	1.3937281767493e-05
rs2535627	26354	0.296367690552925	1.36065430377877e-13	3.3182374544659e-08	1.3937281767493e-05
rs2470508	285381	0.178075928968762	1.36449922833232e-13	3.3182374544659e-08	1.3937281767493e-05
rs35291532	91775	-0.305842716663685	1.37765122019849e-13	3.3182374544659e-08	1.3937281767493e-05
rs333267	7372	-0.398103584838169	1.40840057714429e-13	3.3182374544659e-08	1.3937281767493e-05
rs7624599	93973	0.211496585264278	1.4449039405896e-13	3.3182374544659e-08	1.3937281767493e-05
rs9840362	93973	0.212174971572163	1.48468062160827e-13	3.3182374544659e-08	1.3937281767493e-05
rs999514	93973	0.212174971572163	1.48468062160827e-13	3.3182374544659e-08	1.3937281767493e-05
rs79710441	4976	-0.298298677538105	1.49548807546773e-13	3.3182374544659e-08	1.3937281767493e-05
rs80326192	200916	-0.749905234745882	1.55050631370676e-13	3.3182374544659e-08	1.3937281767493e-05
rs2067835	200916	-0.749905234745882	1.55050631370676e-13	3.3182374544659e-08	1.3937281767493e-05
rs139235188	200916	-0.749905234745882	1.55050631370676e-13	3.3182374544659e-08	1.3937281767493e-05
rs137893242	200916	-0.749905234745882	1.55050631370676e-13	3.3182374544659e-08	1.3937281767493e-05
rs76064784	200916	-0.749905234745882	1.55050631370676e-13	3.3182374544659e-08	1.3937281767493e-05
rs140355331	200916	-0.749905234745882	1.55050631370676e-13	3.3182374544659e-08	1.3937281767493e-05
rs11710968	200916	-0.749905234745882	1.55050631370676e-13	3.3182374544659e-08	1.3937281767493e-05
rs2071044	26354	0.294397922095346	1.6240972678202e-13	3.3182374544659e-08	1.3937281767493e-05
rs4481150	26354	0.295117180897324	1.63283597038875e-13	3.3182374544659e-08	1.3937281767493e-05
rs6804714	93973	0.212169005832852	1.76240893213739e-13	3.3182374544659e-08	1.3937281767493e-05
rs58065023	93973	0.241426725660787	1.79815451446067e-13	3.3182374544659e-08	1.3937281767493e-05
rs57615517	26354	0.311882178717931	1.93135992410866e-13	3.3182374544659e-08	1.3937281767493e-05
rs4681551	51122	-0.211796330460436	2.00697015500505e-13	3.3182374544659e-08	1.3937281767493e-05
rs34569561	26354	0.308442401105745	2.0259169649882e-13	3.3182374544659e-08	1.3937281767493e-05
rs59565798	26354	0.308442401105745	2.0259169649882e-13	3.3182374544659e-08	1.3937281767493e-05
rs3852063	26354	0.308442401105745	2.0259169649882e-13	3.3182374544659e-08	1.3937281767493e-05
rs3852064	26354	0.308442401105745	2.0259169649882e-13	3.3182374544659e-08	1.3937281767493e-05
rs6767673	200916	-0.471382146446146	2.2577842518871e-13	3.3182374544659e-08	1.3937281767493e-05
rs2878762	26354	0.320511720664126	2.37077606540554e-13	3.3182374544659e-08	1.3937281767493e-05
rs75115051	4976	-0.296452619303804	2.41641861219654e-13	3.3182374544659e-08	1.3937281767493e-05
rs57630131	26354	0.307404469178192	2.45692136850475e-13	3.3182374544659e-08	1.3937281767493e-05
rs143139740	200916	-0.73728753756235	2.60318754464553e-13	3.3182374544659e-08	1.3937281767493e-05
rs141742770	200916	-0.73728753756235	2.60318754464553e-13	3.3182374544659e-08	1.3937281767493e-05
rs57065202	200916	-0.73728753756235	2.60318754464553e-13	3.3182374544659e-08	1.3937281767493e-05
rs34228726	26354	0.3059680226801	2.92941404927599e-13	3.3182374544659e-08	1.3937281767493e-05
rs3844291	26354	0.3059680226801	2.92941404927599e-13	3.3182374544659e-08	1.3937281767493e-05
rs3821538	7372	-0.406325567066575	3.15547910703677e-13	3.3182374544659e-08	1.3937281767493e-05
rs6778735	26354	0.28735471124415	3.37585168339599e-13	3.3182374544659e-08	1.3937281767493e-05
rs7636227	26354	0.28735471124415	3.37585168339599e-13	3.3182374544659e-08	1.3937281767493e-05
rs6794006	93973	0.215994597577993	3.47930496373684e-13	3.3182374544659e-08	1.3937281767493e-05
rs3836310	7372	-0.430822949973615	3.48036314368586e-13	3.3182374544659e-08	1.3937281767493e-05
rs6779455	51122	-0.201495902802484	3.48683181545213e-13	3.3182374544659e-08	1.3937281767493e-05
rs28553402	7372	-0.424945943001809	3.55998345223454e-13	3.3182374544659e-08	1.3937281767493e-05
rs10804742	51122	-0.209261788266149	3.56131891729487e-13	3.3182374544659e-08	1.3937281767493e-05
rs71132593	91775	0.231736139167875	3.70338814264016e-13	3.3182374544659e-08	1.3937281767493e-05
rs67409736	26354	0.290138727185271	3.77056620333302e-13	3.3182374544659e-08	1.3937281767493e-05
rs859702	285381	0.173983686671349	3.90041384414604e-13	3.3182374544659e-08	1.3937281767493e-05
rs112646045	26354	0.281158069725223	4.35828809205266e-13	3.3182374544659e-08	1.3937281767493e-05
rs7427005	83939	0.350517945067272	4.39229331608908e-13	3.3182374544659e-08	1.3937281767493e-05
rs1976700	55324	0.527780509497156	4.52359847084141e-13	3.3182374544659e-08	1.3937281767493e-05
rs34226619	51122	-0.209236985769153	4.97075277046019e-13	3.3182374544659e-08	1.3937281767493e-05
rs7628154	51122	-0.208581126872516	5.11864658782595e-13	3.3182374544659e-08	1.3937281767493e-05
rs7648956	51122	-0.208581126872516	5.11864658782595e-13	3.3182374544659e-08	1.3937281767493e-05
indel:2D_3_53910120	93973	0.215893960053781	5.13717467168499e-13	3.3182374544659e-08	1.3937281767493e-05
rs3214326	26354	0.276575387535066	5.195778841283e-13	3.3182374544659e-08	1.3937281767493e-05
rs150210638	200916	-0.722571725892409	5.21298817902618e-13	3.3182374544659e-08	1.3937281767493e-05
rs68094128	26354	0.27371142140457	5.59448064789395e-13	3.3182374544659e-08	1.3937281767493e-05
rs7618915	26354	0.301190684791123	5.59956008754901e-13	3.3182374544659e-08	1.3937281767493e-05
rs6444958	200916	0.358162986294475	5.79142685988846e-13	3.3182374544659e-08	1.3937281767493e-05
rs4687657	26354	0.311563200022033	5.82062525692904e-13	3.3182374544659e-08	1.3937281767493e-05
rs2276815	26354	0.311563200022033	5.82062525692904e-13	3.3182374544659e-08	1.3937281767493e-05
rs2239547	26354	0.311563200022033	5.82062525692904e-13	3.3182374544659e-08	1.3937281767493e-05
rs7349546	200916	0.346861205420325	5.86141094186299e-13	3.3182374544659e-08	1.3937281767493e-05
rs6779848	200916	0.346861205420325	5.86141094186299e-13	3.3182374544659e-08	1.3937281767493e-05
rs35212380	26354	0.281400866463216	5.86492537440329e-13	3.3182374544659e-08	1.3937281767493e-05
rs2466368	91775	-0.247587772097914	5.90151354119011e-13	3.3182374544659e-08	1.3937281767493e-05
rs61793898	200916	-0.628729249145986	7.23523521967557e-13	3.3182374544659e-08	1.3937281767493e-05
rs1546737	26354	0.30220392635142	7.52963533550875e-13	3.3182374544659e-08	1.3937281767493e-05
rs5853431	51122	-0.1978840718336	7.81288336472475e-13	3.3182374544659e-08	1.3937281767493e-05
rs2878632	26354	-0.286140286332548	8.4721332496251e-13	3.3182374544659e-08	1.3937281767493e-05
rs73155026	51122	-0.205853401916009	8.85136494629029e-13	3.3182374544659e-08	1.3937281767493e-05
rs4681532	51122	-0.205853401916009	8.85136494629029e-13	3.3182374544659e-08	1.3937281767493e-05
rs9311516	93973	0.204180317309714	9.53663800069404e-13	3.3182374544659e-08	1.3937281767493e-05
rs4687559	26354	0.314989571052223	9.57186500597625e-13	3.3182374544659e-08	1.3937281767493e-05
rs4687560	26354	0.314989571052223	9.57186500597625e-13	3.3182374544659e-08	1.3937281767493e-05
rs9876403	26354	0.314989571052223	9.57186500597625e-13	3.3182374544659e-08	1.3937281767493e-05
rs35004449	26354	0.310374788524431	9.6699368951282e-13	3.3182374544659e-08	1.3937281767493e-05
rs9844218	91775	0.225512367117371	1.03108078037015e-12	3.3182374544659e-08	1.3937281767493e-05
rs4955596	200916	0.342568528412569	1.04228253776034e-12	3.3182374544659e-08	1.3937281767493e-05
rs11235	26354	-0.283388161063041	1.13855244307692e-12	3.3182374544659e-08	1.3937281767493e-05
rs12488260	200916	-0.356037489481231	1.15061308634033e-12	3.3182374544659e-08	1.3937281767493e-05
rs9810845	93973	0.203635590287502	1.1869251794606e-12	3.3182374544659e-08	1.3937281767493e-05
rs7636856	93973	0.202547179882349	1.20354118026701e-12	3.3182374544659e-08	1.3937281767493e-05
rs3821539	7372	-0.404849522443015	1.21232730581739e-12	3.3182374544659e-08	1.3937281767493e-05
rs1010554	26354	-0.277309375233966	1.21325844867664e-12	3.3182374544659e-08	1.3937281767493e-05
rs10049309	200916	0.342428988016545	1.21343741986421e-12	3.3182374544659e-08	1.3937281767493e-05
rs10049056	200916	0.342428988016545	1.21343741986421e-12	3.3182374544659e-08	1.3937281767493e-05
rs7614981	26354	0.27846444510287	1.24731930898611e-12	3.3182374544659e-08	1.3937281767493e-05
rs12489828	26354	0.27846444510287	1.24731930898611e-12	3.3182374544659e-08	1.3937281767493e-05
rs10049308	200916	0.343174390676644	1.32704286685077e-12	3.3182374544659e-08	1.3937281767493e-05
rs12490538	7372	-0.38924569446155	1.34781122980578e-12	3.3182374544659e-08	1.3937281767493e-05
rs9879407	7372	-0.38924569446155	1.34781122980578e-12	3.3182374544659e-08	1.3937281767493e-05
rs9860625	7372	-0.38924569446155	1.34781122980578e-12	3.3182374544659e-08	1.3937281767493e-05
rs9861248	7372	-0.38924569446155	1.34781122980578e-12	3.3182374544659e-08	1.3937281767493e-05
rs9879090	26354	0.281924147083745	1.35565995214568e-12	3.3182374544659e-08	1.3937281767493e-05
rs66571603	200916	0.353411847288535	1.54001882738359e-12	3.3182374544659e-08	1.3937281767493e-05
rs13094687	26354	0.299863605590495	1.61684005948242e-12	3.3182374544659e-08	1.3937281767493e-05
rs2272088	26354	0.299863605590495	1.61684005948242e-12	3.3182374544659e-08	1.3937281767493e-05
rs61791116	200916	0.340321850279042	1.75261922425441e-12	3.3182374544659e-08	1.3937281767493e-05
rs2267847	26354	0.292696266141506	1.78021327813409e-12	3.3182374544659e-08	1.3937281767493e-05
rs568833	285381	-0.171833323909384	1.83460937197744e-12	3.3182374544659e-08	1.3937281767493e-05
rs2942056	55324	0.533402621649874	1.8637097961719e-12	3.3182374544659e-08	1.3937281767493e-05
rs6774171	200916	-0.352813924840898	1.91100446096242e-12	3.3182374544659e-08	1.3937281767493e-05
rs6795071	200916	0.343817304762425	1.9465904451267e-12	3.3182374544659e-08	1.3937281767493e-05
rs2336666	26354	0.310332665597069	1.98297260219263e-12	3.3182374544659e-08	1.3937281767493e-05
rs149411271	26354	0.312539775188324	1.98683406859399e-12	3.3182374544659e-08	1.3937281767493e-05
rs71615875	26354	0.312539775188324	1.98683406859399e-12	3.3182374544659e-08	1.3937281767493e-05
rs34736619	26354	0.280724029147508	2.19663223586396e-12	3.3182374544659e-08	1.3937281767493e-05
rs9758947	200916	0.342121283768033	2.30980887065304e-12	3.3182374544659e-08	1.3937281767493e-05
rs2336162	26354	-0.309661115411283	2.3649219614437e-12	3.3182374544659e-08	1.3937281767493e-05
rs4678164	7372	-0.378958450986132	2.50528408082377e-12	3.3182374544659e-08	1.3937281767493e-05
rs66468076	7372	-0.378958450986132	2.50528408082377e-12	3.3182374544659e-08	1.3937281767493e-05
rs6787471	55324	0.514824146721129	2.74700679037618e-12	3.3182374544659e-08	1.3937281767493e-05
rs1877359	55324	0.514824146721129	2.74700679037618e-12	3.3182374544659e-08	1.3937281767493e-05
rs843337	55324	0.52981286653799	2.76409634051163e-12	3.3182374544659e-08	1.3937281767493e-05
rs843369	55324	0.527112034679675	3.00997357410281e-12	3.3182374544659e-08	1.3937281767493e-05
rs843366	55324	0.527112034679675	3.00997357410281e-12	3.3182374544659e-08	1.3937281767493e-05
rs843339	55324	0.527112034679675	3.00997357410281e-12	3.3182374544659e-08	1.3937281767493e-05
rs843335	55324	0.527112034679675	3.00997357410281e-12	3.3182374544659e-08	1.3937281767493e-05
rs4408890	55324	0.527112034679675	3.00997357410281e-12	3.3182374544659e-08	1.3937281767493e-05
rs201984958	26354	-0.277665562641953	3.29571401510206e-12	3.3182374544659e-08	1.3937281767493e-05
rs60088087	7372	-0.390149246307191	3.41131016436033e-12	3.3182374544659e-08	1.3937281767493e-05
rs6779448	83939	0.227727537065768	3.44121450427403e-12	3.3182374544659e-08	1.3937281767493e-05
rs2086272	7372	-0.377820265153593	3.67670501432791e-12	3.3182374544659e-08	1.3937281767493e-05
rs842247	285381	-0.158902108881865	3.726531311521e-12	3.3182374544659e-08	1.3937281767493e-05
rs2307971	285381	0.158902108881865	3.72653131152115e-12	3.3182374544659e-08	1.3937281767493e-05
indel:2I_3_170555482	200916	-0.696991000138812	3.7429601501957e-12	3.3182374544659e-08	1.3937281767493e-05
rs80130312	200916	-0.696991000138812	3.7429601501957e-12	3.3182374544659e-08	1.3937281767493e-05
rs76002601	200916	-0.696991000138812	3.7429601501957e-12	3.3182374544659e-08	1.3937281767493e-05
rs74320190	200916	-0.696991000138812	3.7429601501957e-12	3.3182374544659e-08	1.3937281767493e-05
rs9838064	200916	0.345552348095925	3.93738884674301e-12	3.3182374544659e-08	1.3937281767493e-05
rs6804715	93973	0.200337859331922	4.23309857991949e-12	3.3182374544659e-08	1.3937281767493e-05
rs66782572	26354	0.268035032968034	4.27865859577971e-12	3.3182374544659e-08	1.3937281767493e-05
rs76931146	200916	-0.560992580547316	4.33478436629512e-12	3.3182374544659e-08	1.3937281767493e-05
rs17236893	200916	-0.560992580547316	4.33478436629512e-12	3.3182374544659e-08	1.3937281767493e-05
rs7371826	55324	0.523460201825775	4.42768094312697e-12	3.3182374544659e-08	1.3937281767493e-05
rs13081770	55324	0.523460201825775	4.42768094312697e-12	3.3182374544659e-08	1.3937281767493e-05
rs61792522	200916	-0.557230313195857	4.58370236209108e-12	3.3182374544659e-08	1.3937281767493e-05
rs3217706	51372	0.728551046557406	4.88728718512782e-12	3.3182374544659e-08	1.3937281767493e-05
rs7628866	91775	-0.199481769154466	5.30231514215177e-12	3.3182374544659e-08	1.3937281767493e-05
rs11415160	200916	-0.340680286088376	5.57288622983676e-12	3.3182374544659e-08	1.3937281767493e-05
rs199918599	389170	-0.545162162122654	5.79013586498308e-12	3.3182374544659e-08	1.3937281767493e-05
rs141247957	389170	-0.545162162122654	5.79013586498308e-12	3.3182374544659e-08	1.3937281767493e-05
rs4349530	55324	0.519427589992573	5.80312156728469e-12	3.3182374544659e-08	1.3937281767493e-05
rs75107100	200916	-0.576144279540816	5.90914561696329e-12	3.3182374544659e-08	1.3937281767493e-05
rs61790468	200916	-0.576144279540816	5.90914561696329e-12	3.3182374544659e-08	1.3937281767493e-05
rs61792527	200916	-0.572635987373616	5.92934715114626e-12	3.3182374544659e-08	1.3937281767493e-05
rs8180104	83939	0.31536147839817	6.32842513906635e-12	3.3182374544659e-08	1.3937281767493e-05
rs3772812	7372	-0.367147931897	6.45158653489983e-12	3.3182374544659e-08	1.3937281767493e-05
rs12494985	7372	-0.367147931897	6.45158653489983e-12	3.3182374544659e-08	1.3937281767493e-05
rs3214871	51372	0.725212815309722	6.57348192922293e-12	3.3182374544659e-08	1.3937281767493e-05
rs13082236	91775	0.206099811776789	6.62071491736822e-12	3.3182374544659e-08	1.3937281767493e-05
rs17236907	200916	-0.558694780079117	6.62879785592208e-12	3.3182374544659e-08	1.3937281767493e-05
rs61792521	200916	-0.558694780079117	6.62879785592208e-12	3.3182374544659e-08	1.3937281767493e-05
rs61792493	200916	-0.558711487985113	6.9549802396735e-12	3.3182374544659e-08	1.3937281767493e-05
rs17289605	200916	-0.558711487985113	6.9549802396735e-12	3.3182374544659e-08	1.3937281767493e-05
rs61792494	200916	-0.558711487985113	6.9549802396735e-12	3.3182374544659e-08	1.3937281767493e-05
rs17289626	200916	-0.558711487985113	6.9549802396735e-12	3.3182374544659e-08	1.3937281767493e-05
rs2276824	26354	0.272968839953588	7.14449797120855e-12	3.3182374544659e-08	1.3937281767493e-05
rs2942053	55324	0.518925637147574	7.17724555185286e-12	3.3182374544659e-08	1.3937281767493e-05
rs13069724	51372	0.718970084384943	7.41889323440555e-12	3.3182374544659e-08	1.3937281767493e-05
rs13094915	26354	0.271815034399593	7.42485759692156e-12	3.3182374544659e-08	1.3937281767493e-05
rs4681547	51122	-0.19194624786679	8.35154015575837e-12	3.3182374544659e-08	1.3937281767493e-05
rs10933	26354	-0.26792934936875	8.68293117334258e-12	3.3182374544659e-08	1.3937281767493e-05
rs112671840	5062	0.247686872607273	8.82215068682397e-12	3.3182374544659e-08	1.3937281767493e-05
rs12487749	200916	-0.502664795578412	8.97246675518521e-12	3.3182374544659e-08	1.3937281767493e-05
rs58704061	200916	-0.502664795578412	8.97246675518521e-12	3.3182374544659e-08	1.3937281767493e-05
rs12491919	200916	-0.502664795578412	8.97246675518521e-12	3.3182374544659e-08	1.3937281767493e-05
rs60383013	200916	-0.502664795578412	8.97246675518521e-12	3.3182374544659e-08	1.3937281767493e-05
rs61792487	200916	-0.502664795578412	8.97246675518521e-12	3.3182374544659e-08	1.3937281767493e-05
rs4479599	200916	-0.502664795578412	8.97246675518521e-12	3.3182374544659e-08	1.3937281767493e-05
rs6770470	51372	0.715261399550983	9.2553130710638e-12	3.3182374544659e-08	1.3937281767493e-05
rs9874863	200916	-0.679812621786782	9.27000180627605e-12	3.3182374544659e-08	1.3937281767493e-05
rs7645615	200916	-0.679812621786782	9.27000180627605e-12	3.3182374544659e-08	1.3937281767493e-05
rs1492132	200916	-0.679812621786782	9.27000180627605e-12	3.3182374544659e-08	1.3937281767493e-05
rs11718459	200916	-0.679812621786782	9.27000180627605e-12	3.3182374544659e-08	1.3937281767493e-05
rs112934669	200916	-0.679812621786782	9.27000180627605e-12	3.3182374544659e-08	1.3937281767493e-05
rs3617	26354	0.27384112401142	9.61144501377991e-12	3.3182374544659e-08	1.3937281767493e-05
rs11707576	26354	-0.301309419962399	9.73261874484083e-12	3.3182374544659e-08	1.3937281767493e-05
rs200986894	200916	-0.488066341996293	9.99874844454882e-12	3.3182374544659e-08	1.3937281767493e-05
rs842244	285381	0.15961351031661	1.02270372702526e-11	3.3182374544659e-08	1.3937281767493e-05
rs55843497	200916	-0.683272721275633	1.06732579736002e-11	3.3182374544659e-08	1.3937281767493e-05
rs28824259	51372	0.715415300775143	1.0834504574524e-11	3.3182374544659e-08	1.3937281767493e-05
rs9864371	51372	0.715415300775143	1.0834504574524e-11	3.3182374544659e-08	1.3937281767493e-05
rs59881712	51372	0.715415300775143	1.0834504574524e-11	3.3182374544659e-08	1.3937281767493e-05
rs34761139	51372	0.715415300775143	1.0834504574524e-11	3.3182374544659e-08	1.3937281767493e-05
rs9875280	51372	0.715415300775143	1.0834504574524e-11	3.3182374544659e-08	1.3937281767493e-05
rs57149656	51372	0.715415300775143	1.0834504574524e-11	3.3182374544659e-08	1.3937281767493e-05
rs6796491	51372	0.715415300775143	1.0834504574524e-11	3.3182374544659e-08	1.3937281767493e-05
rs6804774	51372	0.715415300775143	1.0834504574524e-11	3.3182374544659e-08	1.3937281767493e-05
rs9826195	51372	0.715415300775143	1.0834504574524e-11	3.3182374544659e-08	1.3937281767493e-05
rs9864815	51372	0.715415300775143	1.0834504574524e-11	3.3182374544659e-08	1.3937281767493e-05
rs9809843	51372	0.715415300775143	1.0834504574524e-11	3.3182374544659e-08	1.3937281767493e-05
rs1563736	51372	0.715415300775143	1.0834504574524e-11	3.3182374544659e-08	1.3937281767493e-05
rs13071337	51372	0.715415300775143	1.0834504574524e-11	3.3182374544659e-08	1.3937281767493e-05
rs9862575	51372	0.715415300775143	1.0834504574524e-11	3.3182374544659e-08	1.3937281767493e-05
rs6442118	51372	0.715415300775143	1.0834504574524e-11	3.3182374544659e-08	1.3937281767493e-05
rs6442119	51372	0.715415300775143	1.0834504574524e-11	3.3182374544659e-08	1.3937281767493e-05
rs9812647	51372	0.715415300775143	1.0834504574524e-11	3.3182374544659e-08	1.3937281767493e-05
rs13314659	51372	0.715415300775143	1.0834504574524e-11	3.3182374544659e-08	1.3937281767493e-05
rs11130170	51372	0.715415300775143	1.0834504574524e-11	3.3182374544659e-08	1.3937281767493e-05
rs10470686	51372	0.715415300775143	1.0834504574524e-11	3.3182374544659e-08	1.3937281767493e-05
rs3214041	51372	0.715415300775143	1.0834504574524e-11	3.3182374544659e-08	1.3937281767493e-05
rs1037773	51372	0.715415300775143	1.0834504574524e-11	3.3182374544659e-08	1.3937281767493e-05
rs2290822	51372	0.715415300775143	1.0834504574524e-11	3.3182374544659e-08	1.3937281767493e-05
rs2279077	51372	0.715415300775143	1.0834504574524e-11	3.3182374544659e-08	1.3937281767493e-05
rs13076076	51372	0.715415300775143	1.0834504574524e-11	3.3182374544659e-08	1.3937281767493e-05
rs9876891	51372	0.715415300775143	1.0834504574524e-11	3.3182374544659e-08	1.3937281767493e-05
rs3774808	51372	0.715415300775143	1.0834504574524e-11	3.3182374544659e-08	1.3937281767493e-05
rs7126	51372	0.715415300775143	1.0834504574524e-11	3.3182374544659e-08	1.3937281767493e-05
rs9876781	51372	0.715415300775143	1.0834504574524e-11	3.3182374544659e-08	1.3937281767493e-05
rs9838618	51372	0.715415300775143	1.0834504574524e-11	3.3182374544659e-08	1.3937281767493e-05
rs1975844	51372	0.719567372106831	1.13890214256256e-11	3.3182374544659e-08	1.3937281767493e-05
rs73074358	51372	0.712285976108443	1.14474990662442e-11	3.3182374544659e-08	1.3937281767493e-05
rs11712561	51372	0.712373899373828	1.17644097939673e-11	3.3182374544659e-08	1.3937281767493e-05
rs11130171	51372	0.711706482669149	1.19060560518199e-11	3.3182374544659e-08	1.3937281767493e-05
rs9883759	51372	0.711706482669149	1.19060560518199e-11	3.3182374544659e-08	1.3937281767493e-05
rs9883927	51372	0.711706482669149	1.19060560518199e-11	3.3182374544659e-08	1.3937281767493e-05
rs6442120	51372	0.711706482669149	1.19060560518199e-11	3.3182374544659e-08	1.3937281767493e-05
rs11718446	91775	0.227971660411907	1.24394780272936e-11	3.3182374544659e-08	1.3937281767493e-05
rs6440684	83939	0.188930604006798	1.27194343438655e-11	3.3182374544659e-08	1.3937281767493e-05
rs12487542	51372	0.710851734829911	1.32407444749489e-11	3.3182374544659e-08	1.3937281767493e-05
rs6764415	51372	0.715390498677931	1.34890092539895e-11	3.3182374544659e-08	1.3937281767493e-05
rs139132676	200916	-0.501530158340249	1.36131430616688e-11	3.3182374544659e-08	1.3937281767493e-05
rs9860153	200916	-0.659933357837394	1.39139877609225e-11	3.3182374544659e-08	1.3937281767493e-05
rs9864195	200916	-0.683867627494103	1.48465477210256e-11	3.3182374544659e-08	1.3937281767493e-05
rs2657598	285381	0.156167414738607	1.53534666920767e-11	3.3182374544659e-08	1.3937281767493e-05
rs563014	285381	-0.156167414738607	1.53534666920776e-11	3.3182374544659e-08	1.3937281767493e-05
rs690241	285381	-0.156167414738607	1.53534666920776e-11	3.3182374544659e-08	1.3937281767493e-05
rs9682464	26354	0.294235675322279	1.55804141484885e-11	3.3182374544659e-08	1.3937281767493e-05
rs489956	285381	-0.156646398199865	1.57524505526529e-11	3.3182374544659e-08	1.3937281767493e-05
rs9758941	200916	0.327744525386079	1.59397027036203e-11	3.3182374544659e-08	1.3937281767493e-05
rs4302374	26354	0.304006225333492	1.64452109888883e-11	3.3182374544659e-08	1.3937281767493e-05
rs6792847	91775	-0.303732152100999	1.74250009278987e-11	3.3182374544659e-08	1.3937281767493e-05
rs6441619	91775	-0.303732152100999	1.74250009278987e-11	3.3182374544659e-08	1.3937281767493e-05
rs35408773	91775	-0.303732152100999	1.74250009278987e-11	3.3182374544659e-08	1.3937281767493e-05
rs71315246	91775	-0.303732152100999	1.74250009278987e-11	3.3182374544659e-08	1.3937281767493e-05
esv2658622	91775	-0.303732152100999	1.74250009278987e-11	3.3182374544659e-08	1.3937281767493e-05
rs35215722	51372	0.709909674048179	1.75850840407293e-11	3.3182374544659e-08	1.3937281767493e-05
rs1109227	51372	0.710442751369734	1.79765791598616e-11	3.3182374544659e-08	1.3937281767493e-05
rs509464	285381	-0.156463037770281	1.87993101331238e-11	3.3182374544659e-08	1.3937281767493e-05
rs6797399	26354	0.302343931387549	1.90780630358582e-11	3.3182374544659e-08	1.3937281767493e-05
rs6445547	26354	0.302343931387549	1.90780630358582e-11	3.3182374544659e-08	1.3937281767493e-05
rs9839035	26354	0.302343931387549	1.90780630358582e-11	3.3182374544659e-08	1.3937281767493e-05
rs6770707	285381	-0.157077098510542	1.91317101809684e-11	3.3182374544659e-08	1.3937281767493e-05
rs7635522	51372	0.708982167383693	1.91782977962585e-11	3.3182374544659e-08	1.3937281767493e-05
rs2362450	51372	0.708982167383693	1.91782977962585e-11	3.3182374544659e-08	1.3937281767493e-05
rs1459249	51372	0.708982167383693	1.91782977962585e-11	3.3182374544659e-08	1.3937281767493e-05
rs9844736	26354	-0.302097638398243	1.99507952580003e-11	3.3182374544659e-08	1.3937281767493e-05
rs6773040	26354	-0.302097638398243	1.99507952580003e-11	3.3182374544659e-08	1.3937281767493e-05
rs2276825	26354	0.292550581546515	1.99924517595665e-11	3.3182374544659e-08	1.3937281767493e-05
rs7621926	200916	-0.650325580450801	2.02401942315049e-11	3.3182374544659e-08	1.3937281767493e-05
rs1010553	26354	-0.260209508929731	2.0501075927766e-11	3.3182374544659e-08	1.3937281767493e-05
rs6445539	26354	0.296204609936153	2.07331267000118e-11	3.3182374544659e-08	1.3937281767493e-05
rs7638524	26354	0.296204609936153	2.07331267000118e-11	3.3182374544659e-08	1.3937281767493e-05
rs9881491	51372	0.703831458763208	2.08627515126334e-11	3.3182374544659e-08	1.3937281767493e-05
rs4426700	83939	0.274972900810682	2.1720554314696e-11	3.3182374544659e-08	1.3937281767493e-05
rs842273	285381	-0.155823108861023	2.22779433816698e-11	3.3182374544659e-08	1.3937281767493e-05
rs4687658	26354	0.304366491398576	2.2447466662885e-11	3.3182374544659e-08	1.3937281767493e-05
rs2276817	26354	0.304366491398576	2.2447466662885e-11	3.3182374544659e-08	1.3937281767493e-05
rs13072536	26354	0.304366491398576	2.2447466662885e-11	3.3182374544659e-08	1.3937281767493e-05
rs12488303	26354	0.304366491398576	2.2447466662885e-11	3.3182374544659e-08	1.3937281767493e-05
rs2072391	26354	0.304366491398576	2.2447466662885e-11	3.3182374544659e-08	1.3937281767493e-05
rs4687554	26354	0.304366491398576	2.2447466662885e-11	3.3182374544659e-08	1.3937281767493e-05
rs2071040	26354	0.304366491398576	2.2447466662885e-11	3.3182374544659e-08	1.3937281767493e-05
rs3755803	26354	0.304366491398576	2.2447466662885e-11	3.3182374544659e-08	1.3937281767493e-05
rs7621939	26354	0.298144016336942	2.27199151175213e-11	3.3182374544659e-08	1.3937281767493e-05
rs6770957	26354	0.298144016336942	2.27199151175213e-11	3.3182374544659e-08	1.3937281767493e-05
rs7652131	26354	0.298144016336942	2.27199151175213e-11	3.3182374544659e-08	1.3937281767493e-05
rs9812543	26354	0.298144016336942	2.27199151175213e-11	3.3182374544659e-08	1.3937281767493e-05
rs6771610	26354	0.298144016336942	2.27199151175213e-11	3.3182374544659e-08	1.3937281767493e-05
rs6807742	51122	-0.18855506352974	2.32523316828214e-11	3.3182374544659e-08	1.3937281767493e-05
rs859703	285381	0.155538758890503	2.32684412619196e-11	3.3182374544659e-08	1.3937281767493e-05
rs842254	285381	-0.155538758890503	2.32684412619197e-11	3.3182374544659e-08	1.3937281767493e-05
rs843346	55324	0.565747988084972	2.33091546594396e-11	3.3182374544659e-08	1.3937281767493e-05
rs842251	285381	0.156052212352271	2.35070662245904e-11	3.3182374544659e-08	1.3937281767493e-05
rs9756564	200916	0.324529989977179	2.35469290965035e-11	3.3182374544659e-08	1.3937281767493e-05
rs12633415	93973	0.194633708414261	2.4459090183486e-11	3.3182374544659e-08	1.3937281767493e-05
rs6771896	7372	-0.364779351359923	2.44638085249514e-11	3.3182374544659e-08	1.3937281767493e-05
rs6794875	51372	0.706699287519193	2.51789818471549e-11	3.3182374544659e-08	1.3937281767493e-05
rs842253	285381	0.155428614168074	2.57473128380698e-11	3.3182374544659e-08	1.3937281767493e-05
rs10087	285381	0.155428614168074	2.57473128380698e-11	3.3182374544659e-08	1.3937281767493e-05
rs842256	285381	0.155428614168074	2.57473128380698e-11	3.3182374544659e-08	1.3937281767493e-05
rs14080	285381	0.155428614168074	2.57473128380698e-11	3.3182374544659e-08	1.3937281767493e-05
rs842259	285381	0.155428614168074	2.57473128380698e-11	3.3182374544659e-08	1.3937281767493e-05
rs842260	285381	0.155428614168074	2.57473128380698e-11	3.3182374544659e-08	1.3937281767493e-05
rs842287	285381	0.155428614168074	2.57473128380698e-11	3.3182374544659e-08	1.3937281767493e-05
rs1566973	285381	0.155428614168074	2.57473128380698e-11	3.3182374544659e-08	1.3937281767493e-05
rs1566972	285381	0.155428614168074	2.57473128380698e-11	3.3182374544659e-08	1.3937281767493e-05
rs842268	285381	0.155428614168074	2.57473128380698e-11	3.3182374544659e-08	1.3937281767493e-05
rs842274	285381	0.155428614168074	2.57473128380698e-11	3.3182374544659e-08	1.3937281767493e-05
rs842272	285381	0.155428614168074	2.57473128380698e-11	3.3182374544659e-08	1.3937281767493e-05
rs2470510	285381	0.155428614168074	2.57473128380698e-11	3.3182374544659e-08	1.3937281767493e-05
rs112494038	285381	0.155428614168074	2.57473128380698e-11	3.3182374544659e-08	1.3937281767493e-05
rs1514892	285381	-0.155428614168074	2.57473128380703e-11	3.3182374544659e-08	1.3937281767493e-05
rs842258	285381	-0.155428614168074	2.57473128380703e-11	3.3182374544659e-08	1.3937281767493e-05
rs842270	285381	-0.155428614168074	2.57473128380703e-11	3.3182374544659e-08	1.3937281767493e-05
rs7637475	285381	-0.155428614168074	2.57473128380703e-11	3.3182374544659e-08	1.3937281767493e-05
rs2672556	285381	-0.155428614168074	2.57473128380703e-11	3.3182374544659e-08	1.3937281767493e-05
rs842284	285381	-0.155428614168074	2.57473128380703e-11	3.3182374544659e-08	1.3937281767493e-05
rs9847024	26354	0.295238858753691	2.59524424382272e-11	3.3182374544659e-08	1.3937281767493e-05
rs2581810	26354	-0.295488665531229	2.62905516236238e-11	3.3182374544659e-08	1.3937281767493e-05
rs2581797	26354	-0.295488665531229	2.62905516236238e-11	3.3182374544659e-08	1.3937281767493e-05
rs2581801	26354	-0.295488665531229	2.62905516236238e-11	3.3182374544659e-08	1.3937281767493e-05
rs2581802	26354	-0.295488665531229	2.62905516236238e-11	3.3182374544659e-08	1.3937281767493e-05
rs2710345	26354	-0.295488665531229	2.62905516236238e-11	3.3182374544659e-08	1.3937281767493e-05
rs11130332	26354	-0.295488665531229	2.62905516236238e-11	3.3182374544659e-08	1.3937281767493e-05
rs2581815	26354	-0.295488665531229	2.62905516236238e-11	3.3182374544659e-08	1.3937281767493e-05
rs9831409	26354	-0.295488665531229	2.62905516236238e-11	3.3182374544659e-08	1.3937281767493e-05
rs4519686	26354	-0.295488665531229	2.62905516236238e-11	3.3182374544659e-08	1.3937281767493e-05
rs2581820	26354	-0.295488665531229	2.62905516236238e-11	3.3182374544659e-08	1.3937281767493e-05
rs4687692	26354	-0.295488665531229	2.62905516236238e-11	3.3182374544659e-08	1.3937281767493e-05
rs2564947	26354	-0.295488665531229	2.62905516236238e-11	3.3182374544659e-08	1.3937281767493e-05
rs2581779	26354	-0.295488665531229	2.62905516236238e-11	3.3182374544659e-08	1.3937281767493e-05
rs2581780	26354	-0.295488665531229	2.62905516236238e-11	3.3182374544659e-08	1.3937281767493e-05
rs6792578	26354	0.295488665531229	2.62905516236239e-11	3.3182374544659e-08	1.3937281767493e-05
rs6768844	26354	0.295488665531229	2.62905516236239e-11	3.3182374544659e-08	1.3937281767493e-05
rs9846976	26354	0.295488665531229	2.62905516236239e-11	3.3182374544659e-08	1.3937281767493e-05
rs9842974	26354	0.295488665531229	2.62905516236239e-11	3.3182374544659e-08	1.3937281767493e-05
rs34041409	26354	0.295488665531229	2.62905516236239e-11	3.3182374544659e-08	1.3937281767493e-05
rs2071041	26354	0.301373861658374	2.65320552805545e-11	3.3182374544659e-08	1.3937281767493e-05
rs199606232	51372	0.704275615310343	2.68547862547409e-11	3.3182374544659e-08	1.3937281767493e-05
rs9849509	51372	0.704275615310343	2.68547862547409e-11	3.3182374544659e-08	1.3937281767493e-05
rs111605879	51372	0.704275615310343	2.68547862547409e-11	3.3182374544659e-08	1.3937281767493e-05
rs60512868	51372	0.704275615310343	2.68547862547409e-11	3.3182374544659e-08	1.3937281767493e-05
rs7636044	51372	0.704275615310343	2.68547862547409e-11	3.3182374544659e-08	1.3937281767493e-05
rs13324374	51372	0.704275615310343	2.68547862547409e-11	3.3182374544659e-08	1.3937281767493e-05
rs567541	285381	-0.15570375465195	2.6938380280005e-11	3.3182374544659e-08	1.3937281767493e-05
rs690216	285381	-0.15570375465195	2.6938380280005e-11	3.3182374544659e-08	1.3937281767493e-05
rs7648514	26354	-0.294887132385538	2.72536025077089e-11	3.3182374544659e-08	1.3937281767493e-05
rs142671458	285381	0.154499468183015	2.75202031322791e-11	3.3182374544659e-08	1.3937281767493e-05
rs6763844	83939	0.212698623130134	2.88441725380607e-11	3.3182374544659e-08	1.3937281767493e-05
rs6790971	83939	0.212698623130134	2.88441725380607e-11	3.3182374544659e-08	1.3937281767493e-05
rs7630598	91775	-0.301452422586028	2.90544872810012e-11	3.3182374544659e-08	1.3937281767493e-05
rs13083728	26354	0.302389936590601	2.93785938025536e-11	3.3182374544659e-08	1.3937281767493e-05
rs140515074	51122	-0.187411757843503	2.98892685852729e-11	3.3182374544659e-08	1.3937281767493e-05
rs9836178	26354	-0.306598432589283	3.03169683840621e-11	3.3182374544659e-08	1.3937281767493e-05
rs9813024	26354	0.295998120095927	3.03898536241241e-11	3.3182374544659e-08	1.3937281767493e-05
rs493626	285381	-0.153131378073485	3.10673240331649e-11	3.3182374544659e-08	1.3937281767493e-05
rs689716	285381	-0.153131378073485	3.10673240331649e-11	3.3182374544659e-08	1.3937281767493e-05
rs57453382	26354	-0.295729143319622	3.12746434318451e-11	3.3182374544659e-08	1.3937281767493e-05
rs922075	51372	-0.702643899331515	3.13677208676319e-11	3.3182374544659e-08	1.3937281767493e-05
rs13082061	26354	-0.292666068750254	3.14359880902341e-11	3.3182374544659e-08	1.3937281767493e-05
rs2336669	26354	0.295804662757308	3.24359325034331e-11	3.3182374544659e-08	1.3937281767493e-05
rs2581805	26354	-0.29217073906172	3.26033142329759e-11	3.3182374544659e-08	1.3937281767493e-05
rs6810060	51372	0.696366226685763	3.2946142338633e-11	3.3182374544659e-08	1.3937281767493e-05
rs60961047	26354	0.293512714817711	3.31892452041152e-11	3.3182374544659e-08	1.3937281767493e-05
rs954714	51122	-0.194137242534592	3.3408198965038e-11	3.3182374544659e-08	1.3937281767493e-05
rs13072089	51122	-0.194137242534592	3.3408198965038e-11	3.3182374544659e-08	1.3937281767493e-05
rs1870444	51372	0.692653949613079	3.40677705321785e-11	3.3182374544659e-08	1.3937281767493e-05
rs9311423	51372	0.697782823103161	3.53643535794284e-11	3.3182374544659e-08	1.3937281767493e-05
rs9311424	51372	0.697782823103161	3.53643535794284e-11	3.3182374544659e-08	1.3937281767493e-05
rs7634377	51372	0.697782823103161	3.53643535794284e-11	3.3182374544659e-08	1.3937281767493e-05
rs6784322	51372	0.697782823103161	3.53643535794284e-11	3.3182374544659e-08	1.3937281767493e-05
rs6784541	51372	0.697782823103161	3.53643535794284e-11	3.3182374544659e-08	1.3937281767493e-05
rs138622854	26354	0.299662013737465	3.59139542357253e-11	3.3182374544659e-08	1.3937281767493e-05
rs34595556	200916	-0.387995074157978	3.62607011506724e-11	3.3182374544659e-08	1.3937281767493e-05
rs115570622	200916	-0.387995074157978	3.62607011506724e-11	3.3182374544659e-08	1.3937281767493e-05
rs6442123	51372	0.692113019619006	3.63056002834253e-11	3.3182374544659e-08	1.3937281767493e-05
rs199829895	51372	0.690645897035967	3.93574660492977e-11	3.3182374544659e-08	1.3937281767493e-05
rs6800475	51372	0.688633127035018	3.95264322896385e-11	3.3182374544659e-08	1.3937281767493e-05
rs13091785	51372	0.688633127035018	3.95264322896385e-11	3.3182374544659e-08	1.3937281767493e-05
rs6776700	51372	0.688633127035018	3.95264322896385e-11	3.3182374544659e-08	1.3937281767493e-05
rs9826247	51372	0.688633127035018	3.95264322896385e-11	3.3182374544659e-08	1.3937281767493e-05
rs2242150	51372	0.688633127035018	3.95264322896385e-11	3.3182374544659e-08	1.3937281767493e-05
rs13072012	51372	-0.694183302653159	3.97697151499914e-11	3.3182374544659e-08	1.3937281767493e-05
rs79223438	26354	-0.280253378971061	4.07428092387669e-11	3.3182374544659e-08	1.3937281767493e-05
rs56910562	26354	-0.292507300181356	4.15433533385722e-11	3.3182374544659e-08	1.3937281767493e-05
rs6445538	26354	0.291710500168227	4.27749919164569e-11	3.3182374544659e-08	1.3937281767493e-05
rs4687672	26354	0.291710500168227	4.27749919164569e-11	3.3182374544659e-08	1.3937281767493e-05
rs11284369	26354	0.291710500168227	4.27749919164569e-11	3.3182374544659e-08	1.3937281767493e-05
rs12496077	26354	0.291710500168227	4.27749919164569e-11	3.3182374544659e-08	1.3937281767493e-05
rs7638500	83939	0.199703795233706	4.32572189751185e-11	3.3182374544659e-08	1.3937281767493e-05
rs1133494	83939	0.199703795233706	4.32572189751185e-11	3.3182374544659e-08	1.3937281767493e-05
rs4858793	51372	-0.696523967969412	4.42209100046483e-11	3.3182374544659e-08	1.3937281767493e-05
rs6779262	51372	-0.696523967969412	4.42209100046483e-11	3.3182374544659e-08	1.3937281767493e-05
rs4858817	51372	-0.696523967969412	4.42209100046483e-11	3.3182374544659e-08	1.3937281767493e-05
rs2885509	51372	-0.696523967969412	4.42209100046483e-11	3.3182374544659e-08	1.3937281767493e-05
rs2885510	51372	-0.696523967969412	4.42209100046483e-11	3.3182374544659e-08	1.3937281767493e-05
rs725310	51372	-0.696523967969412	4.42209100046483e-11	3.3182374544659e-08	1.3937281767493e-05
rs725309	51372	-0.696523967969412	4.42209100046483e-11	3.3182374544659e-08	1.3937281767493e-05
rs7653691	51372	-0.696523967969412	4.42209100046483e-11	3.3182374544659e-08	1.3937281767493e-05
rs2581796	26354	-0.29273303236013	4.52765177163792e-11	3.3182374544659e-08	1.3937281767493e-05
rs9836797	83939	0.198671528200442	4.55245562985914e-11	3.3182374544659e-08	1.3937281767493e-05
rs842425	285381	-0.151625106182264	4.56226424413362e-11	3.3182374544659e-08	1.3937281767493e-05
rs66513848	51372	0.717203378108489	4.66974131729267e-11	3.3182374544659e-08	1.3937281767493e-05
rs149972548	51372	0.688569259889176	4.70685055518297e-11	3.3182374544659e-08	1.3937281767493e-05
rs11130306	26354	-0.257463884124058	4.76542132142722e-11	3.3182374544659e-08	1.3937281767493e-05
rs9311485	26354	-0.290096121937893	4.77086395428736e-11	3.3182374544659e-08	1.3937281767493e-05
rs36066692	51372	-0.687913572210139	4.82424829103638e-11	3.3182374544659e-08	1.3937281767493e-05
rs7642917	83939	0.198955220251437	4.88488418010308e-11	3.3182374544659e-08	1.3937281767493e-05
rs7630741	51372	0.69313272748901	4.89928988739564e-11	3.3182374544659e-08	1.3937281767493e-05
rs2710342	26354	-0.28372708686965	4.97777510258997e-11	3.3182374544659e-08	1.3937281767493e-05
rs55831153	26354	-0.290259625058346	5.12869572848345e-11	3.3182374544659e-08	1.3937281767493e-05
rs75014354	6565	-0.48712372668175	5.28797827208714e-11	3.3182374544659e-08	1.3937281767493e-05
rs898225	51372	-0.691608861779182	5.32509894015965e-11	3.3182374544659e-08	1.3937281767493e-05
rs1459242	51372	-0.691608861779182	5.32509894015965e-11	3.3182374544659e-08	1.3937281767493e-05
rs6769379	7372	-0.354553648604677	5.46153114144048e-11	3.3182374544659e-08	1.3937281767493e-05
rs35685094	7372	-0.354553648604677	5.46153114144048e-11	3.3182374544659e-08	1.3937281767493e-05
rs34774691	91775	-0.296456917180337	5.49980576725702e-11	3.3182374544659e-08	1.3937281767493e-05
rs13078121	91775	-0.296456917180337	5.49980576725702e-11	3.3182374544659e-08	1.3937281767493e-05
rs6762367	91775	-0.296456917180337	5.49980576725702e-11	3.3182374544659e-08	1.3937281767493e-05
rs79409156	91775	-0.296456917180337	5.49980576725702e-11	3.3182374544659e-08	1.3937281767493e-05
rs71315243	91775	-0.296456917180337	5.49980576725702e-11	3.3182374544659e-08	1.3937281767493e-05
rs34930373	91775	-0.296456917180337	5.49980576725702e-11	3.3182374544659e-08	1.3937281767493e-05
rs3762735	91775	-0.296456917180337	5.49980576725702e-11	3.3182374544659e-08	1.3937281767493e-05
rs71315244	91775	-0.296456917180337	5.49980576725702e-11	3.3182374544659e-08	1.3937281767493e-05
rs13065665	91775	-0.296456917180337	5.49980576725702e-11	3.3182374544659e-08	1.3937281767493e-05
rs12631729	91775	-0.296456917180337	5.49980576725702e-11	3.3182374544659e-08	1.3937281767493e-05
rs35917542	91775	-0.296456917180337	5.49980576725702e-11	3.3182374544659e-08	1.3937281767493e-05
rs16844078	91775	-0.296456917180337	5.49980576725702e-11	3.3182374544659e-08	1.3937281767493e-05
rs13070567	91775	-0.296456917180337	5.49980576725702e-11	3.3182374544659e-08	1.3937281767493e-05
rs13097625	91775	-0.296456917180337	5.49980576725702e-11	3.3182374544659e-08	1.3937281767493e-05
rs7637805	91775	-0.296456917180337	5.49980576725702e-11	3.3182374544659e-08	1.3937281767493e-05
rs74455698	91775	-0.296456917180337	5.49980576725702e-11	3.3182374544659e-08	1.3937281767493e-05
rs142086515	91775	-0.296456917180337	5.49980576725702e-11	3.3182374544659e-08	1.3937281767493e-05
rs34408425	91775	-0.296456917180337	5.49980576725702e-11	3.3182374544659e-08	1.3937281767493e-05
rs35052704	91775	-0.296456917180337	5.49980576725702e-11	3.3182374544659e-08	1.3937281767493e-05
rs7619122	91775	-0.296456917180337	5.49980576725702e-11	3.3182374544659e-08	1.3937281767493e-05
rs1976944	91775	0.235851100670985	5.59241337752016e-11	3.3182374544659e-08	1.3937281767493e-05
rs71315245	91775	-0.295016991622564	5.65309004046779e-11	3.3182374544659e-08	1.3937281767493e-05
rs202060923	26354	-0.272127165672504	5.8478464112599e-11	3.3182374544659e-08	1.3937281767493e-05
rs4490383	51372	0.698928544315513	5.90879951234433e-11	3.3182374544659e-08	1.3937281767493e-05
rs842257	285381	0.152440500423382	6.01479496937484e-11	3.3182374544659e-08	1.3937281767493e-05
rs7636782	51372	0.691433863478035	6.13875058285712e-11	3.3182374544659e-08	1.3937281767493e-05
rs2045554	51372	-0.685704679888673	6.16793920541727e-11	3.3182374544659e-08	1.3937281767493e-05
rs59752619	51372	-0.685704679888673	6.16793920541727e-11	3.3182374544659e-08	1.3937281767493e-05
rs9809820	83939	0.199871124815698	6.32384344771691e-11	3.3182374544659e-08	1.3937281767493e-05
rs7646924	23272	-0.233133254536692	6.35584240704667e-11	3.3182374544659e-08	1.3937281767493e-05
rs13073181	23272	-0.233133254536692	6.35584240704667e-11	3.3182374544659e-08	1.3937281767493e-05
rs2672562	285381	-0.152010744925365	6.36960184205268e-11	3.3182374544659e-08	1.3937281767493e-05
rs1573815	26354	0.297289200991649	6.43754101046018e-11	3.3182374544659e-08	1.3937281767493e-05
rs6442117	51372	-0.690988355722804	6.56804594017701e-11	3.3182374544659e-08	1.3937281767493e-05
rs6445550	26354	0.289719671106765	6.63967960025429e-11	3.3182374544659e-08	1.3937281767493e-05
rs12629395	91775	-0.287288483546986	6.65815486087006e-11	3.3182374544659e-08	1.3937281767493e-05
rs9815103	51372	0.68676311821288	6.71700033700376e-11	3.3182374544659e-08	1.3937281767493e-05
rs6442116	51372	-0.686557153926406	6.84518291731362e-11	3.3182374544659e-08	1.3937281767493e-05
rs79058606	6565	-0.489189116981147	7.02240576639928e-11	3.3182374544659e-08	1.3937281767493e-05
rs79685482	91775	-0.297234909113731	7.03843206107364e-11	3.3182374544659e-08	1.3937281767493e-05
rs1136995	6565	-0.481660347067127	7.07730098641213e-11	3.3182374544659e-08	1.3937281767493e-05
rs13062695	91775	-0.293672422281709	7.41166266952068e-11	3.3182374544659e-08	1.3937281767493e-05
rs11708223	26354	-0.287235600456552	7.56174565841907e-11	3.3182374544659e-08	1.3937281767493e-05
rs4687663	26354	0.296379296171821	7.58359746651587e-11	3.3182374544659e-08	1.3937281767493e-05
rs3733047	26354	0.296379296171821	7.58359746651587e-11	3.3182374544659e-08	1.3937281767493e-05
rs1134546	26354	0.295484661788695	7.64764997768342e-11	3.3182374544659e-08	1.3937281767493e-05
rs2362452	51372	-0.690109361820526	7.6714625264488e-11	3.3182374544659e-08	1.3937281767493e-05
rs533038	285381	-0.163432531190287	7.89313261643242e-11	3.3182374544659e-08	1.3937281767493e-05
rs6765960	285381	-0.152890118812718	8.01737990656624e-11	3.3182374544659e-08	1.3937281767493e-05
rs183246714	200916	-0.429692535007263	8.30929903373354e-11	3.3182374544659e-08	1.3937281767493e-05
rs201239029	200916	-0.312741446304643	8.3963561006414e-11	3.3182374544659e-08	1.3937281767493e-05
rs2581823	26354	-0.288631501781741	8.43097483027787e-11	3.3182374544659e-08	1.3937281767493e-05
rs77757939	91775	-0.294546709341366	8.49951133806063e-11	3.3182374544659e-08	1.3937281767493e-05
rs6802320	26354	0.283620433061803	8.5149297456323e-11	3.3182374544659e-08	1.3937281767493e-05
rs610988	91775	-0.313663460661055	8.51494744622948e-11	3.3182374544659e-08	1.3937281767493e-05
rs1915943	83939	0.197192436490407	8.78927949684239e-11	3.3182374544659e-08	1.3937281767493e-05
rs9819287	83939	0.197192436490407	8.78927949684239e-11	3.3182374544659e-08	1.3937281767493e-05
rs4681534	51122	-0.187721555837869	9.15825725700819e-11	3.3182374544659e-08	1.3937281767493e-05
rs13063994	91775	-0.29473224260979	9.30749345219673e-11	3.3182374544659e-08	1.3937281767493e-05
rs34508490	91775	-0.315427374107618	9.395098715094e-11	3.3182374544659e-08	1.3937281767493e-05
rs16844120	91775	-0.315427374107618	9.395098715094e-11	3.3182374544659e-08	1.3937281767493e-05
rs13069690	91775	-0.315427374107618	9.395098715094e-11	3.3182374544659e-08	1.3937281767493e-05
rs34103639	91775	-0.315427374107618	9.395098715094e-11	3.3182374544659e-08	1.3937281767493e-05
rs7632449	91775	-0.315427374107618	9.395098715094e-11	3.3182374544659e-08	1.3937281767493e-05
rs35102530	91775	-0.315427374107618	9.395098715094e-11	3.3182374544659e-08	1.3937281767493e-05
rs1877568	7372	-0.344510145027732	9.46875592178198e-11	3.3182374544659e-08	1.3937281767493e-05
rs6768588	7372	-0.344510145027732	9.46875592178198e-11	3.3182374544659e-08	1.3937281767493e-05
rs10049380	7372	-0.344510145027732	9.46875592178198e-11	3.3182374544659e-08	1.3937281767493e-05
rs2291082	7372	-0.344510145027732	9.46875592178198e-11	3.3182374544659e-08	1.3937281767493e-05
rs2035265	7372	-0.344510145027732	9.46875592178198e-11	3.3182374544659e-08	1.3937281767493e-05
rs12488326	7372	-0.344510145027732	9.46875592178198e-11	3.3182374544659e-08	1.3937281767493e-05
rs1980078	7372	-0.344510145027732	9.46875592178198e-11	3.3182374544659e-08	1.3937281767493e-05
rs9865094	26354	-0.285423527858208	9.57085086151891e-11	3.3182374544659e-08	1.3937281767493e-05
rs57586869	93973	0.197391390399499	9.91808638457825e-11	3.3182374544659e-08	1.3937281767493e-05
rs6791241	91775	-0.32194672963713	1.01127385570112e-10	3.3182374544659e-08	1.3937281767493e-05
rs10470427	7372	-0.415133233253973	1.01936792836318e-10	3.3182374544659e-08	1.3937281767493e-05
rs7631097	51122	-0.184245674471836	1.03004108007262e-10	3.3182374544659e-08	1.3937281767493e-05
indel:1D_3_53900389	93973	0.19758466528325	1.03752842119647e-10	3.3182374544659e-08	1.3937281767493e-05
rs2204112	83939	0.196603564024146	1.0661553056176e-10	3.3182374544659e-08	1.3937281767493e-05
rs541299	285381	-0.152933272699604	1.06971941402601e-10	3.3182374544659e-08	1.3937281767493e-05
rs568798	285381	-0.152933272699604	1.06971941402601e-10	3.3182374544659e-08	1.3937281767493e-05
rs690145	285381	-0.152933272699604	1.06971941402601e-10	3.3182374544659e-08	1.3937281767493e-05
rs519819	285381	-0.152933272699604	1.06971941402601e-10	3.3182374544659e-08	1.3937281767493e-05
rs690097	285381	-0.152933272699604	1.06971941402601e-10	3.3182374544659e-08	1.3937281767493e-05
rs690094	285381	-0.152933272699604	1.06971941402601e-10	3.3182374544659e-08	1.3937281767493e-05
rs12489490	26354	0.29271415008345	1.09692273216686e-10	3.3182374544659e-08	1.3937281767493e-05
rs71301803	26354	0.29271415008345	1.09692273216686e-10	3.3182374544659e-08	1.3937281767493e-05
rs17304995	26354	0.29271415008345	1.09692273216686e-10	3.3182374544659e-08	1.3937281767493e-05
rs34230854	26354	0.29271415008345	1.09692273216686e-10	3.3182374544659e-08	1.3937281767493e-05
rs7644973	26354	0.29271415008345	1.09692273216686e-10	3.3182374544659e-08	1.3937281767493e-05
rs71301807	26354	0.29271415008345	1.09692273216686e-10	3.3182374544659e-08	1.3937281767493e-05
rs9870898	26354	0.29271415008345	1.09692273216686e-10	3.3182374544659e-08	1.3937281767493e-05
rs6794389	26354	0.29271415008345	1.09692273216686e-10	3.3182374544659e-08	1.3937281767493e-05
rs6805298	26354	0.29271415008345	1.09692273216686e-10	3.3182374544659e-08	1.3937281767493e-05
rs4687698	26354	0.29271415008345	1.09692273216686e-10	3.3182374544659e-08	1.3937281767493e-05
rs59989280	26354	0.29271415008345	1.09692273216686e-10	3.3182374544659e-08	1.3937281767493e-05
rs6789219	26354	0.29271415008345	1.09692273216686e-10	3.3182374544659e-08	1.3937281767493e-05
rs4687699	26354	0.29271415008345	1.09692273216686e-10	3.3182374544659e-08	1.3937281767493e-05
rs7637082	26354	0.292652602112032	1.12472373265823e-10	3.3182374544659e-08	1.3937281767493e-05
rs57800049	23272	0.229903050644621	1.13328128688198e-10	3.3182374544659e-08	1.3937281767493e-05
rs7647177	51122	-0.183291519711768	1.134837173564e-10	3.3182374544659e-08	1.3937281767493e-05
rs35380116	26354	-0.286612843187617	1.13562165707295e-10	3.3182374544659e-08	1.3937281767493e-05
rs7620706	26354	0.286178304681858	1.18571633585286e-10	3.3182374544659e-08	1.3937281767493e-05
rs2630819	51185	-0.275406468396415	1.23256555640277e-10	3.3182374544659e-08	1.3937281767493e-05
rs2336671	26354	-0.286939174664804	1.2625321923e-10	3.3182374544659e-08	1.3937281767493e-05
rs4677943	7372	-0.341086419024985	1.26316536210306e-10	3.3182374544659e-08	1.3937281767493e-05
rs2246556	26354	-0.26111093560471	1.28194866858784e-10	3.3182374544659e-08	1.3937281767493e-05
rs6583180	5062	-0.198972907152294	1.33952025072651e-10	3.3182374544659e-08	1.3937281767493e-05
rs148288888	91775	-0.286253862090182	1.38301229068968e-10	3.3182374544659e-08	1.3937281767493e-05
rs842262	285381	0.146676246549879	1.38573042823396e-10	3.3182374544659e-08	1.3937281767493e-05
rs2001735	26354	-0.270635005318489	1.39473059219272e-10	3.3182374544659e-08	1.3937281767493e-05
rs11712164	26354	0.276216589205012	1.42762770480955e-10	3.3182374544659e-08	1.3937281767493e-05
rs148756414	200916	-0.636350407218591	1.43578689900943e-10	3.3182374544659e-08	1.3937281767493e-05
rs35467279	23272	-0.228694732498628	1.49037720755147e-10	3.3182374544659e-08	1.3937281767493e-05
rs11706243	26354	-0.283158632632068	1.55297205276506e-10	3.3182374544659e-08	1.3937281767493e-05
rs112408353	200916	-0.516959378160313	1.57966472408361e-10	3.3182374544659e-08	1.3937281767493e-05
rs4677946	7372	-0.335864489622701	1.5868629708904e-10	3.3182374544659e-08	1.3937281767493e-05
rs4677947	7372	-0.335864489622701	1.5868629708904e-10	3.3182374544659e-08	1.3937281767493e-05
rs7631418	200916	-0.37855088803886	1.63159509929403e-10	3.3182374544659e-08	1.3937281767493e-05
rs4183	51185	-0.273761334863093	1.71245795620859e-10	3.3182374544659e-08	1.3937281767493e-05
rs9823108	23272	0.222666619811606	1.75027834461033e-10	3.3182374544659e-08	1.3937281767493e-05
rs9834402	91775	0.209041335466307	1.77759970518694e-10	3.3182374544659e-08	1.3937281767493e-05
rs7619555	51122	-0.168496520297283	1.79890577593261e-10	3.3182374544659e-08	1.3937281767493e-05
rs79863027	200916	-0.500450453778511	1.83527416870496e-10	3.3182374544659e-08	1.3937281767493e-05
rs73073507	4976	-0.32426733873401	1.94455653385432e-10	3.3182374544659e-08	1.3937281767493e-05
rs9817615	51372	0.673969106300306	1.9512515094764e-10	3.3182374544659e-08	1.3937281767493e-05
rs3772832	7372	-0.344778632532677	1.97031738278847e-10	3.3182374544659e-08	1.3937281767493e-05
rs1078154	91775	-0.289797902131801	2.04541058843568e-10	3.3182374544659e-08	1.3937281767493e-05
rs12638968	26354	-0.259829292750395	2.04863683766905e-10	3.3182374544659e-08	1.3937281767493e-05
rs6773650	26354	0.2590734917497	2.05384340373317e-10	3.3182374544659e-08	1.3937281767493e-05
rs77066513	26354	0.2590734917497	2.05384340373317e-10	3.3182374544659e-08	1.3937281767493e-05
rs4350911	26354	-0.2590734917497	2.05384340373323e-10	3.3182374544659e-08	1.3937281767493e-05
rs6764322	26354	-0.2590734917497	2.05384340373323e-10	3.3182374544659e-08	1.3937281767493e-05
rs9836499	26354	-0.2590734917497	2.05384340373323e-10	3.3182374544659e-08	1.3937281767493e-05
rs2336667	26354	-0.2590734917497	2.05384340373323e-10	3.3182374544659e-08	1.3937281767493e-05
rs4687683	26354	-0.2590734917497	2.05384340373323e-10	3.3182374544659e-08	1.3937281767493e-05
rs2336668	26354	-0.2590734917497	2.05384340373323e-10	3.3182374544659e-08	1.3937281767493e-05
rs66509638	26354	-0.283318067606918	2.07183256468708e-10	3.3182374544659e-08	1.3937281767493e-05
rs1619281	51185	-0.273373805505108	2.07866541168323e-10	3.3182374544659e-08	1.3937281767493e-05
rs6440691	83939	0.300077549206789	2.24798236150068e-10	3.3182374544659e-08	1.3937281767493e-05
rs6776589	83939	0.300077549206789	2.24798236150068e-10	3.3182374544659e-08	1.3937281767493e-05
rs6803486	26354	0.297140916222471	2.28480055254254e-10	3.3182374544659e-08	1.3937281767493e-05
rs1818533	200916	-0.343594686424477	2.32395994323692e-10	3.3182374544659e-08	1.3937281767493e-05
rs9879289	7372	-0.40535438493871	2.38478178485988e-10	3.3182374544659e-08	1.3937281767493e-05
rs199818810	285381	0.147969420978808	2.4398112934231e-10	3.3182374544659e-08	1.3937281767493e-05
rs9828491	26354	0.255939413192167	2.44927269450201e-10	3.3182374544659e-08	1.3937281767493e-05
rs11714608	23272	0.225486547910356	2.61791779657842e-10	3.3182374544659e-08	1.3937281767493e-05
rs11714897	23272	0.225486547910356	2.61791779657842e-10	3.3182374544659e-08	1.3937281767493e-05
rs4305456	7372	-0.382230997790959	2.62548573727628e-10	3.3182374544659e-08	1.3937281767493e-05
rs6786167	389170	-0.459700221244075	2.63695031741576e-10	3.3182374544659e-08	1.3937281767493e-05
rs7645142	200916	-0.368505474688948	2.7178968086881e-10	3.3182374544659e-08	1.3937281767493e-05
rs12695446	7372	-0.323121387575892	2.74830218722775e-10	3.3182374544659e-08	1.3937281767493e-05
rs73167705	200916	-0.309289777940361	2.78673111704524e-10	3.3182374544659e-08	1.3937281767493e-05
rs9851496	200916	-0.403400827829589	2.95633993662022e-10	3.3182374544659e-08	1.3937281767493e-05
rs9836739	200916	-0.403400827829589	2.95633993662022e-10	3.3182374544659e-08	1.3937281767493e-05
rs7632259	200916	-0.403400827829589	2.95633993662022e-10	3.3182374544659e-08	1.3937281767493e-05
rs1129168	5062	-0.194151783513458	2.99616404009676e-10	3.3182374544659e-08	1.3937281767493e-05
rs10212341	23272	0.224841205977476	3.00487928892425e-10	3.3182374544659e-08	1.3937281767493e-05
rs6445806	23272	0.224841205977476	3.00487928892425e-10	3.3182374544659e-08	1.3937281767493e-05
rs7628878	200916	-0.370030196390295	3.07055603087647e-10	3.3182374544659e-08	1.3937281767493e-05
rs60189913	200916	-0.305818290501767	3.15497339178537e-10	3.3182374544659e-08	1.3937281767493e-05
rs9866243	26354	-0.256352644388187	3.27581441909093e-10	3.3182374544659e-08	1.3937281767493e-05
rs6798173	83939	0.190943639733623	3.43505327171902e-10	3.3182374544659e-08	1.3937281767493e-05
rs7433606	83939	0.190943639733623	3.43505327171902e-10	3.3182374544659e-08	1.3937281767493e-05
rs13097283	83939	0.190943639733623	3.43505327171902e-10	3.3182374544659e-08	1.3937281767493e-05
rs12487905	7372	-0.321721282940371	3.52567583502644e-10	3.3182374544659e-08	1.3937281767493e-05
rs138095735	26354	-0.255453456407554	3.53586560703127e-10	3.3182374544659e-08	1.3937281767493e-05
rs4687682	26354	-0.256463260688099	3.70072874750064e-10	3.3182374544659e-08	1.3937281767493e-05
rs61790469	200916	-0.401947857412456	3.72956749890891e-10	3.3182374544659e-08	1.3937281767493e-05
rs4549300	55324	0.459303955856728	3.7608441284736e-10	3.3182374544659e-08	1.3937281767493e-05
rs151270575	91775	0.224431391185925	3.77838358791486e-10	3.3182374544659e-08	1.3937281767493e-05
rs11444717	83939	0.295876879704589	3.87689494092383e-10	3.3182374544659e-08	1.3937281767493e-05
rs9871175	26354	-0.255967659121718	4.02572852896978e-10	3.3182374544659e-08	1.3937281767493e-05
rs3832249	26354	-0.255967659121718	4.02572852896978e-10	3.3182374544659e-08	1.3937281767493e-05
rs4687687	26354	-0.255967659121718	4.02572852896978e-10	3.3182374544659e-08	1.3937281767493e-05
rs4687689	26354	-0.255967659121718	4.02572852896978e-10	3.3182374544659e-08	1.3937281767493e-05
rs6768161	83939	0.298692319104793	4.11817412603733e-10	3.3182374544659e-08	1.3937281767493e-05
rs56298324	51372	-0.658978450801202	4.1195153787192e-10	3.3182374544659e-08	1.3937281767493e-05
rs7639743	51372	0.665012468353766	4.30555710439318e-10	3.3182374544659e-08	1.3937281767493e-05
rs1459250	51372	0.678788712831995	4.31782196302127e-10	3.3182374544659e-08	1.3937281767493e-05
rs78645744	91775	0.221612795046611	4.35502012691819e-10	3.3182374544659e-08	1.3937281767493e-05
rs1803825	7372	-0.328359569363619	4.44323222290701e-10	3.3182374544659e-08	1.3937281767493e-05
rs7649601	83939	0.17097350989354	4.50196282995076e-10	3.3182374544659e-08	1.3937281767493e-05
rs9222	5062	0.207094877937522	4.53745563434659e-10	3.3182374544659e-08	1.3937281767493e-05
rs78127229	91775	-0.350619877740374	4.61597096977325e-10	3.3182374544659e-08	1.3937281767493e-05
rs3060799	51122	-0.182931500184626	4.64151560755672e-10	3.3182374544659e-08	1.3937281767493e-05
rs151062071	389170	-0.483941923390669	4.72554869037456e-10	3.3182374544659e-08	1.3937281767493e-05
rs12494178	200916	-0.303740798742585	4.7653871778886e-10	3.3182374544659e-08	1.3937281767493e-05
rs4955757	200916	-0.303740798742585	4.7653871778886e-10	3.3182374544659e-08	1.3937281767493e-05
rs11307045	200916	-0.303740798742585	4.7653871778886e-10	3.3182374544659e-08	1.3937281767493e-05
rs4955758	200916	-0.303740798742585	4.7653871778886e-10	3.3182374544659e-08	1.3937281767493e-05
rs4955760	200916	-0.303740798742585	4.7653871778886e-10	3.3182374544659e-08	1.3937281767493e-05
rs12496899	200916	-0.303740798742585	4.7653871778886e-10	3.3182374544659e-08	1.3937281767493e-05
rs35576216	200916	-0.303740798742585	4.7653871778886e-10	3.3182374544659e-08	1.3937281767493e-05
rs5854394	200916	-0.303740798742585	4.7653871778886e-10	3.3182374544659e-08	1.3937281767493e-05
rs4426682	200916	-0.303740798742585	4.7653871778886e-10	3.3182374544659e-08	1.3937281767493e-05
rs4336121	200916	-0.303740798742585	4.7653871778886e-10	3.3182374544659e-08	1.3937281767493e-05
rs10936658	200916	-0.303740798742585	4.7653871778886e-10	3.3182374544659e-08	1.3937281767493e-05
rs10936659	200916	-0.303740798742585	4.7653871778886e-10	3.3182374544659e-08	1.3937281767493e-05
rs13096804	200916	-0.303740798742585	4.7653871778886e-10	3.3182374544659e-08	1.3937281767493e-05
rs12485583	200916	-0.303740798742585	4.7653871778886e-10	3.3182374544659e-08	1.3937281767493e-05
rs4398437	200916	-0.303740798742585	4.7653871778886e-10	3.3182374544659e-08	1.3937281767493e-05
rs73071725	4976	-0.313575998457108	4.95523695828362e-10	3.3182374544659e-08	1.3937281767493e-05
rs73073504	4976	-0.313575998457108	4.95523695828362e-10	3.3182374544659e-08	1.3937281767493e-05
rs6801796	83939	0.18925163168961	4.98247534855167e-10	3.3182374544659e-08	1.3937281767493e-05
rs382365	389170	-0.467636698313615	4.99149770225411e-10	3.3182374544659e-08	1.3937281767493e-05
rs648514	26354	-0.250524801832837	5.02218729870449e-10	3.3182374544659e-08	1.3937281767493e-05
rs112740342	91775	0.220480885035834	5.02748426087078e-10	3.3182374544659e-08	1.3937281767493e-05
rs7641261	91775	0.220480885035834	5.02748426087078e-10	3.3182374544659e-08	1.3937281767493e-05
rs55641278	91775	0.220480885035834	5.02748426087078e-10	3.3182374544659e-08	1.3937281767493e-05
rs3804778	91775	0.220480885035834	5.02748426087078e-10	3.3182374544659e-08	1.3937281767493e-05
rs17345528	91775	0.220480885035834	5.02748426087078e-10	3.3182374544659e-08	1.3937281767493e-05
rs60837174	91775	0.220480885035834	5.02748426087078e-10	3.3182374544659e-08	1.3937281767493e-05
rs58907984	91775	0.220480885035834	5.02748426087078e-10	3.3182374544659e-08	1.3937281767493e-05
rs3804775	91775	0.220480885035834	5.02748426087078e-10	3.3182374544659e-08	1.3937281767493e-05
rs11708845	91775	0.220480885035834	5.02748426087078e-10	3.3182374544659e-08	1.3937281767493e-05
rs3762729	91775	0.220480885035834	5.02748426087078e-10	3.3182374544659e-08	1.3937281767493e-05
rs997739	91775	0.220480885035834	5.02748426087078e-10	3.3182374544659e-08	1.3937281767493e-05
rs73863360	91775	0.220480885035834	5.02748426087078e-10	3.3182374544659e-08	1.3937281767493e-05
rs17345786	91775	0.220480885035834	5.02748426087078e-10	3.3182374544659e-08	1.3937281767493e-05
rs17508319	91775	0.220480885035834	5.02748426087078e-10	3.3182374544659e-08	1.3937281767493e-05
rs11720560	91775	0.220480885035834	5.02748426087078e-10	3.3182374544659e-08	1.3937281767493e-05
rs11715368	91775	0.220480885035834	5.02748426087078e-10	3.3182374544659e-08	1.3937281767493e-05
rs2674	7372	-0.400391319452903	5.07256445393394e-10	3.3182374544659e-08	1.3937281767493e-05
rs11720934	91775	0.254203051124904	5.29957545580624e-10	3.3182374544659e-08	1.3937281767493e-05
rs2255107	26354	-0.297347220476294	5.32020520209478e-10	3.3182374544659e-08	1.3937281767493e-05
rs13097313	200916	-0.303876121185356	5.35776018550804e-10	3.3182374544659e-08	1.3937281767493e-05
rs1403087	83939	0.205665773562573	5.38064555078633e-10	3.3182374544659e-08	1.3937281767493e-05
rs66716334	200916	-0.39001426642763	5.59496922283323e-10	3.3182374544659e-08	1.3937281767493e-05
rs6804262	23272	0.229456428008984	5.7333595505614e-10	3.3182374544659e-08	1.3937281767493e-05
rs344076	389170	-0.456327131332407	5.73866939443564e-10	3.3182374544659e-08	1.3937281767493e-05
rs344083	389170	-0.456327131332407	5.73866939443564e-10	3.3182374544659e-08	1.3937281767493e-05
rs9836058	83939	0.277945062711265	5.90365399945299e-10	3.3182374544659e-08	1.3937281767493e-05
rs10936707	91775	0.22150145351332	5.90757518194734e-10	3.3182374544659e-08	1.3937281767493e-05
rs9880619	26354	-0.253294351772977	5.91131211716252e-10	3.3182374544659e-08	1.3937281767493e-05
rs9985365	26354	-0.253294351772977	5.91131211716252e-10	3.3182374544659e-08	1.3937281767493e-05
rs11130331	26354	-0.253294351772977	5.91131211716252e-10	3.3182374544659e-08	1.3937281767493e-05
rs77818412	91775	0.219710109345249	5.98661094780908e-10	3.3182374544659e-08	1.3937281767493e-05
rs9878709	389170	-0.452901035760797	6.05629745016886e-10	3.3182374544659e-08	1.3937281767493e-05
rs6441099	389170	-0.452901035760797	6.05629745016886e-10	3.3182374544659e-08	1.3937281767493e-05
rs55850252	389170	-0.452901035760797	6.05629745016886e-10	3.3182374544659e-08	1.3937281767493e-05
rs6774702	389170	-0.452901035760797	6.05629745016886e-10	3.3182374544659e-08	1.3937281767493e-05
rs16826899	389170	-0.452901035760797	6.05629745016886e-10	3.3182374544659e-08	1.3937281767493e-05
rs13321802	389170	-0.452901035760797	6.05629745016886e-10	3.3182374544659e-08	1.3937281767493e-05
indel:2I_3_156620498	389170	-0.452901035760797	6.05629745016886e-10	3.3182374544659e-08	1.3937281767493e-05
rs6792917	389170	-0.452901035760797	6.05629745016886e-10	3.3182374544659e-08	1.3937281767493e-05
rs6763644	389170	-0.452901035760797	6.05629745016886e-10	3.3182374544659e-08	1.3937281767493e-05
rs7635521	389170	-0.452901035760797	6.05629745016886e-10	3.3182374544659e-08	1.3937281767493e-05
rs73073512	4976	-0.301887941407815	6.2434947068831e-10	3.3182374544659e-08	1.3937281767493e-05
rs11797	51372	0.651208798104147	6.3456358471836e-10	3.3182374544659e-08	1.3937281767493e-05
rs71176578	200916	-0.300165972567297	6.36166485193519e-10	3.3182374544659e-08	1.3937281767493e-05
rs4365629	200916	-0.300579330278129	6.37948330187952e-10	3.3182374544659e-08	1.3937281767493e-05
rs4485747	55324	0.457328920862986	6.60319186721558e-10	3.3182374544659e-08	1.3937281767493e-05
rs4687562	26354	-0.247866400600442	6.67255984547431e-10	3.3182374544659e-08	1.3937281767493e-05
rs12631036	83939	0.168754379577997	6.70931471724384e-10	3.3182374544659e-08	1.3937281767493e-05
rs201217151	51372	0.654258519359745	6.80801903576625e-10	3.3182374544659e-08	1.3937281767493e-05
rs4687684	26354	-0.250650426720092	6.83321850387279e-10	3.3182374544659e-08	1.3937281767493e-05
rs59359251	91775	0.2220986615661	6.88695621172306e-10	3.3182374544659e-08	1.3937281767493e-05
rs12638137	91775	0.2220986615661	6.88695621172306e-10	3.3182374544659e-08	1.3937281767493e-05
rs55710435	91775	0.2220986615661	6.88695621172306e-10	3.3182374544659e-08	1.3937281767493e-05
rs12638796	91775	0.2220986615661	6.88695621172306e-10	3.3182374544659e-08	1.3937281767493e-05
rs57880921	91775	0.2220986615661	6.88695621172306e-10	3.3182374544659e-08	1.3937281767493e-05
rs72944107	91775	0.2220986615661	6.88695621172306e-10	3.3182374544659e-08	1.3937281767493e-05
rs79181492	91775	0.2220986615661	6.88695621172306e-10	3.3182374544659e-08	1.3937281767493e-05
rs3733073	93973	0.174354448426724	6.93680683555206e-10	3.3182374544659e-08	1.3937281767493e-05
rs113560881	26354	-0.24848738241064	7.05067979870031e-10	3.3182374544659e-08	1.3937281767493e-05
rs6445805	23272	0.219961860963872	7.44539120325755e-10	3.3182374544659e-08	1.3937281767493e-05
rs9841269	389170	-0.450381394138043	7.61889743899998e-10	3.3182374544659e-08	1.3937281767493e-05
rs10936660	200916	-0.299586601784313	7.65510955277438e-10	3.3182374544659e-08	1.3937281767493e-05
rs201133505	7372	-0.337968750740419	7.66508948726813e-10	3.3182374544659e-08	1.3937281767493e-05
rs111891999	7372	-0.333508118997269	7.66978799778329e-10	3.3182374544659e-08	1.3937281767493e-05
rs13087823	200916	-0.29814027367963	8.11696735181431e-10	3.3182374544659e-08	1.3937281767493e-05
rs13087695	200916	-0.29814027367963	8.11696735181431e-10	3.3182374544659e-08	1.3937281767493e-05
rs491423	389170	-0.449402373969282	8.25128996757899e-10	3.3182374544659e-08	1.3937281767493e-05
rs141881249	91775	0.22292719540665	8.28332979824296e-10	3.3182374544659e-08	1.3937281767493e-05
rs59531262	389170	-0.448523460127127	8.65477293579789e-10	3.3182374544659e-08	1.3937281767493e-05
rs12629687	26354	-0.251012972800547	8.68381577069466e-10	3.3182374544659e-08	1.3937281767493e-05
rs74768235	91775	0.221245314004528	8.68595736136632e-10	3.3182374544659e-08	1.3937281767493e-05
rs3821867	93973	0.174587013124551	8.96546352919961e-10	3.3182374544659e-08	1.3937281767493e-05
rs13315972	93973	0.174587013124551	8.96546352919961e-10	3.3182374544659e-08	1.3937281767493e-05
rs9840079	93973	0.174587013124551	8.96546352919961e-10	3.3182374544659e-08	1.3937281767493e-05
rs1134092	93973	0.17402931813848	8.9989917105332e-10	3.3182374544659e-08	1.3937281767493e-05
rs12487765	51372	-0.656028538886043	9.14198563023819e-10	3.3182374544659e-08	1.3937281767493e-05
rs712872	285381	-0.153930128337616	9.16425779303883e-10	3.3182374544659e-08	1.3937281767493e-05
rs200216929	23272	0.228222002145897	9.26537631105107e-10	3.3182374544659e-08	1.3937281767493e-05
rs7630712	4976	-0.30665100342923	9.33912849877436e-10	3.3182374544659e-08	1.3937281767493e-05
rs7652919	4976	-0.30665100342923	9.33912849877436e-10	3.3182374544659e-08	1.3937281767493e-05
rs75211993	91775	0.222398944520531	9.5962472913497e-10	3.3182374544659e-08	1.3937281767493e-05
rs334763	51185	-0.256684130215195	9.62623137841568e-10	3.3182374544659e-08	1.3937281767493e-05
rs72946021	91775	0.224102391913812	9.73080227890005e-10	3.3182374544659e-08	1.3937281767493e-05
rs112246316	91775	0.224102391913812	9.73080227890005e-10	3.3182374544659e-08	1.3937281767493e-05
rs6791964	91775	0.224102391913812	9.73080227890005e-10	3.3182374544659e-08	1.3937281767493e-05
rs6784387	200916	-0.297585539672819	9.80863786805587e-10	3.3182374544659e-08	1.3937281767493e-05
rs6784501	200916	-0.297585539672819	9.80863786805587e-10	3.3182374544659e-08	1.3937281767493e-05
rs12494096	200916	-0.297585539672819	9.80863786805587e-10	3.3182374544659e-08	1.3937281767493e-05
rs12497833	200916	-0.297585539672819	9.80863786805587e-10	3.3182374544659e-08	1.3937281767493e-05
rs6776165	200916	-0.297585539672819	9.80863786805587e-10	3.3182374544659e-08	1.3937281767493e-05
rs6784783	200916	-0.297585539672819	9.80863786805587e-10	3.3182374544659e-08	1.3937281767493e-05
rs2291501	23272	0.226608335308571	9.95872062831296e-10	3.3182374544659e-08	1.3937281767493e-05
rs10865999	23272	0.226608335308571	9.95872062831296e-10	3.3182374544659e-08	1.3937281767493e-05
rs7616004	200916	-0.607082094559554	1.01595988962985e-09	3.3182374544659e-08	1.3937281767493e-05
rs11717383	26354	0.247301024697434	1.03017641990506e-09	3.3182374544659e-08	1.3937281767493e-05
rs7618883	51372	0.64641676401465	1.03851619810424e-09	3.3182374544659e-08	1.3937281767493e-05
rs9859192	6565	-0.440097763911908	1.08639726706267e-09	3.3182374544659e-08	1.3937281767493e-05
rs75720698	91775	-0.33946420191875	1.08828910463291e-09	3.3182374544659e-08	1.3937281767493e-05
rs10780039	23272	0.225133600358157	1.09888268135092e-09	3.3182374544659e-08	1.3937281767493e-05
rs9878562	93973	0.172952663454721	1.15899874900382e-09	3.3182374544659e-08	1.3937281767493e-05
rs9865248	26354	-0.246337697406408	1.16758151927465e-09	3.3182374544659e-08	1.3937281767493e-05
rs1045926	23272	0.225443685594952	1.17897129134682e-09	3.3182374544659e-08	1.3937281767493e-05
rs62282212	91775	0.249765922359491	1.18253158486396e-09	3.3182374544659e-08	1.3937281767493e-05
rs61088639	23272	0.217617640103637	1.18701203479533e-09	3.3182374544659e-08	1.3937281767493e-05
rs10433550	26354	0.260623561042683	1.22114405638013e-09	3.3182374544659e-08	1.3937281767493e-05
rs143585059	91775	-0.367898879949598	1.25684014892571e-09	3.3182374544659e-08	1.3937281767493e-05
rs639258	91775	-0.197041649708328	1.25721228967933e-09	3.3182374544659e-08	1.3937281767493e-05
rs1824363	51372	0.654609742586813	1.26400542941559e-09	3.3182374544659e-08	1.3937281767493e-05
rs334766	51185	-0.253950408740058	1.26908757033881e-09	3.3182374544659e-08	1.3937281767493e-05
rs6782412	200916	-0.295614231127791	1.27875013396407e-09	3.3182374544659e-08	1.3937281767493e-05
rs7620844	200916	-0.295614231127791	1.27875013396407e-09	3.3182374544659e-08	1.3937281767493e-05
rs7653858	200916	-0.295614231127791	1.27875013396407e-09	3.3182374544659e-08	1.3937281767493e-05
rs6764967	200916	-0.295614231127791	1.27875013396407e-09	3.3182374544659e-08	1.3937281767493e-05
rs6765059	200916	-0.295614231127791	1.27875013396407e-09	3.3182374544659e-08	1.3937281767493e-05
rs201228436	91775	0.218605405759058	1.29764342910863e-09	3.3182374544659e-08	1.3937281767493e-05
rs610060	26354	-0.238189458605681	1.34270635468779e-09	3.3182374544659e-08	1.3937281767493e-05
rs10222462	23272	0.225265619060573	1.34551964121369e-09	3.3182374544659e-08	1.3937281767493e-05
rs10222449	23272	0.225265619060573	1.34551964121369e-09	3.3182374544659e-08	1.3937281767493e-05
rs1388251	23272	0.225265619060573	1.34551964121369e-09	3.3182374544659e-08	1.3937281767493e-05
rs12636392	23272	0.225265619060573	1.34551964121369e-09	3.3182374544659e-08	1.3937281767493e-05
rs7647272	23272	0.225265619060573	1.34551964121369e-09	3.3182374544659e-08	1.3937281767493e-05
rs36090379	200916	-0.306076661983825	1.3718931570823e-09	3.3182374544659e-08	1.3937281767493e-05
rs77085936	6565	-0.442018977381269	1.37307420217292e-09	3.3182374544659e-08	1.3937281767493e-05
rs6445616	93973	0.172131996363646	1.37758149239295e-09	3.3182374544659e-08	1.3937281767493e-05
rs60557191	91775	0.218001817676193	1.43754467328684e-09	3.3182374544659e-08	1.3937281767493e-05
rs11707689	91775	0.218001817676193	1.43754467328684e-09	3.3182374544659e-08	1.3937281767493e-05
rs56171035	91775	0.218001817676193	1.43754467328684e-09	3.3182374544659e-08	1.3937281767493e-05
rs11710016	91775	0.218001817676193	1.43754467328684e-09	3.3182374544659e-08	1.3937281767493e-05
rs72940399	91775	0.218001817676193	1.43754467328684e-09	3.3182374544659e-08	1.3937281767493e-05
rs72942211	91775	0.218001817676193	1.43754467328684e-09	3.3182374544659e-08	1.3937281767493e-05
rs140091204	91775	0.218001817676193	1.43754467328684e-09	3.3182374544659e-08	1.3937281767493e-05
rs1491166	23272	0.22600874134393	1.44678685110968e-09	3.3182374544659e-08	1.3937281767493e-05
rs13094234	23272	0.22600874134393	1.44678685110968e-09	3.3182374544659e-08	1.3937281767493e-05
rs17216671	23272	0.22600874134393	1.44678685110968e-09	3.3182374544659e-08	1.3937281767493e-05
rs17056878	23272	0.22600874134393	1.44678685110968e-09	3.3182374544659e-08	1.3937281767493e-05
rs11706624	23272	0.22600874134393	1.44678685110968e-09	3.3182374544659e-08	1.3937281767493e-05
rs4277712	83939	0.277371791296466	1.45951048739371e-09	3.3182374544659e-08	1.3937281767493e-05
rs111906022	91775	-0.311096522304344	1.46203495179062e-09	3.3182374544659e-08	1.3937281767493e-05
rs17402964	91775	0.217524456403493	1.5256357079669e-09	3.3182374544659e-08	1.3937281767493e-05
rs62253582	26354	-0.241079900020016	1.59099968227235e-09	3.3182374544659e-08	1.3937281767493e-05
rs62253583	26354	-0.241079900020016	1.59099968227235e-09	3.3182374544659e-08	1.3937281767493e-05
rs1060330	26354	0.23935806262547	1.59255383083806e-09	3.3182374544659e-08	1.3937281767493e-05
rs7614727	26354	0.23935806262547	1.59255383083806e-09	3.3182374544659e-08	1.3937281767493e-05
rs7629072	26354	0.23935806262547	1.59255383083806e-09	3.3182374544659e-08	1.3937281767493e-05
rs6445358	26354	0.23935806262547	1.59255383083806e-09	3.3182374544659e-08	1.3937281767493e-05
rs2276834	26354	0.23935806262547	1.59255383083806e-09	3.3182374544659e-08	1.3937281767493e-05
rs7622851	26354	0.23935806262547	1.59255383083806e-09	3.3182374544659e-08	1.3937281767493e-05
rs9311474	26354	0.23935806262547	1.59255383083806e-09	3.3182374544659e-08	1.3937281767493e-05
rs9841861	6565	-0.420318260853541	1.61440432341498e-09	3.3182374544659e-08	1.3937281767493e-05
rs112633974	26354	-0.218210792820903	1.67429607172436e-09	3.3182374544659e-08	1.3937281767493e-05
rs201760675	6565	-0.431260996433654	1.72069892116096e-09	3.3182374544659e-08	1.3937281767493e-05
rs3924869	200916	-0.310151117786332	1.74905357938119e-09	3.3182374544659e-08	1.3937281767493e-05
rs11708616	91775	0.217047797994252	1.76367996191989e-09	3.3182374544659e-08	1.3937281767493e-05
rs11711808	91775	0.217047797994252	1.76367996191989e-09	3.3182374544659e-08	1.3937281767493e-05
rs58835747	91775	0.217047797994252	1.76367996191989e-09	3.3182374544659e-08	1.3937281767493e-05
rs142876314	91775	0.188870044900727	1.76416183164761e-09	3.3182374544659e-08	1.3937281767493e-05
rs4484184	93973	0.170632761714834	1.80430814131821e-09	3.3182374544659e-08	1.3937281767493e-05
rs12631643	93973	0.170632761714834	1.80430814131821e-09	3.3182374544659e-08	1.3937281767493e-05
rs59424446	93973	0.170632761714834	1.80430814131821e-09	3.3182374544659e-08	1.3937281767493e-05
rs4687597	93973	0.170632761714834	1.80430814131821e-09	3.3182374544659e-08	1.3937281767493e-05
rs2359131	93973	0.168269229185484	1.84973252087091e-09	3.3182374544659e-08	1.3937281767493e-05
rs6763776	285381	0.160590457553524	1.85976669396447e-09	3.3182374544659e-08	1.3937281767493e-05
rs1669348	51185	-0.25240465444573	1.91813273217677e-09	3.3182374544659e-08	1.3937281767493e-05
rs1620675	51185	-0.253947585766744	1.93744258394368e-09	3.3182374544659e-08	1.3937281767493e-05
rs334774	51185	-0.2509108845124	1.96250030188289e-09	3.3182374544659e-08	1.3937281767493e-05
rs334770	51185	-0.2509108845124	1.96250030188289e-09	3.3182374544659e-08	1.3937281767493e-05
rs334768	51185	-0.2509108845124	1.96250030188289e-09	3.3182374544659e-08	1.3937281767493e-05
rs1714327	51185	-0.2509108845124	1.96250030188289e-09	3.3182374544659e-08	1.3937281767493e-05
