## Supplementarry File 4 for "The length of the expressed 3’ UTR is an intermediate molecular phenotype linking genetic variants to complex diseases" (part 2 of 3)

SNP_ID	GENE_ID	BETA	NOMINAL_PVALUE	EMPIRICAL_PVALUE	FDR
rs62282890	91775	-0.310689354568309	2.00758808938053e-09	3.3182374544659e-08	1.3937281767493e-05
rs6798941	26354	0.259534313726254	2.02451918005533e-09	3.3182374544659e-08	1.3937281767493e-05
rs189178	51185	-0.256506022704553	2.06356638333868e-09	3.3182374544659e-08	1.3937281767493e-05
rs698204	51185	-0.247873508639833	2.07060305688584e-09	3.3182374544659e-08	1.3937281767493e-05
rs771688	51185	-0.251887021623171	2.09141476399896e-09	3.3182374544659e-08	1.3937281767493e-05
rs334754	51185	-0.251887021623171	2.09141476399896e-09	3.3182374544659e-08	1.3937281767493e-05
rs771744	51185	-0.251887021623171	2.09141476399896e-09	3.3182374544659e-08	1.3937281767493e-05
rs146508519	91775	-0.22570351292278	2.10623827748376e-09	3.3182374544659e-08	1.3937281767493e-05
rs79692293	5062	0.188149487512663	2.11831794357619e-09	3.3182374544659e-08	1.3937281767493e-05
rs6800894	23272	-0.226286536555856	2.14179069324109e-09	3.3182374544659e-08	1.3937281767493e-05
rs11710972	23272	-0.226286536555856	2.14179069324109e-09	3.3182374544659e-08	1.3937281767493e-05
rs201843045	91775	-0.297921145276486	2.16665657329008e-09	3.3182374544659e-08	1.3937281767493e-05
rs141730496	200916	-0.292468651458681	2.19935028443279e-09	3.3182374544659e-08	1.3937281767493e-05
rs4678160	7372	-0.301294295164852	2.25197448756539e-09	3.3182374544659e-08	1.3937281767493e-05
rs4569647	93973	0.169167639648942	2.29449389782935e-09	3.3182374544659e-08	1.3937281767493e-05
rs6445615	93973	0.169167639648942	2.29449389782935e-09	3.3182374544659e-08	1.3937281767493e-05
rs9289815	83939	0.26618107372469	2.31508329886953e-09	3.3182374544659e-08	1.3937281767493e-05
rs9289816	83939	0.26618107372469	2.31508329886953e-09	3.3182374544659e-08	1.3937281767493e-05
rs6777126	83939	0.26618107372469	2.31508329886953e-09	3.3182374544659e-08	1.3937281767493e-05
rs187084	26354	0.249708558829335	2.33055417270269e-09	3.3182374544659e-08	1.3937281767493e-05
rs6784555	23272	-0.225131814929584	2.34489982833743e-09	3.3182374544659e-08	1.3937281767493e-05
rs6797413	23272	-0.225131814929584	2.34489982833743e-09	3.3182374544659e-08	1.3937281767493e-05
rs79560566	200916	-0.349929170139761	2.3688395500615e-09	3.3182374544659e-08	1.3937281767493e-05
rs6796348	23272	0.221529036303919	2.37602528896215e-09	3.3182374544659e-08	1.3937281767493e-05
rs5849018	93973	0.16877607326184	2.38430954139884e-09	3.3182374544659e-08	1.3937281767493e-05
indel:1D_3_53910121	93973	0.168771752536059	2.41678971098384e-09	3.3182374544659e-08	1.3937281767493e-05
rs73167730	200916	-0.2973941686787	2.4330569777547e-09	3.3182374544659e-08	1.3937281767493e-05
rs114096928	23272	0.220311164533607	2.45207040772093e-09	3.3182374544659e-08	1.3937281767493e-05
rs6785479	23272	0.220311164533607	2.45207040772093e-09	3.3182374544659e-08	1.3937281767493e-05
rs71796298	389170	-0.436389671816111	2.51532715526968e-09	3.3182374544659e-08	1.3937281767493e-05
rs332514	7372	-0.343307349097798	2.53535191689398e-09	3.3182374544659e-08	1.3937281767493e-05
rs842248	285381	0.150838894839939	2.57213125111772e-09	3.3182374544659e-08	1.3937281767493e-05
rs10154942	51122	-0.174474593529958	2.60537991865673e-09	3.3182374544659e-08	1.3937281767493e-05
rs4687763	93973	0.169067683096522	2.61122734457568e-09	3.3182374544659e-08	1.3937281767493e-05
rs144620444	26354	0.248601077573767	2.66954384926094e-09	3.3182374544659e-08	1.3937281767493e-05
rs6799576	23272	0.223764148295171	2.67553426300142e-09	3.3182374544659e-08	1.3937281767493e-05
rs711613	51185	-0.252373964922685	2.69052601595582e-09	3.3182374544659e-08	1.3937281767493e-05
rs61761681	7372	-0.412679754254339	2.75644458740904e-09	3.3182374544659e-08	1.3937281767493e-05
rs2611838	91775	-0.32907828671868	2.7948636491403e-09	3.3182374544659e-08	1.3937281767493e-05
rs6780462	51122	-0.173773760720069	2.80087244447061e-09	3.3182374544659e-08	1.3937281767493e-05
rs4681633	83939	0.163149522886406	2.92263816554672e-09	3.3182374544659e-08	1.3937281767493e-05
rs150619809	285381	0.148078604444672	2.92409096032708e-09	3.3182374544659e-08	1.3937281767493e-05
rs6788847	200916	-0.289532774887605	3.00991177985675e-09	3.3182374544659e-08	1.3937281767493e-05
rs4687680	26354	0.244841140318284	3.00994741955309e-09	3.3182374544659e-08	1.3937281767493e-05
rs4687679	26354	-0.244841140318284	3.00994741955314e-09	3.3182374544659e-08	1.3937281767493e-05
rs56383738	26354	-0.244841140318284	3.00994741955314e-09	3.3182374544659e-08	1.3937281767493e-05
rs9850563	26354	-0.244841140318284	3.00994741955314e-09	3.3182374544659e-08	1.3937281767493e-05
rs3821873	26354	-0.244841140318284	3.00994741955314e-09	3.3182374544659e-08	1.3937281767493e-05
rs9860296	26354	-0.244841140318284	3.00994741955314e-09	3.3182374544659e-08	1.3937281767493e-05
rs6795646	26354	-0.244841140318284	3.00994741955314e-09	3.3182374544659e-08	1.3937281767493e-05
rs9880978	26354	-0.244841140318284	3.00994741955314e-09	3.3182374544659e-08	1.3937281767493e-05
rs9810807	26354	-0.244841140318284	3.00994741955314e-09	3.3182374544659e-08	1.3937281767493e-05
rs860923	285381	-0.148054506651685	3.01310932930276e-09	3.3182374544659e-08	1.3937281767493e-05
rs9825230	26354	0.245549256068766	3.01726136413477e-09	3.3182374544659e-08	1.3937281767493e-05
rs12492391	26354	0.245549256068766	3.01726136413477e-09	3.3182374544659e-08	1.3937281767493e-05
rs842249	285381	0.149829270932712	3.0231875853575e-09	3.3182374544659e-08	1.3937281767493e-05
rs146797364	23272	0.219488949279351	3.02546707464163e-09	3.3182374544659e-08	1.3937281767493e-05
rs55633838	91775	-0.228563645412124	3.07016193990962e-09	3.3182374544659e-08	1.3937281767493e-05
rs11922975	26354	-0.245359313230281	3.12275718227613e-09	3.3182374544659e-08	1.3937281767493e-05
rs10440151	93973	0.166389544552129	3.13681127531817e-09	3.3182374544659e-08	1.3937281767493e-05
rs9845096	23272	0.218829379946438	3.14142018727667e-09	3.3182374544659e-08	1.3937281767493e-05
rs199513813	91775	0.183153975102415	3.17694328977184e-09	3.3182374544659e-08	1.3937281767493e-05
rs1705826	51185	-0.251705524210579	3.18923786490228e-09	3.3182374544659e-08	1.3937281767493e-05
rs1055926	51185	-0.249329097177765	3.30220251900778e-09	3.3182374544659e-08	1.3937281767493e-05
rs9869505	93973	0.167216711133154	3.32291470347906e-09	3.3182374544659e-08	1.3937281767493e-05
rs77625895	4976	-0.297131993533559	3.32693384933126e-09	3.3182374544659e-08	1.3937281767493e-05
rs7620957	83939	0.231379613293626	3.36913097816293e-09	3.3182374544659e-08	1.3937281767493e-05
rs1907461	23272	-0.213243382545349	3.39154009843126e-09	3.3182374544659e-08	1.3937281767493e-05
rs1907462	23272	-0.223870586025775	3.43768681820737e-09	3.3182374544659e-08	1.3937281767493e-05
rs11922157	83939	0.161105457591173	3.5330474995591e-09	3.3182374544659e-08	1.3937281767493e-05
rs6805469	23272	0.218251749024336	3.53654616249127e-09	3.3182374544659e-08	1.3937281767493e-05
rs4681951	23272	0.218251749024336	3.53654616249127e-09	3.3182374544659e-08	1.3937281767493e-05
rs6798118	23272	0.218251749024336	3.53654616249127e-09	3.3182374544659e-08	1.3937281767493e-05
rs7629559	23272	0.218251749024336	3.53654616249127e-09	3.3182374544659e-08	1.3937281767493e-05
rs2004199	23272	0.218251749024336	3.53654616249127e-09	3.3182374544659e-08	1.3937281767493e-05
rs7612599	23272	0.218251749024336	3.53654616249127e-09	3.3182374544659e-08	1.3937281767493e-05
rs6791863	23272	-0.225569519794709	3.70369799462059e-09	3.3182374544659e-08	1.3937281767493e-05
rs2054989	23272	-0.225569519794709	3.70369799462059e-09	3.3182374544659e-08	1.3937281767493e-05
rs4858795	51372	-0.627230330080725	3.71288701638219e-09	3.3182374544659e-08	1.3937281767493e-05
rs35007231	7372	-0.377224940861088	3.7588085405003e-09	3.3182374544659e-08	1.3937281767493e-05
rs7623502	200916	-0.288998333000536	3.76210263194896e-09	3.3182374544659e-08	1.3937281767493e-05
rs1405781	91775	-0.227089536019302	3.76799702011863e-09	3.3182374544659e-08	1.3937281767493e-05
rs6777720	91775	-0.227089536019302	3.76799702011863e-09	3.3182374544659e-08	1.3937281767493e-05
rs12636505	91775	-0.227089536019302	3.76799702011863e-09	3.3182374544659e-08	1.3937281767493e-05
rs34163900	285381	-0.135076962025029	3.82431028043289e-09	3.3182374544659e-08	1.3937281767493e-05
rs2317245	23272	0.217567588688429	3.84269563471149e-09	3.3182374544659e-08	1.3937281767493e-05
rs12490749	23272	0.217567588688429	3.84269563471149e-09	3.3182374544659e-08	1.3937281767493e-05
rs2029464	23272	0.217567588688429	3.84269563471149e-09	3.3182374544659e-08	1.3937281767493e-05
rs143894847	23272	0.217567588688429	3.84269563471149e-09	3.3182374544659e-08	1.3937281767493e-05
rs11921326	23272	0.217567588688429	3.84269563471149e-09	3.3182374544659e-08	1.3937281767493e-05
rs2317133	23272	0.217663161254333	3.86823257212887e-09	3.3182374544659e-08	1.3937281767493e-05
rs4677941	7372	-0.423625529404386	3.90564800233333e-09	3.3182374544659e-08	1.3937281767493e-05
rs4678152	7372	-0.423625529404386	3.90564800233333e-09	3.3182374544659e-08	1.3937281767493e-05
rs1992155	93973	0.166075950761033	3.96721340558544e-09	3.3182374544659e-08	1.3937281767493e-05
indel:2I_3_53946698	93973	0.16696947944386	4.02259523253792e-09	3.3182374544659e-08	1.3937281767493e-05
rs78055613	93973	0.166772241264882	4.04149470913127e-09	3.3182374544659e-08	1.3937281767493e-05
rs1709638	55324	0.450776707737992	4.05704053309872e-09	3.3182374544659e-08	1.3937281767493e-05
rs797776	91775	0.181600913276636	4.12309540291461e-09	3.3182374544659e-08	1.3937281767493e-05
rs60381137	91775	0.208842205135458	4.13201703805215e-09	3.3182374544659e-08	1.3937281767493e-05
rs843368	55324	0.408617865337684	4.18287582970751e-09	3.3182374544659e-08	1.3937281767493e-05
rs843367	55324	0.408617865337684	4.18287582970751e-09	3.3182374544659e-08	1.3937281767493e-05
rs843365	55324	0.408617865337684	4.18287582970751e-09	3.3182374544659e-08	1.3937281767493e-05
rs843364	55324	0.408617865337684	4.18287582970751e-09	3.3182374544659e-08	1.3937281767493e-05
rs6443954	55324	0.408617865337684	4.18287582970751e-09	3.3182374544659e-08	1.3937281767493e-05
rs2942057	55324	0.408617865337684	4.18287582970751e-09	3.3182374544659e-08	1.3937281767493e-05
rs3792305	55324	0.408617865337684	4.18287582970751e-09	3.3182374544659e-08	1.3937281767493e-05
rs9311518	93973	0.166989899291204	4.18533658377779e-09	3.3182374544659e-08	1.3937281767493e-05
rs11130536	23272	0.217363225138717	4.20577160973509e-09	3.3182374544659e-08	1.3937281767493e-05
rs6802051	23272	0.217363225138717	4.20577160973509e-09	3.3182374544659e-08	1.3937281767493e-05
rs34796900	23272	0.217363225138717	4.20577160973509e-09	3.3182374544659e-08	1.3937281767493e-05
rs11715395	23272	0.217363225138717	4.20577160973509e-09	3.3182374544659e-08	1.3937281767493e-05
rs17216740	23272	0.217363225138717	4.20577160973509e-09	3.3182374544659e-08	1.3937281767493e-05
rs4681963	23272	0.217363225138717	4.20577160973509e-09	3.3182374544659e-08	1.3937281767493e-05
rs6774323	23272	0.217363225138717	4.20577160973509e-09	3.3182374544659e-08	1.3937281767493e-05
rs11130538	23272	0.217363225138717	4.20577160973509e-09	3.3182374544659e-08	1.3937281767493e-05
rs10866000	23272	0.217363225138717	4.20577160973509e-09	3.3182374544659e-08	1.3937281767493e-05
rs9818226	6565	-0.423540792700874	4.23599078507534e-09	3.3182374544659e-08	1.3937281767493e-05
rs771324	91775	0.19042879199685	4.279787011236e-09	3.3182374544659e-08	1.3937281767493e-05
rs13083922	91775	-0.223213297092324	4.28329409854072e-09	3.3182374544659e-08	1.3937281767493e-05
rs7631158	200916	-0.28888225180569	4.3263968784032e-09	3.3182374544659e-08	1.3937281767493e-05
rs3772837	7372	-0.298738449228691	4.37525749185722e-09	3.3182374544659e-08	1.3937281767493e-05
rs843370	55324	0.447267540587657	4.43651500139046e-09	3.3182374544659e-08	1.3937281767493e-05
rs842423	285381	-0.146671821173468	4.44000304372671e-09	3.3182374544659e-08	1.3937281767493e-05
rs7644523	200916	-0.287157863216764	4.45474743072182e-09	3.3182374544659e-08	1.3937281767493e-05
rs4687757	93973	0.164999323403528	4.51314197338982e-09	3.3182374544659e-08	1.3937281767493e-05
rs893367	93973	0.164999323403528	4.51314197338982e-09	3.3182374544659e-08	1.3937281767493e-05
rs5849015	93973	0.164999323403528	4.51314197338982e-09	3.3182374544659e-08	1.3937281767493e-05
rs3733081	93973	0.164999323403528	4.51314197338982e-09	3.3182374544659e-08	1.3937281767493e-05
rs2083127	93973	0.164999323403528	4.51314197338982e-09	3.3182374544659e-08	1.3937281767493e-05
rs9878207	93973	0.164999323403528	4.51314197338982e-09	3.3182374544659e-08	1.3937281767493e-05
rs3816144	93973	0.164999323403528	4.51314197338982e-09	3.3182374544659e-08	1.3937281767493e-05
rs2276846	93973	0.164522500536253	4.59767488255838e-09	3.3182374544659e-08	1.3937281767493e-05
rs28407059	23272	0.217540078252954	4.60151976308182e-09	3.3182374544659e-08	1.3937281767493e-05
rs10575964	200916	0.36334712612863	4.66812588435124e-09	3.3182374544659e-08	1.3937281767493e-05
rs353547	26354	-0.245096345716257	4.67634045073167e-09	3.3182374544659e-08	1.3937281767493e-05
rs199983750	51372	0.625957457895238	4.75152582897533e-09	3.3182374544659e-08	1.3937281767493e-05
rs9820759	23272	0.209495983763709	4.77738715263658e-09	3.3182374544659e-08	1.3937281767493e-05
rs2060497	51122	-0.172327884631819	4.85170798576846e-09	3.3182374544659e-08	1.3937281767493e-05
rs34785050	51185	-0.240269371232863	4.99583517424996e-09	3.3182374544659e-08	1.3937281767493e-05
rs4678158	7372	-0.35751479959687	5.11164577799194e-09	3.3182374544659e-08	1.3937281767493e-05
rs34585187	26354	-0.257492773462573	5.15361709107756e-09	3.3182374544659e-08	1.3937281767493e-05
rs1157175	93973	0.164531541256247	5.32342918901027e-09	3.3182374544659e-08	1.3937281767493e-05
rs6445613	93973	0.164531541256247	5.32342918901027e-09	3.3182374544659e-08	1.3937281767493e-05
rs9822471	93973	0.164531541256247	5.32342918901027e-09	3.3182374544659e-08	1.3937281767493e-05
rs148860603	200916	-0.325920561845253	5.48594451348597e-09	3.3182374544659e-08	1.3937281767493e-05
rs2086802	200916	-0.325920561845253	5.48594451348597e-09	3.3182374544659e-08	1.3937281767493e-05
rs7430672	200916	-0.325920561845253	5.48594451348597e-09	3.3182374544659e-08	1.3937281767493e-05
rs16849194	200916	-0.325920561845253	5.48594451348597e-09	3.3182374544659e-08	1.3937281767493e-05
rs113033285	389170	-0.433634203126941	5.52550425746469e-09	3.3182374544659e-08	1.3937281767493e-05
rs62280747	91775	-0.302466588693061	5.5436853990175e-09	3.3182374544659e-08	1.3937281767493e-05
rs4260407	91775	-0.302466588693061	5.5436853990175e-09	3.3182374544659e-08	1.3937281767493e-05
rs77402750	91775	-0.302466588693061	5.5436853990175e-09	3.3182374544659e-08	1.3937281767493e-05
rs7626551	26354	-0.241513160523572	5.7149859552188e-09	3.3182374544659e-08	1.3937281767493e-05
rs6783790	51122	-0.16768715094082	5.79102620639648e-09	3.3182374544659e-08	1.3937281767493e-05
rs842283	285381	0.145862555757108	5.84986373284191e-09	3.3182374544659e-08	1.3937281767493e-05
rs842282	285381	0.145862555757108	5.84986373284191e-09	3.3182374544659e-08	1.3937281767493e-05
rs949756	285381	-0.145862555757108	5.84986373284204e-09	3.3182374544659e-08	1.3937281767493e-05
rs6445795	23272	-0.212230097240208	5.86896103072587e-09	3.3182374544659e-08	1.3937281767493e-05
rs138009852	93973	0.164285888236371	5.87866346494992e-09	3.3182374544659e-08	1.3937281767493e-05
rs9868875	6565	-0.426584105307705	5.9881325949438e-09	3.3182374544659e-08	1.3937281767493e-05
rs2291499	23272	0.213481597643872	6.01321142150173e-09	3.3182374544659e-08	1.3937281767493e-05
rs9840528	23272	0.215400510949579	6.02751152541279e-09	3.3182374544659e-08	1.3937281767493e-05
rs843345	55324	0.405324129608492	6.15778165617745e-09	3.3182374544659e-08	1.3937281767493e-05
rs843344	55324	0.405324129608492	6.15778165617745e-09	3.3182374544659e-08	1.3937281767493e-05
rs843343	55324	0.405324129608492	6.15778165617745e-09	3.3182374544659e-08	1.3937281767493e-05
rs843342	55324	0.405324129608492	6.15778165617745e-09	3.3182374544659e-08	1.3937281767493e-05
rs59270020	83939	0.17340805541429	6.15898062684246e-09	3.3182374544659e-08	1.3937281767493e-05
rs3749231	55324	0.400215206892214	6.23096186455435e-09	3.3182374544659e-08	1.3937281767493e-05
rs6440682	83939	0.243791507025331	6.48868409832939e-09	3.3182374544659e-08	1.3937281767493e-05
rs6799886	23272	-0.220309255326184	6.53331194920005e-09	3.3182374544659e-08	1.3937281767493e-05
rs842424	285381	-0.144456031337808	6.57388670145852e-09	3.3182374544659e-08	1.3937281767493e-05
rs55724733	6565	-0.421784720938873	6.8357232734539e-09	3.3182374544659e-08	1.3937281767493e-05
rs9968051	6565	-0.421784720938873	6.8357232734539e-09	3.3182374544659e-08	1.3937281767493e-05
rs9859702	6565	-0.421784720938873	6.8357232734539e-09	3.3182374544659e-08	1.3937281767493e-05
rs59987610	6565	-0.421784720938873	6.8357232734539e-09	3.3182374544659e-08	1.3937281767493e-05
rs79258785	6565	-0.421784720938873	6.8357232734539e-09	3.3182374544659e-08	1.3937281767493e-05
rs9863007	6565	-0.421784720938873	6.8357232734539e-09	3.3182374544659e-08	1.3937281767493e-05
rs9861782	6565	-0.421784720938873	6.8357232734539e-09	3.3182374544659e-08	1.3937281767493e-05
rs9837315	6565	-0.421784720938873	6.8357232734539e-09	3.3182374544659e-08	1.3937281767493e-05
rs9849087	6565	-0.421784720938873	6.8357232734539e-09	3.3182374544659e-08	1.3937281767493e-05
rs2201057	23272	-0.211318832307186	6.89127575488651e-09	3.3182374544659e-08	1.3937281767493e-05
rs9881961	23272	0.216373666845481	7.03090870871293e-09	3.3182374544659e-08	1.3937281767493e-05
rs9874118	7372	-0.397919557096139	7.04908188767559e-09	3.3182374544659e-08	1.3937281767493e-05
rs4234373	51122	-0.168528650073273	7.05278694225614e-09	3.3182374544659e-08	1.3937281767493e-05
rs4234374	51122	-0.168528650073273	7.05278694225614e-09	3.3182374544659e-08	1.3937281767493e-05
rs4234375	51122	-0.168528650073273	7.05278694225614e-09	3.3182374544659e-08	1.3937281767493e-05
rs6440692	83939	0.286784914504502	7.57567918060325e-09	3.3182374544659e-08	1.3937281767493e-05
rs10865977	26354	-0.239313076992124	7.67615164035367e-09	3.3182374544659e-08	1.3937281767493e-05
rs12487379	26354	0.239855370639126	7.79247432731804e-09	3.3182374544659e-08	1.3937281767493e-05
indel:2I_3_52411771	26354	0.23162778408782	7.90440792818118e-09	3.3182374544659e-08	1.3937281767493e-05
rs199600358	7372	-0.389001753036364	7.94097632906623e-09	3.3182374544659e-08	1.3937281767493e-05
rs62275807	389170	-0.513399473277389	7.9906835475521e-09	3.3182374544659e-08	1.3937281767493e-05
rs842285	285381	-0.143920400265587	8.15142735703346e-09	3.3182374544659e-08	1.3937281767493e-05
rs147499222	23272	0.214011838335529	8.15693314143479e-09	3.3182374544659e-08	1.3937281767493e-05
rs4974224	23272	0.214011838335529	8.15693314143479e-09	3.3182374544659e-08	1.3937281767493e-05
rs4093514	23272	0.214011838335529	8.15693314143479e-09	3.3182374544659e-08	1.3937281767493e-05
rs555948	285381	-0.143937308359109	8.23758675956077e-09	3.3182374544659e-08	1.3937281767493e-05
rs842252	285381	-0.142745845902521	8.34184779758174e-09	3.3182374544659e-08	1.3937281767493e-05
rs3732874	5062	0.239016849871592	8.39042149052846e-09	3.3182374544659e-08	1.3937281767493e-05
rs711614	51185	-0.238967138973351	8.43681688203066e-09	3.3182374544659e-08	1.3937281767493e-05
rs11919906	91775	-0.222613202883366	8.47685176440316e-09	3.3182374544659e-08	1.3937281767493e-05
rs62280746	91775	-0.222613202883366	8.47685176440316e-09	3.3182374544659e-08	1.3937281767493e-05
rs13097712	91775	-0.265077697441361	8.51993996932656e-09	3.3182374544659e-08	1.3937281767493e-05
rs1046677	93973	0.162364411849739	8.60328177973445e-09	3.3182374544659e-08	1.3937281767493e-05
rs144544916	7372	-0.326570256328187	8.648682002153e-09	3.3182374544659e-08	1.3937281767493e-05
rs9842446	83939	0.176337846381943	8.6644485880613e-09	3.3182374544659e-08	1.3937281767493e-05
rs9842283	23272	0.214884079819529	8.80611099267705e-09	3.3182374544659e-08	1.3937281767493e-05
rs6788845	200916	-0.279770322981727	8.85273065243912e-09	3.3182374544659e-08	1.3937281767493e-05
rs202055391	23272	0.21380153833098	9.00292327951167e-09	3.3182374544659e-08	1.3937281767493e-05
rs842250	285381	0.142102032802006	9.08932668330094e-09	3.3182374544659e-08	1.3937281767493e-05
rs62280669	91775	-0.296912658539603	9.14315778885143e-09	3.3182374544659e-08	1.3937281767493e-05
rs13086433	23272	0.205695230791256	9.46285698322715e-09	3.3182374544659e-08	1.3937281767493e-05
rs9858728	23272	0.205695230791256	9.46285698322715e-09	3.3182374544659e-08	1.3937281767493e-05
rs13094666	23272	0.205695230791256	9.46285698322715e-09	3.3182374544659e-08	1.3937281767493e-05
rs73205853	5062	0.175567068466207	9.52561836969389e-09	3.3182374544659e-08	1.3937281767493e-05
rs201958027	51122	-0.167711872525547	9.76935310348884e-09	3.3182374544659e-08	1.3937281767493e-05
rs507746	200916	-0.352044932323576	1.00879437351476e-08	3.3182374544659e-08	1.3937281767493e-05
rs537062	200916	-0.352044932323576	1.00879437351476e-08	3.3182374544659e-08	1.3937281767493e-05
rs564596	200916	-0.352044932323576	1.00879437351476e-08	3.3182374544659e-08	1.3937281767493e-05
rs485230	200916	-0.352044932323576	1.00879437351476e-08	3.3182374544659e-08	1.3937281767493e-05
rs924320	200916	-0.352044932323576	1.00879437351476e-08	3.3182374544659e-08	1.3937281767493e-05
rs581333	200916	-0.352044932323576	1.00879437351476e-08	3.3182374544659e-08	1.3937281767493e-05
rs517315	200916	-0.352044932323576	1.00879437351476e-08	3.3182374544659e-08	1.3937281767493e-05
indel:1I_3_56665619	23272	0.213110316097536	1.02473972465627e-08	3.3182374544659e-08	1.3937281767493e-05
rs12491849	51372	0.619384452991293	1.02702270214645e-08	3.3182374544659e-08	1.3937281767493e-05
rs12386356	6565	-0.42634267261591	1.03918435419793e-08	3.3182374544659e-08	1.3937281767493e-05
rs536277	200916	-0.352474028029339	1.04136386959645e-08	3.3182374544659e-08	1.3937281767493e-05
rs2535633	26354	0.236844567309207	1.06066576414331e-08	3.3182374544659e-08	1.3937281767493e-05
rs2245647	26354	0.236844567309207	1.06066576414331e-08	3.3182374544659e-08	1.3937281767493e-05
rs2071042	26354	0.236844567309207	1.06066576414331e-08	3.3182374544659e-08	1.3937281767493e-05
rs7652667	26354	-0.236844567309207	1.06066576414335e-08	3.3182374544659e-08	1.3937281767493e-05
rs11915546	26354	-0.236844567309207	1.06066576414335e-08	3.3182374544659e-08	1.3937281767493e-05
rs79755597	91775	-0.328255407074798	1.06096711953121e-08	3.3182374544659e-08	1.3937281767493e-05
rs13060115	23272	0.203191227640601	1.06605246319702e-08	3.3182374544659e-08	1.3937281767493e-05
rs13093662	23272	0.203191227640601	1.06605246319702e-08	3.3182374544659e-08	1.3937281767493e-05
rs35249078	23272	0.203191227640601	1.06605246319702e-08	3.3182374544659e-08	1.3937281767493e-05
rs201974276	23272	0.203191227640601	1.06605246319702e-08	3.3182374544659e-08	1.3937281767493e-05
rs35108861	23272	-0.203191227640601	1.06605246319707e-08	3.3182374544659e-08	1.3937281767493e-05
rs12054450	23272	-0.203191227640601	1.06605246319707e-08	3.3182374544659e-08	1.3937281767493e-05
rs56019197	26354	-0.237646547845185	1.07246181377313e-08	3.3182374544659e-08	1.3937281767493e-05
rs3774364	26354	0.237351146794813	1.0792964778271e-08	3.3182374544659e-08	1.3937281767493e-05
rs111491087	23272	0.203160613843779	1.08713353955302e-08	3.3182374544659e-08	1.3937281767493e-05
rs60547087	23272	0.231439172551309	1.08891680542531e-08	3.3182374544659e-08	1.3937281767493e-05
rs13347262	91775	-0.220747911975329	1.09545302241739e-08	3.3182374544659e-08	1.3937281767493e-05
rs11918335	91775	-0.220747911975329	1.09545302241739e-08	3.3182374544659e-08	1.3937281767493e-05
rs1880982	91775	-0.220747911975329	1.09545302241739e-08	3.3182374544659e-08	1.3937281767493e-05
rs11379141	26354	0.260771095083442	1.10838924506735e-08	3.3182374544659e-08	1.3937281767493e-05
rs17056859	23272	-0.207098700575356	1.11765725119043e-08	3.3182374544659e-08	1.3937281767493e-05
rs483682	285381	-0.142316137329718	1.15487549975236e-08	3.3182374544659e-08	1.3937281767493e-05
rs334753	51185	-0.240298933792047	1.15827915808182e-08	3.3182374544659e-08	1.3937281767493e-05
rs9871548	200916	0.354490567325638	1.17156927344386e-08	3.3182374544659e-08	1.3937281767493e-05
rs75218284	51122	-0.16977861426438	1.17585518976776e-08	3.3182374544659e-08	1.3937281767493e-05
rs7641429	93973	0.164259151017899	1.18201965027498e-08	3.3182374544659e-08	1.3937281767493e-05
rs9985253	23272	0.211551956486907	1.18287717583509e-08	3.3182374544659e-08	1.3937281767493e-05
rs9985254	23272	0.211551956486907	1.18287717583509e-08	3.3182374544659e-08	1.3937281767493e-05
rs142377240	91775	0.208100444420411	1.19191585047246e-08	3.3182374544659e-08	1.3937281767493e-05
rs6442124	51372	0.581106577624006	1.20520493454805e-08	3.3182374544659e-08	1.3937281767493e-05
rs474588	200916	-0.350621107611066	1.22081149274448e-08	3.3182374544659e-08	1.3937281767493e-05
rs842261	285381	-0.144000516740524	1.23300830439808e-08	3.3182374544659e-08	1.3937281767493e-05
rs60332615	26354	-0.23594050847213	1.23468408549019e-08	3.3182374544659e-08	1.3937281767493e-05
rs6769789	26354	-0.23594050847213	1.23468408549019e-08	3.3182374544659e-08	1.3937281767493e-05
rs7619382	51122	-0.169208959772133	1.24225484193477e-08	3.3182374544659e-08	1.3937281767493e-05
rs3811717	51122	-0.168897453110061	1.25620541654766e-08	3.3182374544659e-08	1.3937281767493e-05
rs7619711	51122	-0.153899474361276	1.26996784280493e-08	3.3182374544659e-08	1.3937281767493e-05
rs17195721	51122	-0.167154493197613	1.27370498843261e-08	3.3182374544659e-08	1.3937281767493e-05
rs9810249	51122	-0.167154493197613	1.27370498843261e-08	3.3182374544659e-08	1.3937281767493e-05
rs9810250	51122	-0.167154493197613	1.27370498843261e-08	3.3182374544659e-08	1.3937281767493e-05
rs11720423	57514	-0.193918877198788	1.27880867545872e-08	3.3182374544659e-08	1.3937281767493e-05
rs4687693	26354	-0.256959012469596	1.28253412929421e-08	3.3182374544659e-08	1.3937281767493e-05
rs3732893	91775	-0.29555671103626	1.30417178764497e-08	3.3182374544659e-08	1.3937281767493e-05
rs62282871	91775	-0.29555671103626	1.30417178764497e-08	3.3182374544659e-08	1.3937281767493e-05
rs10511189	91775	-0.29555671103626	1.30417178764497e-08	3.3182374544659e-08	1.3937281767493e-05
rs72932462	91775	-0.29555671103626	1.30417178764497e-08	3.3182374544659e-08	1.3937281767493e-05
rs35902489	91775	-0.29555671103626	1.30417178764497e-08	3.3182374544659e-08	1.3937281767493e-05
rs62282873	91775	-0.29555671103626	1.30417178764497e-08	3.3182374544659e-08	1.3937281767493e-05
rs1520654	91775	-0.29555671103626	1.30417178764497e-08	3.3182374544659e-08	1.3937281767493e-05
rs62282875	91775	-0.29555671103626	1.30417178764497e-08	3.3182374544659e-08	1.3937281767493e-05
rs7632064	91775	-0.29555671103626	1.30417178764497e-08	3.3182374544659e-08	1.3937281767493e-05
rs7634592	91775	-0.29555671103626	1.30417178764497e-08	3.3182374544659e-08	1.3937281767493e-05
rs11327577	91775	-0.29555671103626	1.30417178764497e-08	3.3182374544659e-08	1.3937281767493e-05
rs16843627	91775	-0.29555671103626	1.30417178764497e-08	3.3182374544659e-08	1.3937281767493e-05
rs3773918	91775	-0.29555671103626	1.30417178764497e-08	3.3182374544659e-08	1.3937281767493e-05
rs16843634	91775	-0.29555671103626	1.30417178764497e-08	3.3182374544659e-08	1.3937281767493e-05
rs6441595	91775	-0.29555671103626	1.30417178764497e-08	3.3182374544659e-08	1.3937281767493e-05
rs3773917	91775	-0.29555671103626	1.30417178764497e-08	3.3182374544659e-08	1.3937281767493e-05
rs7611378	91775	-0.29555671103626	1.30417178764497e-08	3.3182374544659e-08	1.3937281767493e-05
rs62282885	91775	-0.29555671103626	1.30417178764497e-08	3.3182374544659e-08	1.3937281767493e-05
rs16843699	91775	-0.29555671103626	1.30417178764497e-08	3.3182374544659e-08	1.3937281767493e-05
rs62282886	91775	-0.29555671103626	1.30417178764497e-08	3.3182374544659e-08	1.3937281767493e-05
rs3773915	91775	-0.29555671103626	1.30417178764497e-08	3.3182374544659e-08	1.3937281767493e-05
rs62282887	91775	-0.29555671103626	1.30417178764497e-08	3.3182374544659e-08	1.3937281767493e-05
rs62282888	91775	-0.29555671103626	1.30417178764497e-08	3.3182374544659e-08	1.3937281767493e-05
rs62282889	91775	-0.29555671103626	1.30417178764497e-08	3.3182374544659e-08	1.3937281767493e-05
rs565682	285381	-0.142538276504764	1.30421897632948e-08	3.3182374544659e-08	1.3937281767493e-05
rs35560238	23272	-0.211368424604374	1.30743350753622e-08	3.3182374544659e-08	1.3937281767493e-05
rs2459641	285381	-0.141958890727019	1.36362510644708e-08	3.3182374544659e-08	1.3937281767493e-05
rs34781808	23272	0.212060017328987	1.37931966423138e-08	3.3182374544659e-08	1.3937281767493e-05
rs2054987	23272	0.212060017328987	1.37931966423138e-08	3.3182374544659e-08	1.3937281767493e-05
rs2054988	23272	0.212060017328987	1.37931966423138e-08	3.3182374544659e-08	1.3937281767493e-05
rs2035798	23272	0.212060017328987	1.37931966423138e-08	3.3182374544659e-08	1.3937281767493e-05
rs7626378	23272	0.212060017328987	1.37931966423138e-08	3.3182374544659e-08	1.3937281767493e-05
rs13097030	23272	0.212060017328987	1.37931966423138e-08	3.3182374544659e-08	1.3937281767493e-05
rs9881005	23272	0.212060017328987	1.37931966423138e-08	3.3182374544659e-08	1.3937281767493e-05
rs9881789	23272	0.212060017328987	1.37931966423138e-08	3.3182374544659e-08	1.3937281767493e-05
rs1352766	23272	0.212060017328987	1.37931966423138e-08	3.3182374544659e-08	1.3937281767493e-05
rs145896133	23272	0.212060017328987	1.37931966423138e-08	3.3182374544659e-08	1.3937281767493e-05
rs61792485	200916	-0.451596871269099	1.40263397659914e-08	3.3182374544659e-08	1.3937281767493e-05
rs4245911	200916	-0.280747699326538	1.4045544804862e-08	3.3182374544659e-08	1.3937281767493e-05
rs76692339	91775	-0.37269438156672	1.42666497756831e-08	3.3182374544659e-08	1.3937281767493e-05
rs3845272	4291	0.436561248988255	1.42788331963739e-08	3.3182374544659e-08	1.3937281767493e-05
rs489836	200916	-0.348932281819519	1.42901828253557e-08	3.3182374544659e-08	1.3937281767493e-05
rs567080	200916	-0.348932281819519	1.42901828253557e-08	3.3182374544659e-08	1.3937281767493e-05
rs11712256	23272	0.203186716533747	1.46173565496628e-08	3.3182374544659e-08	1.3937281767493e-05
rs138346088	4291	0.435736816584126	1.46253839346141e-08	3.3182374544659e-08	1.3937281767493e-05
rs861479	285381	0.14129017077829	1.47608007859259e-08	3.3182374544659e-08	1.3937281767493e-05
rs2245708	285381	0.14129017077829	1.47608007859259e-08	3.3182374544659e-08	1.3937281767493e-05
rs11395844	285381	0.14129017077829	1.47608007859259e-08	3.3182374544659e-08	1.3937281767493e-05
rs842288	285381	0.14129017077829	1.47608007859259e-08	3.3182374544659e-08	1.3937281767493e-05
rs842269	285381	0.14129017077829	1.47608007859259e-08	3.3182374544659e-08	1.3937281767493e-05
rs2657602	285381	0.14129017077829	1.47608007859259e-08	3.3182374544659e-08	1.3937281767493e-05
rs842290	285381	-0.14129017077829	1.47608007859262e-08	3.3182374544659e-08	1.3937281767493e-05
rs842289	285381	-0.14129017077829	1.47608007859262e-08	3.3182374544659e-08	1.3937281767493e-05
indel:2I_3_101610490	91775	0.179799306697495	1.4872486310004e-08	3.3182374544659e-08	1.3937281767493e-05
rs1705832	51185	-0.231871825025969	1.49168545105122e-08	3.3182374544659e-08	1.3937281767493e-05
rs13325622	51122	-0.162689338794536	1.51731289175886e-08	3.3182374544659e-08	1.3937281767493e-05
rs13321954	51122	-0.162689338794536	1.51731289175886e-08	3.3182374544659e-08	1.3937281767493e-05
rs67518111	51122	-0.162689338794536	1.51731289175886e-08	3.3182374544659e-08	1.3937281767493e-05
rs734071	51372	0.601436076889823	1.53207543958034e-08	3.3182374544659e-08	1.3937281767493e-05
rs76134549	51372	0.601436076889823	1.53207543958034e-08	3.3182374544659e-08	1.3937281767493e-05
rs9311428	51372	0.601436076889823	1.53207543958034e-08	3.3182374544659e-08	1.3937281767493e-05
rs6793895	91775	-0.311675156824499	1.5349809512978e-08	3.3182374544659e-08	1.3937281767493e-05
rs11556582	91775	-0.317677860179331	1.55110784431393e-08	3.3182374544659e-08	1.3937281767493e-05
rs9870240	26354	0.297463862050827	1.55543104140718e-08	3.3182374544659e-08	1.3937281767493e-05
rs11719137	26354	-0.235452650260587	1.55731123131542e-08	3.3182374544659e-08	1.3937281767493e-05
rs574757	200916	-0.347517826795543	1.57849734728118e-08	3.3182374544659e-08	1.3937281767493e-05
rs526527	200916	-0.347517826795543	1.57849734728118e-08	3.3182374544659e-08	1.3937281767493e-05
rs561978	200916	-0.347517826795543	1.57849734728118e-08	3.3182374544659e-08	1.3937281767493e-05
rs471976	200916	-0.347517826795543	1.57849734728118e-08	3.3182374544659e-08	1.3937281767493e-05
rs502536	200916	-0.347517826795543	1.57849734728118e-08	3.3182374544659e-08	1.3937281767493e-05
rs471998	200916	-0.347517826795543	1.57849734728118e-08	3.3182374544659e-08	1.3937281767493e-05
rs575242	200916	-0.347517826795543	1.57849734728118e-08	3.3182374544659e-08	1.3937281767493e-05
rs565602	200916	-0.347517826795543	1.57849734728118e-08	3.3182374544659e-08	1.3937281767493e-05
rs545016	200916	-0.347517826795543	1.57849734728118e-08	3.3182374544659e-08	1.3937281767493e-05
rs544124	200916	-0.347517826795543	1.57849734728118e-08	3.3182374544659e-08	1.3937281767493e-05
rs515710	200916	-0.347517826795543	1.57849734728118e-08	3.3182374544659e-08	1.3937281767493e-05
rs574459	200916	-0.347517826795543	1.57849734728118e-08	3.3182374544659e-08	1.3937281767493e-05
rs563680	200916	-0.347517826795543	1.57849734728118e-08	3.3182374544659e-08	1.3937281767493e-05
rs564598	200916	-0.347517826795543	1.57849734728118e-08	3.3182374544659e-08	1.3937281767493e-05
rs842245	285381	0.140828450310855	1.58513360764553e-08	3.3182374544659e-08	1.3937281767493e-05
rs59871583	200916	-0.445267521987055	1.59129065090752e-08	3.3182374544659e-08	1.3937281767493e-05
rs11918800	26354	-0.233881384281577	1.59485628733623e-08	3.3182374544659e-08	1.3937281767493e-05
rs9809185	51122	-0.16753926728488	1.61319188796193e-08	3.3182374544659e-08	1.3937281767493e-05
rs4234372	51122	-0.165308821667601	1.61583565040063e-08	3.3182374544659e-08	1.3937281767493e-05
rs139175477	4291	0.434051027033114	1.66886513388992e-08	3.3182374544659e-08	1.3937281767493e-05
rs62275836	389170	-0.606109543148406	1.6707593894536e-08	3.3182374544659e-08	1.3937281767493e-05
rs199839643	285381	-0.14323901856755	1.71435702254635e-08	3.3182374544659e-08	1.3937281767493e-05
rs2271972	91775	-0.292270624431333	1.71928338724839e-08	3.3182374544659e-08	1.3937281767493e-05
rs344072	389170	0.414131672205905	1.72554585654617e-08	3.3182374544659e-08	1.3937281767493e-05
rs168248	389170	0.414131672205905	1.72554585654617e-08	3.3182374544659e-08	1.3937281767493e-05
rs34584015	26354	-0.251775030361891	1.73277967173164e-08	3.3182374544659e-08	1.3937281767493e-05
rs66883712	26354	-0.251775030361891	1.73277967173164e-08	3.3182374544659e-08	1.3937281767493e-05
rs1669323	51185	-0.229104736971961	1.74475297116144e-08	3.3182374544659e-08	1.3937281767493e-05
rs35512665	91775	0.274113121418371	1.74769678915888e-08	3.3182374544659e-08	1.3937281767493e-05
rs7630552	26354	-0.2337182977107	1.76519745327346e-08	3.3182374544659e-08	1.3937281767493e-05
rs7620690	26354	-0.2337182977107	1.76519745327346e-08	3.3182374544659e-08	1.3937281767493e-05
rs201414017	200916	-0.265139767933692	1.82118008238967e-08	3.3182374544659e-08	1.3937281767493e-05
rs2256332	26354	0.23128156206448	1.84121127618115e-08	3.3182374544659e-08	1.3937281767493e-05
rs201749666	389170	-0.416568224953758	1.88227003973126e-08	3.3182374544659e-08	1.3937281767493e-05
rs4912474	55324	0.429331818815273	1.89706963381428e-08	3.3182374544659e-08	1.3937281767493e-05
rs6765870	23272	0.211541908806272	1.92046389996498e-08	3.3182374544659e-08	1.3937281767493e-05
rs201783101	93973	0.159204335042866	1.94821154602891e-08	3.3182374544659e-08	1.3937281767493e-05
rs2082835	51122	-0.166472250949086	1.94973667666971e-08	3.3182374544659e-08	1.3937281767493e-05
rs2099479	51122	-0.166472250949086	1.94973667666971e-08	3.3182374544659e-08	1.3937281767493e-05
rs344071	389170	0.41233358263427	1.98879098137801e-08	3.3182374544659e-08	1.3937281767493e-05
rs150094905	285381	0.140667198022698	1.99931874942119e-08	3.3182374544659e-08	1.3937281767493e-05
rs3796689	79682	-0.426250964462602	3.80765474304235e-53	3.3182374544659e-08	1.3937281767493e-05
rs10428357	79682	-0.426106896391628	1.22334225218967e-52	3.3182374544659e-08	1.3937281767493e-05
rs35613786	79682	0.421787985173149	2.26711319629809e-52	3.3182374544659e-08	1.3937281767493e-05
rs7660116	79682	-0.421787985173148	2.26711319629857e-52	3.3182374544659e-08	1.3937281767493e-05
rs873687	79682	0.417599214107168	7.6533882897145e-52	3.3182374544659e-08	1.3937281767493e-05
rs2130392	79682	0.417599214107168	7.6533882897145e-52	3.3182374544659e-08	1.3937281767493e-05
rs7677893	79682	-0.422885487320265	9.48830130847679e-52	3.3182374544659e-08	1.3937281767493e-05
rs873686	79682	-0.422885487320265	9.48830130847679e-52	3.3182374544659e-08	1.3937281767493e-05
rs7680323	79682	0.422885487320265	9.48830130847854e-52	3.3182374544659e-08	1.3937281767493e-05
rs11132254	79682	-0.424347011985628	1.30304640545987e-51	3.3182374544659e-08	1.3937281767493e-05
rs1107907	79682	-0.418020237059988	5.12067768153099e-51	3.3182374544659e-08	1.3937281767493e-05
rs4610379	79682	-0.418452087818102	5.31015059405885e-51	3.3182374544659e-08	1.3937281767493e-05
rs2077205	79682	-0.418452087818102	5.31015059405885e-51	3.3182374544659e-08	1.3937281767493e-05
rs11728389	79682	0.418452087818102	5.31015059406029e-51	3.3182374544659e-08	1.3937281767493e-05
rs7679215	79682	0.418452087818102	5.31015059406029e-51	3.3182374544659e-08	1.3937281767493e-05
rs3806796	79682	0.418452087818102	5.31015059406029e-51	3.3182374544659e-08	1.3937281767493e-05
rs13132498	79682	0.419849735422265	7.3806177549673e-51	3.3182374544659e-08	1.3937281767493e-05
rs13132523	79682	0.416345814573733	1.22250717110796e-50	3.3182374544659e-08	1.3937281767493e-05
rs13132310	79682	0.41709390024572	1.65048642286849e-50	3.3182374544659e-08	1.3937281767493e-05
rs2696035	79682	-0.416983577747172	4.09390288352832e-50	3.3182374544659e-08	1.3937281767493e-05
rs3775531	25898	0.48100831185386	9.95172402441695e-50	3.3182374544659e-08	1.3937281767493e-05
rs6552800	79682	0.411564156530989	3.66759277429569e-49	3.3182374544659e-08	1.3937281767493e-05
rs4862406	79682	0.407303878423725	8.17289366642394e-49	3.3182374544659e-08	1.3937281767493e-05
rs7809	8310	0.5490919525851	1.40112661706033e-47	3.3182374544659e-08	1.3937281767493e-05
rs6845294	79682	0.400991671525869	4.98552045253008e-45	3.3182374544659e-08	1.3937281767493e-05
rs827000	8310	0.538327438148227	1.06174087900009e-44	3.3182374544659e-08	1.3937281767493e-05
rs708244	8310	0.534705225743731	1.19111726069257e-44	3.3182374544659e-08	1.3937281767493e-05
rs2126852	25898	0.466947848799484	7.93159090060829e-44	3.3182374544659e-08	1.3937281767493e-05
rs10032148	25898	0.466464094026147	4.09629040437469e-43	3.3182374544659e-08	1.3937281767493e-05
rs708243	8310	0.514780152858143	9.45807623084634e-41	3.3182374544659e-08	1.3937281767493e-05
rs4444872	79682	-0.501883771270959	1.16525791551022e-40	3.3182374544659e-08	1.3937281767493e-05
rs7678864	79682	-0.49890915804874	2.21120492695871e-40	3.3182374544659e-08	1.3937281767493e-05
rs7656993	79682	-0.49890915804874	2.21120492695871e-40	3.3182374544659e-08	1.3937281767493e-05
rs735441	8310	0.49692283313771	3.85718295938989e-40	3.3182374544659e-08	1.3937281767493e-05
rs4444873	79682	-0.497684129490555	5.81051923128955e-40	3.3182374544659e-08	1.3937281767493e-05
rs28649620	79682	-0.497278395179987	8.68623308172687e-40	3.3182374544659e-08	1.3937281767493e-05
rs28618216	79682	-0.497278395179987	8.68623308172687e-40	3.3182374544659e-08	1.3937281767493e-05
rs2003993	79682	-0.498167340561527	8.95916361353272e-40	3.3182374544659e-08	1.3937281767493e-05
rs7699919	79682	-0.501215814173684	9.7307950452245e-40	3.3182374544659e-08	1.3937281767493e-05
rs200514135	79682	-0.488649367075571	1.12655053523733e-39	3.3182374544659e-08	1.3937281767493e-05
rs10000507	79682	-0.488649367075571	1.12655053523733e-39	3.3182374544659e-08	1.3937281767493e-05
rs10022818	79682	-0.488649367075571	1.12655053523733e-39	3.3182374544659e-08	1.3937281767493e-05
rs10002919	79682	-0.488649367075571	1.12655053523733e-39	3.3182374544659e-08	1.3937281767493e-05
rs28516797	79682	-0.488649367075571	1.12655053523733e-39	3.3182374544659e-08	1.3937281767493e-05
rs7659201	79682	-0.488649367075571	1.12655053523733e-39	3.3182374544659e-08	1.3937281767493e-05
rs7683556	79682	-0.488649367075571	1.12655053523733e-39	3.3182374544659e-08	1.3937281767493e-05
rs1678281	8310	0.493632207487085	1.21107031081766e-39	3.3182374544659e-08	1.3937281767493e-05
rs2871415	79682	-0.489687471528335	1.50846547367117e-39	3.3182374544659e-08	1.3937281767493e-05
rs10033035	79682	-0.483222612333706	1.56046992469131e-39	3.3182374544659e-08	1.3937281767493e-05
rs72703561	79682	-0.483222612333706	1.56046992469131e-39	3.3182374544659e-08	1.3937281767493e-05
rs28666955	79682	-0.483222612333706	1.56046992469131e-39	3.3182374544659e-08	1.3937281767493e-05
rs28525282	79682	-0.483222612333706	1.56046992469131e-39	3.3182374544659e-08	1.3937281767493e-05
rs6552804	79682	-0.483222612333706	1.56046992469131e-39	3.3182374544659e-08	1.3937281767493e-05
rs1401361	79682	-0.477502250867131	2.13084026080984e-39	3.3182374544659e-08	1.3937281767493e-05
rs2141258	79682	0.481613091009415	4.68096378992558e-39	3.3182374544659e-08	1.3937281767493e-05
rs34956667	79682	0.481613091009415	4.68096378992558e-39	3.3182374544659e-08	1.3937281767493e-05
rs7675046	79682	0.481613091009415	4.68096378992558e-39	3.3182374544659e-08	1.3937281767493e-05
rs11362720	79682	0.481613091009415	4.68096378992558e-39	3.3182374544659e-08	1.3937281767493e-05
rs7675106	79682	0.481613091009415	4.68096378992558e-39	3.3182374544659e-08	1.3937281767493e-05
rs7680639	79682	0.481613091009415	4.68096378992558e-39	3.3182374544659e-08	1.3937281767493e-05
rs7680835	79682	0.481613091009415	4.68096378992558e-39	3.3182374544659e-08	1.3937281767493e-05
rs6552811	79682	0.481613091009415	4.68096378992558e-39	3.3182374544659e-08	1.3937281767493e-05
rs2141257	79682	-0.481613091009414	4.68096378992745e-39	3.3182374544659e-08	1.3937281767493e-05
rs10013562	79682	-0.481613091009414	4.68096378992745e-39	3.3182374544659e-08	1.3937281767493e-05
rs10015956	79682	-0.481613091009414	4.68096378992745e-39	3.3182374544659e-08	1.3937281767493e-05
rs55685500	79682	-0.481613091009414	4.68096378992745e-39	3.3182374544659e-08	1.3937281767493e-05
rs6825561	79682	-0.481613091009414	4.68096378992745e-39	3.3182374544659e-08	1.3937281767493e-05
rs14969	79682	-0.481613091009414	4.68096378992745e-39	3.3182374544659e-08	1.3937281767493e-05
rs3184982	79682	-0.481613091009414	4.68096378992745e-39	3.3182374544659e-08	1.3937281767493e-05
rs6826883	79682	-0.481613091009414	4.68096378992745e-39	3.3182374544659e-08	1.3937281767493e-05
rs1527870	79682	-0.481613091009414	4.68096378992745e-39	3.3182374544659e-08	1.3937281767493e-05
rs6810600	79682	-0.481613091009414	4.68096378992745e-39	3.3182374544659e-08	1.3937281767493e-05
rs6810635	79682	-0.481613091009414	4.68096378992745e-39	3.3182374544659e-08	1.3937281767493e-05
rs7660064	79682	-0.481613091009414	4.68096378992745e-39	3.3182374544659e-08	1.3937281767493e-05
rs10013685	79682	-0.481613091009414	4.68096378992745e-39	3.3182374544659e-08	1.3937281767493e-05
rs28542773	79682	-0.481613091009414	4.68096378992745e-39	3.3182374544659e-08	1.3937281767493e-05
rs28416641	79682	-0.481613091009414	4.68096378992745e-39	3.3182374544659e-08	1.3937281767493e-05
rs10537419	79682	-0.481613091009414	4.68096378992745e-39	3.3182374544659e-08	1.3937281767493e-05
rs7683615	79682	-0.481613091009414	4.68096378992745e-39	3.3182374544659e-08	1.3937281767493e-05
rs141579181	79682	-0.481613091009414	4.68096378992745e-39	3.3182374544659e-08	1.3937281767493e-05
rs67798981	79682	-0.481613091009414	4.68096378992745e-39	3.3182374544659e-08	1.3937281767493e-05
rs2310104	79682	-0.481613091009414	4.68096378992745e-39	3.3182374544659e-08	1.3937281767493e-05
rs5864895	79682	-0.481613091009414	4.68096378992745e-39	3.3182374544659e-08	1.3937281767493e-05
rs6552802	79682	-0.481613091009414	4.68096378992745e-39	3.3182374544659e-08	1.3937281767493e-05
rs2016381	79682	-0.481613091009414	4.68096378992745e-39	3.3182374544659e-08	1.3937281767493e-05
rs877276	79682	-0.481613091009414	4.68096378992745e-39	3.3182374544659e-08	1.3937281767493e-05
rs28444118	79682	-0.481613091009414	4.68096378992745e-39	3.3182374544659e-08	1.3937281767493e-05
rs7674952	79682	-0.481613091009414	4.68096378992745e-39	3.3182374544659e-08	1.3937281767493e-05
rs28660669	79682	-0.481613091009414	4.68096378992745e-39	3.3182374544659e-08	1.3937281767493e-05
rs142399105	79682	-0.481613091009414	4.68096378992745e-39	3.3182374544659e-08	1.3937281767493e-05
rs67641203	79682	-0.481613091009414	4.68096378992745e-39	3.3182374544659e-08	1.3937281767493e-05
rs66462315	79682	-0.481613091009414	4.68096378992745e-39	3.3182374544659e-08	1.3937281767493e-05
rs72703549	79682	-0.481613091009414	4.68096378992745e-39	3.3182374544659e-08	1.3937281767493e-05
rs67409049	79682	-0.481613091009414	4.68096378992745e-39	3.3182374544659e-08	1.3937281767493e-05
rs4371656	79682	-0.481613091009414	4.68096378992745e-39	3.3182374544659e-08	1.3937281767493e-05
rs4615214	79682	-0.481613091009414	4.68096378992745e-39	3.3182374544659e-08	1.3937281767493e-05
rs4610378	79682	-0.481613091009414	4.68096378992745e-39	3.3182374544659e-08	1.3937281767493e-05
rs4263438	79682	-0.481613091009414	4.68096378992745e-39	3.3182374544659e-08	1.3937281767493e-05
rs4386643	79682	-0.481613091009414	4.68096378992745e-39	3.3182374544659e-08	1.3937281767493e-05
rs4264873	79682	-0.481613091009414	4.68096378992745e-39	3.3182374544659e-08	1.3937281767493e-05
rs141868648	79682	-0.481613091009414	4.68096378992745e-39	3.3182374544659e-08	1.3937281767493e-05
rs7673203	79682	-0.481613091009414	4.68096378992745e-39	3.3182374544659e-08	1.3937281767493e-05
rs34026446	79682	-0.481613091009414	4.68096378992745e-39	3.3182374544659e-08	1.3937281767493e-05
rs9631782	79682	-0.481613091009414	4.68096378992745e-39	3.3182374544659e-08	1.3937281767493e-05
rs9631783	79682	-0.481613091009414	4.68096378992745e-39	3.3182374544659e-08	1.3937281767493e-05
rs28620459	79682	-0.481613091009414	4.68096378992745e-39	3.3182374544659e-08	1.3937281767493e-05
rs28579266	79682	-0.481613091009414	4.68096378992745e-39	3.3182374544659e-08	1.3937281767493e-05
rs28673855	79682	-0.481613091009414	4.68096378992745e-39	3.3182374544659e-08	1.3937281767493e-05
rs28636679	79682	-0.481613091009414	4.68096378992745e-39	3.3182374544659e-08	1.3937281767493e-05
rs28500698	79682	-0.481613091009414	4.68096378992745e-39	3.3182374544659e-08	1.3937281767493e-05
rs28558715	79682	-0.481613091009414	4.68096378992745e-39	3.3182374544659e-08	1.3937281767493e-05
rs56232457	79682	-0.481613091009414	4.68096378992745e-39	3.3182374544659e-08	1.3937281767493e-05
rs28497285	79682	-0.481613091009414	4.68096378992745e-39	3.3182374544659e-08	1.3937281767493e-05
rs28432855	79682	-0.481613091009414	4.68096378992745e-39	3.3182374544659e-08	1.3937281767493e-05
rs28441011	79682	-0.481613091009414	4.68096378992745e-39	3.3182374544659e-08	1.3937281767493e-05
rs57316663	79682	-0.481613091009414	4.68096378992745e-39	3.3182374544659e-08	1.3937281767493e-05
rs61653735	79682	-0.481613091009414	4.68096378992745e-39	3.3182374544659e-08	1.3937281767493e-05
rs28602720	79682	-0.481613091009414	4.68096378992745e-39	3.3182374544659e-08	1.3937281767493e-05
rs7683537	79682	-0.481613091009414	4.68096378992745e-39	3.3182374544659e-08	1.3937281767493e-05
rs7659101	79682	-0.481613091009414	4.68096378992745e-39	3.3182374544659e-08	1.3937281767493e-05
rs28454955	79682	-0.481613091009414	4.68096378992745e-39	3.3182374544659e-08	1.3937281767493e-05
rs28608669	79682	-0.481613091009414	4.68096378992745e-39	3.3182374544659e-08	1.3937281767493e-05
rs9715644	79682	-0.481613091009414	4.68096378992745e-39	3.3182374544659e-08	1.3937281767493e-05
rs9715659	79682	-0.481613091009414	4.68096378992745e-39	3.3182374544659e-08	1.3937281767493e-05
rs4540092	79682	-0.481613091009414	4.68096378992745e-39	3.3182374544659e-08	1.3937281767493e-05
rs4519834	79682	-0.481613091009414	4.68096378992745e-39	3.3182374544659e-08	1.3937281767493e-05
rs4616798	79682	-0.481613091009414	4.68096378992745e-39	3.3182374544659e-08	1.3937281767493e-05
rs28661636	79682	-0.481613091009414	4.68096378992745e-39	3.3182374544659e-08	1.3937281767493e-05
rs7678949	79682	-0.481613091009414	4.68096378992745e-39	3.3182374544659e-08	1.3937281767493e-05
rs7678900	79682	-0.481613091009414	4.68096378992745e-39	3.3182374544659e-08	1.3937281767493e-05
rs28563856	79682	-0.481613091009414	4.68096378992745e-39	3.3182374544659e-08	1.3937281767493e-05
rs12502771	79682	-0.481613091009414	4.68096378992745e-39	3.3182374544659e-08	1.3937281767493e-05
rs12498890	79682	-0.481613091009414	4.68096378992745e-39	3.3182374544659e-08	1.3937281767493e-05
rs12502860	79682	-0.481613091009414	4.68096378992745e-39	3.3182374544659e-08	1.3937281767493e-05
rs28459754	79682	-0.481613091009414	4.68096378992745e-39	3.3182374544659e-08	1.3937281767493e-05
rs6844146	79682	-0.481613091009414	4.68096378992745e-39	3.3182374544659e-08	1.3937281767493e-05
rs2003994	79682	-0.481613091009414	4.68096378992745e-39	3.3182374544659e-08	1.3937281767493e-05
rs2017101	79682	-0.481613091009414	4.68096378992745e-39	3.3182374544659e-08	1.3937281767493e-05
rs745656	79682	-0.481613091009414	4.68096378992745e-39	3.3182374544659e-08	1.3937281767493e-05
rs6552805	79682	-0.481613091009414	4.68096378992745e-39	3.3182374544659e-08	1.3937281767493e-05
rs6552806	79682	-0.481613091009414	4.68096378992745e-39	3.3182374544659e-08	1.3937281767493e-05
rs28604350	79682	-0.481613091009414	4.68096378992745e-39	3.3182374544659e-08	1.3937281767493e-05
rs28412823	79682	-0.481613091009414	4.68096378992745e-39	3.3182374544659e-08	1.3937281767493e-05
rs28450662	79682	-0.481613091009414	4.68096378992745e-39	3.3182374544659e-08	1.3937281767493e-05
rs28726376	79682	-0.481613091009414	4.68096378992745e-39	3.3182374544659e-08	1.3937281767493e-05
rs35764203	79682	-0.481613091009414	4.68096378992745e-39	3.3182374544659e-08	1.3937281767493e-05
rs36022027	79682	-0.481613091009414	4.68096378992745e-39	3.3182374544659e-08	1.3937281767493e-05
rs2310108	79682	-0.481613091009414	4.68096378992745e-39	3.3182374544659e-08	1.3937281767493e-05
rs4416519	79682	-0.481613091009414	4.68096378992745e-39	3.3182374544659e-08	1.3937281767493e-05
rs57086463	79682	-0.481613091009414	4.68096378992745e-39	3.3182374544659e-08	1.3937281767493e-05
rs35981185	79682	-0.481613091009414	4.68096378992745e-39	3.3182374544659e-08	1.3937281767493e-05
rs35377170	79682	-0.481613091009414	4.68096378992745e-39	3.3182374544659e-08	1.3937281767493e-05
rs58332461	79682	-0.481613091009414	4.68096378992745e-39	3.3182374544659e-08	1.3937281767493e-05
rs35845099	79682	-0.481613091009414	4.68096378992745e-39	3.3182374544659e-08	1.3937281767493e-05
rs72705689	79682	-0.481613091009414	4.68096378992745e-39	3.3182374544659e-08	1.3937281767493e-05
rs6834156	79682	-0.481613091009414	4.68096378992745e-39	3.3182374544659e-08	1.3937281767493e-05
rs6833858	79682	-0.481613091009414	4.68096378992745e-39	3.3182374544659e-08	1.3937281767493e-05
rs1401358	79682	-0.481613091009414	4.68096378992745e-39	3.3182374544659e-08	1.3937281767493e-05
rs1401359	79682	-0.481613091009414	4.68096378992745e-39	3.3182374544659e-08	1.3937281767493e-05
rs7682505	79682	-0.481613091009414	4.68096378992745e-39	3.3182374544659e-08	1.3937281767493e-05
rs7682995	79682	-0.481613091009414	4.68096378992745e-39	3.3182374544659e-08	1.3937281767493e-05
rs7682677	79682	-0.481613091009414	4.68096378992745e-39	3.3182374544659e-08	1.3937281767493e-05
rs7682557	79682	-0.481613091009414	4.68096378992745e-39	3.3182374544659e-08	1.3937281767493e-05
rs7660939	79682	-0.481613091009414	4.68096378992745e-39	3.3182374544659e-08	1.3937281767493e-05
rs28837443	79682	-0.481613091009414	4.68096378992745e-39	3.3182374544659e-08	1.3937281767493e-05
rs7667449	79682	-0.481613091009414	4.68096378992745e-39	3.3182374544659e-08	1.3937281767493e-05
rs7668009	79682	-0.481613091009414	4.68096378992745e-39	3.3182374544659e-08	1.3937281767493e-05
rs2130393	79682	-0.481613091009414	4.68096378992745e-39	3.3182374544659e-08	1.3937281767493e-05
rs2130394	79682	-0.481613091009414	4.68096378992745e-39	3.3182374544659e-08	1.3937281767493e-05
rs4623060	79682	-0.481613091009414	4.68096378992745e-39	3.3182374544659e-08	1.3937281767493e-05
rs4594761	79682	-0.481613091009414	4.68096378992745e-39	3.3182374544659e-08	1.3937281767493e-05
rs4623061	79682	-0.481613091009414	4.68096378992745e-39	3.3182374544659e-08	1.3937281767493e-05
rs4437299	79682	-0.481613091009414	4.68096378992745e-39	3.3182374544659e-08	1.3937281767493e-05
rs4437295	79682	-0.481613091009414	4.68096378992745e-39	3.3182374544659e-08	1.3937281767493e-05
rs1401360	79682	-0.481613091009414	4.68096378992745e-39	3.3182374544659e-08	1.3937281767493e-05
rs1401362	79682	-0.481613091009414	4.68096378992745e-39	3.3182374544659e-08	1.3937281767493e-05
rs6552809	79682	-0.481613091009414	4.68096378992745e-39	3.3182374544659e-08	1.3937281767493e-05
rs6552810	79682	-0.481613091009414	4.68096378992745e-39	3.3182374544659e-08	1.3937281767493e-05
rs6814278	79682	-0.481613091009414	4.68096378992745e-39	3.3182374544659e-08	1.3937281767493e-05
rs6844588	79682	-0.481613091009414	4.68096378992745e-39	3.3182374544659e-08	1.3937281767493e-05
rs199665068	79682	-0.481613091009414	4.68096378992745e-39	3.3182374544659e-08	1.3937281767493e-05
rs142885664	79682	-0.481613091009414	4.68096378992745e-39	3.3182374544659e-08	1.3937281767493e-05
rs111910476	79682	-0.481613091009414	4.68096378992745e-39	3.3182374544659e-08	1.3937281767493e-05
rs60259562	79682	-0.481613091009414	4.68096378992745e-39	3.3182374544659e-08	1.3937281767493e-05
rs28451943	79682	-0.481613091009414	4.68096378992745e-39	3.3182374544659e-08	1.3937281767493e-05
rs6852082	79682	-0.481613091009414	4.68096378992745e-39	3.3182374544659e-08	1.3937281767493e-05
rs59051283	79682	-0.481613091009414	4.68096378992745e-39	3.3182374544659e-08	1.3937281767493e-05
rs57301026	79682	-0.481613091009414	4.68096378992745e-39	3.3182374544659e-08	1.3937281767493e-05
rs28582728	79682	-0.481613091009414	4.68096378992745e-39	3.3182374544659e-08	1.3937281767493e-05
rs28442259	79682	-0.481613091009414	4.68096378992745e-39	3.3182374544659e-08	1.3937281767493e-05
rs28555435	79682	-0.481613091009414	4.68096378992745e-39	3.3182374544659e-08	1.3937281767493e-05
rs28672716	79682	-0.481613091009414	4.68096378992745e-39	3.3182374544659e-08	1.3937281767493e-05
rs28375770	79682	-0.481613091009414	4.68096378992745e-39	3.3182374544659e-08	1.3937281767493e-05
rs28524599	79682	-0.481613091009414	4.68096378992745e-39	3.3182374544659e-08	1.3937281767493e-05
rs2090589	79682	-0.481613091009414	4.68096378992745e-39	3.3182374544659e-08	1.3937281767493e-05
rs2090590	79682	-0.481613091009414	4.68096378992745e-39	3.3182374544659e-08	1.3937281767493e-05
rs2310110	79682	-0.481613091009414	4.68096378992745e-39	3.3182374544659e-08	1.3937281767493e-05
rs7700216	79682	-0.481613091009414	4.68096378992745e-39	3.3182374544659e-08	1.3937281767493e-05
rs7678616	79682	-0.481613091009414	4.68096378992745e-39	3.3182374544659e-08	1.3937281767493e-05
rs7678849	79682	-0.481613091009414	4.68096378992745e-39	3.3182374544659e-08	1.3937281767493e-05
rs7654208	79682	-0.481613091009414	4.68096378992745e-39	3.3182374544659e-08	1.3937281767493e-05
rs28445002	79682	-0.481613091009414	4.68096378992745e-39	3.3182374544659e-08	1.3937281767493e-05
rs10022834	79682	-0.481613091009414	4.68096378992745e-39	3.3182374544659e-08	1.3937281767493e-05
rs10022842	79682	-0.481613091009414	4.68096378992745e-39	3.3182374544659e-08	1.3937281767493e-05
rs10025167	79682	-0.481613091009414	4.68096378992745e-39	3.3182374544659e-08	1.3937281767493e-05
rs35818632	79682	-0.481613091009414	4.68096378992745e-39	3.3182374544659e-08	1.3937281767493e-05
rs6817521	79682	-0.481613091009414	4.68096378992745e-39	3.3182374544659e-08	1.3937281767493e-05
rs6843185	79682	-0.481613091009414	4.68096378992745e-39	3.3182374544659e-08	1.3937281767493e-05
rs6818447	79682	-0.481613091009414	4.68096378992745e-39	3.3182374544659e-08	1.3937281767493e-05
rs61539306	79682	-0.481613091009414	4.68096378992745e-39	3.3182374544659e-08	1.3937281767493e-05
rs28579226	79682	-0.481613091009414	4.68096378992745e-39	3.3182374544659e-08	1.3937281767493e-05
rs7692104	79682	-0.481613091009414	4.68096378992745e-39	3.3182374544659e-08	1.3937281767493e-05
rs7667409	79682	-0.481613091009414	4.68096378992745e-39	3.3182374544659e-08	1.3937281767493e-05
rs7692367	79682	-0.481613091009414	4.68096378992745e-39	3.3182374544659e-08	1.3937281767493e-05
rs10006828	79682	-0.481613091009414	4.68096378992745e-39	3.3182374544659e-08	1.3937281767493e-05
rs201578465	79682	-0.452644379304311	5.71778324699318e-39	3.3182374544659e-08	1.3937281767493e-05
rs59307711	79682	-0.487968133812527	5.85641121845583e-39	3.3182374544659e-08	1.3937281767493e-05
rs7678412	79682	-0.491699452609601	6.72435921255926e-39	3.3182374544659e-08	1.3937281767493e-05
rs12639881	79682	0.479744279528833	7.54924870838842e-39	3.3182374544659e-08	1.3937281767493e-05
rs2696037	79682	0.48043237237761	1.17381219200829e-38	3.3182374544659e-08	1.3937281767493e-05
rs12512839	79682	-0.48043237237761	1.17381219200829e-38	3.3182374544659e-08	1.3937281767493e-05
rs72703531	79682	-0.48043237237761	1.17381219200829e-38	3.3182374544659e-08	1.3937281767493e-05
rs7681824	79682	-0.48043237237761	1.17381219200829e-38	3.3182374544659e-08	1.3937281767493e-05
rs41278579	79682	-0.48043237237761	1.17381219200829e-38	3.3182374544659e-08	1.3937281767493e-05
rs7658186	79682	-0.48043237237761	1.17381219200829e-38	3.3182374544659e-08	1.3937281767493e-05
rs67380800	79682	-0.48043237237761	1.17381219200829e-38	3.3182374544659e-08	1.3937281767493e-05
rs7694899	79682	-0.48043237237761	1.17381219200829e-38	3.3182374544659e-08	1.3937281767493e-05
rs57271221	79682	-0.48043237237761	1.17381219200829e-38	3.3182374544659e-08	1.3937281767493e-05
rs4519838	79682	-0.48043237237761	1.17381219200829e-38	3.3182374544659e-08	1.3937281767493e-05
rs142363354	79682	-0.48043237237761	1.17381219200829e-38	3.3182374544659e-08	1.3937281767493e-05
rs4443323	79682	-0.48043237237761	1.17381219200829e-38	3.3182374544659e-08	1.3937281767493e-05
rs7683799	79682	-0.48043237237761	1.17381219200829e-38	3.3182374544659e-08	1.3937281767493e-05
rs2003992	79682	-0.48043237237761	1.17381219200829e-38	3.3182374544659e-08	1.3937281767493e-05
rs35533356	79682	-0.48043237237761	1.17381219200829e-38	3.3182374544659e-08	1.3937281767493e-05
rs6552807	79682	-0.48043237237761	1.17381219200829e-38	3.3182374544659e-08	1.3937281767493e-05
rs140110378	79682	-0.48043237237761	1.17381219200829e-38	3.3182374544659e-08	1.3937281767493e-05
rs147336732	79682	-0.48043237237761	1.17381219200829e-38	3.3182374544659e-08	1.3937281767493e-05
rs28457675	79682	-0.480576812087731	1.67732759217669e-38	3.3182374544659e-08	1.3937281767493e-05
rs6552808	79682	-0.480576812087731	1.67732759217669e-38	3.3182374544659e-08	1.3937281767493e-05
rs6419939	79682	-0.480576812087731	1.67732759217669e-38	3.3182374544659e-08	1.3937281767493e-05
rs12648232	80306	-0.358589827101909	2.40210525881902e-38	3.3182374544659e-08	1.3937281767493e-05
rs34807198	79682	-0.479088795765221	2.4269524229748e-38	3.3182374544659e-08	1.3937281767493e-05
rs34070923	79682	-0.510452220375446	3.44545880087509e-38	3.3182374544659e-08	1.3937281767493e-05
rs2871418	79682	0.370269956290455	3.7644149042853e-38	3.3182374544659e-08	1.3937281767493e-05
rs6818639	80306	-0.357161749244909	3.85149669860017e-38	3.3182374544659e-08	1.3937281767493e-05
rs59819231	80306	-0.36421338899465	4.36620087498107e-38	3.3182374544659e-08	1.3937281767493e-05
rs35397385	79682	-0.482899500519905	4.53006157572406e-38	3.3182374544659e-08	1.3937281767493e-05
rs79941076	80306	-0.359316635006592	4.66940471598152e-38	3.3182374544659e-08	1.3937281767493e-05
rs10027755	80306	-0.354782328227054	4.69414025760505e-38	3.3182374544659e-08	1.3937281767493e-05
rs2286773	80306	-0.354782328227054	4.69414025760505e-38	3.3182374544659e-08	1.3937281767493e-05
rs6831115	80306	-0.359616098694006	4.88742772346522e-38	3.3182374544659e-08	1.3937281767493e-05
rs138083764	79682	-0.484891956936774	4.99917127507012e-38	3.3182374544659e-08	1.3937281767493e-05
rs4642241	80306	-0.356032860057772	5.25584269848162e-38	3.3182374544659e-08	1.3937281767493e-05
rs7697889	80306	-0.356032860057772	5.25584269848162e-38	3.3182374544659e-08	1.3937281767493e-05
rs1006722	80306	-0.356032860057772	5.25584269848162e-38	3.3182374544659e-08	1.3937281767493e-05
rs17507481	80306	-0.356032860057772	5.25584269848162e-38	3.3182374544659e-08	1.3937281767493e-05
rs28552744	80306	-0.356032860057772	5.25584269848162e-38	3.3182374544659e-08	1.3937281767493e-05
rs2159584	80306	-0.356032860057772	5.25584269848162e-38	3.3182374544659e-08	1.3937281767493e-05
rs11724495	80306	-0.356032860057772	5.25584269848162e-38	3.3182374544659e-08	1.3937281767493e-05
rs7673500	80306	-0.356032860057772	5.25584269848162e-38	3.3182374544659e-08	1.3937281767493e-05
rs11733730	80306	-0.356032860057772	5.25584269848162e-38	3.3182374544659e-08	1.3937281767493e-05
rs555	80306	-0.356032860057772	5.25584269848162e-38	3.3182374544659e-08	1.3937281767493e-05
rs2315553	80306	-0.356032860057772	5.25584269848162e-38	3.3182374544659e-08	1.3937281767493e-05
rs56974987	80306	-0.356032860057772	5.25584269848162e-38	3.3182374544659e-08	1.3937281767493e-05
rs10012335	80306	-0.356032860057772	5.25584269848162e-38	3.3182374544659e-08	1.3937281767493e-05
rs6846238	80306	-0.356032860057772	5.25584269848162e-38	3.3182374544659e-08	1.3937281767493e-05
rs4698634	80306	-0.356032860057772	5.25584269848162e-38	3.3182374544659e-08	1.3937281767493e-05
rs4698635	80306	-0.356032860057772	5.25584269848162e-38	3.3182374544659e-08	1.3937281767493e-05
rs10032326	80306	-0.356032860057772	5.25584269848162e-38	3.3182374544659e-08	1.3937281767493e-05
rs4698636	80306	-0.356032860057772	5.25584269848162e-38	3.3182374544659e-08	1.3937281767493e-05
rs4698638	80306	-0.356032860057772	5.25584269848162e-38	3.3182374544659e-08	1.3937281767493e-05
rs6848360	80306	-0.356032860057772	5.25584269848162e-38	3.3182374544659e-08	1.3937281767493e-05
rs3846357	80306	-0.356032860057772	5.25584269848162e-38	3.3182374544659e-08	1.3937281767493e-05
rs3933453	80306	-0.356032860057772	5.25584269848162e-38	3.3182374544659e-08	1.3937281767493e-05
rs7659718	80306	-0.356032860057772	5.25584269848162e-38	3.3182374544659e-08	1.3937281767493e-05
rs3815414	80306	-0.356629763094441	5.39882017672129e-38	3.3182374544659e-08	1.3937281767493e-05
rs55674580	79682	-0.478127210855897	5.58286135653249e-38	3.3182374544659e-08	1.3937281767493e-05
rs28463742	79682	-0.474988645046012	5.9425238601525e-38	3.3182374544659e-08	1.3937281767493e-05
rs1860599	80306	-0.358168959472431	6.01269253220462e-38	3.3182374544659e-08	1.3937281767493e-05
rs6449319	80306	-0.35673546848923	6.87927266665463e-38	3.3182374544659e-08	1.3937281767493e-05
rs6854733	80306	-0.35673546848923	6.87927266665463e-38	3.3182374544659e-08	1.3937281767493e-05
rs6811887	80306	-0.35673546848923	6.87927266665463e-38	3.3182374544659e-08	1.3937281767493e-05
rs4698641	80306	-0.35673546848923	6.87927266665463e-38	3.3182374544659e-08	1.3937281767493e-05
rs55939327	80306	-0.35673546848923	6.87927266665463e-38	3.3182374544659e-08	1.3937281767493e-05
rs56308330	80306	-0.35673546848923	6.87927266665463e-38	3.3182374544659e-08	1.3937281767493e-05
rs2286771	80306	-0.35673546848923	6.87927266665463e-38	3.3182374544659e-08	1.3937281767493e-05
rs28693609	80306	-0.35673546848923	6.87927266665463e-38	3.3182374544659e-08	1.3937281767493e-05
rs28545485	80306	-0.35673546848923	6.87927266665463e-38	3.3182374544659e-08	1.3937281767493e-05
rs10011865	80306	-0.35673546848923	6.87927266665463e-38	3.3182374544659e-08	1.3937281767493e-05
rs6813374	80306	-0.35673546848923	6.87927266665463e-38	3.3182374544659e-08	1.3937281767493e-05
rs6813375	80306	-0.35673546848923	6.87927266665463e-38	3.3182374544659e-08	1.3937281767493e-05
rs1974624	80306	-0.35673546848923	6.87927266665463e-38	3.3182374544659e-08	1.3937281767493e-05
rs1558378	80306	-0.35673546848923	6.87927266665463e-38	3.3182374544659e-08	1.3937281767493e-05
rs1558377	80306	-0.35673546848923	6.87927266665463e-38	3.3182374544659e-08	1.3937281767493e-05
rs6844984	80306	-0.35673546848923	6.87927266665463e-38	3.3182374544659e-08	1.3937281767493e-05
rs2872957	80306	-0.35673546848923	6.87927266665463e-38	3.3182374544659e-08	1.3937281767493e-05
rs6849704	80306	-0.35673546848923	6.87927266665463e-38	3.3182374544659e-08	1.3937281767493e-05
rs10805357	80306	-0.35673546848923	6.87927266665463e-38	3.3182374544659e-08	1.3937281767493e-05
rs10805358	80306	-0.35673546848923	6.87927266665463e-38	3.3182374544659e-08	1.3937281767493e-05
rs2302393	80306	-0.35673546848923	6.87927266665463e-38	3.3182374544659e-08	1.3937281767493e-05
rs3815413	80306	-0.35673546848923	6.87927266665463e-38	3.3182374544659e-08	1.3937281767493e-05
rs12507142	80306	-0.35673546848923	6.87927266665463e-38	3.3182374544659e-08	1.3937281767493e-05
rs12503164	80306	-0.35673546848923	6.87927266665463e-38	3.3182374544659e-08	1.3937281767493e-05
rs4698198	80306	-0.35673546848923	6.87927266665463e-38	3.3182374544659e-08	1.3937281767493e-05
rs4698199	80306	-0.35673546848923	6.87927266665463e-38	3.3182374544659e-08	1.3937281767493e-05
rs4698200	80306	-0.35673546848923	6.87927266665463e-38	3.3182374544659e-08	1.3937281767493e-05
rs1860598	80306	-0.35673546848923	6.87927266665463e-38	3.3182374544659e-08	1.3937281767493e-05
rs1860597	80306	-0.35673546848923	6.87927266665463e-38	3.3182374544659e-08	1.3937281767493e-05
rs11737138	80306	-0.35673546848923	6.87927266665463e-38	3.3182374544659e-08	1.3937281767493e-05
rs2109522	80306	-0.35673546848923	6.87927266665463e-38	3.3182374544659e-08	1.3937281767493e-05
rs10939742	80306	-0.35673546848923	6.87927266665463e-38	3.3182374544659e-08	1.3937281767493e-05
rs3796814	80306	-0.3600887520836	8.77249491711357e-38	3.3182374544659e-08	1.3937281767493e-05
rs7672369	80306	-0.3600887520836	8.77249491711357e-38	3.3182374544659e-08	1.3937281767493e-05
rs4698626	80306	-0.3600887520836	8.77249491711357e-38	3.3182374544659e-08	1.3937281767493e-05
rs10719442	80306	-0.3600887520836	8.77249491711357e-38	3.3182374544659e-08	1.3937281767493e-05
rs10008598	80306	-0.3600887520836	8.77249491711357e-38	3.3182374544659e-08	1.3937281767493e-05
rs2058336	80306	-0.3600887520836	8.77249491711357e-38	3.3182374544659e-08	1.3937281767493e-05
rs28754811	80306	-0.3600887520836	8.77249491711357e-38	3.3182374544659e-08	1.3937281767493e-05
rs111610891	80306	-0.3600887520836	8.77249491711357e-38	3.3182374544659e-08	1.3937281767493e-05
rs58804521	80306	-0.3600887520836	8.77249491711357e-38	3.3182374544659e-08	1.3937281767493e-05
rs3846356	80306	-0.3600887520836	8.77249491711357e-38	3.3182374544659e-08	1.3937281767493e-05
rs4590022	80306	-0.3600887520836	8.77249491711357e-38	3.3182374544659e-08	1.3937281767493e-05
rs4698630	80306	-0.3600887520836	8.77249491711357e-38	3.3182374544659e-08	1.3937281767493e-05
rs1006723	80306	-0.35920291744166	9.25075915743617e-38	3.3182374544659e-08	1.3937281767493e-05
rs2005410	79682	-0.471918925682628	9.41725511261091e-38	3.3182374544659e-08	1.3937281767493e-05
rs11433066	79682	-0.475650029998542	9.82782718528993e-38	3.3182374544659e-08	1.3937281767493e-05
rs112038337	80216	-0.90187714313932	1.15731463847235e-37	3.3182374544659e-08	1.3937281767493e-05
rs28501187	80306	-0.356474079318017	1.1759233669527e-37	3.3182374544659e-08	1.3937281767493e-05
rs6449321	80306	-0.359714630949303	1.28788353695622e-37	3.3182374544659e-08	1.3937281767493e-05
rs3733577	80306	-0.359714630949303	1.28788353695622e-37	3.3182374544659e-08	1.3937281767493e-05
rs9884565	80306	-0.359714630949303	1.28788353695622e-37	3.3182374544659e-08	1.3937281767493e-05
rs11733436	80306	-0.359714630949303	1.28788353695622e-37	3.3182374544659e-08	1.3937281767493e-05
rs10029173	80306	-0.359714630949303	1.28788353695622e-37	3.3182374544659e-08	1.3937281767493e-05
rs28528916	80306	-0.360707703234712	1.29287774913218e-37	3.3182374544659e-08	1.3937281767493e-05
rs79884757	79682	-0.473701255470597	1.30448731644833e-37	3.3182374544659e-08	1.3937281767493e-05
rs4698632	80306	-0.359724199510686	1.32801269442869e-37	3.3182374544659e-08	1.3937281767493e-05
rs10034104	80306	-0.360646447257077	1.3887259888847e-37	3.3182374544659e-08	1.3937281767493e-05
rs6833808	80306	-0.355914059284223	1.62836398244286e-37	3.3182374544659e-08	1.3937281767493e-05
rs12645019	80306	-0.355540645384844	2.01948279122264e-37	3.3182374544659e-08	1.3937281767493e-05
rs57799338	79682	-0.467104688117988	2.06976612914754e-37	3.3182374544659e-08	1.3937281767493e-05
rs62295566	80306	-0.357865441225496	2.17605830915328e-37	3.3182374544659e-08	1.3937281767493e-05
rs10019856	80306	-0.355402230205106	2.22043733909876e-37	3.3182374544659e-08	1.3937281767493e-05
rs28609167	80306	-0.354696943714781	2.27842415741329e-37	3.3182374544659e-08	1.3937281767493e-05
rs28449955	80306	-0.354696943714781	2.27842415741329e-37	3.3182374544659e-08	1.3937281767493e-05
rs6552801	79682	-0.487757285014953	2.33197499455518e-37	3.3182374544659e-08	1.3937281767493e-05
rs7680984	80306	-0.359645117950165	2.4127187858466e-37	3.3182374544659e-08	1.3937281767493e-05
rs10939739	80306	-0.359645117950165	2.4127187858466e-37	3.3182374544659e-08	1.3937281767493e-05
rs12152564	80306	-0.359623585850671	2.53965950787094e-37	3.3182374544659e-08	1.3937281767493e-05
rs56844261	79682	-0.474812627015814	2.56154408505937e-37	3.3182374544659e-08	1.3937281767493e-05
rs7677305	80306	-0.356108418237456	3.81303491645942e-37	3.3182374544659e-08	1.3937281767493e-05
rs3846358	80306	-0.354180845424944	4.93404784035407e-37	3.3182374544659e-08	1.3937281767493e-05
rs113510378	80306	-0.350570003097222	5.30173387834214e-37	3.3182374544659e-08	1.3937281767493e-05
rs199579853	79682	-0.476349491553728	6.1906448759095e-37	3.3182374544659e-08	1.3937281767493e-05
rs201040920	79682	-0.476349491553728	6.1906448759095e-37	3.3182374544659e-08	1.3937281767493e-05
rs148948114	79682	-0.476349491553728	6.1906448759095e-37	3.3182374544659e-08	1.3937281767493e-05
rs7677109	80306	-0.357297395204657	6.32728450553193e-37	3.3182374544659e-08	1.3937281767493e-05
rs10028512	80306	-0.360158278757205	7.64500626802044e-37	3.3182374544659e-08	1.3937281767493e-05
rs4862407	79682	0.357800739554583	7.80315061173121e-37	3.3182374544659e-08	1.3937281767493e-05
rs35646176	80306	-0.348720992629667	8.59746925277683e-37	3.3182374544659e-08	1.3937281767493e-05
rs1860596	80306	-0.351737731997403	8.92018841330511e-37	3.3182374544659e-08	1.3937281767493e-05
rs60109903	80306	-0.367716109411416	9.54876543408658e-37	3.3182374544659e-08	1.3937281767493e-05
rs28459785	80306	-0.355515439655843	9.55984395845753e-37	3.3182374544659e-08	1.3937281767493e-05
rs1401363	79682	-0.47688442492719	1.01544900698889e-36	3.3182374544659e-08	1.3937281767493e-05
rs11737813	80306	-0.356689829043952	1.01680632223855e-36	3.3182374544659e-08	1.3937281767493e-05
rs2705883	79682	-0.374323374038975	1.20566002226484e-36	3.3182374544659e-08	1.3937281767493e-05
rs10939738	80306	-0.357610949303287	1.2997391364442e-36	3.3182374544659e-08	1.3937281767493e-05
rs60777810	80306	-0.36576288776826	1.31550119086287e-36	3.3182374544659e-08	1.3937281767493e-05
rs4334752	80306	-0.352888337513334	1.39541562009577e-36	3.3182374544659e-08	1.3937281767493e-05
rs9884787	80306	-0.350736740827059	1.455371479884e-36	3.3182374544659e-08	1.3937281767493e-05
rs3775926	80306	-0.346269976296796	1.51718988941287e-36	3.3182374544659e-08	1.3937281767493e-05
rs62298066	80306	-0.348600310501922	1.58234079646668e-36	3.3182374544659e-08	1.3937281767493e-05
rs200616790	79682	0.461540365185958	2.08547393863273e-36	3.3182374544659e-08	1.3937281767493e-05
rs10939740	80306	-0.351894399970512	2.09082390469373e-36	3.3182374544659e-08	1.3937281767493e-05
rs62296338	80306	-0.349559108248399	2.17259228203804e-36	3.3182374544659e-08	1.3937281767493e-05
rs6821139	80306	-0.356400507802849	2.2845899330808e-36	3.3182374544659e-08	1.3937281767493e-05
rs4698631	80306	-0.358504650898355	2.48573888376904e-36	3.3182374544659e-08	1.3937281767493e-05
rs11736333	80306	-0.361377897793993	2.61762092633629e-36	3.3182374544659e-08	1.3937281767493e-05
rs11733505	80306	-0.361377897793993	2.61762092633629e-36	3.3182374544659e-08	1.3937281767493e-05
rs2159583	80306	-0.348773444816026	2.63590604484809e-36	3.3182374544659e-08	1.3937281767493e-05
rs28607131	79682	-0.482048179346819	3.17252524757405e-36	3.3182374544659e-08	1.3937281767493e-05
rs28490461	79682	-0.482048179346819	3.17252524757405e-36	3.3182374544659e-08	1.3937281767493e-05
rs13127157	80306	0.355483772568198	3.25361013476759e-36	3.3182374544659e-08	1.3937281767493e-05
rs964012	80306	-0.355483772568197	3.25361013476843e-36	3.3182374544659e-08	1.3937281767493e-05
rs6820164	80306	-0.355483772568197	3.25361013476843e-36	3.3182374544659e-08	1.3937281767493e-05
rs6449317	80306	-0.355483772568197	3.25361013476843e-36	3.3182374544659e-08	1.3937281767493e-05
rs4256263	79682	-0.463599002449198	3.32381556654117e-36	3.3182374544659e-08	1.3937281767493e-05
rs10003291	80306	-0.356110720569469	3.33315553982882e-36	3.3182374544659e-08	1.3937281767493e-05
rs2315561	80306	-0.347125612038508	3.54320439609409e-36	3.3182374544659e-08	1.3937281767493e-05
rs2302394	80306	-0.355782171652129	4.76968307474885e-36	3.3182374544659e-08	1.3937281767493e-05
rs6832962	80306	-0.355782171652129	4.76968307474885e-36	3.3182374544659e-08	1.3937281767493e-05
rs6835077	80306	-0.355782171652129	4.76968307474885e-36	3.3182374544659e-08	1.3937281767493e-05
rs7697329	80306	-0.355782171652129	4.76968307474885e-36	3.3182374544659e-08	1.3937281767493e-05
rs2696038	79682	0.45392027281062	7.42006844864347e-36	3.3182374544659e-08	1.3937281767493e-05
rs2302391	80306	-0.352953734769671	9.53408050951895e-36	3.3182374544659e-08	1.3937281767493e-05
rs9291658	80306	-0.352657977332969	1.02683678981799e-35	3.3182374544659e-08	1.3937281767493e-05
rs2696039	79682	0.452495194400966	1.05941029740144e-35	3.3182374544659e-08	1.3937281767493e-05
rs3796812	80306	-0.343251774685346	1.13542701870437e-35	3.3182374544659e-08	1.3937281767493e-05
rs2010053	80306	-0.343251774685346	1.13542701870437e-35	3.3182374544659e-08	1.3937281767493e-05
rs1476836	80306	-0.343251774685346	1.13542701870437e-35	3.3182374544659e-08	1.3937281767493e-05
rs3775924	80306	-0.343251774685346	1.13542701870437e-35	3.3182374544659e-08	1.3937281767493e-05
rs7670500	80306	-0.343251774685346	1.13542701870437e-35	3.3182374544659e-08	1.3937281767493e-05
rs7675735	80306	-0.343251774685346	1.13542701870437e-35	3.3182374544659e-08	1.3937281767493e-05
rs4698620	80306	-0.343251774685346	1.13542701870437e-35	3.3182374544659e-08	1.3937281767493e-05
rs4698621	80306	-0.343251774685346	1.13542701870437e-35	3.3182374544659e-08	1.3937281767493e-05
rs3775925	80306	-0.343251774685346	1.13542701870437e-35	3.3182374544659e-08	1.3937281767493e-05
rs11737120	80306	-0.343251774685346	1.13542701870437e-35	3.3182374544659e-08	1.3937281767493e-05
rs3796813	80306	-0.343251774685346	1.13542701870437e-35	3.3182374544659e-08	1.3937281767493e-05
rs11287207	80306	-0.343251774685346	1.13542701870437e-35	3.3182374544659e-08	1.3937281767493e-05
rs10008337	80306	-0.343251774685346	1.13542701870437e-35	3.3182374544659e-08	1.3937281767493e-05
rs10008445	80306	-0.343251774685346	1.13542701870437e-35	3.3182374544659e-08	1.3937281767493e-05
rs12650220	80306	-0.343251774685346	1.13542701870437e-35	3.3182374544659e-08	1.3937281767493e-05
rs28441502	80306	-0.343251774685346	1.13542701870437e-35	3.3182374544659e-08	1.3937281767493e-05
rs3775927	80306	-0.343251774685346	1.13542701870437e-35	3.3182374544659e-08	1.3937281767493e-05
rs62295565	80306	-0.352959746573709	1.44162008522311e-35	3.3182374544659e-08	1.3937281767493e-05
rs11315477	80306	-0.348947103560325	1.53205601141092e-35	3.3182374544659e-08	1.3937281767493e-05
rs6839660	80306	-0.344747208663299	1.96577329519623e-35	3.3182374544659e-08	1.3937281767493e-05
rs917665	80306	-0.344747208663299	1.96577329519623e-35	3.3182374544659e-08	1.3937281767493e-05
rs11727312	80306	-0.344747208663299	1.96577329519623e-35	3.3182374544659e-08	1.3937281767493e-05
rs2315556	80306	-0.344747208663299	1.96577329519623e-35	3.3182374544659e-08	1.3937281767493e-05
rs74640534	80306	-0.344747208663299	1.96577329519623e-35	3.3182374544659e-08	1.3937281767493e-05
rs2315558	80306	-0.344747208663299	1.96577329519623e-35	3.3182374544659e-08	1.3937281767493e-05
rs2315559	80306	-0.344747208663299	1.96577329519623e-35	3.3182374544659e-08	1.3937281767493e-05
rs2191504	80306	-0.344747208663299	1.96577329519623e-35	3.3182374544659e-08	1.3937281767493e-05
rs1121091	80306	-0.344747208663299	1.96577329519623e-35	3.3182374544659e-08	1.3937281767493e-05
rs1121090	80306	-0.344747208663299	1.96577329519623e-35	3.3182374544659e-08	1.3937281767493e-05
rs2315560	80306	-0.344747208663299	1.96577329519623e-35	3.3182374544659e-08	1.3937281767493e-05
rs2058339	80306	-0.344747208663299	1.96577329519623e-35	3.3182374544659e-08	1.3937281767493e-05
rs2058338	80306	-0.344747208663299	1.96577329519623e-35	3.3182374544659e-08	1.3937281767493e-05
rs2058337	80306	-0.344747208663299	1.96577329519623e-35	3.3182374544659e-08	1.3937281767493e-05
rs4698642	80306	-0.344747208663299	1.96577329519623e-35	3.3182374544659e-08	1.3937281767493e-05
rs35859724	80306	-0.344747208663299	1.96577329519623e-35	3.3182374544659e-08	1.3937281767493e-05
rs4698644	80306	-0.344747208663299	1.96577329519623e-35	3.3182374544659e-08	1.3937281767493e-05
rs10939745	80306	-0.344747208663299	1.96577329519623e-35	3.3182374544659e-08	1.3937281767493e-05
rs114490726	80306	-0.344747208663299	1.96577329519623e-35	3.3182374544659e-08	1.3937281767493e-05
rs4235388	80306	-0.344747208663299	1.96577329519623e-35	3.3182374544659e-08	1.3937281767493e-05
rs1008375	80306	-0.344747208663299	1.96577329519623e-35	3.3182374544659e-08	1.3937281767493e-05
rs1008374	80306	-0.344747208663299	1.96577329519623e-35	3.3182374544659e-08	1.3937281767493e-05
rs11722037	80306	-0.344747208663299	1.96577329519623e-35	3.3182374544659e-08	1.3937281767493e-05
rs11722189	80306	-0.344747208663299	1.96577329519623e-35	3.3182374544659e-08	1.3937281767493e-05
rs7699646	79682	0.354779415693526	1.98410388736346e-35	3.3182374544659e-08	1.3937281767493e-05
rs6552812	79682	0.478987633442815	2.04001151775517e-35	3.3182374544659e-08	1.3937281767493e-05
rs6844929	79682	0.478987633442815	2.04001151775517e-35	3.3182374544659e-08	1.3937281767493e-05
rs4698639	80306	-0.348934534860506	2.0594985930988e-35	3.3182374544659e-08	1.3937281767493e-05
rs59112113	80306	-0.342161717536903	2.13931866717653e-35	3.3182374544659e-08	1.3937281767493e-05
rs876838	79682	0.356636173801394	2.49177314617412e-35	3.3182374544659e-08	1.3937281767493e-05
rs60178264	80306	-0.34317419720606	2.51236798901578e-35	3.3182374544659e-08	1.3937281767493e-05
rs62295634	80306	-0.34317419720606	2.51236798901578e-35	3.3182374544659e-08	1.3937281767493e-05
rs28497813	80306	-0.34317419720606	2.51236798901578e-35	3.3182374544659e-08	1.3937281767493e-05
rs12500912	80306	-0.352952882702367	2.57461655312159e-35	3.3182374544659e-08	1.3937281767493e-05
rs12500947	80306	-0.352952882702367	2.57461655312159e-35	3.3182374544659e-08	1.3937281767493e-05
rs4698629	80306	-0.352952882702367	2.57461655312159e-35	3.3182374544659e-08	1.3937281767493e-05
rs2315552	80306	-0.341718502080581	2.77917149820802e-35	3.3182374544659e-08	1.3937281767493e-05
rs77360794	80306	-0.345888149293132	2.87690358811901e-35	3.3182374544659e-08	1.3937281767493e-05
rs2098152	80306	-0.342627874816492	2.98243408556506e-35	3.3182374544659e-08	1.3937281767493e-05
rs10805359	80306	-0.342627874816492	2.98243408556506e-35	3.3182374544659e-08	1.3937281767493e-05
rs10939746	80306	-0.342627874816492	2.98243408556506e-35	3.3182374544659e-08	1.3937281767493e-05
rs1476835	80306	-0.345768287317402	3.24852132582527e-35	3.3182374544659e-08	1.3937281767493e-05
rs4698640	80306	-0.350963478608773	3.31910286882351e-35	3.3182374544659e-08	1.3937281767493e-05
rs28822977	80306	-0.342526410322551	3.32058257226659e-35	3.3182374544659e-08	1.3937281767493e-05
rs10015354	80306	-0.346449384295793	3.32513798164425e-35	3.3182374544659e-08	1.3937281767493e-05
rs7694020	80306	-0.344092881705405	3.43244146119528e-35	3.3182374544659e-08	1.3937281767493e-05
rs2041416	80306	-0.340007209933891	3.69281405371453e-35	3.3182374544659e-08	1.3937281767493e-05
rs12509962	80306	-0.345651483660033	3.78275699282378e-35	3.3182374544659e-08	1.3937281767493e-05
rs2098153	80306	-0.343515991772387	4.72151163209252e-35	3.3182374544659e-08	1.3937281767493e-05
rs4698637	80306	-0.346114208075288	4.83667864835168e-35	3.3182374544659e-08	1.3937281767493e-05
rs1121089	80306	-0.34324985218517	5.02506401075488e-35	3.3182374544659e-08	1.3937281767493e-05
rs4698628	80306	-0.346385479961568	5.0600305182572e-35	3.3182374544659e-08	1.3937281767493e-05
rs4235387	80306	-0.351320478616787	5.11484832070148e-35	3.3182374544659e-08	1.3937281767493e-05
rs6841784	80306	-0.349225884533465	5.39476265351635e-35	3.3182374544659e-08	1.3937281767493e-05
rs34528225	79682	0.364420866021881	5.40887601504404e-35	3.3182374544659e-08	1.3937281767493e-05
rs2109518	80306	-0.341422295834718	5.95566351612456e-35	3.3182374544659e-08	1.3937281767493e-05
rs34862587	25898	0.40564107887531	5.97981966071072e-35	3.3182374544659e-08	1.3937281767493e-05
rs7671752	80306	-0.341774205586092	8.40390971748044e-35	3.3182374544659e-08	1.3937281767493e-05
rs9291659	80306	-0.341774205586092	8.40390971748044e-35	3.3182374544659e-08	1.3937281767493e-05
rs9991307	80306	-0.341774205586092	8.40390971748044e-35	3.3182374544659e-08	1.3937281767493e-05
rs10939743	80306	-0.341774205586092	8.40390971748044e-35	3.3182374544659e-08	1.3937281767493e-05
rs11723607	80306	-0.341774205586092	8.40390971748044e-35	3.3182374544659e-08	1.3937281767493e-05
rs10939744	80306	-0.341774205586092	8.40390971748044e-35	3.3182374544659e-08	1.3937281767493e-05
rs7680779	79682	0.445023032911846	8.90301638821086e-35	3.3182374544659e-08	1.3937281767493e-05
rs2302389	80306	-0.344467623417067	9.5748525123204e-35	3.3182374544659e-08	1.3937281767493e-05
rs10939733	80306	-0.337726564541628	9.58624987529466e-35	3.3182374544659e-08	1.3937281767493e-05
rs10939734	80306	-0.337726564541628	9.58624987529466e-35	3.3182374544659e-08	1.3937281767493e-05
rs7435102	80306	-0.337726564541628	9.58624987529466e-35	3.3182374544659e-08	1.3937281767493e-05
rs4479701	80306	-0.337726564541628	9.58624987529466e-35	3.3182374544659e-08	1.3937281767493e-05
rs6449310	80306	-0.337726564541628	9.58624987529466e-35	3.3182374544659e-08	1.3937281767493e-05
rs6845058	79682	0.484127460529739	9.73235870649735e-35	3.3182374544659e-08	1.3937281767493e-05
rs79380553	25898	0.403691472256299	1.14718183442589e-34	3.3182374544659e-08	1.3937281767493e-05
rs13137105	25898	0.403691472256299	1.14718183442589e-34	3.3182374544659e-08	1.3937281767493e-05
rs28877578	25898	0.403691472256299	1.14718183442589e-34	3.3182374544659e-08	1.3937281767493e-05
rs13134862	25898	0.403691472256299	1.14718183442589e-34	3.3182374544659e-08	1.3937281767493e-05
rs7657576	25898	0.403691472256299	1.14718183442589e-34	3.3182374544659e-08	1.3937281767493e-05
rs6835573	25898	0.403691472256299	1.14718183442589e-34	3.3182374544659e-08	1.3937281767493e-05
rs1860592	80306	-0.340489810670002	1.18095890605953e-34	3.3182374544659e-08	1.3937281767493e-05
rs1860591	80306	-0.340489810670002	1.18095890605953e-34	3.3182374544659e-08	1.3937281767493e-05
rs6825133	80306	-0.340489810670002	1.18095890605953e-34	3.3182374544659e-08	1.3937281767493e-05
rs10019482	80306	-0.340489810670002	1.18095890605953e-34	3.3182374544659e-08	1.3937281767493e-05
rs2315645	80306	-0.340489810670002	1.18095890605953e-34	3.3182374544659e-08	1.3937281767493e-05
rs4698619	80306	-0.340489810670002	1.18095890605953e-34	3.3182374544659e-08	1.3937281767493e-05
rs10939736	80306	-0.340489810670002	1.18095890605953e-34	3.3182374544659e-08	1.3937281767493e-05
rs13152113	25898	0.402740469034566	1.2119927170673e-34	3.3182374544659e-08	1.3937281767493e-05
rs13103482	25898	0.401565524759711	1.59893884257451e-34	3.3182374544659e-08	1.3937281767493e-05
rs34598763	25898	0.401565524759711	1.59893884257451e-34	3.3182374544659e-08	1.3937281767493e-05
rs10009558	25898	0.401565524759711	1.59893884257451e-34	3.3182374544659e-08	1.3937281767493e-05
rs34402235	25898	0.401565524759711	1.59893884257451e-34	3.3182374544659e-08	1.3937281767493e-05
rs9307834	25898	0.401565524759711	1.59893884257451e-34	3.3182374544659e-08	1.3937281767493e-05
rs10022673	25898	0.401565524759711	1.59893884257451e-34	3.3182374544659e-08	1.3937281767493e-05
rs2215450	80306	-0.338614317976977	1.62697893502534e-34	3.3182374544659e-08	1.3937281767493e-05
rs6814465	80306	-0.347180419686573	1.83014728299264e-34	3.3182374544659e-08	1.3937281767493e-05
rs6844593	80306	-0.347180419686573	1.83014728299264e-34	3.3182374544659e-08	1.3937281767493e-05
rs2872958	80306	-0.339929473646063	2.09036542697735e-34	3.3182374544659e-08	1.3937281767493e-05
rs2098151	80306	-0.340719467275631	2.29291924719717e-34	3.3182374544659e-08	1.3937281767493e-05
rs35463363	80306	-0.339533875098123	2.522109887973e-34	3.3182374544659e-08	1.3937281767493e-05
rs28609645	25898	0.402103025577196	2.57998757184989e-34	3.3182374544659e-08	1.3937281767493e-05
rs34605630	79682	0.363597490365114	2.63873861009258e-34	3.3182374544659e-08	1.3937281767493e-05
rs62296304	80306	-0.340765302026783	2.65448743643876e-34	3.3182374544659e-08	1.3937281767493e-05
rs2041415	80306	-0.344275293248582	2.71490280683309e-34	3.3182374544659e-08	1.3937281767493e-05
rs2315554	80306	-0.348927377183464	3.10739645910069e-34	3.3182374544659e-08	1.3937281767493e-05
rs34802213	80306	-0.338218907632378	3.23189459537031e-34	3.3182374544659e-08	1.3937281767493e-05
rs2079892	80306	-0.339691412249794	3.28101534649756e-34	3.3182374544659e-08	1.3937281767493e-05
rs3775923	80306	-0.339264910472117	3.51805328272676e-34	3.3182374544659e-08	1.3937281767493e-05
rs3733576	80306	-0.339264910472117	3.51805328272676e-34	3.3182374544659e-08	1.3937281767493e-05
rs7658240	80306	-0.339264910472117	3.51805328272676e-34	3.3182374544659e-08	1.3937281767493e-05
rs6449315	80306	-0.339264910472117	3.51805328272676e-34	3.3182374544659e-08	1.3937281767493e-05
rs9998130	80306	-0.339264910472117	3.51805328272676e-34	3.3182374544659e-08	1.3937281767493e-05
rs1003413	80306	-0.344056625599848	3.79093310770864e-34	3.3182374544659e-08	1.3937281767493e-05
rs4698622	80306	-0.344056625599848	3.79093310770864e-34	3.3182374544659e-08	1.3937281767493e-05
rs12233712	80306	-0.331457559943129	4.05030145792026e-34	3.3182374544659e-08	1.3937281767493e-05
rs147024993	79682	-0.451986720564619	4.641629986468e-34	3.3182374544659e-08	1.3937281767493e-05
rs2696051	79682	0.398841538988082	5.35780398905317e-34	3.3182374544659e-08	1.3937281767493e-05
rs28504656	25898	0.405225533476246	6.44432452990612e-34	3.3182374544659e-08	1.3937281767493e-05
rs13144986	80306	0.343943070303872	1.01164899941449e-33	3.3182374544659e-08	1.3937281767493e-05
rs201535998	80306	-0.338881883660277	1.03077559842954e-33	3.3182374544659e-08	1.3937281767493e-05
rs36212776	80306	-0.336054932240603	1.03585731847221e-33	3.3182374544659e-08	1.3937281767493e-05
rs7678654	80306	-0.337162085599099	1.213632779924e-33	3.3182374544659e-08	1.3937281767493e-05
rs12108497	79682	-0.3551452347358	1.74396229940906e-33	3.3182374544659e-08	1.3937281767493e-05
rs112209698	79682	-0.505223580248974	1.86813139380046e-33	3.3182374544659e-08	1.3937281767493e-05
rs112825887	79682	-0.505223580248974	1.86813139380046e-33	3.3182374544659e-08	1.3937281767493e-05
rs6449313	80306	-0.336183009235131	2.39937996888875e-33	3.3182374544659e-08	1.3937281767493e-05
rs6449309	80306	-0.333868235914492	2.64387484642019e-33	3.3182374544659e-08	1.3937281767493e-05
rs10440301	80306	-0.337468874120856	2.65686938967569e-33	3.3182374544659e-08	1.3937281767493e-05
rs6812675	80306	-0.340790684376493	2.71969849252783e-33	3.3182374544659e-08	1.3937281767493e-05
rs4698625	80306	-0.340790684376493	2.71969849252783e-33	3.3182374544659e-08	1.3937281767493e-05
rs141007008	80306	-0.328836665551025	2.94010246677181e-33	3.3182374544659e-08	1.3937281767493e-05
rs4698196	80306	-0.338419361035785	2.992369501969e-33	3.3182374544659e-08	1.3937281767493e-05
rs10939735	80306	-0.336448501850141	3.43169755991755e-33	3.3182374544659e-08	1.3937281767493e-05
rs6851783	80306	-0.34130863279315	3.66707813892745e-33	3.3182374544659e-08	1.3937281767493e-05
rs7658447	80306	-0.34130863279315	3.66707813892745e-33	3.3182374544659e-08	1.3937281767493e-05
rs9283698	80306	-0.340930222767219	4.102675319582e-33	3.3182374544659e-08	1.3937281767493e-05
rs9291660	80306	-0.340930222767219	4.102675319582e-33	3.3182374544659e-08	1.3937281767493e-05
rs112123247	80306	-0.323527344635695	4.12685453347929e-33	3.3182374544659e-08	1.3937281767493e-05
rs13106338	80306	0.337477354115842	4.29227314350084e-33	3.3182374544659e-08	1.3937281767493e-05
rs2872959	80306	0.337477354115842	4.29227314350084e-33	3.3182374544659e-08	1.3937281767493e-05
rs7661631	80306	0.337477354115842	4.29227314350084e-33	3.3182374544659e-08	1.3937281767493e-05
rs10009541	80306	0.337477354115842	4.29227314350084e-33	3.3182374544659e-08	1.3937281767493e-05
rs6449323	80306	0.337477354115842	4.29227314350084e-33	3.3182374544659e-08	1.3937281767493e-05
rs11132253	79682	0.495712300829439	4.5361889815959e-33	3.3182374544659e-08	1.3937281767493e-05
rs2696044	79682	0.495712300829439	4.5361889815959e-33	3.3182374544659e-08	1.3937281767493e-05
rs2705899	79682	0.495712300829439	4.5361889815959e-33	3.3182374544659e-08	1.3937281767493e-05
rs2705895	79682	0.495712300829439	4.5361889815959e-33	3.3182374544659e-08	1.3937281767493e-05
rs2696046	79682	0.495712300829439	4.5361889815959e-33	3.3182374544659e-08	1.3937281767493e-05
rs35820395	25898	0.393782956505267	5.14589518053582e-33	3.3182374544659e-08	1.3937281767493e-05
rs36105747	80306	-0.330477091896684	5.26612130406201e-33	3.3182374544659e-08	1.3937281767493e-05
rs11937636	25898	0.397185414235348	5.61657640876981e-33	3.3182374544659e-08	1.3937281767493e-05
rs6845288	80306	0.340776062679221	6.93842500178009e-33	3.3182374544659e-08	1.3937281767493e-05
rs11941874	80306	0.340776062679221	6.93842500178009e-33	3.3182374544659e-08	1.3937281767493e-05
rs67658818	80306	0.340776062679221	6.93842500178009e-33	3.3182374544659e-08	1.3937281767493e-05
rs11934968	80306	0.340776062679221	6.93842500178009e-33	3.3182374544659e-08	1.3937281767493e-05
rs11935124	80306	0.340776062679221	6.93842500178009e-33	3.3182374544659e-08	1.3937281767493e-05
rs10009933	80306	0.340776062679221	6.93842500178009e-33	3.3182374544659e-08	1.3937281767493e-05
rs11938710	80306	0.340776062679221	6.93842500178009e-33	3.3182374544659e-08	1.3937281767493e-05
rs7677212	80306	0.340776062679221	6.93842500178009e-33	3.3182374544659e-08	1.3937281767493e-05
rs13109475	80306	0.340776062679221	6.93842500178009e-33	3.3182374544659e-08	1.3937281767493e-05
rs13145480	80306	0.342829125632105	7.14660649530217e-33	3.3182374544659e-08	1.3937281767493e-05
rs13103430	80306	0.342829125632105	7.14660649530217e-33	3.3182374544659e-08	1.3937281767493e-05
rs13129002	80306	0.342829125632105	7.14660649530217e-33	3.3182374544659e-08	1.3937281767493e-05
rs6842764	80306	0.342829125632105	7.14660649530217e-33	3.3182374544659e-08	1.3937281767493e-05
rs56204497	79682	-0.484955236599592	7.9214311276831e-33	3.3182374544659e-08	1.3937281767493e-05
rs56226009	79682	-0.484955236599592	7.9214311276831e-33	3.3182374544659e-08	1.3937281767493e-05
rs6535429	25898	0.393188353582618	8.19213419647888e-33	3.3182374544659e-08	1.3937281767493e-05
rs6812261	25898	0.393188353582618	8.19213419647888e-33	3.3182374544659e-08	1.3937281767493e-05
rs28520516	25898	0.393188353582618	8.19213419647888e-33	3.3182374544659e-08	1.3937281767493e-05
rs6858804	25898	0.393188353582618	8.19213419647888e-33	3.3182374544659e-08	1.3937281767493e-05
rs2867917	25898	0.393188353582618	8.19213419647888e-33	3.3182374544659e-08	1.3937281767493e-05
rs11944808	25898	0.393188353582618	8.19213419647888e-33	3.3182374544659e-08	1.3937281767493e-05
rs9994735	25898	0.393188353582618	8.19213419647888e-33	3.3182374544659e-08	1.3937281767493e-05
rs182816489	25898	0.393188353582618	8.19213419647888e-33	3.3182374544659e-08	1.3937281767493e-05
rs35583734	25898	0.393188353582618	8.19213419647888e-33	3.3182374544659e-08	1.3937281767493e-05
rs71875911	80306	-0.345886881529886	8.79337402751616e-33	3.3182374544659e-08	1.3937281767493e-05
rs112743737	79682	-0.49890046005928	9.00403027656146e-33	3.3182374544659e-08	1.3937281767493e-05
rs72689277	79682	-0.49452443318584	1.04510508447838e-32	3.3182374544659e-08	1.3937281767493e-05
rs72689278	79682	-0.49452443318584	1.04510508447838e-32	3.3182374544659e-08	1.3937281767493e-05
rs72689284	79682	-0.49452443318584	1.04510508447838e-32	3.3182374544659e-08	1.3937281767493e-05
rs28799091	79682	-0.49452443318584	1.04510508447838e-32	3.3182374544659e-08	1.3937281767493e-05
rs28696121	79682	-0.49452443318584	1.04510508447838e-32	3.3182374544659e-08	1.3937281767493e-05
rs10015194	79682	-0.49452443318584	1.04510508447838e-32	3.3182374544659e-08	1.3937281767493e-05
rs34985821	79682	-0.49452443318584	1.04510508447838e-32	3.3182374544659e-08	1.3937281767493e-05
rs56380740	79682	-0.49452443318584	1.04510508447838e-32	3.3182374544659e-08	1.3937281767493e-05
rs55993313	79682	-0.49452443318584	1.04510508447838e-32	3.3182374544659e-08	1.3937281767493e-05
rs56180712	79682	-0.49452443318584	1.04510508447838e-32	3.3182374544659e-08	1.3937281767493e-05
rs55974219	79682	-0.49452443318584	1.04510508447838e-32	3.3182374544659e-08	1.3937281767493e-05
rs60022249	79682	-0.49452443318584	1.04510508447838e-32	3.3182374544659e-08	1.3937281767493e-05
rs72689295	79682	-0.49452443318584	1.04510508447838e-32	3.3182374544659e-08	1.3937281767493e-05
rs72689297	79682	-0.49452443318584	1.04510508447838e-32	3.3182374544659e-08	1.3937281767493e-05
rs113909259	79682	-0.49452443318584	1.04510508447838e-32	3.3182374544659e-08	1.3937281767493e-05
rs111806546	79682	-0.49452443318584	1.04510508447838e-32	3.3182374544659e-08	1.3937281767493e-05
rs150616160	79682	-0.49452443318584	1.04510508447838e-32	3.3182374544659e-08	1.3937281767493e-05
rs72703518	79682	-0.49452443318584	1.04510508447838e-32	3.3182374544659e-08	1.3937281767493e-05
rs72703521	79682	-0.49452443318584	1.04510508447838e-32	3.3182374544659e-08	1.3937281767493e-05
rs112471206	79682	-0.49452443318584	1.04510508447838e-32	3.3182374544659e-08	1.3937281767493e-05
rs61165411	79682	-0.49452443318584	1.04510508447838e-32	3.3182374544659e-08	1.3937281767493e-05
rs10033673	79682	-0.49452443318584	1.04510508447838e-32	3.3182374544659e-08	1.3937281767493e-05
rs60523653	79682	-0.49452443318584	1.04510508447838e-32	3.3182374544659e-08	1.3937281767493e-05
rs72703525	79682	-0.49452443318584	1.04510508447838e-32	3.3182374544659e-08	1.3937281767493e-05
rs72703526	79682	-0.49452443318584	1.04510508447838e-32	3.3182374544659e-08	1.3937281767493e-05
rs72703527	79682	-0.49452443318584	1.04510508447838e-32	3.3182374544659e-08	1.3937281767493e-05
rs56007304	79682	-0.49452443318584	1.04510508447838e-32	3.3182374544659e-08	1.3937281767493e-05
rs72703528	79682	-0.49452443318584	1.04510508447838e-32	3.3182374544659e-08	1.3937281767493e-05
rs72703529	79682	-0.49452443318584	1.04510508447838e-32	3.3182374544659e-08	1.3937281767493e-05
rs4698616	80306	-0.333468324899305	1.11625234307425e-32	3.3182374544659e-08	1.3937281767493e-05
rs13148861	80306	0.334193749938109	1.32193501135563e-32	3.3182374544659e-08	1.3937281767493e-05
rs28889298	80306	-0.342903575873805	1.46642304632976e-32	3.3182374544659e-08	1.3937281767493e-05
rs2705886	79682	0.490284984022017	1.60193682147294e-32	3.3182374544659e-08	1.3937281767493e-05
rs111623674	79682	-0.473011836437838	1.6446546583286e-32	3.3182374544659e-08	1.3937281767493e-05
rs10019460	80306	0.334151558225695	1.99067529359895e-32	3.3182374544659e-08	1.3937281767493e-05
rs61334117	25898	0.392470625031781	2.15139957697138e-32	3.3182374544659e-08	1.3937281767493e-05
rs34021690	80306	-0.315670979178721	2.3887306507567e-32	3.3182374544659e-08	1.3937281767493e-05
rs4698195	80306	-0.327938529247383	2.9654890560199e-32	3.3182374544659e-08	1.3937281767493e-05
rs2310102	79682	0.498462495291375	3.2504595573667e-32	3.3182374544659e-08	1.3937281767493e-05
rs28480159	80306	-0.330117835643409	3.27307820173494e-32	3.3182374544659e-08	1.3937281767493e-05
rs72689275	79682	-0.519792804306639	3.41935891749159e-32	3.3182374544659e-08	1.3937281767493e-05
rs6846156	80306	-0.337608943512782	3.81860952942579e-32	3.3182374544659e-08	1.3937281767493e-05
rs13149474	80306	0.332470821078905	3.85978138495121e-32	3.3182374544659e-08	1.3937281767493e-05
rs201815120	80306	-0.330140515380616	3.86188878391014e-32	3.3182374544659e-08	1.3937281767493e-05
rs142165477	25898	0.395247655047484	4.37395703165186e-32	3.3182374544659e-08	1.3937281767493e-05
rs7662152	25898	0.388494738443594	5.35132474989729e-32	3.3182374544659e-08	1.3937281767493e-05
rs6819132	80306	0.328950454693738	6.14688445019049e-32	3.3182374544659e-08	1.3937281767493e-05
indel:1I_4_185604040	79682	-0.493682540752321	6.57851367466226e-32	3.3182374544659e-08	1.3937281767493e-05
rs200805005	79682	-0.543803167313773	6.60855199427084e-32	3.3182374544659e-08	1.3937281767493e-05
rs72703519	79682	-0.494663283933514	6.79572949601108e-32	3.3182374544659e-08	1.3937281767493e-05
rs113420705	79682	-0.367512171633836	8.45726044062834e-32	3.3182374544659e-08	1.3937281767493e-05
rs10214	26234	-0.353015778515261	9.12356807192568e-32	3.3182374544659e-08	1.3937281767493e-05
rs200324459	79682	-0.45949777822678	1.07999422891917e-31	3.3182374544659e-08	1.3937281767493e-05
rs10008376	26234	0.351726293357651	1.16055227209383e-31	3.3182374544659e-08	1.3937281767493e-05
rs10008975	26234	0.351726293357651	1.16055227209383e-31	3.3182374544659e-08	1.3937281767493e-05
rs7438356	26234	0.351726293357651	1.16055227209383e-31	3.3182374544659e-08	1.3937281767493e-05
rs12500770	26234	-0.356151883749271	1.58059734274871e-31	3.3182374544659e-08	1.3937281767493e-05
indel:1I_4_185603038	79682	-0.48364388970277	2.45744479919591e-31	3.3182374544659e-08	1.3937281767493e-05
rs146158650	80306	-0.326708228727093	2.50271433899469e-31	3.3182374544659e-08	1.3937281767493e-05
rs4557256	26234	0.348433299398195	2.94046162096069e-31	3.3182374544659e-08	1.3937281767493e-05
rs6834966	80306	-0.319205629691502	2.94790971982678e-31	3.3182374544659e-08	1.3937281767493e-05
rs58782345	79682	-0.466030022854229	3.38092077604611e-31	3.3182374544659e-08	1.3937281767493e-05
rs11933993	25898	0.386990229984546	3.60743209722897e-31	3.3182374544659e-08	1.3937281767493e-05
rs28851837	25898	0.383612684901032	3.97052871959184e-31	3.3182374544659e-08	1.3937281767493e-05
rs871254	79682	-0.498812190097731	4.16568558784782e-31	3.3182374544659e-08	1.3937281767493e-05
rs871253	79682	-0.498812190097731	4.16568558784782e-31	3.3182374544659e-08	1.3937281767493e-05
rs10003354	79682	-0.498812190097731	4.16568558784782e-31	3.3182374544659e-08	1.3937281767493e-05
rs10015218	79682	-0.498812190097731	4.16568558784782e-31	3.3182374544659e-08	1.3937281767493e-05
rs56106324	79682	-0.498812190097731	4.16568558784782e-31	3.3182374544659e-08	1.3937281767493e-05
rs72689254	79682	-0.498812190097731	4.16568558784782e-31	3.3182374544659e-08	1.3937281767493e-05
rs55635512	79682	-0.498812190097731	4.16568558784782e-31	3.3182374544659e-08	1.3937281767493e-05
rs72689256	79682	-0.498812190097731	4.16568558784782e-31	3.3182374544659e-08	1.3937281767493e-05
rs72689258	79682	-0.498812190097731	4.16568558784782e-31	3.3182374544659e-08	1.3937281767493e-05
rs72689260	79682	-0.498812190097731	4.16568558784782e-31	3.3182374544659e-08	1.3937281767493e-05
rs72689261	79682	-0.498812190097731	4.16568558784782e-31	3.3182374544659e-08	1.3937281767493e-05
rs72689262	79682	-0.498812190097731	4.16568558784782e-31	3.3182374544659e-08	1.3937281767493e-05
rs72689263	79682	-0.498812190097731	4.16568558784782e-31	3.3182374544659e-08	1.3937281767493e-05
rs72689265	79682	-0.498812190097731	4.16568558784782e-31	3.3182374544659e-08	1.3937281767493e-05
rs72689266	79682	-0.498812190097731	4.16568558784782e-31	3.3182374544659e-08	1.3937281767493e-05
rs1405939	79682	-0.498812190097731	4.16568558784782e-31	3.3182374544659e-08	1.3937281767493e-05
rs1405941	79682	-0.498812190097731	4.16568558784782e-31	3.3182374544659e-08	1.3937281767493e-05
rs55699842	79682	-0.498812190097731	4.16568558784782e-31	3.3182374544659e-08	1.3937281767493e-05
rs55991451	79682	-0.498812190097731	4.16568558784782e-31	3.3182374544659e-08	1.3937281767493e-05
rs72689269	79682	-0.498812190097731	4.16568558784782e-31	3.3182374544659e-08	1.3937281767493e-05
rs150986391	79682	-0.498812190097731	4.16568558784782e-31	3.3182374544659e-08	1.3937281767493e-05
rs72689272	79682	-0.498812190097731	4.16568558784782e-31	3.3182374544659e-08	1.3937281767493e-05
rs72689273	79682	-0.498812190097731	4.16568558784782e-31	3.3182374544659e-08	1.3937281767493e-05
rs10939748	80306	-0.325736189134232	5.04377712503873e-31	3.3182374544659e-08	1.3937281767493e-05
rs13131947	80306	0.315447147333098	5.21814406313659e-31	3.3182374544659e-08	1.3937281767493e-05
rs2696052	79682	0.466799484476483	5.85547946450746e-31	3.3182374544659e-08	1.3937281767493e-05
rs6414765	26234	0.347607519545871	6.62598539251961e-31	3.3182374544659e-08	1.3937281767493e-05
rs12499412	26234	-0.34760751954587	6.6259853925215e-31	3.3182374544659e-08	1.3937281767493e-05
rs7685083	26234	-0.34760751954587	6.6259853925215e-31	3.3182374544659e-08	1.3937281767493e-05
rs13120905	26234	-0.34760751954587	6.6259853925215e-31	3.3182374544659e-08	1.3937281767493e-05
rs13147590	26234	-0.34760751954587	6.6259853925215e-31	3.3182374544659e-08	1.3937281767493e-05
rs13107165	80306	0.320703618823399	6.77994117384897e-31	3.3182374544659e-08	1.3937281767493e-05
rs13134570	80306	0.320703618823399	6.77994117384897e-31	3.3182374544659e-08	1.3937281767493e-05
rs10002358	80306	-0.324265302972347	7.42353929870205e-31	3.3182374544659e-08	1.3937281767493e-05
rs11947857	80306	0.32183712593371	8.00945735440881e-31	3.3182374544659e-08	1.3937281767493e-05
rs7685265	80306	-0.331284139902364	8.13896153106035e-31	3.3182374544659e-08	1.3937281767493e-05
rs11727883	80306	-0.33394394332253	8.15819143521182e-31	3.3182374544659e-08	1.3937281767493e-05
rs55746424	79682	-0.498032066708344	8.73639723304926e-31	3.3182374544659e-08	1.3937281767493e-05
rs72689255	79682	-0.498032066708344	8.73639723304926e-31	3.3182374544659e-08	1.3937281767493e-05
rs55880126	79682	-0.498032066708344	8.73639723304926e-31	3.3182374544659e-08	1.3937281767493e-05
rs1405940	79682	-0.498032066708344	8.73639723304926e-31	3.3182374544659e-08	1.3937281767493e-05
rs9997068	26234	0.343409975838202	1.09009413735584e-30	3.3182374544659e-08	1.3937281767493e-05
rs4698618	80306	-0.312617945611688	1.43353429444505e-30	3.3182374544659e-08	1.3937281767493e-05
rs12499960	132789	0.524443959761082	1.50031142069385e-30	3.3182374544659e-08	1.3937281767493e-05
rs35372782	132789	-0.524443959761082	1.50031142069394e-30	3.3182374544659e-08	1.3937281767493e-05
rs62305368	132789	-0.524443959761082	1.50031142069394e-30	3.3182374544659e-08	1.3937281767493e-05
rs3046176	132789	-0.524443959761082	1.50031142069394e-30	3.3182374544659e-08	1.3937281767493e-05
rs10461070	132789	-0.524443959761082	1.50031142069394e-30	3.3182374544659e-08	1.3937281767493e-05
rs11734296	132789	-0.524443959761082	1.50031142069394e-30	3.3182374544659e-08	1.3937281767493e-05
rs62305372	132789	-0.524443959761082	1.50031142069394e-30	3.3182374544659e-08	1.3937281767493e-05
rs11931747	132789	-0.524443959761082	1.50031142069394e-30	3.3182374544659e-08	1.3937281767493e-05
rs12639842	132789	-0.524443959761082	1.50031142069394e-30	3.3182374544659e-08	1.3937281767493e-05
rs71611910	132789	-0.524443959761082	1.50031142069394e-30	3.3182374544659e-08	1.3937281767493e-05
rs2306992	132789	-0.524443959761082	1.50031142069394e-30	3.3182374544659e-08	1.3937281767493e-05
rs16857402	132789	-0.524443959761082	1.50031142069394e-30	3.3182374544659e-08	1.3937281767493e-05
rs2709	132789	-0.524443959761082	1.50031142069394e-30	3.3182374544659e-08	1.3937281767493e-05
rs62305383	132789	-0.524443959761082	1.50031142069394e-30	3.3182374544659e-08	1.3937281767493e-05
rs11724396	132789	-0.524443959761082	1.50031142069394e-30	3.3182374544659e-08	1.3937281767493e-05
rs9995633	79682	-0.483927646347356	1.64595277452837e-30	3.3182374544659e-08	1.3937281767493e-05
rs13146455	80306	0.336050030951424	1.7035892662279e-30	3.3182374544659e-08	1.3937281767493e-05
rs10939747	80306	-0.321669218530904	2.00488130459568e-30	3.3182374544659e-08	1.3937281767493e-05
rs13101742	80306	0.323796692932034	2.12898464957945e-30	3.3182374544659e-08	1.3937281767493e-05
rs12513128	79682	-0.481198505872553	2.22439277762395e-30	3.3182374544659e-08	1.3937281767493e-05
rs4698402	26234	0.346325883372061	2.26289987805113e-30	3.3182374544659e-08	1.3937281767493e-05
rs7662032	26234	0.346325883372061	2.26289987805113e-30	3.3182374544659e-08	1.3937281767493e-05
rs4698404	26234	0.346325883372061	2.26289987805113e-30	3.3182374544659e-08	1.3937281767493e-05
rs12651550	26234	0.346325883372061	2.26289987805113e-30	3.3182374544659e-08	1.3937281767493e-05
rs4698407	26234	0.346325883372061	2.26289987805113e-30	3.3182374544659e-08	1.3937281767493e-05
rs6414767	26234	0.346325883372061	2.26289987805113e-30	3.3182374544659e-08	1.3937281767493e-05
rs2014964	79682	-0.502656333347975	2.33739405012082e-30	3.3182374544659e-08	1.3937281767493e-05
rs3733581	80306	0.317110941432903	2.75679155929153e-30	3.3182374544659e-08	1.3937281767493e-05
rs11947836	80306	0.317110941432903	2.75679155929153e-30	3.3182374544659e-08	1.3937281767493e-05
rs10489036	80306	0.317110941432903	2.75679155929153e-30	3.3182374544659e-08	1.3937281767493e-05
rs758483	80306	0.317110941432903	2.75679155929153e-30	3.3182374544659e-08	1.3937281767493e-05
rs1008894	80306	0.317110941432903	2.75679155929153e-30	3.3182374544659e-08	1.3937281767493e-05
rs12503517	80306	-0.317110941432903	2.75679155929185e-30	3.3182374544659e-08	1.3937281767493e-05
rs13101453	80306	0.334468333334007	2.97169921349304e-30	3.3182374544659e-08	1.3937281767493e-05
rs7696127	26234	0.34477434803753	3.0273421388683e-30	3.3182374544659e-08	1.3937281767493e-05
rs67110468	80306	0.318034992907482	3.51660765939533e-30	3.3182374544659e-08	1.3937281767493e-05
rs72689245	79682	-0.482821574124411	3.56201743241638e-30	3.3182374544659e-08	1.3937281767493e-05
rs870821	79682	-0.482821574124411	3.56201743241638e-30	3.3182374544659e-08	1.3937281767493e-05
rs870825	79682	-0.482821574124411	3.56201743241638e-30	3.3182374544659e-08	1.3937281767493e-05
rs870823	79682	-0.482821574124411	3.56201743241638e-30	3.3182374544659e-08	1.3937281767493e-05
rs13119927	80306	0.317819733798891	3.76248697488001e-30	3.3182374544659e-08	1.3937281767493e-05
rs7436403	80306	0.317819733798891	3.76248697488001e-30	3.3182374544659e-08	1.3937281767493e-05
rs7654345	80306	-0.317819733798891	3.76248697488033e-30	3.3182374544659e-08	1.3937281767493e-05
rs10939749	80306	-0.317819733798891	3.76248697488033e-30	3.3182374544659e-08	1.3937281767493e-05
rs4698648	80306	-0.317819733798891	3.76248697488033e-30	3.3182374544659e-08	1.3937281767493e-05
rs4698649	80306	-0.317819733798891	3.76248697488033e-30	3.3182374544659e-08	1.3937281767493e-05
rs4698650	80306	-0.317819733798891	3.76248697488033e-30	3.3182374544659e-08	1.3937281767493e-05
rs4698651	80306	-0.317819733798891	3.76248697488033e-30	3.3182374544659e-08	1.3937281767493e-05
rs6449324	80306	-0.317819733798891	3.76248697488033e-30	3.3182374544659e-08	1.3937281767493e-05
rs3733579	80306	-0.317819733798891	3.76248697488033e-30	3.3182374544659e-08	1.3937281767493e-05
rs4698647	80306	-0.319993150410236	3.77739277555206e-30	3.3182374544659e-08	1.3937281767493e-05
rs200576312	132789	-0.539258614063624	4.24302540318823e-30	3.3182374544659e-08	1.3937281767493e-05
rs10026125	25898	0.383177986049272	4.69344840988953e-30	3.3182374544659e-08	1.3937281767493e-05
rs28594349	79682	-0.480078782914741	4.80429544541711e-30	3.3182374544659e-08	1.3937281767493e-05
rs28702958	79682	-0.480078782914741	4.80429544541711e-30	3.3182374544659e-08	1.3937281767493e-05
rs28421941	79682	-0.480078782914741	4.80429544541711e-30	3.3182374544659e-08	1.3937281767493e-05
rs10034861	79682	-0.480078782914741	4.80429544541711e-30	3.3182374544659e-08	1.3937281767493e-05
rs13120449	80306	0.33490673431857	6.82016666399404e-30	3.3182374544659e-08	1.3937281767493e-05
rs3822235	80306	-0.321247975443884	7.45760449330804e-30	3.3182374544659e-08	1.3937281767493e-05
rs11302006	26234	0.342451558827368	7.80765791549256e-30	3.3182374544659e-08	1.3937281767493e-05
rs143190984	25898	0.380507305682404	9.8721204681218e-30	3.3182374544659e-08	1.3937281767493e-05
rs2696059	79682	0.4698051969881	1.12504105872074e-29	3.3182374544659e-08	1.3937281767493e-05
rs4270584	26234	-0.343113702860862	1.26417946675268e-29	3.3182374544659e-08	1.3937281767493e-05
rs11735061	80306	-0.317285388723007	1.35098077190794e-29	3.3182374544659e-08	1.3937281767493e-05
rs10939750	80306	-0.315241403837222	1.48250431067289e-29	3.3182374544659e-08	1.3937281767493e-05
rs10939754	80306	-0.315241403837222	1.48250431067289e-29	3.3182374544659e-08	1.3937281767493e-05
rs10939755	80306	-0.315241403837222	1.48250431067289e-29	3.3182374544659e-08	1.3937281767493e-05
rs7688682	80306	-0.315241403837222	1.48250431067289e-29	3.3182374544659e-08	1.3937281767493e-05
rs10939756	80306	-0.315241403837222	1.48250431067289e-29	3.3182374544659e-08	1.3937281767493e-05
rs7689101	80306	-0.315241403837222	1.48250431067289e-29	3.3182374544659e-08	1.3937281767493e-05
rs10939757	80306	-0.315241403837222	1.48250431067289e-29	3.3182374544659e-08	1.3937281767493e-05
rs2109519	80306	-0.314235351797738	1.48441318112758e-29	3.3182374544659e-08	1.3937281767493e-05
rs2159582	80306	-0.314235351797738	1.48441318112758e-29	3.3182374544659e-08	1.3937281767493e-05
rs7666888	80306	-0.314235351797738	1.48441318112758e-29	3.3182374544659e-08	1.3937281767493e-05
rs4235389	80306	-0.314235351797738	1.48441318112758e-29	3.3182374544659e-08	1.3937281767493e-05
rs4235390	80306	-0.314235351797738	1.48441318112758e-29	3.3182374544659e-08	1.3937281767493e-05
rs4235391	80306	-0.314235351797738	1.48441318112758e-29	3.3182374544659e-08	1.3937281767493e-05
rs4235392	80306	-0.314235351797738	1.48441318112758e-29	3.3182374544659e-08	1.3937281767493e-05
rs4515155	80306	-0.314235351797738	1.48441318112758e-29	3.3182374544659e-08	1.3937281767493e-05
rs6832414	80306	-0.314235351797738	1.48441318112758e-29	3.3182374544659e-08	1.3937281767493e-05
rs11722132	80306	-0.314235351797738	1.48441318112758e-29	3.3182374544659e-08	1.3937281767493e-05
rs11737844	80306	-0.314235351797738	1.48441318112758e-29	3.3182374544659e-08	1.3937281767493e-05
rs6832387	80306	-0.314235351797738	1.48441318112758e-29	3.3182374544659e-08	1.3937281767493e-05
rs6837664	80306	-0.314235351797738	1.48441318112758e-29	3.3182374544659e-08	1.3937281767493e-05
rs10939758	80306	-0.314235351797738	1.48441318112758e-29	3.3182374544659e-08	1.3937281767493e-05
rs12503540	80306	-0.314235351797738	1.48441318112758e-29	3.3182374544659e-08	1.3937281767493e-05
rs6449325	80306	-0.314235351797738	1.48441318112758e-29	3.3182374544659e-08	1.3937281767493e-05
rs6449326	80306	-0.314235351797738	1.48441318112758e-29	3.3182374544659e-08	1.3937281767493e-05
rs10631073	80306	-0.314235351797738	1.48441318112758e-29	3.3182374544659e-08	1.3937281767493e-05
rs979823	80306	-0.314235351797738	1.48441318112758e-29	3.3182374544659e-08	1.3937281767493e-05
rs6449328	80306	-0.314235351797738	1.48441318112758e-29	3.3182374544659e-08	1.3937281767493e-05
rs6837181	80306	-0.314235351797738	1.48441318112758e-29	3.3182374544659e-08	1.3937281767493e-05
rs10006317	80306	-0.314235351797738	1.48441318112758e-29	3.3182374544659e-08	1.3937281767493e-05
rs6449329	80306	-0.314235351797738	1.48441318112758e-29	3.3182374544659e-08	1.3937281767493e-05
rs6449330	80306	-0.314235351797738	1.48441318112758e-29	3.3182374544659e-08	1.3937281767493e-05
rs13139898	80306	0.31093978106834	1.74165716789486e-29	3.3182374544659e-08	1.3937281767493e-05
rs13122181	80306	0.31093978106834	1.74165716789486e-29	3.3182374544659e-08	1.3937281767493e-05
rs1789	26234	0.339894933082506	1.77352579301667e-29	3.3182374544659e-08	1.3937281767493e-05
rs6831211	80306	-0.312830042232983	2.2951777385317e-29	3.3182374544659e-08	1.3937281767493e-05
rs7667869	80306	-0.327009597540741	2.36950709627875e-29	3.3182374544659e-08	1.3937281767493e-05
rs1565532	132789	-0.514955263318282	2.48877266613988e-29	3.3182374544659e-08	1.3937281767493e-05
rs9998576	25898	0.376623557575407	2.67518977629842e-29	3.3182374544659e-08	1.3937281767493e-05
rs1841933	25898	0.376623557575407	2.67518977629842e-29	3.3182374544659e-08	1.3937281767493e-05
rs10518139	25898	0.376623557575407	2.67518977629842e-29	3.3182374544659e-08	1.3937281767493e-05
rs6838603	25898	0.376623557575407	2.67518977629842e-29	3.3182374544659e-08	1.3937281767493e-05
rs62318629	25898	0.376623557575407	2.67518977629842e-29	3.3182374544659e-08	1.3937281767493e-05
rs10018377	25898	0.376623557575407	2.67518977629842e-29	3.3182374544659e-08	1.3937281767493e-05
rs7699102	25898	0.376623557575407	2.67518977629842e-29	3.3182374544659e-08	1.3937281767493e-05
rs7685936	25898	0.376623557575407	2.67518977629842e-29	3.3182374544659e-08	1.3937281767493e-05
rs10020976	25898	0.376623557575407	2.67518977629842e-29	3.3182374544659e-08	1.3937281767493e-05
rs35931543	25898	0.376623557575407	2.67518977629842e-29	3.3182374544659e-08	1.3937281767493e-05
rs62318632	25898	0.376623557575407	2.67518977629842e-29	3.3182374544659e-08	1.3937281767493e-05
rs35362134	25898	0.376623557575407	2.67518977629842e-29	3.3182374544659e-08	1.3937281767493e-05
rs12507711	79682	-0.46302168421546	2.8204091767241e-29	3.3182374544659e-08	1.3937281767493e-05
rs7660630	80306	-0.332635778214109	3.00717043385021e-29	3.3182374544659e-08	1.3937281767493e-05
rs6828925	80306	-0.325077956774954	3.63253226187522e-29	3.3182374544659e-08	1.3937281767493e-05
rs56227066	80306	-0.325077956774954	3.63253226187522e-29	3.3182374544659e-08	1.3937281767493e-05
rs4698615	80306	-0.325077956774954	3.63253226187522e-29	3.3182374544659e-08	1.3937281767493e-05
rs10938361	132789	-0.512658448450906	4.23905727556706e-29	3.3182374544659e-08	1.3937281767493e-05
rs7679737	132789	-0.512658448450906	4.23905727556706e-29	3.3182374544659e-08	1.3937281767493e-05
rs4235132	132789	0.512658448450906	4.23905727556706e-29	3.3182374544659e-08	1.3937281767493e-05
rs34018268	132789	-0.512658448450906	4.23905727556706e-29	3.3182374544659e-08	1.3937281767493e-05
rs12646633	132789	-0.512658448450906	4.23905727556706e-29	3.3182374544659e-08	1.3937281767493e-05
rs6852372	132789	-0.512658448450906	4.23905727556706e-29	3.3182374544659e-08	1.3937281767493e-05
rs12639722	132789	-0.512658448450906	4.23905727556706e-29	3.3182374544659e-08	1.3937281767493e-05
rs62305366	132789	-0.512658448450906	4.23905727556706e-29	3.3182374544659e-08	1.3937281767493e-05
rs71648801	132789	-0.520246092767191	4.37470344435972e-29	3.3182374544659e-08	1.3937281767493e-05
rs28871288	25898	0.377024008691248	4.43525836185906e-29	3.3182374544659e-08	1.3937281767493e-05
rs10027213	79682	-0.476131782188819	4.72665819444875e-29	3.3182374544659e-08	1.3937281767493e-05
rs4698617	80306	-0.304696996159528	5.28465017402806e-29	3.3182374544659e-08	1.3937281767493e-05
rs11946335	25898	0.373485877938356	5.46752428334647e-29	3.3182374544659e-08	1.3937281767493e-05
rs4698409	26234	0.33705493347588	5.47648501722195e-29	3.3182374544659e-08	1.3937281767493e-05
rs6816696	80306	-0.316163200781776	5.59631633625298e-29	3.3182374544659e-08	1.3937281767493e-05
rs10939751	80306	-0.312291050687392	5.61765822678117e-29	3.3182374544659e-08	1.3937281767493e-05
rs6816286	80306	-0.312494296434401	6.17350612806906e-29	3.3182374544659e-08	1.3937281767493e-05
rs56034065	79682	-0.430589577768874	6.41007143977475e-29	3.3182374544659e-08	1.3937281767493e-05
rs13142069	26234	-0.330260779318927	7.74202632482539e-29	3.3182374544659e-08	1.3937281767493e-05
rs59712748	79682	-0.38593668537447	8.14421443737925e-29	3.3182374544659e-08	1.3937281767493e-05
rs10939752	80306	-0.312478424953757	8.50177703845832e-29	3.3182374544659e-08	1.3937281767493e-05
rs7687003	26234	0.337224831696684	8.63195448619133e-29	3.3182374544659e-08	1.3937281767493e-05
rs4368653	79682	0.316301175089733	8.90083434728185e-29	3.3182374544659e-08	1.3937281767493e-05
rs4862409	79682	0.316301175089733	8.90083434728185e-29	3.3182374544659e-08	1.3937281767493e-05
rs56368159	79682	-0.435414532511375	1.04814548293206e-28	3.3182374544659e-08	1.3937281767493e-05
indel:2I_4_185645549	79682	-0.473464458373723	1.21551588529013e-28	3.3182374544659e-08	1.3937281767493e-05
rs2310103	79682	-0.34990587985684	1.35511967652245e-28	3.3182374544659e-08	1.3937281767493e-05
rs72689244	79682	-0.486514885132977	1.60055482147126e-28	3.3182374544659e-08	1.3937281767493e-05
rs4616746	26234	0.334390141586546	1.71586332780552e-28	3.3182374544659e-08	1.3937281767493e-05
rs4470622	26234	0.334390141586546	1.71586332780552e-28	3.3182374544659e-08	1.3937281767493e-05
rs34529280	26234	0.334390141586546	1.71586332780552e-28	3.3182374544659e-08	1.3937281767493e-05
rs6850422	26234	0.334390141586546	1.71586332780552e-28	3.3182374544659e-08	1.3937281767493e-05
rs7695626	92610	-0.222826565973342	1.84968081023176e-28	3.3182374544659e-08	1.3937281767493e-05
rs144044941	132789	-0.518500372287493	1.99747328128907e-28	3.3182374544659e-08	1.3937281767493e-05
rs2720379	79682	-0.349282608834025	2.17860187386065e-28	3.3182374544659e-08	1.3937281767493e-05
rs1388310	132789	0.502590023627378	2.17958699831374e-28	3.3182374544659e-08	1.3937281767493e-05
rs12644655	26234	0.33006409228841	2.53281530450232e-28	3.3182374544659e-08	1.3937281767493e-05
rs7670135	80306	-0.320184874451738	2.74991157543983e-28	3.3182374544659e-08	1.3937281767493e-05
rs6857678	80306	-0.310090062388814	2.77933149551538e-28	3.3182374544659e-08	1.3937281767493e-05
rs13105967	80306	0.32222102441903	2.80309939404484e-28	3.3182374544659e-08	1.3937281767493e-05
rs2280499	92610	-0.220807313700104	2.90164887699775e-28	3.3182374544659e-08	1.3937281767493e-05
rs141390669	80306	-0.306041598774345	3.3139748154855e-28	3.3182374544659e-08	1.3937281767493e-05
rs199625291	79682	-0.450178797727334	3.50456903921701e-28	3.3182374544659e-08	1.3937281767493e-05
rs62339863	79682	-0.348533728148437	3.59958094869275e-28	3.3182374544659e-08	1.3937281767493e-05
rs202050739	80306	-0.282595123686882	3.9201993521117e-28	3.3182374544659e-08	1.3937281767493e-05
rs56317358	79682	-0.431445067784598	4.5167427822854e-28	3.3182374544659e-08	1.3937281767493e-05
rs4698194	80306	-0.300969467832952	4.8886561660343e-28	3.3182374544659e-08	1.3937281767493e-05
rs183990936	79682	-0.470702764747128	5.15848675693708e-28	3.3182374544659e-08	1.3937281767493e-05
rs111667591	79682	-0.50392407994252	5.43560884639717e-28	3.3182374544659e-08	1.3937281767493e-05
rs2720378	79682	-0.346757699138889	5.57312784628286e-28	3.3182374544659e-08	1.3937281767493e-05
rs17499929	80306	-0.302863039448257	5.6245191655339e-28	3.3182374544659e-08	1.3937281767493e-05
rs17600797	132789	-0.508897510580856	5.88847494894672e-28	3.3182374544659e-08	1.3937281767493e-05
rs6831166	132789	-0.508897510580856	5.88847494894672e-28	3.3182374544659e-08	1.3937281767493e-05
rs6850107	132789	-0.508897510580856	5.88847494894672e-28	3.3182374544659e-08	1.3937281767493e-05
rs6813944	132789	-0.508897510580856	5.88847494894672e-28	3.3182374544659e-08	1.3937281767493e-05
rs12509936	79682	-0.42411336311857	6.6318076898742e-28	3.3182374544659e-08	1.3937281767493e-05
rs12510784	79682	-0.42411336311857	6.6318076898742e-28	3.3182374544659e-08	1.3937281767493e-05
rs4333227	79682	-0.42411336311857	6.6318076898742e-28	3.3182374544659e-08	1.3937281767493e-05
rs11945060	92610	-0.220738031071816	6.73355443867566e-28	3.3182374544659e-08	1.3937281767493e-05
rs28720883	92610	-0.220738031071816	6.73355443867566e-28	3.3182374544659e-08	1.3937281767493e-05
rs4833401	92610	-0.220738031071816	6.73355443867566e-28	3.3182374544659e-08	1.3937281767493e-05
rs34635660	92610	-0.220738031071816	6.73355443867566e-28	3.3182374544659e-08	1.3937281767493e-05
rs3822289	92610	-0.220738031071816	6.73355443867566e-28	3.3182374544659e-08	1.3937281767493e-05
rs3733630	92610	-0.220738031071816	6.73355443867566e-28	3.3182374544659e-08	1.3937281767493e-05
rs4631041	26234	0.332171934306569	6.80855597750065e-28	3.3182374544659e-08	1.3937281767493e-05
rs4834244	92610	-0.219993898950077	7.01305626442714e-28	3.3182374544659e-08	1.3937281767493e-05
rs7666510	92610	-0.219993898950077	7.01305626442714e-28	3.3182374544659e-08	1.3937281767493e-05
rs7672182	92610	-0.219993898950077	7.01305626442714e-28	3.3182374544659e-08	1.3937281767493e-05
rs6449153	26234	0.334884992521674	7.21944631101642e-28	3.3182374544659e-08	1.3937281767493e-05
rs6813131	92610	-0.219420334940889	7.66776874864501e-28	3.3182374544659e-08	1.3937281767493e-05
rs3202899	92610	-0.21949539993945	8.10058424112146e-28	3.3182374544659e-08	1.3937281767493e-05
rs6851821	92610	-0.219842450539784	8.79374433520701e-28	3.3182374544659e-08	1.3937281767493e-05
rs147158310	92610	-0.219842450539784	8.79374433520701e-28	3.3182374544659e-08	1.3937281767493e-05
rs4834247	92610	-0.219842450539784	8.79374433520701e-28	3.3182374544659e-08	1.3937281767493e-05
rs4834248	92610	-0.219842450539784	8.79374433520701e-28	3.3182374544659e-08	1.3937281767493e-05
rs6843207	92610	-0.219842450539784	8.79374433520701e-28	3.3182374544659e-08	1.3937281767493e-05
rs17667305	92610	-0.219842450539784	8.79374433520701e-28	3.3182374544659e-08	1.3937281767493e-05
rs28706805	92610	-0.219842450539784	8.79374433520701e-28	3.3182374544659e-08	1.3937281767493e-05
rs3775969	92610	-0.219842450539784	8.79374433520701e-28	3.3182374544659e-08	1.3937281767493e-05
rs1521476	92610	-0.219842450539784	8.79374433520701e-28	3.3182374544659e-08	1.3937281767493e-05
rs6852042	92610	-0.219842450539784	8.79374433520701e-28	3.3182374544659e-08	1.3937281767493e-05
rs3203648	92610	-0.219842450539784	8.79374433520701e-28	3.3182374544659e-08	1.3937281767493e-05
rs701758	92610	-0.219842450539784	8.79374433520701e-28	3.3182374544659e-08	1.3937281767493e-05
rs6834298	92610	-0.219842450539784	8.79374433520701e-28	3.3182374544659e-08	1.3937281767493e-05
rs11939362	92610	-0.219842450539784	8.79374433520701e-28	3.3182374544659e-08	1.3937281767493e-05
rs55852720	92610	-0.219842450539784	8.79374433520701e-28	3.3182374544659e-08	1.3937281767493e-05
rs9685654	92610	-0.219842450539784	8.79374433520701e-28	3.3182374544659e-08	1.3937281767493e-05
rs200189606	79682	-0.476184225123629	8.99807200484036e-28	3.3182374544659e-08	1.3937281767493e-05
rs870822	79682	-0.480349670175267	9.1105613183609e-28	3.3182374544659e-08	1.3937281767493e-05
rs6828884	92610	-0.220747103944104	9.1732277603513e-28	3.3182374544659e-08	1.3937281767493e-05
rs13122402	25898	0.363339513750064	1.09826717800284e-27	3.3182374544659e-08	1.3937281767493e-05
rs7699435	92610	-0.218692181896856	1.36703193174133e-27	3.3182374544659e-08	1.3937281767493e-05
rs6843740	285550	0.622318430873864	1.41656976954699e-27	3.3182374544659e-08	1.3937281767493e-05
rs28402170	285550	0.622318430873864	1.41656976954699e-27	3.3182374544659e-08	1.3937281767493e-05
rs7698596	285550	0.622318430873864	1.41656976954699e-27	3.3182374544659e-08	1.3937281767493e-05
rs4396986	285550	0.622318430873864	1.41656976954699e-27	3.3182374544659e-08	1.3937281767493e-05
rs6839654	285550	0.618044878475099	1.43435015171188e-27	3.3182374544659e-08	1.3937281767493e-05
rs4834250	92610	-0.218451246565473	1.49487979009967e-27	3.3182374544659e-08	1.3937281767493e-05
rs10000620	92610	-0.218451246565473	1.49487979009967e-27	3.3182374544659e-08	1.3937281767493e-05
rs9992994	92610	-0.218451246565473	1.49487979009967e-27	3.3182374544659e-08	1.3937281767493e-05
rs10003654	92610	-0.218451246565473	1.49487979009967e-27	3.3182374544659e-08	1.3937281767493e-05
rs7665603	92610	-0.217436153738968	1.52468997272401e-27	3.3182374544659e-08	1.3937281767493e-05
rs701759	92610	-0.21945115117626	1.56018016331382e-27	3.3182374544659e-08	1.3937281767493e-05
rs11721363	79682	-0.44328278176246	1.6633433986617e-27	3.3182374544659e-08	1.3937281767493e-05
rs6815254	285550	0.621921353300001	1.66550363677506e-27	3.3182374544659e-08	1.3937281767493e-05
rs7667175	285550	0.621921353300001	1.66550363677506e-27	3.3182374544659e-08	1.3937281767493e-05
rs6816982	285550	0.621921353300001	1.66550363677506e-27	3.3182374544659e-08	1.3937281767493e-05
rs34861906	285550	0.621921353300001	1.66550363677506e-27	3.3182374544659e-08	1.3937281767493e-05
rs3756247	285550	0.621921353300001	1.66550363677506e-27	3.3182374544659e-08	1.3937281767493e-05
rs61021642	26234	-0.34243336800408	1.67762279251436e-27	3.3182374544659e-08	1.3937281767493e-05
rs12500587	26234	-0.34243336800408	1.67762279251436e-27	3.3182374544659e-08	1.3937281767493e-05
rs6829282	92610	-0.221829493645724	1.69166842083552e-27	3.3182374544659e-08	1.3937281767493e-05
rs28630006	80306	-0.307461763558884	1.71736453973423e-27	3.3182374544659e-08	1.3937281767493e-05
rs60407693	79682	0.454287464178256	1.79235768794793e-27	3.3182374544659e-08	1.3937281767493e-05
rs984453	92610	-0.221202384466733	1.87181440969385e-27	3.3182374544659e-08	1.3937281767493e-05
rs4453929	26234	0.327529702417246	1.96777275156567e-27	3.3182374544659e-08	1.3937281767493e-05
rs28533785	92610	-0.221244503981808	2.18308531798549e-27	3.3182374544659e-08	1.3937281767493e-05
rs9994166	92610	-0.220372934734344	2.26975884992553e-27	3.3182374544659e-08	1.3937281767493e-05
rs7654332	80306	-0.309326938033435	2.40514310575874e-27	3.3182374544659e-08	1.3937281767493e-05
rs11940169	92610	-0.22030279814547	2.45473495116832e-27	3.3182374544659e-08	1.3937281767493e-05
rs6836717	92610	-0.22030279814547	2.45473495116832e-27	3.3182374544659e-08	1.3937281767493e-05
rs10550010	79682	0.44338524529153	2.67950136813887e-27	3.3182374544659e-08	1.3937281767493e-05
rs10549360	80306	-0.304753224920107	2.78627659140835e-27	3.3182374544659e-08	1.3937281767493e-05
rs9685683	92610	-0.219371383823834	3.2215050087278e-27	3.3182374544659e-08	1.3937281767493e-05
rs17604008	92610	-0.220302055370249	3.34553675341965e-27	3.3182374544659e-08	1.3937281767493e-05
rs6835890	92610	-0.220302055370249	3.34553675341965e-27	3.3182374544659e-08	1.3937281767493e-05
rs28480591	92610	-0.220302055370249	3.34553675341965e-27	3.3182374544659e-08	1.3937281767493e-05
rs6829062	92610	-0.220302055370249	3.34553675341965e-27	3.3182374544659e-08	1.3937281767493e-05
rs13136635	79682	0.441394202228052	3.72576907340839e-27	3.3182374544659e-08	1.3937281767493e-05
rs13110674	26234	-0.33655574400466	3.86947480476616e-27	3.3182374544659e-08	1.3937281767493e-05
rs9884974	92610	-0.21936886192165	4.385343195162e-27	3.3182374544659e-08	1.3937281767493e-05
rs28733611	92610	-0.21936886192165	4.385343195162e-27	3.3182374544659e-08	1.3937281767493e-05
rs9992555	92610	-0.21936886192165	4.385343195162e-27	3.3182374544659e-08	1.3937281767493e-05
rs4834249	92610	-0.21936886192165	4.385343195162e-27	3.3182374544659e-08	1.3937281767493e-05
rs13125773	132789	-0.502469889422612	4.43312363221155e-27	3.3182374544659e-08	1.3937281767493e-05
rs11945975	132789	-0.502469889422612	4.43312363221155e-27	3.3182374544659e-08	1.3937281767493e-05
rs7688984	26234	0.327109581498143	5.10712634551922e-27	3.3182374544659e-08	1.3937281767493e-05
rs140726794	80306	-0.298749889798621	5.28923199314628e-27	3.3182374544659e-08	1.3937281767493e-05
rs11940532	92610	-0.21798004521286	5.41658290375597e-27	3.3182374544659e-08	1.3937281767493e-05
rs66736636	92610	-0.21798004521286	5.41658290375597e-27	3.3182374544659e-08	1.3937281767493e-05
rs34709740	92610	-0.21798004521286	5.41658290375597e-27	3.3182374544659e-08	1.3937281767493e-05
rs4834251	92610	-0.21798004521286	5.41658290375597e-27	3.3182374544659e-08	1.3937281767493e-05
rs4834252	92610	-0.21798004521286	5.41658290375597e-27	3.3182374544659e-08	1.3937281767493e-05
rs6533601	92610	-0.21798004521286	5.41658290375597e-27	3.3182374544659e-08	1.3937281767493e-05
rs10547838	92610	-0.21798004521286	5.41658290375597e-27	3.3182374544659e-08	1.3937281767493e-05
rs10000700	92610	-0.21798004521286	5.41658290375597e-27	3.3182374544659e-08	1.3937281767493e-05
rs10026284	92610	-0.21798004521286	5.41658290375597e-27	3.3182374544659e-08	1.3937281767493e-05
rs10026212	92610	-0.21798004521286	5.41658290375597e-27	3.3182374544659e-08	1.3937281767493e-05
rs202112118	80306	-0.301535014916303	6.86633993978833e-27	3.3182374544659e-08	1.3937281767493e-05
rs4834245	92610	-0.217118477078898	7.32918515633142e-27	3.3182374544659e-08	1.3937281767493e-05
rs33935664	92610	-0.221516491604523	8.06269683046014e-27	3.3182374544659e-08	1.3937281767493e-05
rs56127917	80306	-0.303162164467505	8.16877462470599e-27	3.3182374544659e-08	1.3937281767493e-05
rs6853282	92610	-0.21828090029295	8.22445818417988e-27	3.3182374544659e-08	1.3937281767493e-05
rs56194967	79682	-0.47598108661853	1.07436801963211e-26	3.3182374544659e-08	1.3937281767493e-05
rs35597400	132789	-0.502700381167601	1.35649436095453e-26	3.3182374544659e-08	1.3937281767493e-05
rs62295567	80306	-0.317491619369278	1.37406873518563e-26	3.3182374544659e-08	1.3937281767493e-05
rs4862401	79682	0.315917771592273	1.47135231101621e-26	3.3182374544659e-08	1.3937281767493e-05
rs10939753	80306	-0.301619719150507	1.74353512127014e-26	3.3182374544659e-08	1.3937281767493e-05
rs200567481	80306	-0.266260492087079	1.88190068156181e-26	3.3182374544659e-08	1.3937281767493e-05
rs4698406	26234	0.327596100263642	2.1250793042284e-26	3.3182374544659e-08	1.3937281767493e-05
rs4235379	26234	0.327596100263642	2.1250793042284e-26	3.3182374544659e-08	1.3937281767493e-05
rs146643294	25898	0.368510405286642	2.48828329376247e-26	3.3182374544659e-08	1.3937281767493e-05
rs4524378	26234	-0.326815244504837	2.55884152598011e-26	3.3182374544659e-08	1.3937281767493e-05
rs11728084	26234	0.326463361601062	2.95239845281106e-26	3.3182374544659e-08	1.3937281767493e-05
rs114746204	79682	-0.331979052680175	3.10460828009952e-26	3.3182374544659e-08	1.3937281767493e-05
rs70962518	79682	0.366802504538402	3.93245783629123e-26	3.3182374544659e-08	1.3937281767493e-05
rs28750296	80306	-0.297632975034684	5.06041526510861e-26	3.3182374544659e-08	1.3937281767493e-05
rs35414597	26234	-0.33474034946621	5.21792657765933e-26	3.3182374544659e-08	1.3937281767493e-05
rs7684446	26234	-0.31313501995338	5.54592214753373e-26	3.3182374544659e-08	1.3937281767493e-05
rs148315372	79682	-0.311587559414462	6.94006214274508e-26	3.3182374544659e-08	1.3937281767493e-05
rs199853824	79682	-0.495097384642213	9.73708905074083e-26	3.3182374544659e-08	1.3937281767493e-05
rs11736925	132789	-0.498484935921637	1.44717976275741e-25	3.3182374544659e-08	1.3937281767493e-05
rs11734057	132789	-0.498484935921637	1.44717976275741e-25	3.3182374544659e-08	1.3937281767493e-05
rs11416283	92610	-0.214505711497582	1.46883077750983e-25	3.3182374544659e-08	1.3937281767493e-05
rs12506750	79682	-0.422696232489513	1.52565695057376e-25	3.3182374544659e-08	1.3937281767493e-05
rs11729540	132789	-0.448939675701718	1.61249754246902e-25	3.3182374544659e-08	1.3937281767493e-05
rs34469481	132789	-0.448939675701718	1.61249754246902e-25	3.3182374544659e-08	1.3937281767493e-05
rs201814154	132789	-0.531035228582924	1.61356612211927e-25	3.3182374544659e-08	1.3937281767493e-05
rs2705890	79682	0.397430481973449	1.64767120737001e-25	3.3182374544659e-08	1.3937281767493e-05
rs4834254	92610	-0.214222255346197	1.69013445132329e-25	3.3182374544659e-08	1.3937281767493e-05
rs4834255	92610	-0.214222255346197	1.69013445132329e-25	3.3182374544659e-08	1.3937281767493e-05
rs12512933	79682	-0.410817354660662	1.79295984006322e-25	3.3182374544659e-08	1.3937281767493e-05
rs13129739	26234	-0.330768847671169	1.80123675503011e-25	3.3182374544659e-08	1.3937281767493e-05
rs11728530	132789	-0.474723763398267	2.338031839796e-25	3.3182374544659e-08	1.3937281767493e-05
rs201390023	79682	-0.432898113681737	2.55502788355794e-25	3.3182374544659e-08	1.3937281767493e-05
rs12512883	26234	-0.324287126186862	2.6313297091501e-25	3.3182374544659e-08	1.3937281767493e-05
rs11729736	132789	-0.480584226100641	3.53135296505899e-25	3.3182374544659e-08	1.3937281767493e-05
rs34176366	92610	-0.21134541238385	3.6485993990139e-25	3.3182374544659e-08	1.3937281767493e-05
rs6449161	26234	0.328545154718882	4.1987004840745e-25	3.3182374544659e-08	1.3937281767493e-05
rs6414768	26234	0.328545154718882	4.1987004840745e-25	3.3182374544659e-08	1.3937281767493e-05
rs10939731	80306	-0.304627918070881	4.37663772916021e-25	3.3182374544659e-08	1.3937281767493e-05
rs12513029	79682	-0.404516327934283	4.92533620446022e-25	3.3182374544659e-08	1.3937281767493e-05
rs6846762	493856	0.188412719321167	5.01819197746857e-25	3.3182374544659e-08	1.3937281767493e-05
rs16857442	132789	-0.470922236676037	5.27753707190703e-25	3.3182374544659e-08	1.3937281767493e-05
rs1491300	132789	-0.470922236676037	5.27753707190703e-25	3.3182374544659e-08	1.3937281767493e-05
rs150029271	132789	-0.470922236676037	5.27753707190703e-25	3.3182374544659e-08	1.3937281767493e-05
rs11934131	132789	-0.470922236676037	5.27753707190703e-25	3.3182374544659e-08	1.3937281767493e-05
rs7675035	132789	-0.470922236676037	5.27753707190703e-25	3.3182374544659e-08	1.3937281767493e-05
rs35152931	132789	-0.470922236676037	5.27753707190703e-25	3.3182374544659e-08	1.3937281767493e-05
rs11729477	132789	-0.470922236676037	5.27753707190703e-25	3.3182374544659e-08	1.3937281767493e-05
rs16857479	132789	-0.470922236676037	5.27753707190703e-25	3.3182374544659e-08	1.3937281767493e-05
rs6844827	80306	0.394562616875841	5.94490911839953e-25	3.3182374544659e-08	1.3937281767493e-05
rs62296305	80306	-0.282583299829737	6.1698499525065e-25	3.3182374544659e-08	1.3937281767493e-05
rs6816989	132789	-0.470892644308123	6.49908673404117e-25	3.3182374544659e-08	1.3937281767493e-05
rs755534	79682	0.29943861246496	6.87298146975919e-25	3.3182374544659e-08	1.3937281767493e-05
rs16857236	132789	-0.485628597158418	9.38225137069393e-25	3.3182374544659e-08	1.3937281767493e-05
rs4861630	79682	0.364576956555507	1.23077333871608e-24	3.3182374544659e-08	1.3937281767493e-05
rs6822658	493856	0.185588251827285	1.42624015665627e-24	3.3182374544659e-08	1.3937281767493e-05
rs4385064	493856	0.187883554235013	1.65006870358831e-24	3.3182374544659e-08	1.3937281767493e-05
rs7683933	132789	-0.467526552175101	1.79854534356788e-24	3.3182374544659e-08	1.3937281767493e-05
rs12639624	132789	-0.467526552175101	1.79854534356788e-24	3.3182374544659e-08	1.3937281767493e-05
rs57068467	132789	-0.467526552175101	1.79854534356788e-24	3.3182374544659e-08	1.3937281767493e-05
rs12639682	132789	-0.467526552175101	1.79854534356788e-24	3.3182374544659e-08	1.3937281767493e-05
rs200999923	26234	0.311443337473374	1.9183293311687e-24	3.3182374544659e-08	1.3937281767493e-05
rs4698191	80306	-0.302433553916662	2.02923913342837e-24	3.3182374544659e-08	1.3937281767493e-05
rs10489035	80306	-0.302433553916662	2.02923913342837e-24	3.3182374544659e-08	1.3937281767493e-05
rs223313	493856	0.18484467945054	2.04180794089208e-24	3.3182374544659e-08	1.3937281767493e-05
rs1860595	80306	-0.301972318912297	2.24310252499446e-24	3.3182374544659e-08	1.3937281767493e-05
rs28444994	80306	-0.301972318912297	2.24310252499446e-24	3.3182374544659e-08	1.3937281767493e-05
rs223474	493856	0.186057715366516	2.65473573614862e-24	3.3182374544659e-08	1.3937281767493e-05
rs223332	493856	0.184448976885359	2.7745582346976e-24	3.3182374544659e-08	1.3937281767493e-05
rs10556259	493856	0.183970711907403	2.83537100459622e-24	3.3182374544659e-08	1.3937281767493e-05
rs4333182	26234	0.321579124946478	2.97495542961678e-24	3.3182374544659e-08	1.3937281767493e-05
rs34852070	493856	0.184077404713513	3.6676884492902e-24	3.3182374544659e-08	1.3937281767493e-05
rs223336	493856	0.18555788858005	3.97522215936191e-24	3.3182374544659e-08	1.3937281767493e-05
rs4382039	493856	0.18371645897961	4.10360438306428e-24	3.3182374544659e-08	1.3937281767493e-05
rs34475711	493856	0.183808759301394	4.27271760349654e-24	3.3182374544659e-08	1.3937281767493e-05
rs72703533	79682	-0.45140232293354	4.543004113551e-24	3.3182374544659e-08	1.3937281767493e-05
rs150279210	79682	-0.45140232293354	4.543004113551e-24	3.3182374544659e-08	1.3937281767493e-05
rs223315	493856	0.184520880016412	4.86904204913739e-24	3.3182374544659e-08	1.3937281767493e-05
rs223349	493856	0.184526136320845	4.9291777381902e-24	3.3182374544659e-08	1.3937281767493e-05
rs223338	493856	0.184526136320845	4.9291777381902e-24	3.3182374544659e-08	1.3937281767493e-05
rs223330	493856	0.184526136320845	4.9291777381902e-24	3.3182374544659e-08	1.3937281767493e-05
rs223329	493856	0.184526136320845	4.9291777381902e-24	3.3182374544659e-08	1.3937281767493e-05
rs223327	493856	0.184526136320845	4.9291777381902e-24	3.3182374544659e-08	1.3937281767493e-05
rs223326	493856	0.184526136320845	4.9291777381902e-24	3.3182374544659e-08	1.3937281767493e-05
rs223324	493856	0.184526136320845	4.9291777381902e-24	3.3182374544659e-08	1.3937281767493e-05
rs223316	493856	0.184526136320845	4.9291777381902e-24	3.3182374544659e-08	1.3937281767493e-05
rs223314	493856	0.184526136320845	4.9291777381902e-24	3.3182374544659e-08	1.3937281767493e-05
rs7254	493856	0.184526136320845	4.9291777381902e-24	3.3182374544659e-08	1.3937281767493e-05
rs223311	493856	0.184526136320845	4.9291777381902e-24	3.3182374544659e-08	1.3937281767493e-05
rs223310	493856	0.184526136320845	4.9291777381902e-24	3.3182374544659e-08	1.3937281767493e-05
rs223309	493856	0.184526136320845	4.9291777381902e-24	3.3182374544659e-08	1.3937281767493e-05
rs6823625	493856	0.184526136320845	4.9291777381902e-24	3.3182374544659e-08	1.3937281767493e-05
rs60383196	79682	-0.460984434155464	5.19651731692892e-24	3.3182374544659e-08	1.3937281767493e-05
rs223475	493856	0.185009972842562	5.33856499078035e-24	3.3182374544659e-08	1.3937281767493e-05
rs223335	493856	0.185605991609933	5.45875650589539e-24	3.3182374544659e-08	1.3937281767493e-05
rs223447	493856	0.183632746883897	5.63145680090891e-24	3.3182374544659e-08	1.3937281767493e-05
rs6850169	26234	0.309918088570158	5.78724784487401e-24	3.3182374544659e-08	1.3937281767493e-05
rs6830407	493856	0.183796706745027	5.87650697533524e-24	3.3182374544659e-08	1.3937281767493e-05
rs13136616	493856	0.183667174819509	6.21204113337132e-24	3.3182374544659e-08	1.3937281767493e-05
rs12644039	132789	-0.465320607929315	6.32296143209079e-24	3.3182374544659e-08	1.3937281767493e-05
rs223323	493856	0.184468370064315	6.68608826033198e-24	3.3182374544659e-08	1.3937281767493e-05
rs223342	493856	0.184507242241266	7.04670465418803e-24	3.3182374544659e-08	1.3937281767493e-05
rs77202592	493856	0.184507242241266	7.04670465418803e-24	3.3182374544659e-08	1.3937281767493e-05
rs223339	493856	0.184507242241266	7.04670465418803e-24	3.3182374544659e-08	1.3937281767493e-05
rs223337	493856	0.184507242241266	7.04670465418803e-24	3.3182374544659e-08	1.3937281767493e-05
rs223334	493856	0.184507242241266	7.04670465418803e-24	3.3182374544659e-08	1.3937281767493e-05
rs223333	493856	0.184507242241266	7.04670465418803e-24	3.3182374544659e-08	1.3937281767493e-05
rs223328	493856	0.184507242241266	7.04670465418803e-24	3.3182374544659e-08	1.3937281767493e-05
rs223325	493856	0.184507242241266	7.04670465418803e-24	3.3182374544659e-08	1.3937281767493e-05
rs223319	493856	0.184507242241266	7.04670465418803e-24	3.3182374544659e-08	1.3937281767493e-05
rs223318	493856	0.184507242241266	7.04670465418803e-24	3.3182374544659e-08	1.3937281767493e-05
rs223308	493856	0.184507242241266	7.04670465418803e-24	3.3182374544659e-08	1.3937281767493e-05
rs223479	493856	0.185179868270086	7.14383853814315e-24	3.3182374544659e-08	1.3937281767493e-05
rs223476	493856	0.184977531868491	7.67070917419852e-24	3.3182374544659e-08	1.3937281767493e-05
rs150896	493856	0.184977531868491	7.67070917419852e-24	3.3182374544659e-08	1.3937281767493e-05
rs223472	493856	0.184350965537166	7.9765729368653e-24	3.3182374544659e-08	1.3937281767493e-05
rs223448	493856	0.183608673049609	8.04850700736985e-24	3.3182374544659e-08	1.3937281767493e-05
rs223484	493856	0.183675140733869	8.36764359607706e-24	3.3182374544659e-08	1.3937281767493e-05
rs223480	493856	0.183675140733869	8.36764359607706e-24	3.3182374544659e-08	1.3937281767493e-05
rs150899	493856	0.183675140733869	8.36764359607706e-24	3.3182374544659e-08	1.3937281767493e-05
rs223477	493856	0.183675140733869	8.36764359607706e-24	3.3182374544659e-08	1.3937281767493e-05
rs150897	493856	0.183675140733869	8.36764359607706e-24	3.3182374544659e-08	1.3937281767493e-05
rs6852735	285550	-0.612669230196627	8.52178746990511e-24	3.3182374544659e-08	1.3937281767493e-05
rs10012413	493856	0.182392551976786	9.03173411195719e-24	3.3182374544659e-08	1.3937281767493e-05
rs223395	493856	0.183666341385632	9.21660323208522e-24	3.3182374544659e-08	1.3937281767493e-05
rs2850599	493856	0.184477852547363	9.46579685173264e-24	3.3182374544659e-08	1.3937281767493e-05
rs223473	493856	0.186839338893863	9.48902852385581e-24	3.3182374544659e-08	1.3937281767493e-05
rs2315251	80306	-0.300040332465996	9.52491394161548e-24	3.3182374544659e-08	1.3937281767493e-05
rs13130741	493856	0.184889081415184	9.89410514795948e-24	3.3182374544659e-08	1.3937281767493e-05
rs223372	493856	0.184244027623542	1.06957476320896e-23	3.3182374544659e-08	1.3937281767493e-05
rs11730010	92610	0.20025089334813	1.1214826949453e-23	3.3182374544659e-08	1.3937281767493e-05
rs11727508	92610	0.200905481476065	1.13893524849681e-23	3.3182374544659e-08	1.3937281767493e-05
rs10857017	92610	0.200905481476065	1.13893524849681e-23	3.3182374544659e-08	1.3937281767493e-05
rs13129157	92610	0.200521982151147	1.17048637752706e-23	3.3182374544659e-08	1.3937281767493e-05
rs36074977	493856	0.181722639822235	1.18725554881963e-23	3.3182374544659e-08	1.3937281767493e-05
rs223351	493856	0.184429437260464	1.19744493774976e-23	3.3182374544659e-08	1.3937281767493e-05
rs223486	493856	0.183632043837547	1.20230616924627e-23	3.3182374544659e-08	1.3937281767493e-05
rs223482	493856	0.183632043837547	1.20230616924627e-23	3.3182374544659e-08	1.3937281767493e-05
rs223481	493856	0.183632043837547	1.20230616924627e-23	3.3182374544659e-08	1.3937281767493e-05
rs223478	493856	0.183632043837547	1.20230616924627e-23	3.3182374544659e-08	1.3937281767493e-05
rs150898	493856	0.183632043837547	1.20230616924627e-23	3.3182374544659e-08	1.3937281767493e-05
rs201914031	92610	0.209289766339408	1.21927179606284e-23	3.3182374544659e-08	1.3937281767493e-05
rs223456	493856	0.18417877234816	1.22112720769353e-23	3.3182374544659e-08	1.3937281767493e-05
rs223468	493856	0.183016817328481	1.24699104540567e-23	3.3182374544659e-08	1.3937281767493e-05
rs223465	493856	0.183016817328481	1.24699104540567e-23	3.3182374544659e-08	1.3937281767493e-05
rs223464	493856	0.183016817328481	1.24699104540567e-23	3.3182374544659e-08	1.3937281767493e-05
rs223463	493856	0.183016817328481	1.24699104540567e-23	3.3182374544659e-08	1.3937281767493e-05
rs223462	493856	0.183016817328481	1.24699104540567e-23	3.3182374544659e-08	1.3937281767493e-05
rs223460	493856	0.183016817328481	1.24699104540567e-23	3.3182374544659e-08	1.3937281767493e-05
rs223459	493856	0.183016817328481	1.24699104540567e-23	3.3182374544659e-08	1.3937281767493e-05
rs223458	493856	0.183016817328481	1.24699104540567e-23	3.3182374544659e-08	1.3937281767493e-05
rs223455	493856	0.183016817328481	1.24699104540567e-23	3.3182374544659e-08	1.3937281767493e-05
rs223453	493856	0.183016817328481	1.24699104540567e-23	3.3182374544659e-08	1.3937281767493e-05
rs223452	493856	0.183016817328481	1.24699104540567e-23	3.3182374544659e-08	1.3937281767493e-05
rs223446	493856	0.183016817328481	1.24699104540567e-23	3.3182374544659e-08	1.3937281767493e-05
rs223445	493856	0.183016817328481	1.24699104540567e-23	3.3182374544659e-08	1.3937281767493e-05
rs223443	493856	0.183016817328481	1.24699104540567e-23	3.3182374544659e-08	1.3937281767493e-05
rs223437	493856	0.183016817328481	1.24699104540567e-23	3.3182374544659e-08	1.3937281767493e-05
rs3774987	493856	0.183016817328481	1.24699104540567e-23	3.3182374544659e-08	1.3937281767493e-05
rs223434	493856	0.183016817328481	1.24699104540567e-23	3.3182374544659e-08	1.3937281767493e-05
rs65671	493856	0.183016817328481	1.24699104540567e-23	3.3182374544659e-08	1.3937281767493e-05
rs223426	493856	0.183016817328481	1.24699104540567e-23	3.3182374544659e-08	1.3937281767493e-05
rs223425	493856	0.183016817328481	1.24699104540567e-23	3.3182374544659e-08	1.3937281767493e-05
rs223419	493856	0.183016817328481	1.24699104540567e-23	3.3182374544659e-08	1.3937281767493e-05
rs223418	493856	0.183016817328481	1.24699104540567e-23	3.3182374544659e-08	1.3937281767493e-05
rs223415	493856	0.183016817328481	1.24699104540567e-23	3.3182374544659e-08	1.3937281767493e-05
rs223412	493856	0.183016817328481	1.24699104540567e-23	3.3182374544659e-08	1.3937281767493e-05
rs223410	493856	0.183016817328481	1.24699104540567e-23	3.3182374544659e-08	1.3937281767493e-05
rs223400	493856	0.183016817328481	1.24699104540567e-23	3.3182374544659e-08	1.3937281767493e-05
rs223392	493856	0.183016817328481	1.24699104540567e-23	3.3182374544659e-08	1.3937281767493e-05
rs223390	493856	0.183016817328481	1.24699104540567e-23	3.3182374544659e-08	1.3937281767493e-05
rs223387	493856	0.183016817328481	1.24699104540567e-23	3.3182374544659e-08	1.3937281767493e-05
rs223379	493856	0.183016817328481	1.24699104540567e-23	3.3182374544659e-08	1.3937281767493e-05
rs223378	493856	0.183016817328481	1.24699104540567e-23	3.3182374544659e-08	1.3937281767493e-05
rs223375	493856	0.183016817328481	1.24699104540567e-23	3.3182374544659e-08	1.3937281767493e-05
rs223423	493856	0.183906997711625	1.32708803054397e-23	3.3182374544659e-08	1.3937281767493e-05
rs34915384	285550	0.610340703404259	1.3376707281585e-23	3.3182374544659e-08	1.3937281767493e-05
rs67944139	285550	0.610340703404259	1.3376707281585e-23	3.3182374544659e-08	1.3937281767493e-05
rs28447067	285550	0.610340703404259	1.3376707281585e-23	3.3182374544659e-08	1.3937281767493e-05
rs10004342	493856	0.181573953230641	1.35386010211826e-23	3.3182374544659e-08	1.3937281767493e-05
rs223405	493856	0.182487111590117	1.37703161338871e-23	3.3182374544659e-08	1.3937281767493e-05
rs150893	493856	0.182487111590117	1.37703161338871e-23	3.3182374544659e-08	1.3937281767493e-05
rs223403	493856	0.182487111590117	1.37703161338871e-23	3.3182374544659e-08	1.3937281767493e-05
rs223402	493856	0.182487111590117	1.37703161338871e-23	3.3182374544659e-08	1.3937281767493e-05
rs223398	493856	0.182487111590117	1.37703161338871e-23	3.3182374544659e-08	1.3937281767493e-05
rs223397	493856	0.182487111590117	1.37703161338871e-23	3.3182374544659e-08	1.3937281767493e-05
rs223396	493856	0.182487111590117	1.37703161338871e-23	3.3182374544659e-08	1.3937281767493e-05
rs223362	493856	0.182487111590117	1.37703161338871e-23	3.3182374544659e-08	1.3937281767493e-05
rs223358	493856	0.182487111590117	1.37703161338871e-23	3.3182374544659e-08	1.3937281767493e-05
rs223356	493856	0.182487111590117	1.37703161338871e-23	3.3182374544659e-08	1.3937281767493e-05
rs223353	493856	0.182487111590117	1.37703161338871e-23	3.3182374544659e-08	1.3937281767493e-05
rs223352	493856	0.182487111590117	1.37703161338871e-23	3.3182374544659e-08	1.3937281767493e-05
rs223407	493856	0.182892288048438	1.48136262358658e-23	3.3182374544659e-08	1.3937281767493e-05
rs4235407	493856	0.182703275645492	1.54619215936435e-23	3.3182374544659e-08	1.3937281767493e-05
rs4699033	493856	0.182703275645492	1.54619215936435e-23	3.3182374544659e-08	1.3937281767493e-05
rs7437464	92610	0.200002223893289	1.56928133777983e-23	3.3182374544659e-08	1.3937281767493e-05
rs2102994	92610	0.199646809059516	1.60000699475051e-23	3.3182374544659e-08	1.3937281767493e-05
rs2102993	92610	0.199646809059516	1.60000699475051e-23	3.3182374544659e-08	1.3937281767493e-05
rs13133818	92610	0.199646809059516	1.60000699475051e-23	3.3182374544659e-08	1.3937281767493e-05
rs223467	493856	0.182991773090567	1.77790779659883e-23	3.3182374544659e-08	1.3937281767493e-05
rs223466	493856	0.182991773090567	1.77790779659883e-23	3.3182374544659e-08	1.3937281767493e-05
rs223461	493856	0.182991773090567	1.77790779659883e-23	3.3182374544659e-08	1.3937281767493e-05
rs223454	493856	0.182991773090567	1.77790779659883e-23	3.3182374544659e-08	1.3937281767493e-05
rs150895	493856	0.182991773090567	1.77790779659883e-23	3.3182374544659e-08	1.3937281767493e-05
rs223442	493856	0.182991773090567	1.77790779659883e-23	3.3182374544659e-08	1.3937281767493e-05
rs223439	493856	0.182991773090567	1.77790779659883e-23	3.3182374544659e-08	1.3937281767493e-05
rs223424	493856	0.182991773090567	1.77790779659883e-23	3.3182374544659e-08	1.3937281767493e-05
rs223422	493856	0.182991773090567	1.77790779659883e-23	3.3182374544659e-08	1.3937281767493e-05
rs223417	493856	0.182991773090567	1.77790779659883e-23	3.3182374544659e-08	1.3937281767493e-05
rs223416	493856	0.182991773090567	1.77790779659883e-23	3.3182374544659e-08	1.3937281767493e-05
rs149576	493856	0.182991773090567	1.77790779659883e-23	3.3182374544659e-08	1.3937281767493e-05
rs223409	493856	0.182991773090567	1.77790779659883e-23	3.3182374544659e-08	1.3937281767493e-05
rs223388	493856	0.182991773090567	1.77790779659883e-23	3.3182374544659e-08	1.3937281767493e-05
rs223386	493856	0.182991773090567	1.77790779659883e-23	3.3182374544659e-08	1.3937281767493e-05
rs223384	493856	0.182991773090567	1.77790779659883e-23	3.3182374544659e-08	1.3937281767493e-05
rs223383	493856	0.182991773090567	1.77790779659883e-23	3.3182374544659e-08	1.3937281767493e-05
rs4334755	493856	0.18246194567266	1.91208916880205e-23	3.3182374544659e-08	1.3937281767493e-05
rs223438	493856	0.182916452548405	1.9147988989708e-23	3.3182374544659e-08	1.3937281767493e-05
rs223404	493856	0.1824605384988	1.9619553711171e-23	3.3182374544659e-08	1.3937281767493e-05
rs223399	493856	0.1824605384988	1.9619553711171e-23	3.3182374544659e-08	1.3937281767493e-05
rs56102962	493856	0.1824605384988	1.9619553711171e-23	3.3182374544659e-08	1.3937281767493e-05
rs223367	493856	0.1824605384988	1.9619553711171e-23	3.3182374544659e-08	1.3937281767493e-05
rs223365	493856	0.1824605384988	1.9619553711171e-23	3.3182374544659e-08	1.3937281767493e-05
rs223359	493856	0.1824605384988	1.9619553711171e-23	3.3182374544659e-08	1.3937281767493e-05
rs223357	493856	0.1824605384988	1.9619553711171e-23	3.3182374544659e-08	1.3937281767493e-05
rs138839217	132789	-0.4631762886367	2.02832966550576e-23	3.3182374544659e-08	1.3937281767493e-05
rs13112967	132789	-0.4631762886367	2.02832966550576e-23	3.3182374544659e-08	1.3937281767493e-05
rs223451	493856	0.181667266260039	2.03109633549115e-23	3.3182374544659e-08	1.3937281767493e-05
rs223450	493856	0.181667266260039	2.03109633549115e-23	3.3182374544659e-08	1.3937281767493e-05
rs145247119	26234	-0.305371920215757	2.03439494678682e-23	3.3182374544659e-08	1.3937281767493e-05
rs7375679	493856	0.18276518939662	2.11779133976397e-23	3.3182374544659e-08	1.3937281767493e-05
rs223436	493856	0.183241438736888	2.17120771236927e-23	3.3182374544659e-08	1.3937281767493e-05
rs4699032	493856	0.182302406026425	2.34450825291455e-23	3.3182374544659e-08	1.3937281767493e-05
rs223457	493856	0.181921381358411	2.38993365929798e-23	3.3182374544659e-08	1.3937281767493e-05
rs223371	493856	0.182490255169738	2.44594279183554e-23	3.3182374544659e-08	1.3937281767493e-05
rs11726647	285550	0.601555332753439	2.46777237968059e-23	3.3182374544659e-08	1.3937281767493e-05
rs11724366	132789	-0.462888522458804	2.56004867309491e-23	3.3182374544659e-08	1.3937281767493e-05
rs13150957	285550	0.606964700257354	2.58500343333909e-23	3.3182374544659e-08	1.3937281767493e-05
rs36047545	132789	-0.464810534887677	2.69816142296139e-23	3.3182374544659e-08	1.3937281767493e-05
rs36022022	132789	-0.457630728400718	2.71388751986018e-23	3.3182374544659e-08	1.3937281767493e-05
rs11730341	132789	-0.457630728400718	2.71388751986018e-23	3.3182374544659e-08	1.3937281767493e-05
rs34521789	132789	-0.457630728400718	2.71388751986018e-23	3.3182374544659e-08	1.3937281767493e-05
rs62409354	132789	-0.457630728400718	2.71388751986018e-23	3.3182374544659e-08	1.3937281767493e-05
rs12642145	132789	-0.457630728400718	2.71388751986018e-23	3.3182374544659e-08	1.3937281767493e-05
rs924176	132789	-0.457630728400718	2.71388751986018e-23	3.3182374544659e-08	1.3937281767493e-05
rs4145971	132789	-0.457630728400718	2.71388751986018e-23	3.3182374544659e-08	1.3937281767493e-05
rs10031181	493856	0.184392334376158	2.91697814229225e-23	3.3182374544659e-08	1.3937281767493e-05
rs80311057	493856	0.18057554471386	3.01241659864813e-23	3.3182374544659e-08	1.3937281767493e-05
rs223381	493856	0.180745811363371	3.03929407745326e-23	3.3182374544659e-08	1.3937281767493e-05
rs2086499	493856	0.181023881387567	3.15465825895217e-23	3.3182374544659e-08	1.3937281767493e-05
rs223420	493856	0.181910777050796	3.15934661190783e-23	3.3182374544659e-08	1.3937281767493e-05
rs755535	79682	0.288070971986544	3.30630549167038e-23	3.3182374544659e-08	1.3937281767493e-05
rs4642252	493856	0.181054211568566	3.41565930808275e-23	3.3182374544659e-08	1.3937281767493e-05
rs223363	493856	0.181508071842319	3.43159028654337e-23	3.3182374544659e-08	1.3937281767493e-05
rs3775957	285550	0.600231148706445	3.54740249505895e-23	3.3182374544659e-08	1.3937281767493e-05
rs50034	493856	0.181325869748534	3.57059859909588e-23	3.3182374544659e-08	1.3937281767493e-05
rs223435	493856	0.180792210804526	3.73255531983491e-23	3.3182374544659e-08	1.3937281767493e-05
rs6815526	493856	0.179816931936575	3.75499212865807e-23	3.3182374544659e-08	1.3937281767493e-05
rs6824070	493856	0.179816931936575	3.75499212865807e-23	3.3182374544659e-08	1.3937281767493e-05
rs223350	493856	0.182322815145825	4.20147476042619e-23	3.3182374544659e-08	1.3937281767493e-05
rs7677003	493856	0.181021357186582	4.31607077079276e-23	3.3182374544659e-08	1.3937281767493e-05
rs6533030	493856	0.179068195479798	4.38711463144541e-23	3.3182374544659e-08	1.3937281767493e-05
rs4698865	493856	0.179643527840554	4.39624863129766e-23	3.3182374544659e-08	1.3937281767493e-05
rs67024432	132789	-0.454763651887738	4.40848647982178e-23	3.3182374544659e-08	1.3937281767493e-05
rs6856176	493856	0.180515565309515	4.49502787501142e-23	3.3182374544659e-08	1.3937281767493e-05
rs9760180	493856	0.180515565309515	4.49502787501142e-23	3.3182374544659e-08	1.3937281767493e-05
rs4339216	493856	0.180515565309515	4.49502787501142e-23	3.3182374544659e-08	1.3937281767493e-05
rs3974604	493856	0.180515565309515	4.49502787501142e-23	3.3182374544659e-08	1.3937281767493e-05
rs6829718	493856	0.180515565309515	4.49502787501142e-23	3.3182374544659e-08	1.3937281767493e-05
rs6830193	493856	0.180515565309515	4.49502787501142e-23	3.3182374544659e-08	1.3937281767493e-05
rs3857200	493856	0.180515565309515	4.49502787501142e-23	3.3182374544659e-08	1.3937281767493e-05
rs724447	493856	0.180515565309515	4.49502787501142e-23	3.3182374544659e-08	1.3937281767493e-05
rs223421	493856	0.18187880180158	4.49673585392745e-23	3.3182374544659e-08	1.3937281767493e-05
rs384833	493856	0.179698994385954	4.51839988311391e-23	3.3182374544659e-08	1.3937281767493e-05
rs36039677	493856	0.180263342569498	4.99625182366489e-23	3.3182374544659e-08	1.3937281767493e-05
rs201944629	493856	0.179731962112762	5.0419949733064e-23	3.3182374544659e-08	1.3937281767493e-05
rs11938650	493856	0.179983049435239	5.51394930844338e-23	3.3182374544659e-08	1.3937281767493e-05
rs143022365	493856	0.180895754008568	5.54682842757258e-23	3.3182374544659e-08	1.3937281767493e-05
rs35282200	493856	0.182530231883027	5.69484539677235e-23	3.3182374544659e-08	1.3937281767493e-05
rs223449	493856	0.180711497061068	5.95787879151224e-23	3.3182374544659e-08	1.3937281767493e-05
rs142147087	493856	0.180536857621633	5.96876261553662e-23	3.3182374544659e-08	1.3937281767493e-05
rs6533046	493856	0.180059860028003	6.07943325825103e-23	3.3182374544659e-08	1.3937281767493e-05
rs5028609	493856	0.180952001611266	6.20091650510863e-23	3.3182374544659e-08	1.3937281767493e-05
rs4698867	493856	0.180952001611266	6.20091650510863e-23	3.3182374544659e-08	1.3937281767493e-05
rs7663876	493856	0.180952001611266	6.20091650510863e-23	3.3182374544659e-08	1.3937281767493e-05
rs6821173	493856	0.180952001611266	6.20091650510863e-23	3.3182374544659e-08	1.3937281767493e-05
rs7676765	493856	0.181418764840238	6.20700360268894e-23	3.3182374544659e-08	1.3937281767493e-05
rs6821247	493856	0.180447192080919	6.44971037801218e-23	3.3182374544659e-08	1.3937281767493e-05
rs7665655	493856	0.180447192080919	6.44971037801218e-23	3.3182374544659e-08	1.3937281767493e-05
rs6533037	493856	0.180447192080919	6.44971037801218e-23	3.3182374544659e-08	1.3937281767493e-05
rs4530634	493856	0.180447192080919	6.44971037801218e-23	3.3182374544659e-08	1.3937281767493e-05
rs7676943	493856	0.180447192080919	6.44971037801218e-23	3.3182374544659e-08	1.3937281767493e-05
rs4446311	493856	0.180447192080919	6.44971037801218e-23	3.3182374544659e-08	1.3937281767493e-05
rs6419160	493856	0.180447192080919	6.44971037801218e-23	3.3182374544659e-08	1.3937281767493e-05
rs4543115	493856	0.180447192080919	6.44971037801218e-23	3.3182374544659e-08	1.3937281767493e-05
rs3974494	493856	0.180447192080919	6.44971037801218e-23	3.3182374544659e-08	1.3937281767493e-05
rs6533041	493856	0.180447192080919	6.44971037801218e-23	3.3182374544659e-08	1.3937281767493e-05
rs4699039	493856	0.180447192080919	6.44971037801218e-23	3.3182374544659e-08	1.3937281767493e-05
rs6533051	493856	0.180447192080919	6.44971037801218e-23	3.3182374544659e-08	1.3937281767493e-05
rs4623004	493856	0.180447192080919	6.44971037801218e-23	3.3182374544659e-08	1.3937281767493e-05
rs11097796	493856	0.180447192080919	6.44971037801218e-23	3.3182374544659e-08	1.3937281767493e-05
rs11097797	493856	0.180447192080919	6.44971037801218e-23	3.3182374544659e-08	1.3937281767493e-05
rs13117110	493856	0.180447192080919	6.44971037801218e-23	3.3182374544659e-08	1.3937281767493e-05
rs13144033	493856	0.180447192080919	6.44971037801218e-23	3.3182374544659e-08	1.3937281767493e-05
rs4699046	493856	0.180447192080919	6.44971037801218e-23	3.3182374544659e-08	1.3937281767493e-05
rs4699047	493856	0.180447192080919	6.44971037801218e-23	3.3182374544659e-08	1.3937281767493e-05
rs28778380	493856	0.180447192080919	6.44971037801218e-23	3.3182374544659e-08	1.3937281767493e-05
rs10029073	493856	0.180447192080919	6.44971037801218e-23	3.3182374544659e-08	1.3937281767493e-05
rs724446	493856	0.180447192080919	6.44971037801218e-23	3.3182374544659e-08	1.3937281767493e-05
rs142647535	493856	0.180447192080919	6.44971037801218e-23	3.3182374544659e-08	1.3937281767493e-05
rs143320673	132789	-0.45779467000161	6.59546801888555e-23	3.3182374544659e-08	1.3937281767493e-05
rs3216718	493856	0.179981916912225	6.63921438730407e-23	3.3182374544659e-08	1.3937281767493e-05
rs4423870	285550	-0.601724670942089	6.90476017949911e-23	3.3182374544659e-08	1.3937281767493e-05
rs6828776	285550	-0.601724670942089	6.90476017949911e-23	3.3182374544659e-08	1.3937281767493e-05
rs4600905	285550	-0.601724670942089	6.90476017949911e-23	3.3182374544659e-08	1.3937281767493e-05
rs4698116	285550	-0.601724670942089	6.90476017949911e-23	3.3182374544659e-08	1.3937281767493e-05
rs138907497	285550	-0.601724670942089	6.90476017949911e-23	3.3182374544659e-08	1.3937281767493e-05
rs10034315	285550	-0.601724670942089	6.90476017949911e-23	3.3182374544659e-08	1.3937281767493e-05
rs34955342	285550	0.601724670942089	6.90476017949931e-23	3.3182374544659e-08	1.3937281767493e-05
rs35120298	285550	0.601724670942089	6.90476017949931e-23	3.3182374544659e-08	1.3937281767493e-05
rs6414764	285550	0.601724670942089	6.90476017949931e-23	3.3182374544659e-08	1.3937281767493e-05
rs200872527	79682	-0.400254176828121	7.30487441144129e-23	3.3182374544659e-08	1.3937281767493e-05
rs191682699	79682	-0.400254176828121	7.30487441144129e-23	3.3182374544659e-08	1.3937281767493e-05
rs3974602	493856	0.181149273326407	7.60052065513326e-23	3.3182374544659e-08	1.3937281767493e-05
rs7697171	493856	0.179543790584769	7.71158155857054e-23	3.3182374544659e-08	1.3937281767493e-05
rs6815540	493856	0.180104007620811	7.72081004248358e-23	3.3182374544659e-08	1.3937281767493e-05
rs11387839	493856	0.179922303537059	7.88195619714145e-23	3.3182374544659e-08	1.3937281767493e-05
rs17215211	493856	0.179922303537059	7.88195619714145e-23	3.3182374544659e-08	1.3937281767493e-05
rs1080081	493856	0.179922303537059	7.88195619714145e-23	3.3182374544659e-08	1.3937281767493e-05
rs4699049	493856	0.179922303537059	7.88195619714145e-23	3.3182374544659e-08	1.3937281767493e-05
rs13113923	493856	0.179104606825579	7.99064715800661e-23	3.3182374544659e-08	1.3937281767493e-05
rs10029790	80306	0.288606948494769	8.01543727546446e-23	3.3182374544659e-08	1.3937281767493e-05
rs223441	493856	0.180577220295124	8.35503180192929e-23	3.3182374544659e-08	1.3937281767493e-05
rs223382	493856	0.180026695139023	8.37050149442552e-23	3.3182374544659e-08	1.3937281767493e-05
rs4698874	493856	0.180976883906241	8.46761159969281e-23	3.3182374544659e-08	1.3937281767493e-05
rs12650529	285550	0.605908464700158	8.63683643035077e-23	3.3182374544659e-08	1.3937281767493e-05
rs6847191	493856	0.179022283658099	8.95481848324237e-23	3.3182374544659e-08	1.3937281767493e-05
rs4699035	493856	0.179390933126681	9.30182940682625e-23	3.3182374544659e-08	1.3937281767493e-05
rs34765643	493856	0.180293830395973	9.31539867789803e-23	3.3182374544659e-08	1.3937281767493e-05
rs9760627	80306	-0.28452739073305	9.39659775731989e-23	3.3182374544659e-08	1.3937281767493e-05
rs4235409	493856	0.179221846561942	1.02688573933511e-22	3.3182374544659e-08	1.3937281767493e-05
rs10028116	493856	0.178995343980208	1.07021141273971e-22	3.3182374544659e-08	1.3937281767493e-05
rs4455413	493856	0.179930365727044	1.07122218721038e-22	3.3182374544659e-08	1.3937281767493e-05
rs7681629	493856	0.179930365727044	1.07122218721038e-22	3.3182374544659e-08	1.3937281767493e-05
rs17033381	493856	0.179930365727044	1.07122218721038e-22	3.3182374544659e-08	1.3937281767493e-05
rs4699044	493856	0.179930365727044	1.07122218721038e-22	3.3182374544659e-08	1.3937281767493e-05
rs4699045	493856	0.179930365727044	1.07122218721038e-22	3.3182374544659e-08	1.3937281767493e-05
rs10017565	493856	0.182842022683812	1.07950969323585e-22	3.3182374544659e-08	1.3937281767493e-05
rs9917919	493856	0.180030216533948	1.08596367052107e-22	3.3182374544659e-08	1.3937281767493e-05
rs12508069	493856	0.17940661101656	1.12064463774066e-22	3.3182374544659e-08	1.3937281767493e-05
rs12500379	493856	0.17940661101656	1.12064463774066e-22	3.3182374544659e-08	1.3937281767493e-05
rs10015289	493856	0.17940661101656	1.12064463774066e-22	3.3182374544659e-08	1.3937281767493e-05
rs6852141	493856	0.17940661101656	1.12064463774066e-22	3.3182374544659e-08	1.3937281767493e-05
rs9999303	493856	0.17940661101656	1.12064463774066e-22	3.3182374544659e-08	1.3937281767493e-05
rs6853193	493856	0.17940661101656	1.12064463774066e-22	3.3182374544659e-08	1.3937281767493e-05
rs11731885	493856	0.17940661101656	1.12064463774066e-22	3.3182374544659e-08	1.3937281767493e-05
rs6842179	493856	0.17940661101656	1.12064463774066e-22	3.3182374544659e-08	1.3937281767493e-05
rs34705380	493856	0.17940661101656	1.12064463774066e-22	3.3182374544659e-08	1.3937281767493e-05
rs140094352	493856	0.17903586418595	1.14235329582962e-22	3.3182374544659e-08	1.3937281767493e-05
rs4645215	493856	0.178198366661341	1.21541872050236e-22	3.3182374544659e-08	1.3937281767493e-05
rs11734975	132789	-0.455602355888451	1.26664670493757e-22	3.3182374544659e-08	1.3937281767493e-05
rs4698864	493856	0.178837356309314	1.28672279547176e-22	3.3182374544659e-08	1.3937281767493e-05
rs201854991	493856	0.179425397949419	1.29426243755461e-22	3.3182374544659e-08	1.3937281767493e-05
rs223368	493856	0.178892520083667	1.33369240632054e-22	3.3182374544659e-08	1.3937281767493e-05
rs35013326	285550	0.597555730623066	1.38071171070408e-22	3.3182374544659e-08	1.3937281767493e-05
rs4346644	285550	0.597555730623066	1.38071171070408e-22	3.3182374544659e-08	1.3937281767493e-05
rs10009089	285550	0.597555730623066	1.38071171070408e-22	3.3182374544659e-08	1.3937281767493e-05
rs11723478	285550	0.597555730623066	1.38071171070408e-22	3.3182374544659e-08	1.3937281767493e-05
rs6857442	285550	0.597555730623066	1.38071171070408e-22	3.3182374544659e-08	1.3937281767493e-05
rs28644177	285550	0.597555730623066	1.38071171070408e-22	3.3182374544659e-08	1.3937281767493e-05
rs4484296	285550	0.597555730623066	1.38071171070408e-22	3.3182374544659e-08	1.3937281767493e-05
rs1786	285550	0.597555730623066	1.38071171070408e-22	3.3182374544659e-08	1.3937281767493e-05
rs34559117	285550	0.597555730623066	1.38071171070408e-22	3.3182374544659e-08	1.3937281767493e-05
rs28820655	285550	0.597555730623066	1.38071171070408e-22	3.3182374544659e-08	1.3937281767493e-05
rs4301111	285550	0.597555730623066	1.38071171070408e-22	3.3182374544659e-08	1.3937281767493e-05
rs34473224	285550	0.597555730623066	1.38071171070408e-22	3.3182374544659e-08	1.3937281767493e-05
rs12642407	285550	0.597555730623066	1.38071171070408e-22	3.3182374544659e-08	1.3937281767493e-05
rs223385	493856	0.180976040512943	1.4155772599922e-22	3.3182374544659e-08	1.3937281767493e-05
rs10939627	285550	-0.592505472055582	1.43065526876578e-22	3.3182374544659e-08	1.3937281767493e-05
rs75174934	80306	-0.287638386269307	1.45154481683132e-22	3.3182374544659e-08	1.3937281767493e-05
rs200521028	493856	0.179796509506169	1.48321215125682e-22	3.3182374544659e-08	1.3937281767493e-05
rs3974478	493856	0.181143675430789	1.5152182275861e-22	3.3182374544659e-08	1.3937281767493e-05
rs34725541	493856	0.181143675430789	1.5152182275861e-22	3.3182374544659e-08	1.3937281767493e-05
rs6824422	285550	-0.597520378762686	1.52433204179996e-22	3.3182374544659e-08	1.3937281767493e-05
rs72703532	79682	-0.433933216744174	1.55579189942629e-22	3.3182374544659e-08	1.3937281767493e-05
indel:1I_4_103774293	493856	0.175961296563127	1.56492292000201e-22	3.3182374544659e-08	1.3937281767493e-05
rs74403966	493856	0.178558919361658	1.56504322433306e-22	3.3182374544659e-08	1.3937281767493e-05
rs6533050	493856	0.179331336536783	1.60493625049489e-22	3.3182374544659e-08	1.3937281767493e-05
rs10032234	493856	0.179331336536783	1.60493625049489e-22	3.3182374544659e-08	1.3937281767493e-05
rs2903284	493856	0.179331336536783	1.60493625049489e-22	3.3182374544659e-08	1.3937281767493e-05
rs28845922	493856	0.179331336536783	1.60493625049489e-22	3.3182374544659e-08	1.3937281767493e-05
rs3886723	493856	0.179331336536783	1.60493625049489e-22	3.3182374544659e-08	1.3937281767493e-05
rs3886722	493856	0.179331336536783	1.60493625049489e-22	3.3182374544659e-08	1.3937281767493e-05
rs11737544	493856	0.179331336536783	1.60493625049489e-22	3.3182374544659e-08	1.3937281767493e-05
rs7687092	493856	0.179331336536783	1.60493625049489e-22	3.3182374544659e-08	1.3937281767493e-05
rs7672319	493856	0.179331336536783	1.60493625049489e-22	3.3182374544659e-08	1.3937281767493e-05
rs6533052	493856	0.179331336536783	1.60493625049489e-22	3.3182374544659e-08	1.3937281767493e-05
rs7685399	493856	0.179331336536783	1.60493625049489e-22	3.3182374544659e-08	1.3937281767493e-05
rs3974485	493856	0.179331336536783	1.60493625049489e-22	3.3182374544659e-08	1.3937281767493e-05
rs2866417	493856	0.179331336536783	1.60493625049489e-22	3.3182374544659e-08	1.3937281767493e-05
rs1383733	493856	0.179331336536783	1.60493625049489e-22	3.3182374544659e-08	1.3937281767493e-05
rs13150426	493856	0.179331336536783	1.60493625049489e-22	3.3182374544659e-08	1.3937281767493e-05
rs28445579	493856	0.179331336536783	1.60493625049489e-22	3.3182374544659e-08	1.3937281767493e-05
rs7676736	493856	0.179331336536783	1.60493625049489e-22	3.3182374544659e-08	1.3937281767493e-05
rs7698608	493856	0.179331336536783	1.60493625049489e-22	3.3182374544659e-08	1.3937281767493e-05
rs3857199	493856	0.181142439790691	1.68109465915953e-22	3.3182374544659e-08	1.3937281767493e-05
rs223414	493856	0.181783793173491	1.71350811140185e-22	3.3182374544659e-08	1.3937281767493e-05
rs6810668	493856	0.178940607572931	1.74236557017112e-22	3.3182374544659e-08	1.3937281767493e-05
rs4358397	26234	0.309278436079388	1.74772456384835e-22	3.3182374544659e-08	1.3937281767493e-05
rs11386828	493856	0.177378008539283	1.74963409535276e-22	3.3182374544659e-08	1.3937281767493e-05
rs71650805	132789	-0.455439286683175	1.80795024238934e-22	3.3182374544659e-08	1.3937281767493e-05
rs34667257	493856	0.180871205534099	1.87045557613146e-22	3.3182374544659e-08	1.3937281767493e-05
rs223377	493856	0.180443873647826	1.88931888297692e-22	3.3182374544659e-08	1.3937281767493e-05
rs5861094	92610	-0.195428165764705	1.93676737471444e-22	3.3182374544659e-08	1.3937281767493e-05
rs4455415	493856	0.178691325662057	2.06983245480648e-22	3.3182374544659e-08	1.3937281767493e-05
rs6533040	493856	0.17707217118895	2.08029124927307e-22	3.3182374544659e-08	1.3937281767493e-05
rs200344531	493856	0.178552331819718	2.08980511334788e-22	3.3182374544659e-08	1.3937281767493e-05
rs3857198	493856	0.177997690350868	2.09039904751798e-22	3.3182374544659e-08	1.3937281767493e-05
rs3974495	493856	0.17643290589225	2.10855993399385e-22	3.3182374544659e-08	1.3937281767493e-05
rs4596243	493856	0.180076407266947	2.13078611739898e-22	3.3182374544659e-08	1.3937281767493e-05
rs7695096	493856	0.179409792640121	2.13851370001865e-22	3.3182374544659e-08	1.3937281767493e-05
rs7682755	493856	0.17971812171459	2.30871281243992e-22	3.3182374544659e-08	1.3937281767493e-05
rs12650196	92610	0.196716871135752	2.36851713571574e-22	3.3182374544659e-08	1.3937281767493e-05
rs6847093	493856	0.176570215486631	2.43854418000615e-22	3.3182374544659e-08	1.3937281767493e-05
rs3974603	493856	0.183329252688984	2.4520119106701e-22	3.3182374544659e-08	1.3937281767493e-05
rs12501737	493856	0.178936733012541	2.45273809841272e-22	3.3182374544659e-08	1.3937281767493e-05
rs3974481	493856	0.180241701432155	2.46866639498714e-22	3.3182374544659e-08	1.3937281767493e-05
rs28367331	493856	0.176730057818416	2.60514043668598e-22	3.3182374544659e-08	1.3937281767493e-05
rs6828072	493856	0.180629195765729	2.66433562098446e-22	3.3182374544659e-08	1.3937281767493e-05
rs7659468	493856	0.178175963036083	2.71771080317501e-22	3.3182374544659e-08	1.3937281767493e-05
rs2171838	79682	-0.34887543107647	2.78914695124663e-22	3.3182374544659e-08	1.3937281767493e-05
rs10003326	493856	0.179672343494467	2.79725647999918e-22	3.3182374544659e-08	1.3937281767493e-05
rs6818418	493856	0.178565736870072	2.87737471886251e-22	3.3182374544659e-08	1.3937281767493e-05
rs11733586	92610	0.195364624988575	2.98149388586776e-22	3.3182374544659e-08	1.3937281767493e-05
rs5861095	92610	-0.194085135432879	3.15988078464591e-22	3.3182374544659e-08	1.3937281767493e-05
rs5861096	92610	-0.194085135432879	3.15988078464591e-22	3.3182374544659e-08	1.3937281767493e-05
rs6821232	493856	0.179148250100684	3.45464373165439e-22	3.3182374544659e-08	1.3937281767493e-05
rs55830081	79682	-0.3618528091918	3.507247444442e-22	3.3182374544659e-08	1.3937281767493e-05
rs62330408	5356	-0.242787636553188	3.52385558174357e-22	3.3182374544659e-08	1.3937281767493e-05
rs7678030	493856	0.179059297263964	3.53777749764287e-22	3.3182374544659e-08	1.3937281767493e-05
rs7688940	493856	0.179368904774968	3.53953606816893e-22	3.3182374544659e-08	1.3937281767493e-05
rs4699037	493856	0.17617212422063	3.59526418129493e-22	3.3182374544659e-08	1.3937281767493e-05
rs6826058	285550	0.592243687731726	3.67664437880134e-22	3.3182374544659e-08	1.3937281767493e-05
rs368629	493856	0.176325079053094	3.71961902214217e-22	3.3182374544659e-08	1.3937281767493e-05
rs4525977	493856	0.177793045936356	3.76501758592311e-22	3.3182374544659e-08	1.3937281767493e-05
rs2720377	79682	-0.307390535899594	3.76534083505425e-22	3.3182374544659e-08	1.3937281767493e-05
rs77939343	493856	0.178475471563663	3.86017274734716e-22	3.3182374544659e-08	1.3937281767493e-05
rs4533776	493856	0.176400927577045	4.21046692476405e-22	3.3182374544659e-08	1.3937281767493e-05
rs62330399	5356	-0.24382057313601	4.2279869758177e-22	3.3182374544659e-08	1.3937281767493e-05
rs146644977	493856	0.178468136824947	4.33850829468796e-22	3.3182374544659e-08	1.3937281767493e-05
rs6839635	493856	0.175213609521312	4.78991199097976e-22	3.3182374544659e-08	1.3937281767493e-05
rs4549375	285550	0.590216085040966	5.09206595325115e-22	3.3182374544659e-08	1.3937281767493e-05
rs113065979	285550	-0.572270755570768	5.11110147416856e-22	3.3182374544659e-08	1.3937281767493e-05
rs113569904	79682	-0.399835910143047	5.11284602098053e-22	3.3182374544659e-08	1.3937281767493e-05
rs6533035	493856	0.177991942695615	5.70927789462401e-22	3.3182374544659e-08	1.3937281767493e-05
rs74200941	493856	0.177723331524963	5.88700543199306e-22	3.3182374544659e-08	1.3937281767493e-05
rs7687707	493856	0.179378735040806	6.08408339118449e-22	3.3182374544659e-08	1.3937281767493e-05
rs6841492	493856	0.178402161813963	6.16710907567686e-22	3.3182374544659e-08	1.3937281767493e-05
rs223360	493856	0.177643775262311	6.3533060794138e-22	3.3182374544659e-08	1.3937281767493e-05
rs9307280	493856	0.182184582528088	6.51511150259293e-22	3.3182374544659e-08	1.3937281767493e-05
rs200114809	493856	0.174963703514174	6.6378772973002e-22	3.3182374544659e-08	1.3937281767493e-05
rs4540048	493856	0.178893206561284	7.26070276524385e-22	3.3182374544659e-08	1.3937281767493e-05
rs223347	493856	0.170964972431419	7.42736261288498e-22	3.3182374544659e-08	1.3937281767493e-05
rs223346	493856	0.170964972431419	7.42736261288498e-22	3.3182374544659e-08	1.3937281767493e-05
rs223345	493856	0.170964972431419	7.42736261288498e-22	3.3182374544659e-08	1.3937281767493e-05
rs223344	493856	0.170964972431419	7.42736261288498e-22	3.3182374544659e-08	1.3937281767493e-05
rs11722757	285550	0.583901028882231	7.49865173738694e-22	3.3182374544659e-08	1.3937281767493e-05
rs35765022	132789	-0.448040185350683	7.67620352323951e-22	3.3182374544659e-08	1.3937281767493e-05
rs9685630	493856	0.177053810274422	7.77865754014931e-22	3.3182374544659e-08	1.3937281767493e-05
rs111751534	79682	-0.384727034011026	8.29978923910834e-22	3.3182374544659e-08	1.3937281767493e-05
rs201871854	493856	0.175297377805555	9.1077292237492e-22	3.3182374544659e-08	1.3937281767493e-05
rs201774109	285550	0.568351368448527	9.15079314107956e-22	3.3182374544659e-08	1.3937281767493e-05
rs34829436	493856	0.176206266599108	9.3807255398679e-22	3.3182374544659e-08	1.3937281767493e-05
rs3974608	493856	0.176523746321518	9.45751395843174e-22	3.3182374544659e-08	1.3937281767493e-05
rs4647603	79682	-0.384128823841538	1.03628756294388e-21	3.3182374544659e-08	1.3937281767493e-05
rs223380	493856	0.179055877757068	1.06508692976169e-21	3.3182374544659e-08	1.3937281767493e-05
rs4699042	493856	0.176137843737625	1.10222629415218e-21	3.3182374544659e-08	1.3937281767493e-05
rs7694724	493856	0.1761100259423	1.16034219940952e-21	3.3182374544659e-08	1.3937281767493e-05
rs10017313	493856	0.176326725279659	1.17186543026738e-21	3.3182374544659e-08	1.3937281767493e-05
rs223343	493856	0.169659643949731	1.22736027258206e-21	3.3182374544659e-08	1.3937281767493e-05
rs11378383	493856	0.177493450719679	1.2923540902642e-21	3.3182374544659e-08	1.3937281767493e-05
rs6850510	92610	0.19898349162012	1.35767322058881e-21	3.3182374544659e-08	1.3937281767493e-05
rs12511097	79682	-0.469489839713131	1.42614714289724e-21	3.3182374544659e-08	1.3937281767493e-05
rs200400923	80306	-0.270908176604944	1.44731920632121e-21	3.3182374544659e-08	1.3937281767493e-05
rs9685621	493856	0.176328123420424	1.48149681921103e-21	3.3182374544659e-08	1.3937281767493e-05
rs33928490	493856	0.175392949095523	1.48946238749988e-21	3.3182374544659e-08	1.3937281767493e-05
rs58884820	493856	0.161063740057113	2.03380836964197e-21	3.3182374544659e-08	1.3937281767493e-05
rs11722779	493856	0.175083885151692	2.44862451499184e-21	3.3182374544659e-08	1.3937281767493e-05
rs6823775	285550	-0.571929966857928	2.52835008970895e-21	3.3182374544659e-08	1.3937281767493e-05
rs7686957	493856	0.176931263788417	2.65983167414807e-21	3.3182374544659e-08	1.3937281767493e-05
rs199590235	493856	0.16470167583984	2.74243550678954e-21	3.3182374544659e-08	1.3937281767493e-05
rs4699034	493856	0.176606746947644	2.95554705484915e-21	3.3182374544659e-08	1.3937281767493e-05
rs3974599	493856	0.177160736265749	3.33488622129162e-21	3.3182374544659e-08	1.3937281767493e-05
rs199681173	493856	0.164170460433519	3.94872056963389e-21	3.3182374544659e-08	1.3937281767493e-05
rs7660298	493856	0.173840125017255	4.25952212834808e-21	3.3182374544659e-08	1.3937281767493e-05
rs223348	493856	0.169660650830639	4.39214615712358e-21	3.3182374544659e-08	1.3937281767493e-05
rs876839	79682	-0.447833569739245	4.72894444094958e-21	3.3182374544659e-08	1.3937281767493e-05
rs72147937	285550	0.582985193981565	5.55269258721739e-21	3.3182374544659e-08	1.3937281767493e-05
rs6817160	493856	0.172515158469011	5.56819300366475e-21	3.3182374544659e-08	1.3937281767493e-05
rs7690362	26234	0.316768800067763	5.68074069245805e-21	3.3182374544659e-08	1.3937281767493e-05
rs6816656	493856	0.17178752447454	5.75816244019087e-21	3.3182374544659e-08	1.3937281767493e-05
rs13108156	92610	0.186499935503145	6.52533958166358e-21	3.3182374544659e-08	1.3937281767493e-05
rs1110	5356	-0.235445964264466	8.67980191434217e-21	3.3182374544659e-08	1.3937281767493e-05
rs7654425	5356	-0.235445964264466	8.67980191434217e-21	3.3182374544659e-08	1.3937281767493e-05
rs62330406	5356	-0.235445964264466	8.67980191434217e-21	3.3182374544659e-08	1.3937281767493e-05
rs11553452	5356	-0.235445964264466	8.67980191434217e-21	3.3182374544659e-08	1.3937281767493e-05
rs11553453	5356	-0.235445964264466	8.67980191434217e-21	3.3182374544659e-08	1.3937281767493e-05
rs60732160	5356	-0.235445964264466	8.67980191434217e-21	3.3182374544659e-08	1.3937281767493e-05
rs7668014	5356	-0.235445964264466	8.67980191434217e-21	3.3182374544659e-08	1.3937281767493e-05
rs7668341	5356	-0.235445964264466	8.67980191434217e-21	3.3182374544659e-08	1.3937281767493e-05
rs7668818	5356	-0.235445964264466	8.67980191434217e-21	3.3182374544659e-08	1.3937281767493e-05
rs62330409	5356	-0.235445964264466	8.67980191434217e-21	3.3182374544659e-08	1.3937281767493e-05
rs7671792	5356	-0.235445964264466	8.67980191434217e-21	3.3182374544659e-08	1.3937281767493e-05
rs62330410	5356	-0.235445964264466	8.67980191434217e-21	3.3182374544659e-08	1.3937281767493e-05
rs7700005	5356	-0.235445964264466	8.67980191434217e-21	3.3182374544659e-08	1.3937281767493e-05
rs7660120	5356	-0.235445964264466	8.67980191434217e-21	3.3182374544659e-08	1.3937281767493e-05
rs12644346	5356	-0.235445964264466	8.67980191434217e-21	3.3182374544659e-08	1.3937281767493e-05
rs7666918	5356	-0.235445964264466	8.67980191434217e-21	3.3182374544659e-08	1.3937281767493e-05
rs11932760	5356	-0.235445964264466	8.67980191434217e-21	3.3182374544659e-08	1.3937281767493e-05
rs60666900	5356	-0.235445964264466	8.67980191434217e-21	3.3182374544659e-08	1.3937281767493e-05
rs62330413	5356	-0.235445964264466	8.67980191434217e-21	3.3182374544659e-08	1.3937281767493e-05
rs62330414	5356	-0.235445964264466	8.67980191434217e-21	3.3182374544659e-08	1.3937281767493e-05
rs7679991	5356	-0.235445964264466	8.67980191434217e-21	3.3182374544659e-08	1.3937281767493e-05
rs7680155	5356	-0.235445964264466	8.67980191434217e-21	3.3182374544659e-08	1.3937281767493e-05
rs62330415	5356	-0.235445964264466	8.67980191434217e-21	3.3182374544659e-08	1.3937281767493e-05
rs62330417	5356	-0.235445964264466	8.67980191434217e-21	3.3182374544659e-08	1.3937281767493e-05
rs11935584	5356	-0.235445964264466	8.67980191434217e-21	3.3182374544659e-08	1.3937281767493e-05
rs11940724	5356	-0.235445964264466	8.67980191434217e-21	3.3182374544659e-08	1.3937281767493e-05
rs12641958	5356	-0.235445964264466	8.67980191434217e-21	3.3182374544659e-08	1.3937281767493e-05
rs60198817	5356	-0.235445964264466	8.67980191434217e-21	3.3182374544659e-08	1.3937281767493e-05
rs7673587	5356	-0.235445964264466	8.67980191434217e-21	3.3182374544659e-08	1.3937281767493e-05
rs28674656	493856	0.176193188587842	8.82580078008094e-21	3.3182374544659e-08	1.3937281767493e-05
rs113712127	25898	-0.393432693144253	9.21638892104979e-21	3.3182374544659e-08	1.3937281767493e-05
rs1134634	26234	-0.286468733568296	1.03557235312537e-20	3.3182374544659e-08	1.3937281767493e-05
rs223341	493856	0.16913293059031	1.05565756433477e-20	3.3182374544659e-08	1.3937281767493e-05
rs200674716	285550	0.554911291804166	1.12186626166238e-20	3.3182374544659e-08	1.3937281767493e-05
rs4647634	79682	-0.393525157975558	1.29406940092184e-20	3.3182374544659e-08	1.3937281767493e-05
rs2227421	5356	-0.234360310635935	1.59616882641834e-20	3.3182374544659e-08	1.3937281767493e-05
rs79519285	5356	-0.227321436754711	1.72513178102353e-20	3.3182374544659e-08	1.3937281767493e-05
rs4647626	79682	-0.376166345818674	1.84820946024857e-20	3.3182374544659e-08	1.3937281767493e-05
rs4647625	79682	-0.376166345818674	1.84820946024857e-20	3.3182374544659e-08	1.3937281767493e-05
rs4647624	79682	-0.376166345818674	1.84820946024857e-20	3.3182374544659e-08	1.3937281767493e-05
rs75726348	285550	0.564951883247407	1.94854859212113e-20	3.3182374544659e-08	1.3937281767493e-05
rs3843441	493856	0.176155915794339	1.97027085118836e-20	3.3182374544659e-08	1.3937281767493e-05
rs200198478	493856	0.164438512733322	2.20390148854726e-20	3.3182374544659e-08	1.3937281767493e-05
rs200923546	80306	-0.238710018853357	2.267797903061e-20	3.3182374544659e-08	1.3937281767493e-05
rs6847297	25898	-0.389080386336223	2.28459350524793e-20	3.3182374544659e-08	1.3937281767493e-05
rs4331772	285550	-0.587723770773789	2.31890990922738e-20	3.3182374544659e-08	1.3937281767493e-05
rs57255677	5356	-0.233093724635252	2.50463206972492e-20	3.3182374544659e-08	1.3937281767493e-05
rs1044291	5356	-0.233325069992893	2.62078886012271e-20	3.3182374544659e-08	1.3937281767493e-05
rs11724035	493856	0.177640670259023	2.82470610820917e-20	3.3182374544659e-08	1.3937281767493e-05
rs113233261	79682	-0.478730757278466	3.04491444932934e-20	3.3182374544659e-08	1.3937281767493e-05
rs1113098	132789	0.378050613129634	3.41298417285121e-20	3.3182374544659e-08	1.3937281767493e-05
rs1491315	132789	0.378050613129634	3.41298417285121e-20	3.3182374544659e-08	1.3937281767493e-05
rs1907489	132789	0.378050613129634	3.41298417285121e-20	3.3182374544659e-08	1.3937281767493e-05
rs10805130	132789	0.378050613129634	3.41298417285121e-20	3.3182374544659e-08	1.3937281767493e-05
rs4647609	79682	-0.364907405265501	3.54579285302214e-20	3.3182374544659e-08	1.3937281767493e-05
rs7681002	493856	0.171510882767976	3.5767593518293e-20	3.3182374544659e-08	1.3937281767493e-05
rs7696938	26234	0.306729656772248	3.6509913458049e-20	3.3182374544659e-08	1.3937281767493e-05
rs11303940	5356	-0.22960882540779	3.65618228778167e-20	3.3182374544659e-08	1.3937281767493e-05
rs6851699	25898	-0.386913040571346	3.96741406723322e-20	3.3182374544659e-08	1.3937281767493e-05
rs77713354	25898	-0.386913040571346	3.96741406723322e-20	3.3182374544659e-08	1.3937281767493e-05
rs17278571	25898	-0.387142098135893	4.00062481487036e-20	3.3182374544659e-08	1.3937281767493e-05
rs4699040	493856	0.171041688778926	4.6994633558954e-20	3.3182374544659e-08	1.3937281767493e-05
rs8180240	26234	0.307807812391745	4.77822006442802e-20	3.3182374544659e-08	1.3937281767493e-05
rs9307281	493856	0.171022725986899	6.39575183153329e-20	3.3182374544659e-08	1.3937281767493e-05
rs1994693	132789	0.360939577195002	6.48610093975635e-20	3.3182374544659e-08	1.3937281767493e-05
rs141088491	25898	-0.388037657440607	7.13693197568175e-20	3.3182374544659e-08	1.3937281767493e-05
rs11727259	25898	-0.387767080776314	7.35646094943358e-20	3.3182374544659e-08	1.3937281767493e-05
rs7683530	25898	-0.387767080776314	7.35646094943358e-20	3.3182374544659e-08	1.3937281767493e-05
rs11735209	25898	-0.387767080776314	7.35646094943358e-20	3.3182374544659e-08	1.3937281767493e-05
rs11724638	25898	-0.387767080776314	7.35646094943358e-20	3.3182374544659e-08	1.3937281767493e-05
rs11725756	25898	-0.387767080776314	7.35646094943358e-20	3.3182374544659e-08	1.3937281767493e-05
rs72862760	25898	-0.387767080776314	7.35646094943358e-20	3.3182374544659e-08	1.3937281767493e-05
rs78191507	25898	-0.387767080776314	7.35646094943358e-20	3.3182374544659e-08	1.3937281767493e-05
rs72862769	25898	-0.387767080776314	7.35646094943358e-20	3.3182374544659e-08	1.3937281767493e-05
rs72862773	25898	-0.387767080776314	7.35646094943358e-20	3.3182374544659e-08	1.3937281767493e-05
rs11727923	25898	-0.387767080776314	7.35646094943358e-20	3.3182374544659e-08	1.3937281767493e-05
rs28785287	25898	-0.387767080776314	7.35646094943358e-20	3.3182374544659e-08	1.3937281767493e-05
rs6837904	25898	-0.387767080776314	7.35646094943358e-20	3.3182374544659e-08	1.3937281767493e-05
rs114226372	25898	-0.387767080776314	7.35646094943358e-20	3.3182374544659e-08	1.3937281767493e-05
rs139003231	25898	-0.387767080776314	7.35646094943358e-20	3.3182374544659e-08	1.3937281767493e-05
rs116442476	25898	-0.387767080776314	7.35646094943358e-20	3.3182374544659e-08	1.3937281767493e-05
rs147264458	25898	-0.387767080776314	7.35646094943358e-20	3.3182374544659e-08	1.3937281767493e-05
rs72862779	25898	-0.387767080776314	7.35646094943358e-20	3.3182374544659e-08	1.3937281767493e-05
rs17212192	25898	-0.387767080776314	7.35646094943358e-20	3.3182374544659e-08	1.3937281767493e-05
rs12645564	25898	-0.387767080776314	7.35646094943358e-20	3.3182374544659e-08	1.3937281767493e-05
rs17278543	25898	-0.387767080776314	7.35646094943358e-20	3.3182374544659e-08	1.3937281767493e-05
rs11731477	25898	-0.387767080776314	7.35646094943358e-20	3.3182374544659e-08	1.3937281767493e-05
rs78207432	25898	-0.387767080776314	7.35646094943358e-20	3.3182374544659e-08	1.3937281767493e-05
rs11728446	25898	-0.387767080776314	7.35646094943358e-20	3.3182374544659e-08	1.3937281767493e-05
rs11726509	25898	-0.387767080776314	7.35646094943358e-20	3.3182374544659e-08	1.3937281767493e-05
rs77529622	25898	-0.387767080776314	7.35646094943358e-20	3.3182374544659e-08	1.3937281767493e-05
rs11727082	25898	-0.387767080776314	7.35646094943358e-20	3.3182374544659e-08	1.3937281767493e-05
rs11728740	25898	-0.387767080776314	7.35646094943358e-20	3.3182374544659e-08	1.3937281767493e-05
rs75495683	25898	-0.387767080776314	7.35646094943358e-20	3.3182374544659e-08	1.3937281767493e-05
rs76679200	25898	-0.387767080776314	7.35646094943358e-20	3.3182374544659e-08	1.3937281767493e-05
rs6857994	25898	-0.387767080776314	7.35646094943358e-20	3.3182374544659e-08	1.3937281767493e-05
rs140326467	25898	-0.390923899750077	7.56258200229397e-20	3.3182374544659e-08	1.3937281767493e-05
rs200452753	493856	0.168996024808222	7.70049810722139e-20	3.3182374544659e-08	1.3937281767493e-05
rs11731401	25898	-0.388026671004321	7.92882584196147e-20	3.3182374544659e-08	1.3937281767493e-05
rs148182225	25898	-0.388026671004321	7.92882584196147e-20	3.3182374544659e-08	1.3937281767493e-05
rs201582679	285550	0.599401255693508	8.1151065253888e-20	3.3182374544659e-08	1.3937281767493e-05
rs827001	8310	0.454318510890216	8.23756019029611e-20	3.3182374544659e-08	1.3937281767493e-05
rs827002	8310	0.454318510890216	8.23756019029611e-20	3.3182374544659e-08	1.3937281767493e-05
rs827004	8310	0.454318510890216	8.23756019029611e-20	3.3182374544659e-08	1.3937281767493e-05
rs12508147	79682	-0.489138501576237	9.46985955655321e-20	3.3182374544659e-08	1.3937281767493e-05
rs11722278	25898	-0.3828832568651	1.18639697847187e-19	3.3182374544659e-08	1.3937281767493e-05
rs112347440	79682	-0.375034097474316	1.2895428351551e-19	3.3182374544659e-08	1.3937281767493e-05
rs1979662	132789	0.372096812068534	1.35492597559005e-19	3.3182374544659e-08	1.3937281767493e-05
rs183136852	25898	-0.38477550870878	1.36217651688646e-19	3.3182374544659e-08	1.3937281767493e-05
rs4698866	493856	0.165924736823188	1.37261926869415e-19	3.3182374544659e-08	1.3937281767493e-05
rs11731371	25898	-0.38910143171552	1.39850346553211e-19	3.3182374544659e-08	1.3937281767493e-05
rs111995877	25898	-0.382054279096035	1.47252747923891e-19	3.3182374544659e-08	1.3937281767493e-05
rs61094940	25898	-0.381613349726318	1.54657438653962e-19	3.3182374544659e-08	1.3937281767493e-05
rs1532894	25898	-0.381613349726318	1.54657438653962e-19	3.3182374544659e-08	1.3937281767493e-05
rs11728031	25898	-0.381613349726318	1.54657438653962e-19	3.3182374544659e-08	1.3937281767493e-05
rs11099539	25898	-0.381613349726318	1.54657438653962e-19	3.3182374544659e-08	1.3937281767493e-05
rs76093071	25898	-0.381613349726318	1.54657438653962e-19	3.3182374544659e-08	1.3937281767493e-05
rs34931409	25898	-0.381613349726318	1.54657438653962e-19	3.3182374544659e-08	1.3937281767493e-05
rs11099546	25898	-0.381613349726318	1.54657438653962e-19	3.3182374544659e-08	1.3937281767493e-05
rs148767145	493856	0.171405938263268	1.57282783941611e-19	3.3182374544659e-08	1.3937281767493e-05
rs34868796	25898	-0.378712340644119	1.58748222115575e-19	3.3182374544659e-08	1.3937281767493e-05
rs138066964	493856	0.16953900049707	1.65948393961498e-19	3.3182374544659e-08	1.3937281767493e-05
rs79652275	25898	-0.384275959350839	1.85240571342499e-19	3.3182374544659e-08	1.3937281767493e-05
rs2867919	25898	-0.380665028302715	1.94412098341786e-19	3.3182374544659e-08	1.3937281767493e-05
rs12644911	25898	-0.380665028302715	1.94412098341786e-19	3.3182374544659e-08	1.3937281767493e-05
rs1351094	25898	-0.380665028302715	1.94412098341786e-19	3.3182374544659e-08	1.3937281767493e-05
rs6836107	25898	-0.380665028302715	1.94412098341786e-19	3.3182374544659e-08	1.3937281767493e-05
rs112103682	25898	-0.380665028302715	1.94412098341786e-19	3.3182374544659e-08	1.3937281767493e-05
rs10518140	25898	-0.380665028302715	1.94412098341786e-19	3.3182374544659e-08	1.3937281767493e-05
rs11729106	25898	-0.380665028302715	1.94412098341786e-19	3.3182374544659e-08	1.3937281767493e-05
rs150391867	25898	-0.380665028302715	1.94412098341786e-19	3.3182374544659e-08	1.3937281767493e-05
rs11732511	25898	-0.380665028302715	1.94412098341786e-19	3.3182374544659e-08	1.3937281767493e-05
rs6845588	25898	-0.380665028302715	1.94412098341786e-19	3.3182374544659e-08	1.3937281767493e-05
rs2306177	25898	-0.380665028302715	1.94412098341786e-19	3.3182374544659e-08	1.3937281767493e-05
rs12648354	25898	-0.380665028302715	1.94412098341786e-19	3.3182374544659e-08	1.3937281767493e-05
rs2903701	25898	-0.380665028302715	1.94412098341786e-19	3.3182374544659e-08	1.3937281767493e-05
rs899491	8310	-0.359270235131053	2.3276058748178e-19	3.3182374544659e-08	1.3937281767493e-05
rs1904104	25898	-0.379734911429259	2.42527374784168e-19	3.3182374544659e-08	1.3937281767493e-05
rs72860874	25898	-0.37875170266644	2.90917346250085e-19	3.3182374544659e-08	1.3937281767493e-05
rs57275697	25898	-0.378628930198822	2.99172806646944e-19	3.3182374544659e-08	1.3937281767493e-05
rs79433062	25898	-0.396291617916421	3.06552686535303e-19	3.3182374544659e-08	1.3937281767493e-05
rs77289963	25898	-0.375548338272004	3.33243148511568e-19	3.3182374544659e-08	1.3937281767493e-05
rs12648028	25898	-0.375548338272004	3.33243148511568e-19	3.3182374544659e-08	1.3937281767493e-05
rs2126854	25898	-0.375548338272004	3.33243148511568e-19	3.3182374544659e-08	1.3937281767493e-05
rs6845472	25898	-0.375548338272004	3.33243148511568e-19	3.3182374544659e-08	1.3937281767493e-05
rs11727806	25898	-0.375548338272004	3.33243148511568e-19	3.3182374544659e-08	1.3937281767493e-05
rs7673610	25898	-0.375548338272004	3.33243148511568e-19	3.3182374544659e-08	1.3937281767493e-05
indel:1I_4_76460613	25898	-0.375548338272004	3.33243148511568e-19	3.3182374544659e-08	1.3937281767493e-05
rs11721925	25898	-0.375548338272004	3.33243148511568e-19	3.3182374544659e-08	1.3937281767493e-05
rs7667292	92610	-0.180597422346498	3.52766573010149e-19	3.3182374544659e-08	1.3937281767493e-05
rs12512574	79682	-0.355859945507558	3.75898975539293e-19	3.3182374544659e-08	1.3937281767493e-05
rs72707722	79682	-0.355859945507558	3.75898975539293e-19	3.3182374544659e-08	1.3937281767493e-05
rs12639774	25898	-0.373843004281977	4.76818303704414e-19	3.3182374544659e-08	1.3937281767493e-05
rs6837855	132789	0.352728517531237	6.04426613622491e-19	3.3182374544659e-08	1.3937281767493e-05
rs7673246	132789	0.352728517531237	6.04426613622491e-19	3.3182374544659e-08	1.3937281767493e-05
rs1491304	132789	0.352728517531237	6.04426613622491e-19	3.3182374544659e-08	1.3937281767493e-05
rs28636930	493856	0.166280657928247	6.80342630741966e-19	3.3182374544659e-08	1.3937281767493e-05
rs141204144	25898	-0.379787020608998	6.88374656490852e-19	3.3182374544659e-08	1.3937281767493e-05
rs10025626	8310	0.437232697309671	7.23442193082097e-19	3.3182374544659e-08	1.3937281767493e-05
rs35840247	493856	0.15169348633414	7.81951201391402e-19	3.3182374544659e-08	1.3937281767493e-05
rs2101620	132789	0.355453566199636	7.91760403932675e-19	3.3182374544659e-08	1.3937281767493e-05
rs138739630	26234	0.261798006445412	8.46044859917094e-19	3.3182374544659e-08	1.3937281767493e-05
rs33938068	132789	0.353237430447742	8.6497466078354e-19	3.3182374544659e-08	1.3937281767493e-05
rs140562996	25898	-0.380904550301016	9.0216021244998e-19	3.3182374544659e-08	1.3937281767493e-05
rs201465348	493856	0.165050891582742	9.10018546599172e-19	3.3182374544659e-08	1.3937281767493e-05
rs2101621	132789	0.353219736664825	9.6028223606227e-19	3.3182374544659e-08	1.3937281767493e-05
rs6447371	132789	0.353219736664825	9.6028223606227e-19	3.3182374544659e-08	1.3937281767493e-05
rs2101618	132789	0.354931125874481	9.63549384641768e-19	3.3182374544659e-08	1.3937281767493e-05
rs7698304	132789	0.34737674765189	9.77026473967647e-19	3.3182374544659e-08	1.3937281767493e-05
rs6447367	132789	0.348347101818724	1.04177257181e-18	3.3182374544659e-08	1.3937281767493e-05
rs28509772	25898	0.381897996599761	1.10322131762995e-18	3.3182374544659e-08	1.3937281767493e-05
rs6447363	132789	0.365612765145902	1.13882674900776e-18	3.3182374544659e-08	1.3937281767493e-05
rs13105618	132789	0.351024967987586	1.1524150840969e-18	3.3182374544659e-08	1.3937281767493e-05
rs1491306	132789	0.350924849984188	1.15521805528893e-18	3.3182374544659e-08	1.3937281767493e-05
rs28393748	80306	-0.251202111638396	1.16688042328252e-18	3.3182374544659e-08	1.3937281767493e-05
rs4382032	26234	0.297473300990318	1.18350014302695e-18	3.3182374544659e-08	1.3937281767493e-05
rs11731372	25898	-0.375698498188456	1.29313581674915e-18	3.3182374544659e-08	1.3937281767493e-05
rs223497	493856	0.160863155983338	1.32694762760098e-18	3.3182374544659e-08	1.3937281767493e-05
rs4834253	92610	-0.189089040259213	1.3877134507117e-18	3.3182374544659e-08	1.3937281767493e-05
rs4361425	132789	0.350755930272111	1.51012331545253e-18	3.3182374544659e-08	1.3937281767493e-05
rs6821274	132789	0.350776921880372	1.59706804784905e-18	3.3182374544659e-08	1.3937281767493e-05
rs6846359	132789	0.350776921880372	1.59706804784905e-18	3.3182374544659e-08	1.3937281767493e-05
rs6827004	132789	0.350776921880372	1.59706804784905e-18	3.3182374544659e-08	1.3937281767493e-05
rs11099959	5356	-0.21579296635834	1.60571950239765e-18	3.3182374544659e-08	1.3937281767493e-05
rs6536021	5356	-0.21579296635834	1.60571950239765e-18	3.3182374544659e-08	1.3937281767493e-05
rs62330392	5356	-0.21579296635834	1.60571950239765e-18	3.3182374544659e-08	1.3937281767493e-05
rs62330396	5356	-0.21579296635834	1.60571950239765e-18	3.3182374544659e-08	1.3937281767493e-05
rs62330397	5356	-0.21579296635834	1.60571950239765e-18	3.3182374544659e-08	1.3937281767493e-05
rs66469761	92610	-0.177612022893058	1.80578152266996e-18	3.3182374544659e-08	1.3937281767493e-05
rs11098145	92610	-0.177612022893058	1.80578152266996e-18	3.3182374544659e-08	1.3937281767493e-05
rs4834235	92610	-0.177612022893058	1.80578152266996e-18	3.3182374544659e-08	1.3937281767493e-05
rs4834238	92610	-0.177612022893058	1.80578152266996e-18	3.3182374544659e-08	1.3937281767493e-05
rs12511775	92610	-0.177612022893058	1.80578152266996e-18	3.3182374544659e-08	1.3937281767493e-05
rs1045940	92610	-0.177612022893058	1.80578152266996e-18	3.3182374544659e-08	1.3937281767493e-05
rs4833398	92610	-0.177612022893058	1.80578152266996e-18	3.3182374544659e-08	1.3937281767493e-05
rs4834239	92610	-0.177612022893058	1.80578152266996e-18	3.3182374544659e-08	1.3937281767493e-05
rs2101619	132789	0.350905203611608	1.92559649186566e-18	3.3182374544659e-08	1.3937281767493e-05
rs223498	493856	0.16043057820663	1.93253984020445e-18	3.3182374544659e-08	1.3937281767493e-05
rs12649647	5356	-0.214303395122051	1.95012854735422e-18	3.3182374544659e-08	1.3937281767493e-05
rs4505859	132789	0.351743950037688	2.04693345713227e-18	3.3182374544659e-08	1.3937281767493e-05
rs7692607	26234	-0.267027935905018	2.06641746366547e-18	3.3182374544659e-08	1.3937281767493e-05
rs6832889	132789	0.348443758843138	2.09389055988871e-18	3.3182374544659e-08	1.3937281767493e-05
rs7697314	26234	0.265776128051425	2.142826141615e-18	3.3182374544659e-08	1.3937281767493e-05
rs28534611	132789	0.348114943757759	2.14430432768068e-18	3.3182374544659e-08	1.3937281767493e-05
rs1491308	132789	0.348114943757759	2.14430432768068e-18	3.3182374544659e-08	1.3937281767493e-05
rs6849328	132789	0.348114943757759	2.14430432768068e-18	3.3182374544659e-08	1.3937281767493e-05
rs6855718	132789	0.348114943757759	2.14430432768068e-18	3.3182374544659e-08	1.3937281767493e-05
rs9992018	132789	0.348114943757759	2.14430432768068e-18	3.3182374544659e-08	1.3937281767493e-05
rs9992113	132789	0.348114943757759	2.14430432768068e-18	3.3182374544659e-08	1.3937281767493e-05
rs7663750	132789	0.348114943757759	2.14430432768068e-18	3.3182374544659e-08	1.3937281767493e-05
rs6833421	132789	0.348114943757759	2.14430432768068e-18	3.3182374544659e-08	1.3937281767493e-05
rs4694777	132789	0.348114943757759	2.14430432768068e-18	3.3182374544659e-08	1.3937281767493e-05
rs11285816	132789	0.348114943757759	2.14430432768068e-18	3.3182374544659e-08	1.3937281767493e-05
rs4695036	132789	0.348114943757759	2.14430432768068e-18	3.3182374544659e-08	1.3937281767493e-05
rs12332043	132789	0.348114943757759	2.14430432768068e-18	3.3182374544659e-08	1.3937281767493e-05
rs17572429	132789	0.348114943757759	2.14430432768068e-18	3.3182374544659e-08	1.3937281767493e-05
rs12331055	132789	0.348114943757759	2.14430432768068e-18	3.3182374544659e-08	1.3937281767493e-05
rs6831538	132789	0.348114943757759	2.14430432768068e-18	3.3182374544659e-08	1.3937281767493e-05
rs9291246	132789	0.348114943757759	2.14430432768068e-18	3.3182374544659e-08	1.3937281767493e-05
rs6447369	132789	0.348114943757759	2.14430432768068e-18	3.3182374544659e-08	1.3937281767493e-05
rs6851576	132789	0.348114943757759	2.14430432768068e-18	3.3182374544659e-08	1.3937281767493e-05
rs6821295	132789	0.348114943757759	2.14430432768068e-18	3.3182374544659e-08	1.3937281767493e-05
rs6811584	132789	0.348114943757759	2.14430432768068e-18	3.3182374544659e-08	1.3937281767493e-05
rs6812211	132789	0.348114943757759	2.14430432768068e-18	3.3182374544659e-08	1.3937281767493e-05
rs28419287	132789	0.348114943757759	2.14430432768068e-18	3.3182374544659e-08	1.3937281767493e-05
rs17462727	132789	0.348114943757759	2.14430432768068e-18	3.3182374544659e-08	1.3937281767493e-05
rs1128553	132789	0.348114943757759	2.14430432768068e-18	3.3182374544659e-08	1.3937281767493e-05
rs1133648	132789	0.348114943757759	2.14430432768068e-18	3.3182374544659e-08	1.3937281767493e-05
rs1133650	132789	0.348114943757759	2.14430432768068e-18	3.3182374544659e-08	1.3937281767493e-05
rs10020551	132789	0.348114943757759	2.14430432768068e-18	3.3182374544659e-08	1.3937281767493e-05
rs10213309	132789	0.348114943757759	2.14430432768068e-18	3.3182374544659e-08	1.3937281767493e-05
rs10212824	132789	0.348114943757759	2.14430432768068e-18	3.3182374544659e-08	1.3937281767493e-05
rs1547525	132789	0.348114943757759	2.14430432768068e-18	3.3182374544659e-08	1.3937281767493e-05
rs4484337	132789	0.348114943757759	2.14430432768068e-18	3.3182374544659e-08	1.3937281767493e-05
rs3749582	132789	0.348114943757759	2.14430432768068e-18	3.3182374544659e-08	1.3937281767493e-05
rs1124828	132789	0.348114943757759	2.14430432768068e-18	3.3182374544659e-08	1.3937281767493e-05
rs35152228	132789	0.348114943757759	2.14430432768068e-18	3.3182374544659e-08	1.3937281767493e-05
rs7670601	132789	0.348114943757759	2.14430432768068e-18	3.3182374544659e-08	1.3937281767493e-05
rs2029558	132789	0.348114943757759	2.14430432768068e-18	3.3182374544659e-08	1.3937281767493e-05
rs1873523	132789	0.348114943757759	2.14430432768068e-18	3.3182374544659e-08	1.3937281767493e-05
rs1873522	132789	0.348114943757759	2.14430432768068e-18	3.3182374544659e-08	1.3937281767493e-05
rs3792705	132789	0.348114943757759	2.14430432768068e-18	3.3182374544659e-08	1.3937281767493e-05
rs7687026	132789	0.348114943757759	2.14430432768068e-18	3.3182374544659e-08	1.3937281767493e-05
rs7692141	132789	0.348114943757759	2.14430432768068e-18	3.3182374544659e-08	1.3937281767493e-05
rs7692168	132789	0.348114943757759	2.14430432768068e-18	3.3182374544659e-08	1.3937281767493e-05
rs7692568	132789	0.348114943757759	2.14430432768068e-18	3.3182374544659e-08	1.3937281767493e-05
rs6447370	132789	0.348114943757759	2.14430432768068e-18	3.3182374544659e-08	1.3937281767493e-05
rs13139704	132789	0.348114943757759	2.14430432768068e-18	3.3182374544659e-08	1.3937281767493e-05
rs7672031	132789	0.348114943757759	2.14430432768068e-18	3.3182374544659e-08	1.3937281767493e-05
rs33982998	132789	0.348114943757759	2.14430432768068e-18	3.3182374544659e-08	1.3937281767493e-05
rs1110291	132789	0.348114943757759	2.14430432768068e-18	3.3182374544659e-08	1.3937281767493e-05
rs1110293	132789	0.348114943757759	2.14430432768068e-18	3.3182374544659e-08	1.3937281767493e-05
rs1105272	132789	0.348114943757759	2.14430432768068e-18	3.3182374544659e-08	1.3937281767493e-05
rs1352791	132789	0.347157105615528	2.23463013345552e-18	3.3182374544659e-08	1.3937281767493e-05
rs1532194	132789	0.3500661815462	2.27928905583083e-18	3.3182374544659e-08	1.3937281767493e-05
rs1040278	92610	-0.178872339412352	2.37695491442275e-18	3.3182374544659e-08	1.3937281767493e-05
rs7696525	92610	-0.178872339412352	2.37695491442275e-18	3.3182374544659e-08	1.3937281767493e-05
rs4541590	92610	-0.178872339412352	2.37695491442275e-18	3.3182374544659e-08	1.3937281767493e-05
rs10018082	92610	-0.178872339412352	2.37695491442275e-18	3.3182374544659e-08	1.3937281767493e-05
rs10516586	92610	-0.178872339412352	2.37695491442275e-18	3.3182374544659e-08	1.3937281767493e-05
rs10212873	92610	-0.178872339412352	2.37695491442275e-18	3.3182374544659e-08	1.3937281767493e-05
rs1521478	92610	-0.178872339412352	2.37695491442275e-18	3.3182374544659e-08	1.3937281767493e-05
rs7682352	132789	0.34459302601013	2.52321730143513e-18	3.3182374544659e-08	1.3937281767493e-05
rs143023903	25898	-0.372454365826948	2.57831577824915e-18	3.3182374544659e-08	1.3937281767493e-05
rs13125888	132789	0.34205847956997	2.59892317254238e-18	3.3182374544659e-08	1.3937281767493e-05
rs13125900	132789	0.34205847956997	2.59892317254238e-18	3.3182374544659e-08	1.3937281767493e-05
rs6449146	26234	-0.265451187915505	2.6263232825975e-18	3.3182374544659e-08	1.3937281767493e-05
rs6449147	26234	-0.265451187915505	2.6263232825975e-18	3.3182374544659e-08	1.3937281767493e-05
rs12649803	26234	-0.265451187915505	2.6263232825975e-18	3.3182374544659e-08	1.3937281767493e-05
rs759212	26234	0.265451187915505	2.62632328259761e-18	3.3182374544659e-08	1.3937281767493e-05
rs2110361	26234	0.26425861171776	2.70422151080502e-18	3.3182374544659e-08	1.3937281767493e-05
rs9996452	26234	0.26425861171776	2.70422151080502e-18	3.3182374544659e-08	1.3937281767493e-05
rs6536019	5356	-0.217903549220585	2.7270221461529e-18	3.3182374544659e-08	1.3937281767493e-05
rs62330389	5356	-0.217903549220585	2.7270221461529e-18	3.3182374544659e-08	1.3937281767493e-05
rs62330390	5356	-0.217903549220585	2.7270221461529e-18	3.3182374544659e-08	1.3937281767493e-05
rs6845628	5356	-0.217903549220585	2.7270221461529e-18	3.3182374544659e-08	1.3937281767493e-05
rs11099958	5356	-0.217903549220585	2.7270221461529e-18	3.3182374544659e-08	1.3937281767493e-05
rs62330391	5356	-0.217903549220585	2.7270221461529e-18	3.3182374544659e-08	1.3937281767493e-05
rs13145124	132789	0.34297511037736	2.783383160391e-18	3.3182374544659e-08	1.3937281767493e-05
rs11735859	8310	0.435399494665768	2.78821849509255e-18	3.3182374544659e-08	1.3937281767493e-05
rs73209450	8310	0.435399494665768	2.78821849509255e-18	3.3182374544659e-08	1.3937281767493e-05
rs144365101	26234	0.264632771409947	2.79172638424458e-18	3.3182374544659e-08	1.3937281767493e-05
rs144303083	25898	-0.373272642849643	3.03531648821847e-18	3.3182374544659e-08	1.3937281767493e-05
rs3960788	493856	0.161738909258387	3.56241221062394e-18	3.3182374544659e-08	1.3937281767493e-05
rs28368279	132789	0.351635023631747	3.67874376592082e-18	3.3182374544659e-08	1.3937281767493e-05
rs3830341	132789	0.346152444835966	3.89273509904285e-18	3.3182374544659e-08	1.3937281767493e-05
rs6533600	92610	-0.177038197898835	4.17053838795291e-18	3.3182374544659e-08	1.3937281767493e-05
rs2201066	132789	0.343112115675841	4.19849553539945e-18	3.3182374544659e-08	1.3937281767493e-05
rs7662110	132789	0.343112115675841	4.19849553539945e-18	3.3182374544659e-08	1.3937281767493e-05
rs7679725	132789	0.343112115675841	4.19849553539945e-18	3.3182374544659e-08	1.3937281767493e-05
rs9992587	132789	0.344047936320998	4.49501420923623e-18	3.3182374544659e-08	1.3937281767493e-05
rs1491314	132789	0.344047936320998	4.49501420923623e-18	3.3182374544659e-08	1.3937281767493e-05
rs6447364	132789	0.344047936320998	4.49501420923623e-18	3.3182374544659e-08	1.3937281767493e-05
rs9993816	132789	0.344047936320998	4.49501420923623e-18	3.3182374544659e-08	1.3937281767493e-05
rs7661286	132789	0.344047936320998	4.49501420923623e-18	3.3182374544659e-08	1.3937281767493e-05
rs7679686	132789	0.344047936320998	4.49501420923623e-18	3.3182374544659e-08	1.3937281767493e-05
rs1491320	132789	0.344047936320998	4.49501420923623e-18	3.3182374544659e-08	1.3937281767493e-05
rs1491321	132789	0.344047936320998	4.49501420923623e-18	3.3182374544659e-08	1.3937281767493e-05
rs13143481	132789	0.344047936320998	4.49501420923623e-18	3.3182374544659e-08	1.3937281767493e-05
rs7682495	132789	0.344047936320998	4.49501420923623e-18	3.3182374544659e-08	1.3937281767493e-05
rs7682648	132789	0.344047936320998	4.49501420923623e-18	3.3182374544659e-08	1.3937281767493e-05
rs1352792	132789	0.344047936320998	4.49501420923623e-18	3.3182374544659e-08	1.3937281767493e-05
rs13107893	132789	0.344047936320998	4.49501420923623e-18	3.3182374544659e-08	1.3937281767493e-05
rs67300457	132789	0.345282683277007	4.75708466750157e-18	3.3182374544659e-08	1.3937281767493e-05
rs16857329	132789	0.341594350916799	4.9340572205854e-18	3.3182374544659e-08	1.3937281767493e-05
rs62290565	26234	-0.263091575268899	5.38042789362615e-18	3.3182374544659e-08	1.3937281767493e-05
rs10939621	26234	-0.264073900531109	5.4257797356679e-18	3.3182374544659e-08	1.3937281767493e-05
rs2172145	132789	0.346329215171846	5.60337372436839e-18	3.3182374544659e-08	1.3937281767493e-05
rs6812708	26234	0.299689943617782	5.63057083864836e-18	3.3182374544659e-08	1.3937281767493e-05
rs34609274	132789	0.343339599530493	5.73064399057834e-18	3.3182374544659e-08	1.3937281767493e-05
rs4257653	285550	-0.482773685479087	5.81535792229704e-18	3.3182374544659e-08	1.3937281767493e-05
rs13104845	26234	0.262160387345713	6.21815550064179e-18	3.3182374544659e-08	1.3937281767493e-05
rs59055524	26234	0.262160387345713	6.21815550064179e-18	3.3182374544659e-08	1.3937281767493e-05
rs200044470	92610	-0.17617501494551	6.99178270939246e-18	3.3182374544659e-08	1.3937281767493e-05
rs13145137	132789	0.336606713046967	7.11743814314007e-18	3.3182374544659e-08	1.3937281767493e-05
rs1491322	132789	0.340695736522312	7.65725193741661e-18	3.3182374544659e-08	1.3937281767493e-05
rs6811445	26234	0.297640898283568	7.70989747490669e-18	3.3182374544659e-08	1.3937281767493e-05
rs201805354	79682	-0.425848162439303	7.7134427633595e-18	3.3182374544659e-08	1.3937281767493e-05
rs58248227	132789	0.334201965477583	7.71491641724882e-18	3.3182374544659e-08	1.3937281767493e-05
rs1491327	132789	0.343685200427894	7.84002705686191e-18	3.3182374544659e-08	1.3937281767493e-05
rs72707723	79682	-0.340926382294089	7.92010612973953e-18	3.3182374544659e-08	1.3937281767493e-05
rs2130913	132789	0.344541261562707	8.7878886183155e-18	3.3182374544659e-08	1.3937281767493e-05
rs6846768	132789	0.344541261562707	8.7878886183155e-18	3.3182374544659e-08	1.3937281767493e-05
rs2029557	132789	0.344541261562707	8.7878886183155e-18	3.3182374544659e-08	1.3937281767493e-05
rs2348543	132789	0.344541261562707	8.7878886183155e-18	3.3182374544659e-08	1.3937281767493e-05
rs5857974	132789	0.344541261562707	8.7878886183155e-18	3.3182374544659e-08	1.3937281767493e-05
rs9291247	132789	0.344541261562707	8.7878886183155e-18	3.3182374544659e-08	1.3937281767493e-05
rs10026088	132789	0.344541261562707	8.7878886183155e-18	3.3182374544659e-08	1.3937281767493e-05
rs10015930	132789	0.344541261562707	8.7878886183155e-18	3.3182374544659e-08	1.3937281767493e-05
rs35678176	132789	0.344541261562707	8.7878886183155e-18	3.3182374544659e-08	1.3937281767493e-05
rs115732486	132789	0.344541261562707	8.7878886183155e-18	3.3182374544659e-08	1.3937281767493e-05
rs7677467	132789	0.344541261562707	8.7878886183155e-18	3.3182374544659e-08	1.3937281767493e-05
rs2348355	132789	0.344541261562707	8.7878886183155e-18	3.3182374544659e-08	1.3937281767493e-05
rs2348357	132789	0.344541261562707	8.7878886183155e-18	3.3182374544659e-08	1.3937281767493e-05
rs2348358	132789	0.344541261562707	8.7878886183155e-18	3.3182374544659e-08	1.3937281767493e-05
rs12507759	132789	0.344541261562707	8.7878886183155e-18	3.3182374544659e-08	1.3937281767493e-05
rs62305402	132789	0.344541261562707	8.7878886183155e-18	3.3182374544659e-08	1.3937281767493e-05
rs1107086	132789	0.344541261562707	8.7878886183155e-18	3.3182374544659e-08	1.3937281767493e-05
rs2220639	132789	-0.344541261562707	8.7878886183155e-18	3.3182374544659e-08	1.3937281767493e-05
rs1105851	132789	0.344541261562707	8.7878886183155e-18	3.3182374544659e-08	1.3937281767493e-05
rs1105850	132789	0.344541261562707	8.7878886183155e-18	3.3182374544659e-08	1.3937281767493e-05
rs1105849	132789	0.344541261562707	8.7878886183155e-18	3.3182374544659e-08	1.3937281767493e-05
rs1115053	132789	0.344541261562707	8.7878886183155e-18	3.3182374544659e-08	1.3937281767493e-05
rs9994434	132789	0.344541261562707	8.7878886183155e-18	3.3182374544659e-08	1.3937281767493e-05
rs10025589	132789	0.344541261562707	8.7878886183155e-18	3.3182374544659e-08	1.3937281767493e-05
rs7663353	132789	0.344541261562707	8.7878886183155e-18	3.3182374544659e-08	1.3937281767493e-05
rs1532192	132789	0.344541261562707	8.7878886183155e-18	3.3182374544659e-08	1.3937281767493e-05
rs13151034	132789	0.344541261562707	8.7878886183155e-18	3.3182374544659e-08	1.3937281767493e-05
rs10517118	132789	0.344541261562707	8.7878886183155e-18	3.3182374544659e-08	1.3937281767493e-05
rs13152814	132789	0.344541261562707	8.7878886183155e-18	3.3182374544659e-08	1.3937281767493e-05
rs7665851	132789	0.344541261562707	8.7878886183155e-18	3.3182374544659e-08	1.3937281767493e-05
rs9996879	132789	0.344541261562707	8.7878886183155e-18	3.3182374544659e-08	1.3937281767493e-05
rs2046909	132789	0.344541261562707	8.7878886183155e-18	3.3182374544659e-08	1.3937281767493e-05
rs35567439	132789	-0.344541261562707	8.7878886183155e-18	3.3182374544659e-08	1.3937281767493e-05
rs7674879	132789	0.344541261562707	8.7878886183155e-18	3.3182374544659e-08	1.3937281767493e-05
rs13125164	132789	0.344541261562707	8.7878886183155e-18	3.3182374544659e-08	1.3937281767493e-05
rs1580610	132789	0.344541261562707	8.7878886183155e-18	3.3182374544659e-08	1.3937281767493e-05
rs1580609	132789	0.344541261562707	8.7878886183155e-18	3.3182374544659e-08	1.3937281767493e-05
rs10938364	132789	0.344541261562707	8.7878886183155e-18	3.3182374544659e-08	1.3937281767493e-05
rs10021083	132789	0.344541261562707	8.7878886183155e-18	3.3182374544659e-08	1.3937281767493e-05
rs10013378	132789	0.344541261562707	8.7878886183155e-18	3.3182374544659e-08	1.3937281767493e-05
rs11723171	132789	-0.344541261562707	8.7878886183155e-18	3.3182374544659e-08	1.3937281767493e-05
rs1580611	132789	-0.344541261562707	8.7878886183155e-18	3.3182374544659e-08	1.3937281767493e-05
rs12499644	132789	0.339877598258398	8.92382580701958e-18	3.3182374544659e-08	1.3937281767493e-05
rs2881892	132789	0.339877598258398	8.92382580701958e-18	3.3182374544659e-08	1.3937281767493e-05
rs1491318	132789	0.339877598258398	8.92382580701958e-18	3.3182374544659e-08	1.3937281767493e-05
rs1491319	132789	0.339877598258398	8.92382580701958e-18	3.3182374544659e-08	1.3937281767493e-05
rs4311345	132789	0.339877598258398	8.92382580701958e-18	3.3182374544659e-08	1.3937281767493e-05
rs28676641	92610	-0.179350854755691	9.56025446103691e-18	3.3182374544659e-08	1.3937281767493e-05
rs2172146	132789	0.343531718483591	1.11825229467836e-17	3.3182374544659e-08	1.3937281767493e-05
rs114101579	132789	0.342014085889167	1.13545140119259e-17	3.3182374544659e-08	1.3937281767493e-05
rs1436136	92610	-0.174069429494136	1.23321719442288e-17	3.3182374544659e-08	1.3937281767493e-05
rs6447366	132789	0.335484365295487	1.33102934462352e-17	3.3182374544659e-08	1.3937281767493e-05
rs7690582	132789	0.344197414379634	1.3341999689758e-17	3.3182374544659e-08	1.3937281767493e-05
rs200937733	25898	-0.367343619016758	1.36423191273844e-17	3.3182374544659e-08	1.3937281767493e-05
rs3756188	8310	0.338626200090551	1.39188382159217e-17	3.3182374544659e-08	1.3937281767493e-05
rs112882054	25898	-0.376242030762368	1.39264960300803e-17	3.3182374544659e-08	1.3937281767493e-05
rs4695039	132789	0.342816429492452	1.47258609135023e-17	3.3182374544659e-08	1.3937281767493e-05
rs12504956	92610	-0.174790692060175	1.49112848385626e-17	3.3182374544659e-08	1.3937281767493e-05
rs11945842	132789	0.339427661729503	1.53077663110047e-17	3.3182374544659e-08	1.3937281767493e-05
rs2046910	132789	0.339427661729503	1.53077663110047e-17	3.3182374544659e-08	1.3937281767493e-05
rs4235133	132789	0.339427661729503	1.53077663110047e-17	3.3182374544659e-08	1.3937281767493e-05
rs6447365	132789	0.339427661729503	1.53077663110047e-17	3.3182374544659e-08	1.3937281767493e-05
rs1491317	132789	0.336040669895105	1.55933662753284e-17	3.3182374544659e-08	1.3937281767493e-05
rs2627246	26228	-0.771645343240431	1.64139719504707e-17	3.3182374544659e-08	1.3937281767493e-05
rs36091016	132789	0.337984785368365	1.74587869411478e-17	3.3182374544659e-08	1.3937281767493e-05
rs1491299	132789	-0.340058017140503	1.81048331344891e-17	3.3182374544659e-08	1.3937281767493e-05
rs1491298	132789	-0.340058017140503	1.81048331344891e-17	3.3182374544659e-08	1.3937281767493e-05
rs2220640	132789	-0.340058017140503	1.81048331344891e-17	3.3182374544659e-08	1.3937281767493e-05
rs10938365	132789	-0.340058017140503	1.81048331344891e-17	3.3182374544659e-08	1.3937281767493e-05
rs2348356	132789	0.341767511201632	1.90130658611841e-17	3.3182374544659e-08	1.3937281767493e-05
rs4352510	132789	0.341690553355452	2.13306640154601e-17	3.3182374544659e-08	1.3937281767493e-05
rs6447368	132789	0.347340956961477	2.23809367340507e-17	3.3182374544659e-08	1.3937281767493e-05
rs34077863	132789	0.343471618767412	2.44142919487443e-17	3.3182374544659e-08	1.3937281767493e-05
rs10019680	132789	0.338733413762848	2.48706899232771e-17	3.3182374544659e-08	1.3937281767493e-05
rs2024160	80306	-0.262295801327669	2.77662291390955e-17	3.3182374544659e-08	1.3937281767493e-05
rs13144917	132789	0.339374569259248	2.82956084825016e-17	3.3182374544659e-08	1.3937281767493e-05
rs1491303	132789	0.338792431389188	2.88480691308936e-17	3.3182374544659e-08	1.3937281767493e-05
rs10007081	26234	0.29070638576182	3.29085426129983e-17	3.3182374544659e-08	1.3937281767493e-05
rs1439364	132789	-0.368100884192585	3.71044949886803e-17	3.3182374544659e-08	1.3937281767493e-05
rs34302982	132789	0.339275921375197	3.80059998457624e-17	3.3182374544659e-08	1.3937281767493e-05
rs13108061	79682	0.240860126193599	4.11756080456841e-17	3.3182374544659e-08	1.3937281767493e-05
rs13147018	80306	0.302398499037236	4.12112882711911e-17	3.3182374544659e-08	1.3937281767493e-05
rs148020822	5356	-0.213168473072967	4.14285282899848e-17	3.3182374544659e-08	1.3937281767493e-05
rs13146432	132789	0.335611850605199	4.1646384121159e-17	3.3182374544659e-08	1.3937281767493e-05
rs7681638	26228	0.771520432753931	4.19164416760221e-17	3.3182374544659e-08	1.3937281767493e-05
rs17088497	26228	0.771520432753931	4.19164416760221e-17	3.3182374544659e-08	1.3937281767493e-05
rs67403812	26228	0.771520432753931	4.19164416760221e-17	3.3182374544659e-08	1.3937281767493e-05
rs10212881	26228	0.771520432753931	4.19164416760221e-17	3.3182374544659e-08	1.3937281767493e-05
rs59999102	26228	0.771520432753931	4.19164416760221e-17	3.3182374544659e-08	1.3937281767493e-05
rs28826321	26228	0.771520432753931	4.19164416760221e-17	3.3182374544659e-08	1.3937281767493e-05
rs28490955	26228	0.771520432753931	4.19164416760221e-17	3.3182374544659e-08	1.3937281767493e-05
rs28847596	26228	0.771520432753931	4.19164416760221e-17	3.3182374544659e-08	1.3937281767493e-05
rs28811588	26228	0.771520432753931	4.19164416760221e-17	3.3182374544659e-08	1.3937281767493e-05
rs10025209	26228	0.771520432753931	4.19164416760221e-17	3.3182374544659e-08	1.3937281767493e-05
rs10011362	26228	0.771520432753931	4.19164416760221e-17	3.3182374544659e-08	1.3937281767493e-05
rs9990469	26228	0.771520432753931	4.19164416760221e-17	3.3182374544659e-08	1.3937281767493e-05
rs1074277	26228	0.771520432753931	4.19164416760221e-17	3.3182374544659e-08	1.3937281767493e-05
rs1074276	26228	0.771520432753931	4.19164416760221e-17	3.3182374544659e-08	1.3937281767493e-05
rs2627247	26228	-0.77152043275393	4.19164416760236e-17	3.3182374544659e-08	1.3937281767493e-05
rs2632457	26228	-0.77152043275393	4.19164416760236e-17	3.3182374544659e-08	1.3937281767493e-05
rs2632458	26228	-0.77152043275393	4.19164416760236e-17	3.3182374544659e-08	1.3937281767493e-05
rs354881	26228	-0.77152043275393	4.19164416760236e-17	3.3182374544659e-08	1.3937281767493e-05
rs354882	26228	-0.77152043275393	4.19164416760236e-17	3.3182374544659e-08	1.3937281767493e-05
rs354884	26228	-0.77152043275393	4.19164416760236e-17	3.3182374544659e-08	1.3937281767493e-05
rs1595658	132789	-0.335127442060215	4.44418274301827e-17	3.3182374544659e-08	1.3937281767493e-05
rs60516243	132789	-0.337743580237914	4.51714959652272e-17	3.3182374544659e-08	1.3937281767493e-05
rs747584	8310	0.320457941307892	4.85184731917514e-17	3.3182374544659e-08	1.3937281767493e-05
rs11733355	132789	-0.339822556993753	5.0116328318594e-17	3.3182374544659e-08	1.3937281767493e-05
rs6839576	132789	-0.339822556993753	5.0116328318594e-17	3.3182374544659e-08	1.3937281767493e-05
rs2348351	132789	-0.339822556993753	5.0116328318594e-17	3.3182374544659e-08	1.3937281767493e-05
rs2218111	132789	0.346226362642782	5.15856575280311e-17	3.3182374544659e-08	1.3937281767493e-05
rs60017253	26228	0.760234780344244	5.4006113610701e-17	3.3182374544659e-08	1.3937281767493e-05
rs747583	8310	0.320635049367939	5.76635837488094e-17	3.3182374544659e-08	1.3937281767493e-05
rs747582	8310	0.320635049367939	5.76635837488094e-17	3.3182374544659e-08	1.3937281767493e-05
rs28707723	132789	0.335501741133432	5.94457525227177e-17	3.3182374544659e-08	1.3937281767493e-05
rs13147979	132789	0.335501741133432	5.94457525227177e-17	3.3182374544659e-08	1.3937281767493e-05
rs150614831	132789	0.333485758903987	6.5340235189487e-17	3.3182374544659e-08	1.3937281767493e-05
rs201234211	132789	0.330324939538885	6.96019100391175e-17	3.3182374544659e-08	1.3937281767493e-05
rs61669845	132789	0.330324939538885	6.96019100391175e-17	3.3182374544659e-08	1.3937281767493e-05
rs1125378	26234	0.290602031640478	7.30515688430584e-17	3.3182374544659e-08	1.3937281767493e-05
rs146368841	493856	0.147410332935407	7.5221703158814e-17	3.3182374544659e-08	1.3937281767493e-05
rs1105461	132789	0.332244617759879	7.52574676782419e-17	3.3182374544659e-08	1.3937281767493e-05
rs1105462	132789	0.332244617759879	7.52574676782419e-17	3.3182374544659e-08	1.3937281767493e-05
rs1105463	132789	0.332244617759879	7.52574676782419e-17	3.3182374544659e-08	1.3937281767493e-05
rs6447372	132789	0.348606350628607	7.64024402676333e-17	3.3182374544659e-08	1.3937281767493e-05
rs34740148	132789	-0.384261789786452	8.06617286795863e-17	3.3182374544659e-08	1.3937281767493e-05
rs13151025	132789	-0.384261789786452	8.06617286795863e-17	3.3182374544659e-08	1.3937281767493e-05
rs35029528	132789	-0.384261789786452	8.06617286795863e-17	3.3182374544659e-08	1.3937281767493e-05
rs11728269	132789	-0.384261789786452	8.06617286795863e-17	3.3182374544659e-08	1.3937281767493e-05
rs11725120	132789	-0.384261789786452	8.06617286795863e-17	3.3182374544659e-08	1.3937281767493e-05
rs9996064	132789	-0.330436690947738	9.20423552479264e-17	3.3182374544659e-08	1.3937281767493e-05
rs4331812	132789	-0.3791053893165	1.15025215913559e-16	3.3182374544659e-08	1.3937281767493e-05
rs35326381	132789	-0.3791053893165	1.15025215913559e-16	3.3182374544659e-08	1.3937281767493e-05
rs71190264	132789	-0.3791053893165	1.15025215913559e-16	3.3182374544659e-08	1.3937281767493e-05
rs13151237	132789	-0.3791053893165	1.15025215913559e-16	3.3182374544659e-08	1.3937281767493e-05
rs11725546	132789	-0.3791053893165	1.15025215913559e-16	3.3182374544659e-08	1.3937281767493e-05
rs10007773	132789	-0.3791053893165	1.15025215913559e-16	3.3182374544659e-08	1.3937281767493e-05
rs28859066	132789	-0.3791053893165	1.15025215913559e-16	3.3182374544659e-08	1.3937281767493e-05
rs1439354	132789	-0.3791053893165	1.15025215913559e-16	3.3182374544659e-08	1.3937281767493e-05
rs36108098	132789	-0.3791053893165	1.15025215913559e-16	3.3182374544659e-08	1.3937281767493e-05
rs6814281	132789	-0.331219479551093	1.16026209136334e-16	3.3182374544659e-08	1.3937281767493e-05
rs1491328	132789	-0.331219479551093	1.16026209136334e-16	3.3182374544659e-08	1.3937281767493e-05
rs6845593	132789	-0.331219479551093	1.16026209136334e-16	3.3182374544659e-08	1.3937281767493e-05
rs58312822	132789	-0.331219479551093	1.16026209136334e-16	3.3182374544659e-08	1.3937281767493e-05
rs2001687	132789	-0.331219479551093	1.16026209136334e-16	3.3182374544659e-08	1.3937281767493e-05
rs10938366	132789	-0.331219479551093	1.16026209136334e-16	3.3182374544659e-08	1.3937281767493e-05
rs11281227	132789	0.323917277592933	1.22941581226737e-16	3.3182374544659e-08	1.3937281767493e-05
rs1558572	26234	0.292095164677892	1.3582491995018e-16	3.3182374544659e-08	1.3937281767493e-05
rs4293821	132789	-0.326382716995144	1.38255295009384e-16	3.3182374544659e-08	1.3937281767493e-05
rs1960504	132789	-0.326382716995144	1.38255295009384e-16	3.3182374544659e-08	1.3937281767493e-05
rs36115565	132789	-0.381246525215558	1.42594590653369e-16	3.3182374544659e-08	1.3937281767493e-05
rs34973184	132789	-0.381246525215558	1.42594590653369e-16	3.3182374544659e-08	1.3937281767493e-05
rs62306211	132789	-0.330420781028873	1.45770739900378e-16	3.3182374544659e-08	1.3937281767493e-05
rs12650035	132789	-0.330420781028873	1.45770739900378e-16	3.3182374544659e-08	1.3937281767493e-05
rs1439377	132789	-0.330420781028873	1.45770739900378e-16	3.3182374544659e-08	1.3937281767493e-05
rs6822653	132789	-0.330420781028873	1.45770739900378e-16	3.3182374544659e-08	1.3937281767493e-05
rs6822175	132789	-0.330420781028873	1.45770739900378e-16	3.3182374544659e-08	1.3937281767493e-05
rs1898864	132789	-0.330420781028873	1.45770739900378e-16	3.3182374544659e-08	1.3937281767493e-05
rs6813809	132789	-0.330420781028873	1.45770739900378e-16	3.3182374544659e-08	1.3937281767493e-05
rs146996130	132789	0.327552787313361	1.50597335863871e-16	3.3182374544659e-08	1.3937281767493e-05
rs223485	493856	0.156704459449533	1.53139428571802e-16	3.3182374544659e-08	1.3937281767493e-05
rs73249447	132789	0.331888989037385	1.5948184601322e-16	3.3182374544659e-08	1.3937281767493e-05
rs4352511	132789	0.326519117241681	1.61703374450581e-16	3.3182374544659e-08	1.3937281767493e-05
rs35039782	132789	0.334232007574279	1.78874328884474e-16	3.3182374544659e-08	1.3937281767493e-05
rs1547526	132789	0.329566991674297	2.01285457933954e-16	3.3182374544659e-08	1.3937281767493e-05
rs6817397	132789	0.329566991674297	2.01285457933954e-16	3.3182374544659e-08	1.3937281767493e-05
rs10213518	132789	0.329566991674297	2.01285457933954e-16	3.3182374544659e-08	1.3937281767493e-05
rs1110292	132789	0.329566991674297	2.01285457933954e-16	3.3182374544659e-08	1.3937281767493e-05
rs7670827	5356	-0.212638994002917	2.21774502246613e-16	3.3182374544659e-08	1.3937281767493e-05
rs1602478	132789	-0.326847221639925	2.29110247284787e-16	3.3182374544659e-08	1.3937281767493e-05
rs13148666	80306	0.25749743062695	2.35863993201579e-16	3.3182374544659e-08	1.3937281767493e-05
rs34070554	80306	0.25749743062695	2.35863993201579e-16	3.3182374544659e-08	1.3937281767493e-05
rs13104297	80306	0.25749743062695	2.35863993201579e-16	3.3182374544659e-08	1.3937281767493e-05
rs35466914	80306	-0.226963172855718	2.90996346462307e-16	3.3182374544659e-08	1.3937281767493e-05
rs143481610	132789	-0.380293798776764	3.06438011740887e-16	3.3182374544659e-08	1.3937281767493e-05
rs144531894	132789	-0.380293798776764	3.06438011740887e-16	3.3182374544659e-08	1.3937281767493e-05
rs12643828	132789	-0.327272920389983	3.25623503116626e-16	3.3182374544659e-08	1.3937281767493e-05
rs151025258	80306	0.260833010047073	3.27616665665426e-16	3.3182374544659e-08	1.3937281767493e-05
rs11730786	132789	-0.328166346551936	3.38441086722207e-16	3.3182374544659e-08	1.3937281767493e-05
rs13151580	132789	-0.377542842605597	3.62853324337341e-16	3.3182374544659e-08	1.3937281767493e-05
rs35177423	132789	-0.373105080449766	3.85987635683465e-16	3.3182374544659e-08	1.3937281767493e-05
rs1907488	132789	0.325124218899781	4.15980527728023e-16	3.3182374544659e-08	1.3937281767493e-05
rs1844804	132789	0.325124218899781	4.15980527728023e-16	3.3182374544659e-08	1.3937281767493e-05
rs1388309	132789	0.325124218899781	4.15980527728023e-16	3.3182374544659e-08	1.3937281767493e-05
rs1602476	132789	0.325547178311369	4.20023924260065e-16	3.3182374544659e-08	1.3937281767493e-05
rs3215027	132789	0.32547511787763	4.22092815171663e-16	3.3182374544659e-08	1.3937281767493e-05
rs10016195	132789	-0.375063224731054	4.34370798775062e-16	3.3182374544659e-08	1.3937281767493e-05
rs10030108	8310	0.312189364481588	4.52758969732235e-16	3.3182374544659e-08	1.3937281767493e-05
rs3756187	8310	0.312189364481588	4.52758969732235e-16	3.3182374544659e-08	1.3937281767493e-05
rs34581482	132789	-0.324883978444374	5.15069719864211e-16	3.3182374544659e-08	1.3937281767493e-05
rs17511319	3033	-0.448114762148505	5.15961050226877e-16	3.3182374544659e-08	1.3937281767493e-05
rs17439582	3033	-0.448114762148505	5.15961050226877e-16	3.3182374544659e-08	1.3937281767493e-05
rs62311453	3033	-0.448114762148505	5.15961050226877e-16	3.3182374544659e-08	1.3937281767493e-05
rs17511396	3033	-0.448114762148505	5.15961050226877e-16	3.3182374544659e-08	1.3937281767493e-05
rs200942004	79682	-0.453192899583608	5.34224463101819e-16	3.3182374544659e-08	1.3937281767493e-05
rs62306192	132789	-0.369271994758644	6.68164992582264e-16	3.3182374544659e-08	1.3937281767493e-05
rs10517119	132789	-0.332344084743306	6.83224821956271e-16	3.3182374544659e-08	1.3937281767493e-05
rs200038728	285550	-0.637025242909605	7.03563537311785e-16	3.3182374544659e-08	1.3937281767493e-05
rs17385985	285550	-0.637025242909605	7.03563537311785e-16	3.3182374544659e-08	1.3937281767493e-05
rs73237172	285550	-0.637025242909605	7.03563537311785e-16	3.3182374544659e-08	1.3937281767493e-05
rs12513060	79682	-0.473199090537361	7.24439857160887e-16	3.3182374544659e-08	1.3937281767493e-05
rs202040532	132789	0.32207694134181	8.12260195582683e-16	3.3182374544659e-08	1.3937281767493e-05
rs4631043	80306	0.253264194209688	8.44741867559409e-16	3.3182374544659e-08	1.3937281767493e-05
rs9994163	80306	-0.253264194209688	8.44741867559465e-16	3.3182374544659e-08	1.3937281767493e-05
rs7377598	80306	-0.253264194209688	8.44741867559465e-16	3.3182374544659e-08	1.3937281767493e-05
rs62311457	3033	-0.464912439508624	8.58827038755249e-16	3.3182374544659e-08	1.3937281767493e-05
rs4834221	92610	-0.165531594871927	8.84867625847262e-16	3.3182374544659e-08	1.3937281767493e-05
rs35181401	132789	-0.321135205275939	9.2881253670386e-16	3.3182374544659e-08	1.3937281767493e-05
rs4264864	132789	-0.321135205275939	9.2881253670386e-16	3.3182374544659e-08	1.3937281767493e-05
rs6822361	132789	-0.321135205275939	9.2881253670386e-16	3.3182374544659e-08	1.3937281767493e-05
rs13120498	132789	-0.321135205275939	9.2881253670386e-16	3.3182374544659e-08	1.3937281767493e-05
rs11932165	132789	-0.321135205275939	9.2881253670386e-16	3.3182374544659e-08	1.3937281767493e-05
rs11932245	132789	-0.321135205275939	9.2881253670386e-16	3.3182374544659e-08	1.3937281767493e-05
rs35119144	132789	-0.321135205275939	9.2881253670386e-16	3.3182374544659e-08	1.3937281767493e-05
rs7677326	132789	-0.321135205275939	9.2881253670386e-16	3.3182374544659e-08	1.3937281767493e-05
rs4574453	132789	-0.321135205275939	9.2881253670386e-16	3.3182374544659e-08	1.3937281767493e-05
rs4600952	132789	-0.321135205275939	9.2881253670386e-16	3.3182374544659e-08	1.3937281767493e-05
rs1032567	132789	-0.321135205275939	9.2881253670386e-16	3.3182374544659e-08	1.3937281767493e-05
rs1032568	132789	-0.321135205275939	9.2881253670386e-16	3.3182374544659e-08	1.3937281767493e-05
rs1032569	132789	-0.321135205275939	9.2881253670386e-16	3.3182374544659e-08	1.3937281767493e-05
rs1032570	132789	-0.321135205275939	9.2881253670386e-16	3.3182374544659e-08	1.3937281767493e-05
rs1113652	132789	-0.321135205275939	9.2881253670386e-16	3.3182374544659e-08	1.3937281767493e-05
rs1113651	132789	-0.321135205275939	9.2881253670386e-16	3.3182374544659e-08	1.3937281767493e-05
rs924175	132789	-0.321135205275939	9.2881253670386e-16	3.3182374544659e-08	1.3937281767493e-05
rs969482	132789	-0.321135205275939	9.2881253670386e-16	3.3182374544659e-08	1.3937281767493e-05
rs11943600	132789	-0.321135205275939	9.2881253670386e-16	3.3182374544659e-08	1.3937281767493e-05
rs10805132	132789	-0.321135205275939	9.2881253670386e-16	3.3182374544659e-08	1.3937281767493e-05
rs35126816	132789	-0.321135205275939	9.2881253670386e-16	3.3182374544659e-08	1.3937281767493e-05
rs954915	132789	-0.321135205275939	9.2881253670386e-16	3.3182374544659e-08	1.3937281767493e-05
rs954914	132789	-0.321135205275939	9.2881253670386e-16	3.3182374544659e-08	1.3937281767493e-05
rs13133213	26234	0.247774379756633	9.32763181935548e-16	3.3182374544659e-08	1.3937281767493e-05
rs5857970	132789	0.3141010617032	9.51058003412838e-16	3.3182374544659e-08	1.3937281767493e-05
rs201283171	92610	-0.164667172714273	1.09291514169412e-15	3.3182374544659e-08	1.3937281767493e-05
rs62295635	80306	-0.227051260648094	1.19351201602803e-15	3.3182374544659e-08	1.3937281767493e-05
rs10517120	132789	-0.321017965078862	1.2019868253872e-15	3.3182374544659e-08	1.3937281767493e-05
rs10938369	132789	-0.321017965078862	1.2019868253872e-15	3.3182374544659e-08	1.3937281767493e-05
rs28525620	132789	0.320657829468785	1.26723217864453e-15	3.3182374544659e-08	1.3937281767493e-05
rs13149052	132789	0.320657829468785	1.26723217864453e-15	3.3182374544659e-08	1.3937281767493e-05
rs7438928	132789	0.320657829468785	1.26723217864453e-15	3.3182374544659e-08	1.3937281767493e-05
rs34959704	132789	0.320657829468785	1.26723217864453e-15	3.3182374544659e-08	1.3937281767493e-05
rs10018722	132789	0.320657829468785	1.26723217864453e-15	3.3182374544659e-08	1.3937281767493e-05
rs1602477	132789	0.320657829468785	1.26723217864453e-15	3.3182374544659e-08	1.3937281767493e-05
rs1907490	132789	0.320657829468785	1.26723217864453e-15	3.3182374544659e-08	1.3937281767493e-05
rs11944724	132789	0.320811243750818	1.37002500178867e-15	3.3182374544659e-08	1.3937281767493e-05
rs76406578	132789	-0.366156833677954	1.39145451995913e-15	3.3182374544659e-08	1.3937281767493e-05
rs1105464	132789	0.329390395850032	1.39432023477443e-15	3.3182374544659e-08	1.3937281767493e-05
rs9990752	26234	0.247130244813516	1.41037770454324e-15	3.3182374544659e-08	1.3937281767493e-05
rs170565	493856	0.141097828150975	1.54236708333605e-15	3.3182374544659e-08	1.3937281767493e-05
rs28480209	132789	-0.320107163108173	1.55606919879756e-15	3.3182374544659e-08	1.3937281767493e-05
rs2117917	92610	-0.163559447238611	1.56106521062057e-15	3.3182374544659e-08	1.3937281767493e-05
rs4834218	92610	-0.164513128910035	1.58881991063072e-15	3.3182374544659e-08	1.3937281767493e-05
rs28453911	92610	-0.164513128910035	1.58881991063072e-15	3.3182374544659e-08	1.3937281767493e-05
rs735811	8310	0.305678303123778	1.69014477899218e-15	3.3182374544659e-08	1.3937281767493e-05
rs73177688	132789	0.30966975508184	1.75681494847038e-15	3.3182374544659e-08	1.3937281767493e-05
rs10938367	132789	-0.316900414947312	1.76222480839218e-15	3.3182374544659e-08	1.3937281767493e-05
rs11409164	26234	0.277632975099593	1.83003667961312e-15	3.3182374544659e-08	1.3937281767493e-05
rs61130306	92610	-0.164045647726833	1.9899565569022e-15	3.3182374544659e-08	1.3937281767493e-05
rs200051282	285550	-0.625956941425295	2.01465735260435e-15	3.3182374544659e-08	1.3937281767493e-05
rs10004309	132789	-0.318797646796923	2.1228325238899e-15	3.3182374544659e-08	1.3937281767493e-05
rs34637923	132789	-0.319371621538621	2.15029458251394e-15	3.3182374544659e-08	1.3937281767493e-05
rs6855181	132789	0.319371621538621	2.15029458251397e-15	3.3182374544659e-08	1.3937281767493e-05
rs6815487	132789	0.319371621538621	2.15029458251397e-15	3.3182374544659e-08	1.3937281767493e-05
rs10014200	132789	0.319371621538621	2.15029458251397e-15	3.3182374544659e-08	1.3937281767493e-05
rs7698973	132789	0.319371621538621	2.15029458251397e-15	3.3182374544659e-08	1.3937281767493e-05
rs6447377	132789	0.319371621538621	2.15029458251397e-15	3.3182374544659e-08	1.3937281767493e-05
rs827006	8310	0.305347324139207	2.33488794930211e-15	3.3182374544659e-08	1.3937281767493e-05
rs747580	8310	0.305347324139207	2.33488794930211e-15	3.3182374544659e-08	1.3937281767493e-05
rs73237198	285550	-0.625698254930016	2.49927134378411e-15	3.3182374544659e-08	1.3937281767493e-05
rs74799497	285550	-0.625698254930016	2.49927134378411e-15	3.3182374544659e-08	1.3937281767493e-05
indel:2I_4_15602770	285550	-0.625698254930016	2.49927134378411e-15	3.3182374544659e-08	1.3937281767493e-05
rs73239165	285550	-0.625698254930016	2.49927134378411e-15	3.3182374544659e-08	1.3937281767493e-05
rs73239167	285550	-0.625698254930016	2.49927134378411e-15	3.3182374544659e-08	1.3937281767493e-05
rs73239174	285550	-0.625698254930016	2.49927134378411e-15	3.3182374544659e-08	1.3937281767493e-05
rs73239175	285550	-0.625698254930016	2.49927134378411e-15	3.3182374544659e-08	1.3937281767493e-05
rs115494850	285550	-0.625698254930016	2.49927134378411e-15	3.3182374544659e-08	1.3937281767493e-05
rs73239182	285550	-0.625698254930016	2.49927134378411e-15	3.3182374544659e-08	1.3937281767493e-05
rs149969806	285550	-0.625698254930016	2.49927134378411e-15	3.3182374544659e-08	1.3937281767493e-05
rs73239189	285550	-0.625698254930016	2.49927134378411e-15	3.3182374544659e-08	1.3937281767493e-05
rs55784324	285550	-0.625698254930016	2.49927134378411e-15	3.3182374544659e-08	1.3937281767493e-05
rs73239191	285550	-0.625698254930016	2.49927134378411e-15	3.3182374544659e-08	1.3937281767493e-05
rs73239193	285550	-0.625698254930016	2.49927134378411e-15	3.3182374544659e-08	1.3937281767493e-05
rs111716433	285550	-0.625698254930016	2.49927134378411e-15	3.3182374544659e-08	1.3937281767493e-05
rs56166932	285550	-0.625698254930016	2.49927134378411e-15	3.3182374544659e-08	1.3937281767493e-05
rs56093715	285550	-0.625698254930016	2.49927134378411e-15	3.3182374544659e-08	1.3937281767493e-05
rs73241109	285550	-0.625698254930016	2.49927134378411e-15	3.3182374544659e-08	1.3937281767493e-05
rs73241112	285550	-0.625698254930016	2.49927134378411e-15	3.3182374544659e-08	1.3937281767493e-05
rs3842012	285550	-0.625698254930016	2.49927134378411e-15	3.3182374544659e-08	1.3937281767493e-05
rs3822258	285550	-0.625698254930016	2.49927134378411e-15	3.3182374544659e-08	1.3937281767493e-05
rs150389805	285550	-0.625698254930016	2.49927134378411e-15	3.3182374544659e-08	1.3937281767493e-05
rs73241117	285550	-0.625698254930016	2.49927134378411e-15	3.3182374544659e-08	1.3937281767493e-05
rs113796811	285550	-0.625698254930016	2.49927134378411e-15	3.3182374544659e-08	1.3937281767493e-05
rs73241120	285550	-0.625698254930016	2.49927134378411e-15	3.3182374544659e-08	1.3937281767493e-05
rs115690300	285550	-0.625698254930016	2.49927134378411e-15	3.3182374544659e-08	1.3937281767493e-05
rs56149419	285550	-0.625698254930016	2.49927134378411e-15	3.3182374544659e-08	1.3937281767493e-05
rs55963737	285550	-0.625698254930016	2.49927134378411e-15	3.3182374544659e-08	1.3937281767493e-05
rs73241183	285550	-0.625698254930016	2.49927134378411e-15	3.3182374544659e-08	1.3937281767493e-05
rs73241185	285550	-0.625698254930016	2.49927134378411e-15	3.3182374544659e-08	1.3937281767493e-05
rs73241190	285550	-0.625698254930016	2.49927134378411e-15	3.3182374544659e-08	1.3937281767493e-05
rs73241191	285550	-0.625698254930016	2.49927134378411e-15	3.3182374544659e-08	1.3937281767493e-05
rs73241195	285550	-0.625698254930016	2.49927134378411e-15	3.3182374544659e-08	1.3937281767493e-05
rs73241197	285550	-0.625698254930016	2.49927134378411e-15	3.3182374544659e-08	1.3937281767493e-05
rs73241198	285550	-0.625698254930016	2.49927134378411e-15	3.3182374544659e-08	1.3937281767493e-05
rs16892232	285550	-0.625698254930016	2.49927134378411e-15	3.3182374544659e-08	1.3937281767493e-05
rs73243105	285550	-0.625698254930016	2.49927134378411e-15	3.3182374544659e-08	1.3937281767493e-05
rs2215266	80306	0.249164796899438	2.52020722933001e-15	3.3182374544659e-08	1.3937281767493e-05
rs2215265	80306	0.249164796899438	2.52020722933001e-15	3.3182374544659e-08	1.3937281767493e-05
rs4629489	132789	-0.315431192628267	2.65757086464082e-15	3.3182374544659e-08	1.3937281767493e-05
rs59254540	132789	-0.312572889431436	2.6950911407859e-15	3.3182374544659e-08	1.3937281767493e-05
rs17385861	285550	-0.622763707514765	2.78002018925303e-15	3.3182374544659e-08	1.3937281767493e-05
rs73237171	285550	-0.622763707514765	2.78002018925303e-15	3.3182374544659e-08	1.3937281767493e-05
rs17385951	285550	-0.622763707514765	2.78002018925303e-15	3.3182374544659e-08	1.3937281767493e-05
rs17476879	285550	-0.622763707514765	2.78002018925303e-15	3.3182374544659e-08	1.3937281767493e-05
rs73237182	285550	-0.622763707514765	2.78002018925303e-15	3.3182374544659e-08	1.3937281767493e-05
rs4279202	285550	-0.622763707514765	2.78002018925303e-15	3.3182374544659e-08	1.3937281767493e-05
rs56094420	285550	-0.622763707514765	2.78002018925303e-15	3.3182374544659e-08	1.3937281767493e-05
rs7663549	25898	0.268800254453378	2.78256498145678e-15	3.3182374544659e-08	1.3937281767493e-05
rs3853187	25898	0.268800254453378	2.78256498145678e-15	3.3182374544659e-08	1.3937281767493e-05
rs202054234	92610	-0.172096545031784	2.93223131038036e-15	3.3182374544659e-08	1.3937281767493e-05
rs11734719	80306	-0.224022876629523	3.13034075776387e-15	3.3182374544659e-08	1.3937281767493e-05
rs4834222	92610	-0.163061418547644	3.20668866674516e-15	3.3182374544659e-08	1.3937281767493e-05
rs73241180	285550	-0.621321176494406	3.25581119799681e-15	3.3182374544659e-08	1.3937281767493e-05
rs6449334	80306	0.248242239448445	3.34612569987832e-15	3.3182374544659e-08	1.3937281767493e-05
rs201235750	132789	0.309766328067977	3.6630842280485e-15	3.3182374544659e-08	1.3937281767493e-05
rs34493861	80306	-0.224074817344031	3.73327734455519e-15	3.3182374544659e-08	1.3937281767493e-05
rs62330395	5356	-0.197918393218702	3.79931928935686e-15	3.3182374544659e-08	1.3937281767493e-05
rs148515845	285550	-0.619875254251061	3.81219038670245e-15	3.3182374544659e-08	1.3937281767493e-05
rs2302469	285550	-0.619875254251061	3.81219038670245e-15	3.3182374544659e-08	1.3937281767493e-05
rs140129337	285550	-0.619875254251061	3.81219038670245e-15	3.3182374544659e-08	1.3937281767493e-05
rs55803452	285550	-0.619875254251061	3.81219038670245e-15	3.3182374544659e-08	1.3937281767493e-05
rs144854737	285550	-0.608468575069048	3.88146035144564e-15	3.3182374544659e-08	1.3937281767493e-05
rs13103786	80306	0.248987478178474	4.04313893219633e-15	3.3182374544659e-08	1.3937281767493e-05
rs827011	8310	0.303189357872556	4.04372862076132e-15	3.3182374544659e-08	1.3937281767493e-05
rs35697127	92610	0.160701922458311	4.06236634938556e-15	3.3182374544659e-08	1.3937281767493e-05
rs11727982	25898	-0.370449742984592	4.15193977120301e-15	3.3182374544659e-08	1.3937281767493e-05
rs62311397	3033	-0.415032703892768	4.22211277653976e-15	3.3182374544659e-08	1.3937281767493e-05
rs62311398	3033	-0.415032703892768	4.22211277653976e-15	3.3182374544659e-08	1.3937281767493e-05
rs62311399	3033	-0.415032703892768	4.22211277653976e-15	3.3182374544659e-08	1.3937281767493e-05
rs75805305	3033	-0.415032703892768	4.22211277653976e-15	3.3182374544659e-08	1.3937281767493e-05
rs62311424	3033	-0.415032703892768	4.22211277653976e-15	3.3182374544659e-08	1.3937281767493e-05
rs17510991	3033	-0.415032703892768	4.22211277653976e-15	3.3182374544659e-08	1.3937281767493e-05
rs17439240	3033	-0.415032703892768	4.22211277653976e-15	3.3182374544659e-08	1.3937281767493e-05
rs17511019	3033	-0.415032703892768	4.22211277653976e-15	3.3182374544659e-08	1.3937281767493e-05
rs62311425	3033	-0.415032703892768	4.22211277653976e-15	3.3182374544659e-08	1.3937281767493e-05
rs62311426	3033	-0.415032703892768	4.22211277653976e-15	3.3182374544659e-08	1.3937281767493e-05
rs62311428	3033	-0.415032703892768	4.22211277653976e-15	3.3182374544659e-08	1.3937281767493e-05
rs143353144	3033	-0.415032703892768	4.22211277653976e-15	3.3182374544659e-08	1.3937281767493e-05
rs62311429	3033	-0.415032703892768	4.22211277653976e-15	3.3182374544659e-08	1.3937281767493e-05
rs17511214	3033	-0.415032703892768	4.22211277653976e-15	3.3182374544659e-08	1.3937281767493e-05
rs62311448	3033	-0.415032703892768	4.22211277653976e-15	3.3182374544659e-08	1.3937281767493e-05
rs62311449	3033	-0.415032703892768	4.22211277653976e-15	3.3182374544659e-08	1.3937281767493e-05
rs6849509	132789	0.314244078340977	4.23234793708196e-15	3.3182374544659e-08	1.3937281767493e-05
rs145180185	79682	-0.314867388124582	4.76789186243288e-15	3.3182374544659e-08	1.3937281767493e-05
rs28585013	92610	-0.166863368666039	5.02082896997213e-15	3.3182374544659e-08	1.3937281767493e-05
rs62295656	80306	-0.22096061788948	5.03449717069982e-15	3.3182374544659e-08	1.3937281767493e-05
rs55735476	285550	-0.619313141367249	5.03734473812325e-15	3.3182374544659e-08	1.3937281767493e-05
rs2302465	285550	-0.619313141367249	5.03734473812325e-15	3.3182374544659e-08	1.3937281767493e-05
rs7657976	25898	0.265074515972034	5.1983075210882e-15	3.3182374544659e-08	1.3937281767493e-05
rs12650524	132789	-0.315423301839866	5.29472512954925e-15	3.3182374544659e-08	1.3937281767493e-05
rs35198081	132789	-0.314231163797073	5.4451826161016e-15	3.3182374544659e-08	1.3937281767493e-05
rs34902825	132789	-0.317527310217624	5.52021180423671e-15	3.3182374544659e-08	1.3937281767493e-05
rs11733258	132789	-0.317527310217624	5.52021180423671e-15	3.3182374544659e-08	1.3937281767493e-05
rs73243107	285550	-0.613692909315856	6.11053791915503e-15	3.3182374544659e-08	1.3937281767493e-05
rs73243112	285550	-0.613692909315856	6.11053791915503e-15	3.3182374544659e-08	1.3937281767493e-05
rs73243114	285550	-0.613692909315856	6.11053791915503e-15	3.3182374544659e-08	1.3937281767493e-05
rs137957142	285550	-0.613692909315856	6.11053791915503e-15	3.3182374544659e-08	1.3937281767493e-05
rs113126497	285550	-0.613692909315856	6.11053791915503e-15	3.3182374544659e-08	1.3937281767493e-05
rs73243118	285550	-0.613692909315856	6.11053791915503e-15	3.3182374544659e-08	1.3937281767493e-05
rs147440105	285550	-0.613692909315856	6.11053791915503e-15	3.3182374544659e-08	1.3937281767493e-05
rs73243126	285550	-0.613692909315856	6.11053791915503e-15	3.3182374544659e-08	1.3937281767493e-05
rs56065468	285550	-0.613692909315856	6.11053791915503e-15	3.3182374544659e-08	1.3937281767493e-05
rs73243128	285550	-0.613692909315856	6.11053791915503e-15	3.3182374544659e-08	1.3937281767493e-05
rs73243129	285550	-0.613692909315856	6.11053791915503e-15	3.3182374544659e-08	1.3937281767493e-05
rs73243131	285550	-0.613692909315856	6.11053791915503e-15	3.3182374544659e-08	1.3937281767493e-05
rs73243132	285550	-0.613692909315856	6.11053791915503e-15	3.3182374544659e-08	1.3937281767493e-05
rs138810920	285550	-0.613692909315856	6.11053791915503e-15	3.3182374544659e-08	1.3937281767493e-05
rs73243135	285550	-0.613692909315856	6.11053791915503e-15	3.3182374544659e-08	1.3937281767493e-05
rs79686577	285550	-0.613692909315856	6.11053791915503e-15	3.3182374544659e-08	1.3937281767493e-05
rs73224650	285550	-0.613692909315856	6.11053791915503e-15	3.3182374544659e-08	1.3937281767493e-05
rs17405797	285550	-0.613692909315856	6.11053791915503e-15	3.3182374544659e-08	1.3937281767493e-05
rs10021522	26234	0.254060301677462	6.12265958631941e-15	3.3182374544659e-08	1.3937281767493e-05
rs55752756	79682	-0.30304953062954	6.12528620374205e-15	3.3182374544659e-08	1.3937281767493e-05
rs72707725	79682	-0.30304953062954	6.12528620374205e-15	3.3182374544659e-08	1.3937281767493e-05
rs72707727	79682	-0.30304953062954	6.12528620374205e-15	3.3182374544659e-08	1.3937281767493e-05
rs149742299	79682	-0.30304953062954	6.12528620374205e-15	3.3182374544659e-08	1.3937281767493e-05
rs1056896	79682	-0.30304953062954	6.12528620374205e-15	3.3182374544659e-08	1.3937281767493e-05
rs58675319	132789	-0.313572135628877	6.12605855512478e-15	3.3182374544659e-08	1.3937281767493e-05
rs7683172	132789	-0.358833710240301	6.15040059113801e-15	3.3182374544659e-08	1.3937281767493e-05
rs202194823	25898	-0.338150041108323	6.40557660935321e-15	3.3182374544659e-08	1.3937281767493e-05
rs10551144	132789	0.314019659930462	6.52656660260739e-15	3.3182374544659e-08	1.3937281767493e-05
rs141203274	80306	0.246707057701343	6.99743251037247e-15	3.3182374544659e-08	1.3937281767493e-05
rs200038833	285550	-0.422564778179946	7.08407915217835e-15	3.3182374544659e-08	1.3937281767493e-05
rs2351235	92610	-0.16253271146371	7.29533746567372e-15	3.3182374544659e-08	1.3937281767493e-05
rs7688014	493856	0.145808121868429	7.65714683242432e-15	3.3182374544659e-08	1.3937281767493e-05
rs202088527	92610	-0.167301326234965	8.17736948617659e-15	3.3182374544659e-08	1.3937281767493e-05
rs145467103	9255	0.34040446134168	8.70318189190878e-15	3.3182374544659e-08	1.3937281767493e-05
rs28415052	26228	0.661972600330587	9.09644680679055e-15	3.3182374544659e-08	1.3937281767493e-05
rs6830199	26228	0.661972600330587	9.09644680679055e-15	3.3182374544659e-08	1.3937281767493e-05
rs6830820	26228	0.661972600330587	9.09644680679055e-15	3.3182374544659e-08	1.3937281767493e-05
rs7673935	26228	0.661972600330587	9.09644680679055e-15	3.3182374544659e-08	1.3937281767493e-05
rs10213359	26228	0.661972600330587	9.09644680679055e-15	3.3182374544659e-08	1.3937281767493e-05
rs145698266	26228	0.661972600330587	9.09644680679055e-15	3.3182374544659e-08	1.3937281767493e-05
rs6850853	26228	0.661972600330587	9.09644680679055e-15	3.3182374544659e-08	1.3937281767493e-05
rs4862402	79682	0.267298383787201	9.30629122007335e-15	3.3182374544659e-08	1.3937281767493e-05
rs73241111	285550	-0.604069487185524	9.39361306468745e-15	3.3182374544659e-08	1.3937281767493e-05
rs1439365	132789	-0.314020676452325	9.45851647414028e-15	3.3182374544659e-08	1.3937281767493e-05
rs60963137	132789	0.294796407707716	9.6883432990839e-15	3.3182374544659e-08	1.3937281767493e-05
rs35718105	92610	-0.17041778524719	9.78301817797734e-15	3.3182374544659e-08	1.3937281767493e-05
rs72695639	79682	-0.309008776968473	9.95216444567206e-15	3.3182374544659e-08	1.3937281767493e-05
rs75675297	25898	0.402181955681384	1.01579371515956e-14	3.3182374544659e-08	1.3937281767493e-05
rs34377379	25898	0.402181955681384	1.01579371515956e-14	3.3182374544659e-08	1.3937281767493e-05
rs34389833	25898	0.402181955681384	1.01579371515956e-14	3.3182374544659e-08	1.3937281767493e-05
rs62318630	25898	0.402181955681384	1.01579371515956e-14	3.3182374544659e-08	1.3937281767493e-05
rs35381369	25898	0.402181955681384	1.01579371515956e-14	3.3182374544659e-08	1.3937281767493e-05
rs1371242	132789	0.311121977432371	1.07261151615645e-14	3.3182374544659e-08	1.3937281767493e-05
rs35793538	132789	0.311121977432371	1.07261151615645e-14	3.3182374544659e-08	1.3937281767493e-05
rs990356	132789	-0.311121977432371	1.07261151615649e-14	3.3182374544659e-08	1.3937281767493e-05
rs1371241	132789	-0.311121977432371	1.07261151615649e-14	3.3182374544659e-08	1.3937281767493e-05
rs60959366	132789	-0.311121977432371	1.07261151615649e-14	3.3182374544659e-08	1.3937281767493e-05
rs6838327	132789	-0.311121977432371	1.07261151615649e-14	3.3182374544659e-08	1.3937281767493e-05
rs12651342	80306	-0.219557346916533	1.09312813528928e-14	3.3182374544659e-08	1.3937281767493e-05
rs35962907	132789	-0.311401565373379	1.10647031420714e-14	3.3182374544659e-08	1.3937281767493e-05
rs11735925	132789	-0.315634353433698	1.25259787287443e-14	3.3182374544659e-08	1.3937281767493e-05
indel:2D_4_15602769	285550	-0.606397075731681	1.28583837511979e-14	3.3182374544659e-08	1.3937281767493e-05
rs73224656	285550	-0.592197490064234	1.31264332785959e-14	3.3182374544659e-08	1.3937281767493e-05
rs13137449	80306	0.250426072976301	1.34103337286698e-14	3.3182374544659e-08	1.3937281767493e-05
rs13144494	80216	-0.460906283194327	1.46054608788639e-14	3.3182374544659e-08	1.3937281767493e-05
rs4834212	92610	-0.164879361686137	1.58984105377205e-14	3.3182374544659e-08	1.3937281767493e-05
rs71978915	132789	0.31296389058909	1.62527268215899e-14	3.3182374544659e-08	1.3937281767493e-05
rs145342599	9255	0.343076571464219	1.63300200498201e-14	3.3182374544659e-08	1.3937281767493e-05
rs16857249	132789	-0.312731137071052	1.65156967670614e-14	3.3182374544659e-08	1.3937281767493e-05
rs200395666	79682	-0.462677993420544	1.65399083462097e-14	3.3182374544659e-08	1.3937281767493e-05
rs113618320	285550	-0.588317660502562	1.67729466904417e-14	3.3182374544659e-08	1.3937281767493e-05
rs35127221	493856	0.139091537528897	1.74112566270268e-14	3.3182374544659e-08	1.3937281767493e-05
rs12645743	9255	0.342180378921018	1.9464439593964e-14	3.3182374544659e-08	1.3937281767493e-05
rs12645698	9255	0.342180378921018	1.9464439593964e-14	3.3182374544659e-08	1.3937281767493e-05
rs6839438	26234	0.264095064348163	1.9500161557388e-14	3.3182374544659e-08	1.3937281767493e-05
rs150732264	26234	0.264095064348163	1.9500161557388e-14	3.3182374544659e-08	1.3937281767493e-05
rs12645919	132789	-0.306726641752026	2.07157335492538e-14	3.3182374544659e-08	1.3937281767493e-05
rs4834208	92610	-0.162926483575734	2.16970347864151e-14	3.3182374544659e-08	1.3937281767493e-05
rs12648496	92610	-0.162926483575734	2.16970347864151e-14	3.3182374544659e-08	1.3937281767493e-05
rs6836300	92610	-0.162926483575734	2.16970347864151e-14	3.3182374544659e-08	1.3937281767493e-05
rs6836984	92610	-0.162926483575734	2.16970347864151e-14	3.3182374544659e-08	1.3937281767493e-05
rs1561101	92610	-0.162926483575734	2.16970347864151e-14	3.3182374544659e-08	1.3937281767493e-05
rs1561102	92610	-0.162926483575734	2.16970347864151e-14	3.3182374544659e-08	1.3937281767493e-05
rs6849221	92610	-0.162926483575734	2.16970347864151e-14	3.3182374544659e-08	1.3937281767493e-05
rs6849609	92610	-0.162926483575734	2.16970347864151e-14	3.3182374544659e-08	1.3937281767493e-05
rs4833385	92610	-0.162926483575734	2.16970347864151e-14	3.3182374544659e-08	1.3937281767493e-05
rs4833387	92610	-0.162926483575734	2.16970347864151e-14	3.3182374544659e-08	1.3937281767493e-05
rs58201658	92610	-0.162926483575734	2.16970347864151e-14	3.3182374544659e-08	1.3937281767493e-05
rs17665830	92610	-0.162926483575734	2.16970347864151e-14	3.3182374544659e-08	1.3937281767493e-05
rs12508696	92610	-0.162926483575734	2.16970347864151e-14	3.3182374544659e-08	1.3937281767493e-05
rs12500953	92610	-0.162926483575734	2.16970347864151e-14	3.3182374544659e-08	1.3937281767493e-05
rs4834213	92610	-0.162926483575734	2.16970347864151e-14	3.3182374544659e-08	1.3937281767493e-05
rs7682303	92610	-0.162926483575734	2.16970347864151e-14	3.3182374544659e-08	1.3937281767493e-05
rs6847525	92610	-0.162926483575734	2.16970347864151e-14	3.3182374544659e-08	1.3937281767493e-05
rs36167391	132789	-0.312543578774642	2.27989484548195e-14	3.3182374544659e-08	1.3937281767493e-05
indel:1D_4_15679565	26234	0.214516502672565	2.28387528662688e-14	3.3182374544659e-08	1.3937281767493e-05
rs111925135	92610	-0.163841073920213	2.29862074522389e-14	3.3182374544659e-08	1.3937281767493e-05
rs2280572	8310	0.289247999547111	2.34732874363294e-14	3.3182374544659e-08	1.3937281767493e-05
rs35317905	9255	0.339266638130391	2.40974873521095e-14	3.3182374544659e-08	1.3937281767493e-05
rs199975054	26234	0.240250006568519	2.42346909281156e-14	3.3182374544659e-08	1.3937281767493e-05
rs149285119	26234	0.265020670558761	2.44460789833278e-14	3.3182374544659e-08	1.3937281767493e-05
rs73224663	285550	-0.60457219253225	2.46141681485171e-14	3.3182374544659e-08	1.3937281767493e-05
rs12645234	92610	-0.164044060625158	2.51526631621546e-14	3.3182374544659e-08	1.3937281767493e-05
rs13129866	80306	0.243208751485236	2.51893048202052e-14	3.3182374544659e-08	1.3937281767493e-05
rs13130309	80306	0.243208751485236	2.51893048202052e-14	3.3182374544659e-08	1.3937281767493e-05
rs2069193	92610	-0.165526745219347	2.60315952160618e-14	3.3182374544659e-08	1.3937281767493e-05
rs7667059	92610	-0.165526745219347	2.60315952160618e-14	3.3182374544659e-08	1.3937281767493e-05
rs72322239	132789	0.307276077072887	2.6607344760498e-14	3.3182374544659e-08	1.3937281767493e-05
rs150427941	9255	0.333551849405164	2.86066853535032e-14	3.3182374544659e-08	1.3937281767493e-05
rs62412702	80306	0.243326318166028	3.03265263965315e-14	3.3182374544659e-08	1.3937281767493e-05
rs62412703	80306	0.243326318166028	3.03265263965315e-14	3.3182374544659e-08	1.3937281767493e-05
rs7691254	92610	-0.17246974272035	3.10905627517053e-14	3.3182374544659e-08	1.3937281767493e-05
rs28830813	92610	-0.163503225462122	3.21697490385232e-14	3.3182374544659e-08	1.3937281767493e-05
rs4337799	9255	0.336507573632087	3.264598760276e-14	3.3182374544659e-08	1.3937281767493e-05
rs56341229	9255	0.336507573632087	3.264598760276e-14	3.3182374544659e-08	1.3937281767493e-05
rs4458525	9255	0.336507573632087	3.264598760276e-14	3.3182374544659e-08	1.3937281767493e-05
rs76328851	9255	0.336507573632087	3.264598760276e-14	3.3182374544659e-08	1.3937281767493e-05
rs151186466	9255	0.336507573632087	3.264598760276e-14	3.3182374544659e-08	1.3937281767493e-05
rs55634475	9255	0.336507573632087	3.264598760276e-14	3.3182374544659e-08	1.3937281767493e-05
rs55833794	9255	0.336507573632087	3.264598760276e-14	3.3182374544659e-08	1.3937281767493e-05
rs12503753	9255	0.336507573632087	3.264598760276e-14	3.3182374544659e-08	1.3937281767493e-05
rs11097914	9255	0.336507573632087	3.264598760276e-14	3.3182374544659e-08	1.3937281767493e-05
rs76492712	9255	0.336507573632087	3.264598760276e-14	3.3182374544659e-08	1.3937281767493e-05
rs59784613	9255	0.336507573632087	3.264598760276e-14	3.3182374544659e-08	1.3937281767493e-05
rs58128433	92610	-0.16718702929351	3.43454255807627e-14	3.3182374544659e-08	1.3937281767493e-05
rs17038277	3033	-0.397983852602425	3.52896347931811e-14	3.3182374544659e-08	1.3937281767493e-05
rs28754335	92610	-0.162202006073551	3.56169888247782e-14	3.3182374544659e-08	1.3937281767493e-05
rs1678274	8310	0.375737332583536	3.76450399962973e-14	3.3182374544659e-08	1.3937281767493e-05
rs6831286	26234	0.263240241093363	3.7706318560215e-14	3.3182374544659e-08	1.3937281767493e-05
rs879779	79682	-0.301401022389537	3.93151872886939e-14	3.3182374544659e-08	1.3937281767493e-05
rs72185475	26234	0.257707936088673	4.08761539276818e-14	3.3182374544659e-08	1.3937281767493e-05
rs7693259	92610	-0.164434962352613	4.19363101061442e-14	3.3182374544659e-08	1.3937281767493e-05
rs55712657	79682	-0.297602186625584	4.43329345447104e-14	3.3182374544659e-08	1.3937281767493e-05
rs41278583	79682	-0.297602186625584	4.43329345447104e-14	3.3182374544659e-08	1.3937281767493e-05
rs57236701	79682	-0.297602186625584	4.43329345447104e-14	3.3182374544659e-08	1.3937281767493e-05
rs72695636	79682	-0.297602186625584	4.43329345447104e-14	3.3182374544659e-08	1.3937281767493e-05
rs60241287	79682	-0.297602186625584	4.43329345447104e-14	3.3182374544659e-08	1.3937281767493e-05
rs1678272	8310	0.362250142077912	4.47360725451363e-14	3.3182374544659e-08	1.3937281767493e-05
rs6815789	92610	-0.160468238575761	4.57529238374567e-14	3.3182374544659e-08	1.3937281767493e-05
rs1000351	92610	-0.160468238575761	4.57529238374567e-14	3.3182374544659e-08	1.3937281767493e-05
rs72695628	79682	-0.296833304473	4.62792909814299e-14	3.3182374544659e-08	1.3937281767493e-05
rs72695629	79682	-0.296833304473	4.62792909814299e-14	3.3182374544659e-08	1.3937281767493e-05
rs12646485	9255	0.334846605768827	4.71710736703257e-14	3.3182374544659e-08	1.3937281767493e-05
rs12649709	9255	0.333174070720147	4.7540185225056e-14	3.3182374544659e-08	1.3937281767493e-05
rs4861633	79682	0.297258622567281	4.80412144880445e-14	3.3182374544659e-08	1.3937281767493e-05
rs3974479	493856	0.165338883816502	5.15772978152988e-14	3.3182374544659e-08	1.3937281767493e-05
rs223376	493856	0.14709276500874	5.16255283981829e-14	3.3182374544659e-08	1.3937281767493e-05
rs11728037	26234	-0.269194783719696	5.23698482182988e-14	3.3182374544659e-08	1.3937281767493e-05
rs7655054	9255	0.333101882843772	5.55827370932699e-14	3.3182374544659e-08	1.3937281767493e-05
rs55757331	285550	-0.594361934493048	5.80255656202692e-14	3.3182374544659e-08	1.3937281767493e-05
rs3756245	285550	-0.594361934493048	5.80255656202692e-14	3.3182374544659e-08	1.3937281767493e-05
rs112894716	285550	-0.594361934493048	5.80255656202692e-14	3.3182374544659e-08	1.3937281767493e-05
rs113730007	285550	-0.604269744464294	5.83049918259218e-14	3.3182374544659e-08	1.3937281767493e-05
rs6816698	9255	0.332964328995012	5.94411758810532e-14	3.3182374544659e-08	1.3937281767493e-05
rs73839456	9255	0.333242241807021	5.99693430817014e-14	3.3182374544659e-08	1.3937281767493e-05
rs200649271	92610	-0.162411212433872	6.02741348248203e-14	3.3182374544659e-08	1.3937281767493e-05
rs2632452	26228	-0.636344316947427	6.19485834724846e-14	3.3182374544659e-08	1.3937281767493e-05
rs354874	26228	-0.636344316947427	6.19485834724846e-14	3.3182374544659e-08	1.3937281767493e-05
rs354875	26228	-0.636344316947427	6.19485834724846e-14	3.3182374544659e-08	1.3937281767493e-05
rs354876	26228	-0.636344316947427	6.19485834724846e-14	3.3182374544659e-08	1.3937281767493e-05
rs354877	26228	-0.636344316947427	6.19485834724846e-14	3.3182374544659e-08	1.3937281767493e-05
rs76282951	26228	-0.636344316947427	6.19485834724846e-14	3.3182374544659e-08	1.3937281767493e-05
rs354879	26228	-0.636344316947427	6.19485834724846e-14	3.3182374544659e-08	1.3937281767493e-05
rs354880	26228	-0.636344316947427	6.19485834724846e-14	3.3182374544659e-08	1.3937281767493e-05
rs3775879	26228	0.636344316947427	6.19485834724846e-14	3.3182374544659e-08	1.3937281767493e-05
rs17088499	26228	0.636344316947427	6.19485834724846e-14	3.3182374544659e-08	1.3937281767493e-05
rs10025198	26228	0.636344316947427	6.19485834724846e-14	3.3182374544659e-08	1.3937281767493e-05
rs1074278	26228	0.636344316947427	6.19485834724846e-14	3.3182374544659e-08	1.3937281767493e-05
rs74285705	9255	0.328260825600286	6.22721533766497e-14	3.3182374544659e-08	1.3937281767493e-05
rs2117918	92610	-0.159085429070406	6.41011517815583e-14	3.3182374544659e-08	1.3937281767493e-05
rs1000350	92610	-0.159085429070406	6.41011517815583e-14	3.3182374544659e-08	1.3937281767493e-05
rs7682915	92610	-0.159085429070406	6.41011517815583e-14	3.3182374544659e-08	1.3937281767493e-05
rs7682943	92610	-0.159085429070406	6.41011517815583e-14	3.3182374544659e-08	1.3937281767493e-05
rs2117920	92610	-0.159085429070406	6.41011517815583e-14	3.3182374544659e-08	1.3937281767493e-05
rs6533599	92610	-0.159085429070406	6.41011517815583e-14	3.3182374544659e-08	1.3937281767493e-05
rs2164447	92610	-0.159085429070406	6.41011517815583e-14	3.3182374544659e-08	1.3937281767493e-05
rs17602514	92610	-0.159085429070406	6.41011517815583e-14	3.3182374544659e-08	1.3937281767493e-05
rs17602528	92610	-0.159085429070406	6.41011517815583e-14	3.3182374544659e-08	1.3937281767493e-05
rs12643407	92610	-0.159085429070406	6.41011517815583e-14	3.3182374544659e-08	1.3937281767493e-05
rs2117921	92610	-0.159085429070406	6.41011517815583e-14	3.3182374544659e-08	1.3937281767493e-05
rs4698405	26234	0.255838292146174	6.44239013343278e-14	3.3182374544659e-08	1.3937281767493e-05
rs201473775	132789	0.30786120108658	6.467432630516e-14	3.3182374544659e-08	1.3937281767493e-05
rs12498715	9255	0.331677667002004	6.59010563063205e-14	3.3182374544659e-08	1.3937281767493e-05
rs34599140	285550	0.517629890248953	6.86112067767945e-14	3.3182374544659e-08	1.3937281767493e-05
rs56041141	26234	0.255517287303843	6.88197900914325e-14	3.3182374544659e-08	1.3937281767493e-05
rs28522268	26234	0.255517287303843	6.88197900914325e-14	3.3182374544659e-08	1.3937281767493e-05
rs4591601	26234	0.255517287303843	6.88197900914325e-14	3.3182374544659e-08	1.3937281767493e-05
rs10034328	26234	0.255517287303843	6.88197900914325e-14	3.3182374544659e-08	1.3937281767493e-05
rs10003739	26234	0.255517287303843	6.88197900914325e-14	3.3182374544659e-08	1.3937281767493e-05
rs10939628	26234	0.255517287303843	6.88197900914325e-14	3.3182374544659e-08	1.3937281767493e-05
rs10008889	26234	0.255517287303843	6.88197900914325e-14	3.3182374544659e-08	1.3937281767493e-05
rs7682586	26234	0.255517287303843	6.88197900914325e-14	3.3182374544659e-08	1.3937281767493e-05
rs75099653	26234	0.255517287303843	6.88197900914325e-14	3.3182374544659e-08	1.3937281767493e-05
rs12645849	26234	0.255517287303843	6.88197900914325e-14	3.3182374544659e-08	1.3937281767493e-05
rs4698403	26234	0.255517287303843	6.88197900914325e-14	3.3182374544659e-08	1.3937281767493e-05
rs10022610	26234	0.255517287303843	6.88197900914325e-14	3.3182374544659e-08	1.3937281767493e-05
rs10031017	26234	0.255517287303843	6.88197900914325e-14	3.3182374544659e-08	1.3937281767493e-05
rs872678	26234	0.255517287303843	6.88197900914325e-14	3.3182374544659e-08	1.3937281767493e-05
rs4698408	26234	0.255517287303843	6.88197900914325e-14	3.3182374544659e-08	1.3937281767493e-05
rs899489	8310	0.371260006109458	6.95132746288162e-14	3.3182374544659e-08	1.3937281767493e-05
rs1720007	8310	0.371260006109458	6.95132746288162e-14	3.3182374544659e-08	1.3937281767493e-05
rs2302467	26234	0.231011729979805	7.15464294317755e-14	3.3182374544659e-08	1.3937281767493e-05
rs4698393	26234	0.237370610229232	7.80629614519068e-14	3.3182374544659e-08	1.3937281767493e-05
rs80112814	9255	0.327813005378776	7.80905685659546e-14	3.3182374544659e-08	1.3937281767493e-05
rs6842112	92610	-0.158190416208445	8.00098480954374e-14	3.3182374544659e-08	1.3937281767493e-05
rs6841752	92610	-0.158190416208445	8.00098480954374e-14	3.3182374544659e-08	1.3937281767493e-05
rs2139921	92610	-0.158190416208445	8.00098480954374e-14	3.3182374544659e-08	1.3937281767493e-05
rs4834122	92610	-0.159816018647195	8.15631634394618e-14	3.3182374544659e-08	1.3937281767493e-05
rs3850484	92610	-0.159816018647195	8.15631634394618e-14	3.3182374544659e-08	1.3937281767493e-05
rs147477467	9255	0.330928121195358	8.37930448212556e-14	3.3182374544659e-08	1.3937281767493e-05
rs116111867	9255	0.330928121195358	8.37930448212556e-14	3.3182374544659e-08	1.3937281767493e-05
rs7678229	9255	0.330928121195358	8.37930448212556e-14	3.3182374544659e-08	1.3937281767493e-05
rs7664032	9255	0.330928121195358	8.37930448212556e-14	3.3182374544659e-08	1.3937281767493e-05
rs76656682	9255	0.330928121195358	8.37930448212556e-14	3.3182374544659e-08	1.3937281767493e-05
rs74866590	9255	0.330928121195358	8.37930448212556e-14	3.3182374544659e-08	1.3937281767493e-05
rs78701416	9255	0.330928121195358	8.37930448212556e-14	3.3182374544659e-08	1.3937281767493e-05
rs56260521	9255	0.330928121195358	8.37930448212556e-14	3.3182374544659e-08	1.3937281767493e-05
rs72489522	9255	0.330928121195358	8.37930448212556e-14	3.3182374544659e-08	1.3937281767493e-05
rs4466113	9255	0.330928121195358	8.37930448212556e-14	3.3182374544659e-08	1.3937281767493e-05
rs12512966	9255	0.330928121195358	8.37930448212556e-14	3.3182374544659e-08	1.3937281767493e-05
rs12646263	9255	0.330928121195358	8.37930448212556e-14	3.3182374544659e-08	1.3937281767493e-05
rs12647078	9255	0.330928121195358	8.37930448212556e-14	3.3182374544659e-08	1.3937281767493e-05
rs141144669	9255	0.330928121195358	8.37930448212556e-14	3.3182374544659e-08	1.3937281767493e-05
rs17273093	9255	0.330928121195358	8.37930448212556e-14	3.3182374544659e-08	1.3937281767493e-05
rs11097916	9255	0.330928121195358	8.37930448212556e-14	3.3182374544659e-08	1.3937281767493e-05
rs56135499	9255	0.330928121195358	8.37930448212556e-14	3.3182374544659e-08	1.3937281767493e-05
rs4422480	9255	0.330928121195358	8.37930448212556e-14	3.3182374544659e-08	1.3937281767493e-05
rs10516532	9255	0.330928121195358	8.37930448212556e-14	3.3182374544659e-08	1.3937281767493e-05
rs138345778	9255	0.330928121195358	8.37930448212556e-14	3.3182374544659e-08	1.3937281767493e-05
rs57246774	9255	0.330928121195358	8.37930448212556e-14	3.3182374544659e-08	1.3937281767493e-05
rs78656605	9255	0.330928121195358	8.37930448212556e-14	3.3182374544659e-08	1.3937281767493e-05
rs79270568	9255	0.330928121195358	8.37930448212556e-14	3.3182374544659e-08	1.3937281767493e-05
rs11097917	9255	0.330928121195358	8.37930448212556e-14	3.3182374544659e-08	1.3937281767493e-05
rs79773898	9255	0.330928121195358	8.37930448212556e-14	3.3182374544659e-08	1.3937281767493e-05
rs7661565	9255	0.330928121195358	8.37930448212556e-14	3.3182374544659e-08	1.3937281767493e-05
rs12499891	9255	0.330928121195358	8.37930448212556e-14	3.3182374544659e-08	1.3937281767493e-05
rs12511305	9255	0.330928121195358	8.37930448212556e-14	3.3182374544659e-08	1.3937281767493e-05
rs11097919	9255	0.330928121195358	8.37930448212556e-14	3.3182374544659e-08	1.3937281767493e-05
rs6843870	9255	0.330928121195358	8.37930448212556e-14	3.3182374544659e-08	1.3937281767493e-05
rs7699768	9255	0.330928121195358	8.37930448212556e-14	3.3182374544659e-08	1.3937281767493e-05
rs12509865	9255	0.330928121195358	8.37930448212556e-14	3.3182374544659e-08	1.3937281767493e-05
rs6822692	9255	0.330928121195358	8.37930448212556e-14	3.3182374544659e-08	1.3937281767493e-05
rs78466725	9255	0.330928121195358	8.37930448212556e-14	3.3182374544659e-08	1.3937281767493e-05
rs4429790	9255	0.330928121195358	8.37930448212556e-14	3.3182374544659e-08	1.3937281767493e-05
rs6533240	9255	0.330928121195358	8.37930448212556e-14	3.3182374544659e-08	1.3937281767493e-05
rs2290607	9255	0.330928121195358	8.37930448212556e-14	3.3182374544659e-08	1.3937281767493e-05
rs77017125	9255	0.330928121195358	8.37930448212556e-14	3.3182374544659e-08	1.3937281767493e-05
rs77945026	9255	0.330928121195358	8.37930448212556e-14	3.3182374544659e-08	1.3937281767493e-05
rs17273445	9255	0.330928121195358	8.37930448212556e-14	3.3182374544659e-08	1.3937281767493e-05
rs12506062	9255	0.330928121195358	8.37930448212556e-14	3.3182374544659e-08	1.3937281767493e-05
rs146887773	9255	0.330928121195358	8.37930448212556e-14	3.3182374544659e-08	1.3937281767493e-05
rs12507429	9255	0.330928121195358	8.37930448212556e-14	3.3182374544659e-08	1.3937281767493e-05
rs6815014	9255	0.330928121195358	8.37930448212556e-14	3.3182374544659e-08	1.3937281767493e-05
rs79866515	9255	0.330928121195358	8.37930448212556e-14	3.3182374544659e-08	1.3937281767493e-05
rs56329826	9255	0.330928121195358	8.37930448212556e-14	3.3182374544659e-08	1.3937281767493e-05
rs12645271	9255	0.330928121195358	8.37930448212556e-14	3.3182374544659e-08	1.3937281767493e-05
rs6818197	9255	0.330928121195358	8.37930448212556e-14	3.3182374544659e-08	1.3937281767493e-05
rs6818626	9255	0.330928121195358	8.37930448212556e-14	3.3182374544659e-08	1.3937281767493e-05
rs77545165	9255	0.330928121195358	8.37930448212556e-14	3.3182374544659e-08	1.3937281767493e-05
rs9685018	9255	0.330928121195358	8.37930448212556e-14	3.3182374544659e-08	1.3937281767493e-05
rs78975900	9255	0.330928121195358	8.37930448212556e-14	3.3182374544659e-08	1.3937281767493e-05
rs7668477	9255	0.330928121195358	8.37930448212556e-14	3.3182374544659e-08	1.3937281767493e-05
rs17036613	9255	0.330928121195358	8.37930448212556e-14	3.3182374544659e-08	1.3937281767493e-05
rs17333287	9255	0.330928121195358	8.37930448212556e-14	3.3182374544659e-08	1.3937281767493e-05
rs7674931	9255	0.330928121195358	8.37930448212556e-14	3.3182374544659e-08	1.3937281767493e-05
rs143999404	9255	0.330928121195358	8.37930448212556e-14	3.3182374544659e-08	1.3937281767493e-05
rs12512877	9255	0.330928121195358	8.37930448212556e-14	3.3182374544659e-08	1.3937281767493e-05
rs12512903	9255	0.330928121195358	8.37930448212556e-14	3.3182374544659e-08	1.3937281767493e-05
rs12502764	9255	0.330928121195358	8.37930448212556e-14	3.3182374544659e-08	1.3937281767493e-05
rs77932764	9255	0.330928121195358	8.37930448212556e-14	3.3182374544659e-08	1.3937281767493e-05
rs79051739	9255	0.330928121195358	8.37930448212556e-14	3.3182374544659e-08	1.3937281767493e-05
rs12644259	9255	0.330928121195358	8.37930448212556e-14	3.3182374544659e-08	1.3937281767493e-05
rs34193646	9255	0.330928121195358	8.37930448212556e-14	3.3182374544659e-08	1.3937281767493e-05
rs12651360	9255	0.330928121195358	8.37930448212556e-14	3.3182374544659e-08	1.3937281767493e-05
rs141167151	9255	0.330928121195358	8.37930448212556e-14	3.3182374544659e-08	1.3937281767493e-05
rs11097924	9255	0.330928121195358	8.37930448212556e-14	3.3182374544659e-08	1.3937281767493e-05
rs11097925	9255	0.330928121195358	8.37930448212556e-14	3.3182374544659e-08	1.3937281767493e-05
rs78180801	9255	0.330928121195358	8.37930448212556e-14	3.3182374544659e-08	1.3937281767493e-05
rs139733703	9255	0.330928121195358	8.37930448212556e-14	3.3182374544659e-08	1.3937281767493e-05
rs6533243	9255	0.330928121195358	8.37930448212556e-14	3.3182374544659e-08	1.3937281767493e-05
rs3775090	9255	0.330928121195358	8.37930448212556e-14	3.3182374544659e-08	1.3937281767493e-05
rs10516533	9255	0.330928121195358	8.37930448212556e-14	3.3182374544659e-08	1.3937281767493e-05
rs139991421	9255	0.330928121195358	8.37930448212556e-14	3.3182374544659e-08	1.3937281767493e-05
rs12641015	9255	0.330928121195358	8.37930448212556e-14	3.3182374544659e-08	1.3937281767493e-05
rs140710269	9255	0.330928121195358	8.37930448212556e-14	3.3182374544659e-08	1.3937281767493e-05
rs12642059	9255	0.330928121195358	8.37930448212556e-14	3.3182374544659e-08	1.3937281767493e-05
rs76028255	9255	0.330928121195358	8.37930448212556e-14	3.3182374544659e-08	1.3937281767493e-05
rs74437385	9255	0.330928121195358	8.37930448212556e-14	3.3182374544659e-08	1.3937281767493e-05
rs12639869	9255	0.330928121195358	8.37930448212556e-14	3.3182374544659e-08	1.3937281767493e-05
rs34255320	9255	0.330928121195358	8.37930448212556e-14	3.3182374544659e-08	1.3937281767493e-05
rs12504721	9255	0.330928121195358	8.37930448212556e-14	3.3182374544659e-08	1.3937281767493e-05
rs12508432	9255	0.330928121195358	8.37930448212556e-14	3.3182374544659e-08	1.3937281767493e-05
rs17274017	9255	0.330928121195358	8.37930448212556e-14	3.3182374544659e-08	1.3937281767493e-05
rs75207700	9255	0.330928121195358	8.37930448212556e-14	3.3182374544659e-08	1.3937281767493e-05
rs56009469	9255	0.330928121195358	8.37930448212556e-14	3.3182374544659e-08	1.3937281767493e-05
rs56231393	9255	0.330928121195358	8.37930448212556e-14	3.3182374544659e-08	1.3937281767493e-05
rs9684658	9255	0.330928121195358	8.37930448212556e-14	3.3182374544659e-08	1.3937281767493e-05
rs7662291	9255	0.330928121195358	8.37930448212556e-14	3.3182374544659e-08	1.3937281767493e-05
rs7662219	9255	0.330928121195358	8.37930448212556e-14	3.3182374544659e-08	1.3937281767493e-05
rs7662395	9255	0.330928121195358	8.37930448212556e-14	3.3182374544659e-08	1.3937281767493e-05
rs7667719	9255	0.330928121195358	8.37930448212556e-14	3.3182374544659e-08	1.3937281767493e-05
rs7669212	9255	0.330928121195358	8.37930448212556e-14	3.3182374544659e-08	1.3937281767493e-05
rs76150963	9255	0.330928121195358	8.37930448212556e-14	3.3182374544659e-08	1.3937281767493e-05
rs72893620	9255	0.330928121195358	8.37930448212556e-14	3.3182374544659e-08	1.3937281767493e-05
rs7688411	9255	0.330928121195358	8.37930448212556e-14	3.3182374544659e-08	1.3937281767493e-05
rs61544154	9255	0.330928121195358	8.37930448212556e-14	3.3182374544659e-08	1.3937281767493e-05
rs7673949	9255	0.330928121195358	8.37930448212556e-14	3.3182374544659e-08	1.3937281767493e-05
rs34899289	9255	0.330928121195358	8.37930448212556e-14	3.3182374544659e-08	1.3937281767493e-05
rs72876575	9255	0.330928121195358	8.37930448212556e-14	3.3182374544659e-08	1.3937281767493e-05
rs12645255	9255	0.330928121195358	8.37930448212556e-14	3.3182374544659e-08	1.3937281767493e-05
rs75814353	9255	0.330928121195358	8.37930448212556e-14	3.3182374544659e-08	1.3937281767493e-05
rs76869000	9255	0.330928121195358	8.37930448212556e-14	3.3182374544659e-08	1.3937281767493e-05
rs75055072	9255	0.330928121195358	8.37930448212556e-14	3.3182374544659e-08	1.3937281767493e-05
rs1988695	9255	0.330928121195358	8.37930448212556e-14	3.3182374544659e-08	1.3937281767493e-05
rs6533245	9255	0.330928121195358	8.37930448212556e-14	3.3182374544659e-08	1.3937281767493e-05
rs72876590	9255	0.330928121195358	8.37930448212556e-14	3.3182374544659e-08	1.3937281767493e-05
rs72876592	9255	0.330928121195358	8.37930448212556e-14	3.3182374544659e-08	1.3937281767493e-05
rs17333732	9255	0.330928121195358	8.37930448212556e-14	3.3182374544659e-08	1.3937281767493e-05
rs17274248	9255	0.330928121195358	8.37930448212556e-14	3.3182374544659e-08	1.3937281767493e-05
rs55710349	9255	0.330928121195358	8.37930448212556e-14	3.3182374544659e-08	1.3937281767493e-05
rs77562460	9255	0.330928121195358	8.37930448212556e-14	3.3182374544659e-08	1.3937281767493e-05
rs72876594	9255	0.330928121195358	8.37930448212556e-14	3.3182374544659e-08	1.3937281767493e-05
rs113142685	9255	0.330928121195358	8.37930448212556e-14	3.3182374544659e-08	1.3937281767493e-05
rs4481295	9255	0.330928121195358	8.37930448212556e-14	3.3182374544659e-08	1.3937281767493e-05
rs12500775	9255	0.330928121195358	8.37930448212556e-14	3.3182374544659e-08	1.3937281767493e-05
rs111450955	9255	0.330928121195358	8.37930448212556e-14	3.3182374544659e-08	1.3937281767493e-05
rs72174253	9255	0.330928121195358	8.37930448212556e-14	3.3182374544659e-08	1.3937281767493e-05
rs7688008	9255	0.330928121195358	8.37930448212556e-14	3.3182374544659e-08	1.3937281767493e-05
rs17333879	9255	0.330928121195358	8.37930448212556e-14	3.3182374544659e-08	1.3937281767493e-05
rs17333899	9255	0.330928121195358	8.37930448212556e-14	3.3182374544659e-08	1.3937281767493e-05
rs7661102	26234	0.254388610002942	8.72787312403737e-14	3.3182374544659e-08	1.3937281767493e-05
rs12506658	9255	0.330140785139161	8.76205444267194e-14	3.3182374544659e-08	1.3937281767493e-05
rs6831665	9255	0.330850694763373	8.90629009313608e-14	3.3182374544659e-08	1.3937281767493e-05
rs139646381	9255	0.330850694763373	8.90629009313608e-14	3.3182374544659e-08	1.3937281767493e-05
rs56833325	9255	0.330850694763373	8.90629009313608e-14	3.3182374544659e-08	1.3937281767493e-05
rs6838283	9255	0.330850694763373	8.90629009313608e-14	3.3182374544659e-08	1.3937281767493e-05
rs144548973	9255	0.330850694763373	8.90629009313608e-14	3.3182374544659e-08	1.3937281767493e-05
rs74285102	9255	0.330850694763373	8.90629009313608e-14	3.3182374544659e-08	1.3937281767493e-05
rs12644596	9255	0.330850694763373	8.90629009313608e-14	3.3182374544659e-08	1.3937281767493e-05
rs146527840	9255	0.330850694763373	8.90629009313608e-14	3.3182374544659e-08	1.3937281767493e-05
rs11461633	9255	0.330850694763373	8.90629009313608e-14	3.3182374544659e-08	1.3937281767493e-05
rs6827816	9255	0.330850694763373	8.90629009313608e-14	3.3182374544659e-08	1.3937281767493e-05
rs112439126	9255	0.330850694763373	8.90629009313608e-14	3.3182374544659e-08	1.3937281767493e-05
rs4645291	9255	0.330850694763373	8.90629009313608e-14	3.3182374544659e-08	1.3937281767493e-05
rs144017138	9255	0.330850694763373	8.90629009313608e-14	3.3182374544659e-08	1.3937281767493e-05
rs73839422	9255	0.330850694763373	8.90629009313608e-14	3.3182374544659e-08	1.3937281767493e-05
rs61256759	9255	0.330850694763373	8.90629009313608e-14	3.3182374544659e-08	1.3937281767493e-05
rs3762945	9255	0.330850694763373	8.90629009313608e-14	3.3182374544659e-08	1.3937281767493e-05
rs6849341	9255	0.330850694763373	8.90629009313608e-14	3.3182374544659e-08	1.3937281767493e-05
rs6825100	80306	-0.211695300081452	8.92856748814064e-14	3.3182374544659e-08	1.3937281767493e-05
rs11734526	80306	-0.211695300081452	8.92856748814064e-14	3.3182374544659e-08	1.3937281767493e-05
rs6836621	80306	-0.211695300081452	8.92856748814064e-14	3.3182374544659e-08	1.3937281767493e-05
rs4698394	26234	0.237266387040075	9.02852119487186e-14	3.3182374544659e-08	1.3937281767493e-05
rs1821696	92610	-0.15894044399986	9.25420549071353e-14	3.3182374544659e-08	1.3937281767493e-05
rs7674796	9255	0.336872341202973	9.26557249799954e-14	3.3182374544659e-08	1.3937281767493e-05
rs73237154	285550	-0.572003741704032	9.2966338046691e-14	3.3182374544659e-08	1.3937281767493e-05
rs17476642	285550	-0.572003741704032	9.2966338046691e-14	3.3182374544659e-08	1.3937281767493e-05
rs17275217	9255	0.324585941920142	9.38432128523377e-14	3.3182374544659e-08	1.3937281767493e-05
rs1719994	8310	0.29311020621509	9.39578839981077e-14	3.3182374544659e-08	1.3937281767493e-05
rs7665946	9255	0.329528675921637	9.82088732994262e-14	3.3182374544659e-08	1.3937281767493e-05
rs12505689	9255	0.329719856729893	9.87238789146987e-14	3.3182374544659e-08	1.3937281767493e-05
rs10612125	9255	0.329719856729893	9.87238789146987e-14	3.3182374544659e-08	1.3937281767493e-05
rs12648091	9255	0.329241537293295	9.91322029344201e-14	3.3182374544659e-08	1.3937281767493e-05
rs7696747	9255	0.329241537293295	9.91322029344201e-14	3.3182374544659e-08	1.3937281767493e-05
rs7697673	9255	0.329241537293295	9.91322029344201e-14	3.3182374544659e-08	1.3937281767493e-05
rs9918079	26234	-0.281109642240484	9.91824613357794e-14	3.3182374544659e-08	1.3937281767493e-05
rs12513317	9255	0.331091368272218	1.00643112836971e-13	3.3182374544659e-08	1.3937281767493e-05
rs35518913	9255	0.331091368272218	1.00643112836971e-13	3.3182374544659e-08	1.3937281767493e-05
rs141861650	9255	0.331091368272218	1.00643112836971e-13	3.3182374544659e-08	1.3937281767493e-05
rs3762947	9255	0.330745228475874	1.00964612193202e-13	3.3182374544659e-08	1.3937281767493e-05
rs6856408	9255	0.330745228475874	1.00964612193202e-13	3.3182374544659e-08	1.3937281767493e-05
rs6814166	9255	0.330745228475874	1.00964612193202e-13	3.3182374544659e-08	1.3937281767493e-05
rs3805405	9255	0.330745228475874	1.00964612193202e-13	3.3182374544659e-08	1.3937281767493e-05
rs3805407	9255	0.330745228475874	1.00964612193202e-13	3.3182374544659e-08	1.3937281767493e-05
rs5860823	9255	0.330745228475874	1.00964612193202e-13	3.3182374544659e-08	1.3937281767493e-05
rs149023362	9255	0.330745228475874	1.00964612193202e-13	3.3182374544659e-08	1.3937281767493e-05
rs147232944	9255	0.330745228475874	1.00964612193202e-13	3.3182374544659e-08	1.3937281767493e-05
rs3737498	9255	0.330745228475874	1.00964612193202e-13	3.3182374544659e-08	1.3937281767493e-05
rs34520140	9255	0.330745228475874	1.00964612193202e-13	3.3182374544659e-08	1.3937281767493e-05
rs11940160	9255	0.330745228475874	1.00964612193202e-13	3.3182374544659e-08	1.3937281767493e-05
rs3792718	9255	0.330745228475874	1.00964612193202e-13	3.3182374544659e-08	1.3937281767493e-05
rs6819224	9255	0.330745228475874	1.00964612193202e-13	3.3182374544659e-08	1.3937281767493e-05
rs10433894	9255	0.330745228475874	1.00964612193202e-13	3.3182374544659e-08	1.3937281767493e-05
rs55726133	9255	0.330745228475874	1.00964612193202e-13	3.3182374544659e-08	1.3937281767493e-05
rs6831032	9255	0.330745228475874	1.00964612193202e-13	3.3182374544659e-08	1.3937281767493e-05
rs3737497	9255	0.330745228475874	1.00964612193202e-13	3.3182374544659e-08	1.3937281767493e-05
rs6858391	9255	0.330745228475874	1.00964612193202e-13	3.3182374544659e-08	1.3937281767493e-05
rs11097927	9255	0.330745228475874	1.00964612193202e-13	3.3182374544659e-08	1.3937281767493e-05
rs11097928	9255	0.330745228475874	1.00964612193202e-13	3.3182374544659e-08	1.3937281767493e-05
rs11097929	9255	0.330745228475874	1.00964612193202e-13	3.3182374544659e-08	1.3937281767493e-05
rs55753411	9255	0.330745228475874	1.00964612193202e-13	3.3182374544659e-08	1.3937281767493e-05
rs3805409	9255	0.330745228475874	1.00964612193202e-13	3.3182374544659e-08	1.3937281767493e-05
rs12642454	9255	0.330745228475874	1.00964612193202e-13	3.3182374544659e-08	1.3937281767493e-05
rs6819742	9255	0.330745228475874	1.00964612193202e-13	3.3182374544659e-08	1.3937281767493e-05
rs77408017	9255	0.330745228475874	1.00964612193202e-13	3.3182374544659e-08	1.3937281767493e-05
rs3805410	9255	0.330745228475874	1.00964612193202e-13	3.3182374544659e-08	1.3937281767493e-05
rs3805411	9255	0.330745228475874	1.00964612193202e-13	3.3182374544659e-08	1.3937281767493e-05
rs6828660	9255	0.330745228475874	1.00964612193202e-13	3.3182374544659e-08	1.3937281767493e-05
rs11947335	9255	0.330745228475874	1.00964612193202e-13	3.3182374544659e-08	1.3937281767493e-05
rs59228887	9255	0.330745228475874	1.00964612193202e-13	3.3182374544659e-08	1.3937281767493e-05
rs12501801	9255	0.330745228475874	1.00964612193202e-13	3.3182374544659e-08	1.3937281767493e-05
rs7674460	9255	0.330745228475874	1.00964612193202e-13	3.3182374544659e-08	1.3937281767493e-05
rs11930970	9255	0.330745228475874	1.00964612193202e-13	3.3182374544659e-08	1.3937281767493e-05
rs78856396	9255	0.330745228475874	1.00964612193202e-13	3.3182374544659e-08	1.3937281767493e-05
rs12500295	9255	0.330745228475874	1.00964612193202e-13	3.3182374544659e-08	1.3937281767493e-05
rs7678749	9255	0.330745228475874	1.00964612193202e-13	3.3182374544659e-08	1.3937281767493e-05
rs7678943	9255	0.330745228475874	1.00964612193202e-13	3.3182374544659e-08	1.3937281767493e-05
rs7654865	9255	0.330745228475874	1.00964612193202e-13	3.3182374544659e-08	1.3937281767493e-05
rs12645490	9255	0.330745228475874	1.00964612193202e-13	3.3182374544659e-08	1.3937281767493e-05
rs73839455	9255	0.330745228475874	1.00964612193202e-13	3.3182374544659e-08	1.3937281767493e-05
rs77372970	9255	0.330745228475874	1.00964612193202e-13	3.3182374544659e-08	1.3937281767493e-05
rs190663640	9255	0.327195298876478	1.11350379899744e-13	3.3182374544659e-08	1.3937281767493e-05
rs12504704	9255	0.329872871887008	1.1404916624485e-13	3.3182374544659e-08	1.3937281767493e-05
rs3850485	92610	-0.156679843647338	1.14616653986886e-13	3.3182374544659e-08	1.3937281767493e-05
rs12507867	9255	0.329866162036205	1.18660776507324e-13	3.3182374544659e-08	1.3937281767493e-05
rs7661260	25898	0.260392294429875	1.19567393413547e-13	3.3182374544659e-08	1.3937281767493e-05
rs56775039	9255	0.324796085186242	1.19627660723732e-13	3.3182374544659e-08	1.3937281767493e-05
rs34355486	26228	-0.612401335688191	1.2126280603285e-13	3.3182374544659e-08	1.3937281767493e-05
rs35069410	9255	0.329340827525197	1.24518930578319e-13	3.3182374544659e-08	1.3937281767493e-05
rs12642227	9255	0.329890456597263	1.26824523570565e-13	3.3182374544659e-08	1.3937281767493e-05
rs34961213	9255	0.329348024049659	1.31016910576768e-13	3.3182374544659e-08	1.3937281767493e-05
rs2348511	132789	-0.296561983449925	1.31461717963673e-13	3.3182374544659e-08	1.3937281767493e-05
rs191434047	285550	-0.573635407781711	1.31773835301207e-13	3.3182374544659e-08	1.3937281767493e-05
rs56333662	9255	0.329359429758577	1.32135044606102e-13	3.3182374544659e-08	1.3937281767493e-05
rs4607300	9255	0.327406704119568	1.39431477923203e-13	3.3182374544659e-08	1.3937281767493e-05
rs7675728	9255	0.32858758373805	1.40353820612135e-13	3.3182374544659e-08	1.3937281767493e-05
rs3762946	9255	0.33727016698581	1.41062305083094e-13	3.3182374544659e-08	1.3937281767493e-05
rs148251665	9255	0.332916499170835	1.47480520646612e-13	3.3182374544659e-08	1.3937281767493e-05
rs10026851	26234	0.2539950153637	1.47790315079663e-13	3.3182374544659e-08	1.3937281767493e-05
rs12641037	9255	0.326801965082594	1.48254720106055e-13	3.3182374544659e-08	1.3937281767493e-05
indel:2I_4_107254997	9255	0.333760345497974	1.49490365170216e-13	3.3182374544659e-08	1.3937281767493e-05
rs17259572	9255	0.327629141263029	1.52117108430753e-13	3.3182374544659e-08	1.3937281767493e-05
rs4577621	79682	-0.290996597474866	1.61096791145035e-13	3.3182374544659e-08	1.3937281767493e-05
rs199678948	26228	-0.614815773896005	1.6181567464538e-13	3.3182374544659e-08	1.3937281767493e-05
rs6533246	9255	0.326265920654221	1.64149067659595e-13	3.3182374544659e-08	1.3937281767493e-05
rs12510058	9255	0.323715534756101	1.66742083606544e-13	3.3182374544659e-08	1.3937281767493e-05
rs57570581	80306	-0.208305684964377	1.77891001253866e-13	3.3182374544659e-08	1.3937281767493e-05
rs201298693	25898	-0.289842966584797	1.81714211804871e-13	3.3182374544659e-08	1.3937281767493e-05
rs17606550	80216	-0.428991011493476	1.92982982552228e-13	3.3182374544659e-08	1.3937281767493e-05
rs11932730	26234	-0.251153173578242	1.93916095286191e-13	3.3182374544659e-08	1.3937281767493e-05
rs13121363	26234	-0.251153173578242	1.93916095286191e-13	3.3182374544659e-08	1.3937281767493e-05
rs13116304	26234	-0.251153173578242	1.93916095286191e-13	3.3182374544659e-08	1.3937281767493e-05
rs4280723	26234	-0.251153173578242	1.93916095286191e-13	3.3182374544659e-08	1.3937281767493e-05
rs6449149	26234	-0.251153173578242	1.93916095286191e-13	3.3182374544659e-08	1.3937281767493e-05
rs741180	26234	0.251153173578242	1.93916095286199e-13	3.3182374544659e-08	1.3937281767493e-05
rs11943107	26234	0.251153173578242	1.93916095286199e-13	3.3182374544659e-08	1.3937281767493e-05
rs4280724	26234	0.251153173578242	1.93916095286199e-13	3.3182374544659e-08	1.3937281767493e-05
rs7665390	26234	0.251153173578242	1.93916095286199e-13	3.3182374544659e-08	1.3937281767493e-05
rs3822298	26234	0.249480606186774	1.94315307487226e-13	3.3182374544659e-08	1.3937281767493e-05
rs72878537	9255	0.32570722531773	1.98607877675241e-13	3.3182374544659e-08	1.3937281767493e-05
rs12509029	26234	0.254462957155238	2.08860311765557e-13	3.3182374544659e-08	1.3937281767493e-05
rs6839259	92610	-0.156756801584372	2.10328360654544e-13	3.3182374544659e-08	1.3937281767493e-05
rs16892140	26234	0.249135935731178	2.12690387132409e-13	3.3182374544659e-08	1.3937281767493e-05
rs10025837	26234	0.249135935731178	2.12690387132409e-13	3.3182374544659e-08	1.3937281767493e-05
rs60813847	26234	0.249135935731178	2.12690387132409e-13	3.3182374544659e-08	1.3937281767493e-05
rs2041671	26234	0.249135935731178	2.12690387132409e-13	3.3182374544659e-08	1.3937281767493e-05
rs2160044	26234	0.249135935731178	2.12690387132409e-13	3.3182374544659e-08	1.3937281767493e-05
rs28534607	26234	0.249135935731178	2.12690387132409e-13	3.3182374544659e-08	1.3937281767493e-05
rs16892152	26234	0.249135935731178	2.12690387132409e-13	3.3182374544659e-08	1.3937281767493e-05
rs76808342	132789	0.285020241385217	2.14515904766096e-13	3.3182374544659e-08	1.3937281767493e-05
rs4393989	26234	0.252120074833128	2.25446256335156e-13	3.3182374544659e-08	1.3937281767493e-05
rs10029973	26234	0.244893968498973	2.32542404231437e-13	3.3182374544659e-08	1.3937281767493e-05
rs73127647	26234	0.253692818772047	2.32805916709593e-13	3.3182374544659e-08	1.3937281767493e-05
rs56222430	9255	0.32692087856693	2.42380488372742e-13	3.3182374544659e-08	1.3937281767493e-05
rs73125606	26234	0.248497943482774	2.46104101848017e-13	3.3182374544659e-08	1.3937281767493e-05
rs10516534	9255	0.321990080146407	2.54508768773751e-13	3.3182374544659e-08	1.3937281767493e-05
rs223340	493856	0.144076506708445	2.56822600314389e-13	3.3182374544659e-08	1.3937281767493e-05
rs4834106	92610	-0.158792192141403	2.85261260231143e-13	3.3182374544659e-08	1.3937281767493e-05
rs10938368	132789	-0.300281928079691	2.86838709463534e-13	3.3182374544659e-08	1.3937281767493e-05
rs199609892	132789	-0.310706838472334	2.97171847414287e-13	3.3182374544659e-08	1.3937281767493e-05
rs7697996	9255	0.320502392319322	2.98973351052938e-13	3.3182374544659e-08	1.3937281767493e-05
rs11338780	26234	0.247911782512193	3.13868517614629e-13	3.3182374544659e-08	1.3937281767493e-05
rs78066595	9255	0.33012550032582	3.24098194461967e-13	3.3182374544659e-08	1.3937281767493e-05
rs56317458	79682	-0.264361274266507	3.3866534232535e-13	3.3182374544659e-08	1.3937281767493e-05
rs7662490	132789	0.293188396748758	3.40892600529384e-13	3.3182374544659e-08	1.3937281767493e-05
rs58494199	92610	-0.161529099623638	3.43175966793633e-13	3.3182374544659e-08	1.3937281767493e-05
rs77743450	26234	0.258907486782481	3.43390418272915e-13	3.3182374544659e-08	1.3937281767493e-05
rs12644327	26234	0.251879726251224	3.54039643273584e-13	3.3182374544659e-08	1.3937281767493e-05
rs7665915	26234	0.251879726251224	3.54039643273584e-13	3.3182374544659e-08	1.3937281767493e-05
rs11939541	26234	0.251879726251224	3.54039643273584e-13	3.3182374544659e-08	1.3937281767493e-05
rs1473166	26234	0.245500226162704	3.54487995368189e-13	3.3182374544659e-08	1.3937281767493e-05
rs60779026	132789	0.287570869790338	3.55091676940217e-13	3.3182374544659e-08	1.3937281767493e-05
rs1521477	92610	-0.152984536558289	3.64412703795863e-13	3.3182374544659e-08	1.3937281767493e-05
rs7377825	26234	0.262550317640037	3.71638647829014e-13	3.3182374544659e-08	1.3937281767493e-05
rs7674827	92610	-0.154678870192906	3.83875493685151e-13	3.3182374544659e-08	1.3937281767493e-05
rs11432947	92610	-0.163353533937198	3.8688381689323e-13	3.3182374544659e-08	1.3937281767493e-05
rs6847863	92610	-0.15316366840495	3.90161330280271e-13	3.3182374544659e-08	1.3937281767493e-05
rs3931671	92610	-0.157729268636582	4.05113248862619e-13	3.3182374544659e-08	1.3937281767493e-05
rs10012838	26234	0.246522517338672	4.12589472567042e-13	3.3182374544659e-08	1.3937281767493e-05
rs1720004	8310	0.355443808706382	4.15448214272713e-13	3.3182374544659e-08	1.3937281767493e-05
rs13140585	80216	-0.423599425810572	4.74552314389304e-13	3.3182374544659e-08	1.3937281767493e-05
rs7672688	92610	-0.15143494654214	4.87005459646592e-13	3.3182374544659e-08	1.3937281767493e-05
rs184613667	25898	0.276959000881939	5.96773767676412e-13	3.3182374544659e-08	1.3937281767493e-05
rs28661857	26234	0.245813685905288	6.59973418245987e-13	3.3182374544659e-08	1.3937281767493e-05
rs28528670	26234	0.245813685905288	6.59973418245987e-13	3.3182374544659e-08	1.3937281767493e-05
rs227375	493856	-0.135757709683547	6.75426519112644e-13	3.3182374544659e-08	1.3937281767493e-05
rs150573733	92610	-0.154618805392603	6.80867078724079e-13	3.3182374544659e-08	1.3937281767493e-05
rs4862421	79682	0.276370910631568	6.84495082008811e-13	3.3182374544659e-08	1.3937281767493e-05
rs28451972	92610	-0.155920231930907	6.90664026065368e-13	3.3182374544659e-08	1.3937281767493e-05
rs3840308	9255	0.32077130000328	7.08959833236398e-13	3.3182374544659e-08	1.3937281767493e-05
rs138729397	9255	0.32153418964834	7.97637442538074e-13	3.3182374544659e-08	1.3937281767493e-05
rs4235380	26234	0.241816572429042	8.29245237361781e-13	3.3182374544659e-08	1.3937281767493e-05
rs4642244	26234	0.241816572429042	8.29245237361781e-13	3.3182374544659e-08	1.3937281767493e-05
rs10017295	26234	0.241816572429042	8.29245237361781e-13	3.3182374544659e-08	1.3937281767493e-05
rs13131606	285550	0.495048617708967	8.57242369669368e-13	3.3182374544659e-08	1.3937281767493e-05
rs143939011	9255	0.309392773416865	9.15841932925042e-13	3.3182374544659e-08	1.3937281767493e-05
rs202245503	9255	0.322454130875388	9.28585057316977e-13	3.3182374544659e-08	1.3937281767493e-05
rs7683000	285550	-0.544484284604793	9.65643792758185e-13	3.3182374544659e-08	1.3937281767493e-05
rs57526178	26234	0.244083599301048	9.87470067016255e-13	3.3182374544659e-08	1.3937281767493e-05
rs11933521	26234	0.245494608599701	1.030553737768e-12	3.3182374544659e-08	1.3937281767493e-05
rs10030313	26234	0.245494608599701	1.030553737768e-12	3.3182374544659e-08	1.3937281767493e-05
rs10008875	26234	0.245494608599701	1.030553737768e-12	3.3182374544659e-08	1.3937281767493e-05
rs62290605	26234	0.245494608599701	1.030553737768e-12	3.3182374544659e-08	1.3937281767493e-05
rs12640192	26234	0.245494608599701	1.030553737768e-12	3.3182374544659e-08	1.3937281767493e-05
rs3775904	8310	0.423815459249232	1.03352337161122e-12	3.3182374544659e-08	1.3937281767493e-05
rs1603516	132789	0.281247173111524	1.05798344623048e-12	3.3182374544659e-08	1.3937281767493e-05
rs7685606	92610	0.143010793800228	1.09823754095468e-12	3.3182374544659e-08	1.3937281767493e-05
rs13134433	25898	0.2762883868756	1.11882749839838e-12	3.3182374544659e-08	1.3937281767493e-05
rs7681108	25898	0.246075971352403	1.16784303442967e-12	3.3182374544659e-08	1.3937281767493e-05
rs12503015	26234	0.24974925592633	1.17558619191563e-12	3.3182374544659e-08	1.3937281767493e-05
rs79468403	9255	0.315355426620176	1.19395233406026e-12	3.3182374544659e-08	1.3937281767493e-05
rs4833388	92610	-0.155859005390908	1.26920717206196e-12	3.3182374544659e-08	1.3937281767493e-05
rs140314597	92610	-0.146921090150593	1.3301081577484e-12	3.3182374544659e-08	1.3937281767493e-05
rs6533603	92610	-0.141598330163796	1.34750877437892e-12	3.3182374544659e-08	1.3937281767493e-05
rs10022772	92610	-0.146890653563383	1.37007992178573e-12	3.3182374544659e-08	1.3937281767493e-05
rs4292325	285550	-0.558186861867298	1.39424435096683e-12	3.3182374544659e-08	1.3937281767493e-05
rs4588454	285550	-0.558186861867298	1.39424435096683e-12	3.3182374544659e-08	1.3937281767493e-05
rs4492001	285550	-0.558186861867298	1.39424435096683e-12	3.3182374544659e-08	1.3937281767493e-05
rs28419165	26234	0.244026257800016	1.40766433002595e-12	3.3182374544659e-08	1.3937281767493e-05
rs11942335	26234	0.239447228961254	1.41862693164436e-12	3.3182374544659e-08	1.3937281767493e-05
rs4583752	26234	0.239454035261184	1.44391712055932e-12	3.3182374544659e-08	1.3937281767493e-05
rs10017006	92610	-0.154541854470517	1.45518922073156e-12	3.3182374544659e-08	1.3937281767493e-05
rs909033	92610	-0.154541854470517	1.45518922073156e-12	3.3182374544659e-08	1.3937281767493e-05
rs4834237	92610	-0.154541854470517	1.45518922073156e-12	3.3182374544659e-08	1.3937281767493e-05
rs10212874	92610	-0.154541854470517	1.45518922073156e-12	3.3182374544659e-08	1.3937281767493e-05
rs7661969	92610	-0.154541854470517	1.45518922073156e-12	3.3182374544659e-08	1.3937281767493e-05
rs7687010	26234	0.246955289557679	1.52791998373152e-12	3.3182374544659e-08	1.3937281767493e-05
rs10020408	26234	0.241764815822888	1.62816808788828e-12	3.3182374544659e-08	1.3937281767493e-05
rs200126283	5356	-0.182671071212575	1.68634743143963e-12	3.3182374544659e-08	1.3937281767493e-05
rs12644031	92610	-0.150305608090459	1.70711670127505e-12	3.3182374544659e-08	1.3937281767493e-05
rs7681257	9255	0.314645733704239	1.70953794021346e-12	3.3182374544659e-08	1.3937281767493e-05
rs56002880	79682	-0.354073622924839	1.73415799841612e-12	3.3182374544659e-08	1.3937281767493e-05
rs112535963	79682	-0.354073622924839	1.73415799841612e-12	3.3182374544659e-08	1.3937281767493e-05
rs113521945	79682	-0.354073622924839	1.73415799841612e-12	3.3182374544659e-08	1.3937281767493e-05
rs140067737	25898	0.268865363661344	1.7657091509482e-12	3.3182374544659e-08	1.3937281767493e-05
rs149645010	79682	-0.284918377467734	1.87703201081454e-12	3.3182374544659e-08	1.3937281767493e-05
rs34516268	25898	0.269682421582311	1.90335895193043e-12	3.3182374544659e-08	1.3937281767493e-05
rs142813332	9255	0.309784308380008	2.00838689462486e-12	3.3182374544659e-08	1.3937281767493e-05
rs3853185	25898	0.271114898017149	2.06280854220931e-12	3.3182374544659e-08	1.3937281767493e-05
rs35624470	25898	0.271114898017149	2.06280854220931e-12	3.3182374544659e-08	1.3937281767493e-05
rs35438252	25898	0.271114898017149	2.06280854220931e-12	3.3182374544659e-08	1.3937281767493e-05
rs2220986	132789	-0.277519544218078	2.0648924685871e-12	3.3182374544659e-08	1.3937281767493e-05
rs1390921	132789	-0.277519544218078	2.0648924685871e-12	3.3182374544659e-08	1.3937281767493e-05
rs6816502	132789	-0.277519544218078	2.0648924685871e-12	3.3182374544659e-08	1.3937281767493e-05
rs33973587	132789	-0.277519544218078	2.0648924685871e-12	3.3182374544659e-08	1.3937281767493e-05
rs62410874	132789	-0.277519544218078	2.0648924685871e-12	3.3182374544659e-08	1.3937281767493e-05
rs4267769	132789	-0.277519544218078	2.0648924685871e-12	3.3182374544659e-08	1.3937281767493e-05
rs4475179	132789	-0.277519544218078	2.0648924685871e-12	3.3182374544659e-08	1.3937281767493e-05
rs13130423	132789	-0.277519544218078	2.0648924685871e-12	3.3182374544659e-08	1.3937281767493e-05
rs4279254	132789	-0.277519544218078	2.0648924685871e-12	3.3182374544659e-08	1.3937281767493e-05
rs11944298	132789	-0.277519544218078	2.0648924685871e-12	3.3182374544659e-08	1.3937281767493e-05
rs60307716	25898	0.270639670631999	2.07889884220075e-12	3.3182374544659e-08	1.3937281767493e-05
rs55830512	79682	-0.267174636490271	2.16737677275512e-12	3.3182374544659e-08	1.3937281767493e-05
rs62319834	25898	0.270910349109046	2.22813373444699e-12	3.3182374544659e-08	1.3937281767493e-05
rs56672543	25898	0.275280817621339	2.23552096709848e-12	3.3182374544659e-08	1.3937281767493e-05
rs34296917	25898	0.270868846484912	2.24572988153775e-12	3.3182374544659e-08	1.3937281767493e-05
rs62319838	25898	0.270868846484912	2.24572988153775e-12	3.3182374544659e-08	1.3937281767493e-05
rs2199606	25898	0.270868846484912	2.24572988153775e-12	3.3182374544659e-08	1.3937281767493e-05
rs2079894	80306	-0.203209301749834	2.25163783786286e-12	3.3182374544659e-08	1.3937281767493e-05
rs1860593	80306	-0.203209301749834	2.25163783786286e-12	3.3182374544659e-08	1.3937281767493e-05
rs28716630	80306	-0.203209301749834	2.25163783786286e-12	3.3182374544659e-08	1.3937281767493e-05
rs4698614	80306	-0.202179211486575	2.53583130971088e-12	3.3182374544659e-08	1.3937281767493e-05
rs55720644	79682	-0.282854122080594	2.58877748988734e-12	3.3182374544659e-08	1.3937281767493e-05
rs1948585	132789	-0.306336634107306	2.69589036910225e-12	3.3182374544659e-08	1.3937281767493e-05
rs7698109	132789	-0.306336634107306	2.69589036910225e-12	3.3182374544659e-08	1.3937281767493e-05
rs141385456	132789	-0.306336634107306	2.69589036910225e-12	3.3182374544659e-08	1.3937281767493e-05
rs36133880	132789	-0.306336634107306	2.69589036910225e-12	3.3182374544659e-08	1.3937281767493e-05
rs34971960	25898	0.269191813442113	2.96603898705259e-12	3.3182374544659e-08	1.3937281767493e-05
rs56793243	25898	0.269191813442113	2.96603898705259e-12	3.3182374544659e-08	1.3937281767493e-05
rs62319842	25898	0.269191813442113	2.96603898705259e-12	3.3182374544659e-08	1.3937281767493e-05
rs35034218	25898	0.269191813442113	2.96603898705259e-12	3.3182374544659e-08	1.3937281767493e-05
rs2903698	25898	0.269191813442113	2.96603898705259e-12	3.3182374544659e-08	1.3937281767493e-05
rs1353137	25898	0.269191813442113	2.96603898705259e-12	3.3182374544659e-08	1.3937281767493e-05
rs13124442	25898	0.269191813442113	2.96603898705259e-12	3.3182374544659e-08	1.3937281767493e-05
rs145137263	25898	0.269191813442113	2.96603898705259e-12	3.3182374544659e-08	1.3937281767493e-05
rs6855807	25898	0.269191813442113	2.96603898705259e-12	3.3182374544659e-08	1.3937281767493e-05
rs13137674	25898	0.269191813442113	2.96603898705259e-12	3.3182374544659e-08	1.3937281767493e-05
rs34865695	25898	0.269191813442113	2.96603898705259e-12	3.3182374544659e-08	1.3937281767493e-05
rs6825722	25898	0.269191813442113	2.96603898705259e-12	3.3182374544659e-08	1.3937281767493e-05
rs35935947	25898	0.269191813442113	2.96603898705259e-12	3.3182374544659e-08	1.3937281767493e-05
rs35852427	25898	0.269191813442113	2.96603898705259e-12	3.3182374544659e-08	1.3937281767493e-05
rs4698390	285550	-0.523753610932579	3.14863664973225e-12	3.3182374544659e-08	1.3937281767493e-05
rs201040340	92610	-0.156169397364647	3.18637616219482e-12	3.3182374544659e-08	1.3937281767493e-05
rs7667596	9255	-0.28298022657893	3.20315070416414e-12	3.3182374544659e-08	1.3937281767493e-05
rs73125627	26234	0.24495738014502	3.34634003511801e-12	3.3182374544659e-08	1.3937281767493e-05
rs73125637	26234	0.24495738014502	3.34634003511801e-12	3.3182374544659e-08	1.3937281767493e-05
rs201527601	493856	0.132462041828544	3.41680562598119e-12	3.3182374544659e-08	1.3937281767493e-05
rs1826867	132789	-0.275196342625407	3.52834373896184e-12	3.3182374544659e-08	1.3937281767493e-05
rs199547388	9255	0.318073219697645	3.55522479223696e-12	3.3182374544659e-08	1.3937281767493e-05
rs4698117	26234	0.240380500606336	3.56149972138748e-12	3.3182374544659e-08	1.3937281767493e-05
rs12508186	26234	0.242801468258829	3.67046415580976e-12	3.3182374544659e-08	1.3937281767493e-05
rs73224662	285550	-0.532854187299999	3.67835383777386e-12	3.3182374544659e-08	1.3937281767493e-05
rs62311427	3033	-0.34790817794377	3.68705787916234e-12	3.3182374544659e-08	1.3937281767493e-05
rs4377624	132789	-0.304230456539471	4.02087324729466e-12	3.3182374544659e-08	1.3937281767493e-05
rs4698119	285550	-0.391356131958282	4.13774241306791e-12	3.3182374544659e-08	1.3937281767493e-05
rs36153619	132789	-0.310748993665971	4.52231284920331e-12	3.3182374544659e-08	1.3937281767493e-05
rs7692626	132789	-0.303097441587487	4.5945182183588e-12	3.3182374544659e-08	1.3937281767493e-05
rs12643919	92610	-0.157483427765392	4.99596502349258e-12	3.3182374544659e-08	1.3937281767493e-05
rs1439360	132789	-0.275281582509732	5.16896351371131e-12	3.3182374544659e-08	1.3937281767493e-05
rs55664922	79682	-0.258635806949632	5.65230161071088e-12	3.3182374544659e-08	1.3937281767493e-05
rs7442604	132789	-0.274556337214582	5.78347571570807e-12	3.3182374544659e-08	1.3937281767493e-05
rs61568700	92610	-0.150627590427515	5.80932982143182e-12	3.3182374544659e-08	1.3937281767493e-05
rs7696662	9255	0.310171182984644	5.81762930915697e-12	3.3182374544659e-08	1.3937281767493e-05
rs35912397	132789	-0.301835119769872	5.9229965969223e-12	3.3182374544659e-08	1.3937281767493e-05
rs73125616	26234	0.240513623149045	6.05085452144987e-12	3.3182374544659e-08	1.3937281767493e-05
rs969086	132789	-0.272930008291299	6.25046622125099e-12	3.3182374544659e-08	1.3937281767493e-05
rs147591413	26234	0.239078701142395	6.25982108911426e-12	3.3182374544659e-08	1.3937281767493e-05
rs144681240	9255	0.29734425864965	6.78580631131379e-12	3.3182374544659e-08	1.3937281767493e-05
rs227368	493856	-0.131253196359482	6.88431504231404e-12	3.3182374544659e-08	1.3937281767493e-05
rs12511894	26234	0.239752572129651	7.03694705484502e-12	3.3182374544659e-08	1.3937281767493e-05
rs6855063	79682	0.274434570103192	7.13546705476368e-12	3.3182374544659e-08	1.3937281767493e-05
rs4862419	79682	0.274434570103192	7.13546705476368e-12	3.3182374544659e-08	1.3937281767493e-05
rs188934923	25898	0.27237556995594	7.20215307120645e-12	3.3182374544659e-08	1.3937281767493e-05
rs200655407	92610	-0.153175319577581	7.22642730695003e-12	3.3182374544659e-08	1.3937281767493e-05
rs73224659	285550	-0.524341810484931	7.36220764201855e-12	3.3182374544659e-08	1.3937281767493e-05
rs73224660	285550	-0.524341810484931	7.36220764201855e-12	3.3182374544659e-08	1.3937281767493e-05
rs4279203	26234	0.243430673627396	7.40186654093937e-12	3.3182374544659e-08	1.3937281767493e-05
rs6842052	285550	-0.525304413472228	7.66769203563717e-12	3.3182374544659e-08	1.3937281767493e-05
rs10016884	9255	-0.287850091342846	7.90286777364908e-12	3.3182374544659e-08	1.3937281767493e-05
rs144470282	25898	0.284098758524264	8.06500481090768e-12	3.3182374544659e-08	1.3937281767493e-05
rs7662065	3033	-0.371351461106354	8.08487525023255e-12	3.3182374544659e-08	1.3937281767493e-05
rs62410896	132789	-0.28198764744798	8.20165245383373e-12	3.3182374544659e-08	1.3937281767493e-05
rs62410898	132789	-0.28198764744798	8.20165245383373e-12	3.3182374544659e-08	1.3937281767493e-05
rs34380511	132789	-0.28198764744798	8.20165245383373e-12	3.3182374544659e-08	1.3937281767493e-05
rs4694787	132789	-0.28198764744798	8.20165245383373e-12	3.3182374544659e-08	1.3937281767493e-05
rs4694788	132789	-0.28198764744798	8.20165245383373e-12	3.3182374544659e-08	1.3937281767493e-05
rs35574640	132789	-0.28198764744798	8.20165245383373e-12	3.3182374544659e-08	1.3937281767493e-05
rs4695051	132789	-0.28198764744798	8.20165245383373e-12	3.3182374544659e-08	1.3937281767493e-05
rs4694789	132789	-0.28198764744798	8.20165245383373e-12	3.3182374544659e-08	1.3937281767493e-05
rs4695052	132789	-0.28198764744798	8.20165245383373e-12	3.3182374544659e-08	1.3937281767493e-05
rs4694790	132789	-0.28198764744798	8.20165245383373e-12	3.3182374544659e-08	1.3937281767493e-05
rs62410899	132789	-0.28198764744798	8.20165245383373e-12	3.3182374544659e-08	1.3937281767493e-05
rs13125310	132789	-0.28198764744798	8.20165245383373e-12	3.3182374544659e-08	1.3937281767493e-05
rs13144737	132789	-0.28198764744798	8.20165245383373e-12	3.3182374544659e-08	1.3937281767493e-05
rs4521377	132789	-0.28198764744798	8.20165245383373e-12	3.3182374544659e-08	1.3937281767493e-05
rs2348512	132789	-0.28198764744798	8.20165245383373e-12	3.3182374544659e-08	1.3937281767493e-05
rs4505861	132789	-0.28198764744798	8.20165245383373e-12	3.3182374544659e-08	1.3937281767493e-05
rs4505862	132789	-0.28198764744798	8.20165245383373e-12	3.3182374544659e-08	1.3937281767493e-05
rs4326039	132789	-0.28198764744798	8.20165245383373e-12	3.3182374544659e-08	1.3937281767493e-05
rs4326040	132789	-0.28198764744798	8.20165245383373e-12	3.3182374544659e-08	1.3937281767493e-05
rs10004333	132789	-0.28198764744798	8.20165245383373e-12	3.3182374544659e-08	1.3937281767493e-05
rs11727372	132789	-0.28198764744798	8.20165245383373e-12	3.3182374544659e-08	1.3937281767493e-05
rs11727520	132789	-0.28198764744798	8.20165245383373e-12	3.3182374544659e-08	1.3937281767493e-05
rs10517121	132789	-0.28198764744798	8.20165245383373e-12	3.3182374544659e-08	1.3937281767493e-05
rs1540695	132789	-0.28198764744798	8.20165245383373e-12	3.3182374544659e-08	1.3937281767493e-05
rs34184705	132789	-0.28198764744798	8.20165245383373e-12	3.3182374544659e-08	1.3937281767493e-05
rs11736299	132789	-0.28198764744798	8.20165245383373e-12	3.3182374544659e-08	1.3937281767493e-05
rs7677496	132789	-0.28198764744798	8.20165245383373e-12	3.3182374544659e-08	1.3937281767493e-05
rs28576568	132789	-0.28198764744798	8.20165245383373e-12	3.3182374544659e-08	1.3937281767493e-05
rs4695055	132789	-0.28198764744798	8.20165245383373e-12	3.3182374544659e-08	1.3937281767493e-05
rs3900588	285550	-0.530870582926765	8.70323600316352e-12	3.3182374544659e-08	1.3937281767493e-05
rs111227463	79682	-0.289250533077043	9.19035784813904e-12	3.3182374544659e-08	1.3937281767493e-05
rs1497009	132789	-0.271054380781192	9.37186776352005e-12	3.3182374544659e-08	1.3937281767493e-05
rs1497008	132789	-0.271054380781192	9.37186776352005e-12	3.3182374544659e-08	1.3937281767493e-05
rs10017057	132789	-0.271054380781192	9.37186776352005e-12	3.3182374544659e-08	1.3937281767493e-05
rs28627571	132789	-0.271054380781192	9.37186776352005e-12	3.3182374544659e-08	1.3937281767493e-05
rs138366086	26234	0.243495194568383	9.58955040346782e-12	3.3182374544659e-08	1.3937281767493e-05
rs61146237	92610	-0.156633112222841	1.151209574324e-11	3.3182374544659e-08	1.3937281767493e-05
rs955411	285550	-0.528901410788475	1.24545153727314e-11	3.3182374544659e-08	1.3937281767493e-05
rs73224670	285550	-0.528901410788475	1.24545153727314e-11	3.3182374544659e-08	1.3937281767493e-05
rs11943501	285550	-0.528901410788475	1.24545153727314e-11	3.3182374544659e-08	1.3937281767493e-05
rs60040560	26234	0.235258314749372	1.30196644866964e-11	3.3182374544659e-08	1.3937281767493e-05
rs34014056	132789	-0.281630087911077	1.31851470466361e-11	3.3182374544659e-08	1.3937281767493e-05
rs75380935	3033	-0.371452313737918	1.34424813408807e-11	3.3182374544659e-08	1.3937281767493e-05
rs62313560	3033	-0.371452313737918	1.34424813408807e-11	3.3182374544659e-08	1.3937281767493e-05
rs62313561	3033	-0.371452313737918	1.34424813408807e-11	3.3182374544659e-08	1.3937281767493e-05
rs17511536	3033	-0.371452313737918	1.34424813408807e-11	3.3182374544659e-08	1.3937281767493e-05
rs34407916	132789	-0.294589659189884	1.3903178415853e-11	3.3182374544659e-08	1.3937281767493e-05
rs223489	493856	0.129251805373903	1.41822607390638e-11	3.3182374544659e-08	1.3937281767493e-05
rs60780116	79682	-0.276965530912623	1.49171143368078e-11	3.3182374544659e-08	1.3937281767493e-05
rs79298518	132789	0.271657602543568	1.66028379427178e-11	3.3182374544659e-08	1.3937281767493e-05
rs28450916	3033	-0.330177701277589	1.67627881455499e-11	3.3182374544659e-08	1.3937281767493e-05
rs144491634	80216	-0.389051576761559	1.72319521504059e-11	3.3182374544659e-08	1.3937281767493e-05
rs72647441	25898	0.362347767261363	1.73413093095306e-11	3.3182374544659e-08	1.3937281767493e-05
rs16892260	285550	-0.502243543545408	1.73980681313449e-11	3.3182374544659e-08	1.3937281767493e-05
rs13145911	80306	0.217274376135654	1.78065286180781e-11	3.3182374544659e-08	1.3937281767493e-05
rs77968068	285550	-0.563711127627355	1.86513044121122e-11	3.3182374544659e-08	1.3937281767493e-05
rs35577900	25898	0.258726590479981	1.88066695831784e-11	3.3182374544659e-08	1.3937281767493e-05
rs62318612	25898	0.269047017973283	2.04545134195109e-11	3.3182374544659e-08	1.3937281767493e-05
rs79256345	26234	0.241137099649367	2.19087244802069e-11	3.3182374544659e-08	1.3937281767493e-05
rs72860875	25898	0.321472818580886	2.23127347837468e-11	3.3182374544659e-08	1.3937281767493e-05
rs200535013	132789	0.281142884529102	2.30029389404444e-11	3.3182374544659e-08	1.3937281767493e-05
rs71597609	80216	-0.350725244266051	2.33423306497106e-11	3.3182374544659e-08	1.3937281767493e-05
rs13108865	25898	0.260473026287215	2.34232244283363e-11	3.3182374544659e-08	1.3937281767493e-05
rs13138300	132789	0.270390242330052	2.45902739638103e-11	3.3182374544659e-08	1.3937281767493e-05
rs11945668	92610	-0.143852958468854	2.79656834941037e-11	3.3182374544659e-08	1.3937281767493e-05
rs4647696	79682	-0.256227670797432	2.99928671996507e-11	3.3182374544659e-08	1.3937281767493e-05
rs11936384	92610	-0.143952033782038	3.11505895832208e-11	3.3182374544659e-08	1.3937281767493e-05
rs7694052	25898	0.311083072603952	3.12957095081516e-11	3.3182374544659e-08	1.3937281767493e-05
rs6535354	25898	0.311083072603952	3.12957095081516e-11	3.3182374544659e-08	1.3937281767493e-05
rs949612	25898	0.311083072603952	3.12957095081516e-11	3.3182374544659e-08	1.3937281767493e-05
rs111610659	25898	0.311083072603952	3.12957095081516e-11	3.3182374544659e-08	1.3937281767493e-05
rs138257776	25898	0.311083072603952	3.12957095081516e-11	3.3182374544659e-08	1.3937281767493e-05
rs150877573	25898	0.311083072603952	3.12957095081516e-11	3.3182374544659e-08	1.3937281767493e-05
rs9994939	25898	0.311083072603952	3.12957095081516e-11	3.3182374544659e-08	1.3937281767493e-05
rs6849641	25898	0.311083072603952	3.12957095081516e-11	3.3182374544659e-08	1.3937281767493e-05
rs6841628	25898	0.311083072603952	3.12957095081516e-11	3.3182374544659e-08	1.3937281767493e-05
rs199975054	285550	0.352568884279792	3.24864862644355e-11	3.3182374544659e-08	1.3937281767493e-05
rs28538105	25898	0.310587402733392	3.26455471840886e-11	3.3182374544659e-08	1.3937281767493e-05
rs12386455	25898	0.310587402733392	3.26455471840886e-11	3.3182374544659e-08	1.3937281767493e-05
rs223490	493856	0.128494243646703	3.27178924031289e-11	3.3182374544659e-08	1.3937281767493e-05
rs902174	79682	-0.23144148656831	3.27882654042974e-11	3.3182374544659e-08	1.3937281767493e-05
rs139747244	9255	0.284848795765061	3.3550738084444e-11	3.3182374544659e-08	1.3937281767493e-05
rs2348515	132789	-0.26218903485292	3.4501235413347e-11	3.3182374544659e-08	1.3937281767493e-05
rs145342318	9255	0.316110322293863	3.91378737678419e-11	3.3182374544659e-08	1.3937281767493e-05
rs72647417	25898	0.308871128060483	3.96764061794244e-11	3.3182374544659e-08	1.3937281767493e-05
rs76809036	25898	0.313948978247403	4.01509106277173e-11	3.3182374544659e-08	1.3937281767493e-05
rs76552939	80216	-0.416915687954185	4.05688971693005e-11	3.3182374544659e-08	1.3937281767493e-05
rs72647420	25898	0.308397572960406	4.13101630667601e-11	3.3182374544659e-08	1.3937281767493e-05
rs2001870	79682	-0.295911957892525	4.26290259624367e-11	3.3182374544659e-08	1.3937281767493e-05
rs11730909	8310	0.410964695781584	4.55214181927575e-11	3.3182374544659e-08	1.3937281767493e-05
rs4267734	285550	-0.497865749974327	4.59499833938046e-11	3.3182374544659e-08	1.3937281767493e-05
rs139235988	79682	-0.254736333917703	4.66401520998662e-11	3.3182374544659e-08	1.3937281767493e-05
rs72689223	79682	-0.254736333917703	4.66401520998662e-11	3.3182374544659e-08	1.3937281767493e-05
rs72689225	79682	-0.254736333917703	4.66401520998662e-11	3.3182374544659e-08	1.3937281767493e-05
rs4647688	79682	-0.254736333917703	4.66401520998662e-11	3.3182374544659e-08	1.3937281767493e-05
rs4647687	79682	-0.254736333917703	4.66401520998662e-11	3.3182374544659e-08	1.3937281767493e-05
rs4647686	79682	-0.254736333917703	4.66401520998662e-11	3.3182374544659e-08	1.3937281767493e-05
rs1830254	79682	-0.254736333917703	4.66401520998662e-11	3.3182374544659e-08	1.3937281767493e-05
rs4647669	79682	-0.254736333917703	4.66401520998662e-11	3.3182374544659e-08	1.3937281767493e-05
rs4647666	79682	-0.254736333917703	4.66401520998662e-11	3.3182374544659e-08	1.3937281767493e-05
rs1405942	79682	-0.254736333917703	4.66401520998662e-11	3.3182374544659e-08	1.3937281767493e-05
rs1405938	79682	-0.254736333917703	4.66401520998662e-11	3.3182374544659e-08	1.3937281767493e-05
rs4647662	79682	-0.254736333917703	4.66401520998662e-11	3.3182374544659e-08	1.3937281767493e-05
rs2019978	79682	-0.254736333917703	4.66401520998662e-11	3.3182374544659e-08	1.3937281767493e-05
rs4336254	25898	0.31618549065683	4.72394938429006e-11	3.3182374544659e-08	1.3937281767493e-05
rs35737976	80216	-0.434514115627375	4.84726941167197e-11	3.3182374544659e-08	1.3937281767493e-05
rs2314645	285550	0.339188896077426	5.10407672610721e-11	3.3182374544659e-08	1.3937281767493e-05
rs1861044	285550	0.339188896077426	5.10407672610721e-11	3.3182374544659e-08	1.3937281767493e-05
rs16892143	285550	0.496640252947021	5.15688534309738e-11	3.3182374544659e-08	1.3937281767493e-05
rs2041672	285550	0.496640252947021	5.15688534309738e-11	3.3182374544659e-08	1.3937281767493e-05
rs2041673	285550	0.496640252947021	5.15688534309738e-11	3.3182374544659e-08	1.3937281767493e-05
rs13144428	285550	0.496640252947021	5.15688534309738e-11	3.3182374544659e-08	1.3937281767493e-05
rs41417147	285550	0.496640252947021	5.15688534309738e-11	3.3182374544659e-08	1.3937281767493e-05
rs34155734	285550	0.496640252947021	5.15688534309738e-11	3.3182374544659e-08	1.3937281767493e-05
rs35151159	285550	0.496640252947021	5.15688534309738e-11	3.3182374544659e-08	1.3937281767493e-05
rs17476831	285550	0.496640252947021	5.15688534309738e-11	3.3182374544659e-08	1.3937281767493e-05
rs67224550	285550	0.496640252947021	5.15688534309738e-11	3.3182374544659e-08	1.3937281767493e-05
rs16892156	285550	0.496640252947021	5.15688534309738e-11	3.3182374544659e-08	1.3937281767493e-05
rs67222859	285550	0.496640252947021	5.15688534309738e-11	3.3182374544659e-08	1.3937281767493e-05
rs1468735	285550	0.496640252947021	5.15688534309738e-11	3.3182374544659e-08	1.3937281767493e-05
rs1468736	285550	0.496640252947021	5.15688534309738e-11	3.3182374544659e-08	1.3937281767493e-05
rs34831330	285550	0.496640252947021	5.15688534309738e-11	3.3182374544659e-08	1.3937281767493e-05
rs34924677	285550	0.496640252947021	5.15688534309738e-11	3.3182374544659e-08	1.3937281767493e-05
rs13138894	285550	0.496640252947021	5.15688534309738e-11	3.3182374544659e-08	1.3937281767493e-05
rs35196224	285550	0.496640252947021	5.15688534309738e-11	3.3182374544659e-08	1.3937281767493e-05
rs13141724	285550	0.496640252947021	5.15688534309738e-11	3.3182374544659e-08	1.3937281767493e-05
rs34427409	285550	0.496640252947021	5.15688534309738e-11	3.3182374544659e-08	1.3937281767493e-05
rs6825051	285550	-0.496640252947021	5.15688534309738e-11	3.3182374544659e-08	1.3937281767493e-05
rs17476670	285550	0.49720778310601	5.21013574522935e-11	3.3182374544659e-08	1.3937281767493e-05
rs80285929	9255	0.319537930277728	5.51959511939345e-11	3.3182374544659e-08	1.3937281767493e-05
rs140256119	9255	0.319537930277728	5.51959511939345e-11	3.3182374544659e-08	1.3937281767493e-05
rs58165080	285550	-0.560328787424753	5.5489495103731e-11	3.3182374544659e-08	1.3937281767493e-05
rs6847587	493856	0.123477835030195	5.71585263722515e-11	3.3182374544659e-08	1.3937281767493e-05
rs74778636	25898	0.31455500997499	5.95461532962111e-11	3.3182374544659e-08	1.3937281767493e-05
rs3910432	92610	-0.142420750956394	5.98951716911496e-11	3.3182374544659e-08	1.3937281767493e-05
rs4833392	92610	-0.147638455169271	6.05960346159191e-11	3.3182374544659e-08	1.3937281767493e-05
rs10006076	493856	0.133940500288331	6.38512543150885e-11	3.3182374544659e-08	1.3937281767493e-05
rs74895515	25898	0.279872289941028	6.39895627088194e-11	3.3182374544659e-08	1.3937281767493e-05
indel:1D_4_15578745	285550	0.497019683056061	6.43973912099511e-11	3.3182374544659e-08	1.3937281767493e-05
rs28767592	132789	0.263149697445891	6.44496262729639e-11	3.3182374544659e-08	1.3937281767493e-05
rs6810444	132789	0.263149697445891	6.44496262729639e-11	3.3182374544659e-08	1.3937281767493e-05
rs2348803	132789	0.263149697445891	6.44496262729639e-11	3.3182374544659e-08	1.3937281767493e-05
rs2882026	132789	0.263149697445891	6.44496262729639e-11	3.3182374544659e-08	1.3937281767493e-05
rs10015781	92610	-0.154053019248931	6.71539256445293e-11	3.3182374544659e-08	1.3937281767493e-05
rs73235021	285550	-0.577312432123585	6.78355663834986e-11	3.3182374544659e-08	1.3937281767493e-05
rs2253071	26228	-0.483905412668914	6.8630033678207e-11	3.3182374544659e-08	1.3937281767493e-05
rs354887	26228	-0.483905412668914	6.8630033678207e-11	3.3182374544659e-08	1.3937281767493e-05
rs354866	26228	-0.483905412668914	6.8630033678207e-11	3.3182374544659e-08	1.3937281767493e-05
rs354868	26228	-0.483905412668914	6.8630033678207e-11	3.3182374544659e-08	1.3937281767493e-05
rs354869	26228	-0.483905412668914	6.8630033678207e-11	3.3182374544659e-08	1.3937281767493e-05
rs354872	26228	-0.483905412668914	6.8630033678207e-11	3.3182374544659e-08	1.3937281767493e-05
rs354873	26228	-0.483905412668914	6.8630033678207e-11	3.3182374544659e-08	1.3937281767493e-05
rs2253287	26228	0.483905412668914	6.86300336782083e-11	3.3182374544659e-08	1.3937281767493e-05
rs2627256	26228	0.483905412668914	6.86300336782083e-11	3.3182374544659e-08	1.3937281767493e-05
rs2711146	26228	0.483905412668914	6.86300336782083e-11	3.3182374544659e-08	1.3937281767493e-05
indel:1I_4_68557541	26228	0.483905412668914	6.86300336782083e-11	3.3182374544659e-08	1.3937281767493e-05
rs1872231	26228	0.483905412668914	6.86300336782083e-11	3.3182374544659e-08	1.3937281767493e-05
rs2711139	26228	0.483905412668914	6.86300336782083e-11	3.3182374544659e-08	1.3937281767493e-05
rs28579974	26228	0.483905412668914	6.86300336782083e-11	3.3182374544659e-08	1.3937281767493e-05
rs2711144	26228	0.483905412668914	6.86300336782083e-11	3.3182374544659e-08	1.3937281767493e-05
rs28403888	25898	0.304521991350101	7.2641571697437e-11	3.3182374544659e-08	1.3937281767493e-05
rs1049253	79682	-0.251883166404926	7.40877472018858e-11	3.3182374544659e-08	1.3937281767493e-05
rs6816452	132789	-0.259069852394744	8.13506168382726e-11	3.3182374544659e-08	1.3937281767493e-05
rs149512781	25898	0.350235593293533	8.23601248912136e-11	3.3182374544659e-08	1.3937281767493e-05
rs112890586	25898	0.350235593293533	8.23601248912136e-11	3.3182374544659e-08	1.3937281767493e-05
rs147660910	25898	0.350235593293533	8.23601248912136e-11	3.3182374544659e-08	1.3937281767493e-05
rs35586975	80216	-0.348420053514454	8.3259360918476e-11	3.3182374544659e-08	1.3937281767493e-05
rs6855699	92610	-0.142352082492732	8.36352624529324e-11	3.3182374544659e-08	1.3937281767493e-05
rs12508816	79682	-0.254334422362255	8.4104785611278e-11	3.3182374544659e-08	1.3937281767493e-05
rs72689220	79682	-0.254334422362255	8.4104785611278e-11	3.3182374544659e-08	1.3937281767493e-05
rs72689222	79682	-0.254334422362255	8.4104785611278e-11	3.3182374544659e-08	1.3937281767493e-05
rs72860852	25898	0.313296587565541	8.47485694631958e-11	3.3182374544659e-08	1.3937281767493e-05
rs9994456	25898	0.304730878864771	8.62149886237478e-11	3.3182374544659e-08	1.3937281767493e-05
rs7677100	25898	0.304730878864771	8.62149886237478e-11	3.3182374544659e-08	1.3937281767493e-05
rs719525	25898	0.304730878864771	8.62149886237478e-11	3.3182374544659e-08	1.3937281767493e-05
rs60818335	25898	0.304730878864771	8.62149886237478e-11	3.3182374544659e-08	1.3937281767493e-05
rs114755002	25898	0.309830440133049	8.70592888151557e-11	3.3182374544659e-08	1.3937281767493e-05
indel:4I_4_112925268	92610	-0.139932442087324	8.8834080084964e-11	3.3182374544659e-08	1.3937281767493e-05
rs9990752	285550	0.34023041479031	8.90833109422992e-11	3.3182374544659e-08	1.3937281767493e-05
rs62330424	5356	-0.156732808852719	9.41937338069549e-11	3.3182374544659e-08	1.3937281767493e-05
rs10027758	92610	-0.145900202848069	9.93936777918604e-11	3.3182374544659e-08	1.3937281767493e-05
rs1025609	92610	-0.145900202848069	9.93936777918604e-11	3.3182374544659e-08	1.3937281767493e-05
rs2164446	92610	-0.145900202848069	9.93936777918604e-11	3.3182374544659e-08	1.3937281767493e-05
rs28599866	92610	-0.145900202848069	9.93936777918604e-11	3.3182374544659e-08	1.3937281767493e-05
rs60118647	92610	-0.145900202848069	9.93936777918604e-11	3.3182374544659e-08	1.3937281767493e-05
rs4834240	92610	-0.145900202848069	9.93936777918604e-11	3.3182374544659e-08	1.3937281767493e-05
rs4834241	92610	-0.145900202848069	9.93936777918604e-11	3.3182374544659e-08	1.3937281767493e-05
rs7674381	9255	0.259313095743557	1.10956723970309e-10	3.3182374544659e-08	1.3937281767493e-05
rs1800792	5356	-0.156714648647451	1.12461498404364e-10	3.3182374544659e-08	1.3937281767493e-05
rs12186294	5356	-0.156714648647451	1.12461498404364e-10	3.3182374544659e-08	1.3937281767493e-05
rs10029123	92610	-0.14573800264257	1.12785648536841e-10	3.3182374544659e-08	1.3937281767493e-05
rs11098140	92610	-0.143962031159784	1.13185865790233e-10	3.3182374544659e-08	1.3937281767493e-05
rs17594556	92610	-0.143962031159784	1.13185865790233e-10	3.3182374544659e-08	1.3937281767493e-05
rs4834190	92610	-0.143962031159784	1.13185865790233e-10	3.3182374544659e-08	1.3937281767493e-05
rs150908842	132789	-0.27205761222375	1.15834843771928e-10	3.3182374544659e-08	1.3937281767493e-05
rs35051735	80216	-0.397665720004657	1.17411656765655e-10	3.3182374544659e-08	1.3937281767493e-05
rs13133213	285550	0.337013606746114	1.18441677039717e-10	3.3182374544659e-08	1.3937281767493e-05
rs1436134	92610	-0.146167661029641	1.24035579407623e-10	3.3182374544659e-08	1.3937281767493e-05
rs6533594	92610	-0.146167661029641	1.24035579407623e-10	3.3182374544659e-08	1.3937281767493e-05
rs35309200	285550	0.486829319336416	1.24440200413466e-10	3.3182374544659e-08	1.3937281767493e-05
rs2117923	92610	-0.144412010272436	1.24502661914649e-10	3.3182374544659e-08	1.3937281767493e-05
rs7692924	92610	-0.144412010272436	1.24502661914649e-10	3.3182374544659e-08	1.3937281767493e-05
rs1865739	92610	-0.144412010272436	1.24502661914649e-10	3.3182374544659e-08	1.3937281767493e-05
rs7680713	92610	-0.144194013585262	1.26165093207263e-10	3.3182374544659e-08	1.3937281767493e-05
rs7680714	92610	-0.144194013585262	1.26165093207263e-10	3.3182374544659e-08	1.3937281767493e-05
rs143239039	285550	-0.480768142512781	1.31009399530715e-10	3.3182374544659e-08	1.3937281767493e-05
rs58458285	132789	0.251957126732813	1.31425971954997e-10	3.3182374544659e-08	1.3937281767493e-05
rs1439355	132789	0.256928503660196	1.32091455326082e-10	3.3182374544659e-08	1.3937281767493e-05
rs141815474	92610	-0.147137888190279	1.41555675575758e-10	3.3182374544659e-08	1.3937281767493e-05
rs1026694	25898	0.30068679614526	1.44064124822801e-10	3.3182374544659e-08	1.3937281767493e-05
rs62312236	3033	-0.356770998808411	1.48367479771658e-10	3.3182374544659e-08	1.3937281767493e-05
rs62312237	3033	-0.356770998808411	1.48367479771658e-10	3.3182374544659e-08	1.3937281767493e-05
indel:1I_4_108991207	3033	-0.356770998808411	1.48367479771658e-10	3.3182374544659e-08	1.3937281767493e-05
rs62312238	3033	-0.356770998808411	1.48367479771658e-10	3.3182374544659e-08	1.3937281767493e-05
rs62312239	3033	-0.356770998808411	1.48367479771658e-10	3.3182374544659e-08	1.3937281767493e-05
rs62312240	3033	-0.356770998808411	1.48367479771658e-10	3.3182374544659e-08	1.3937281767493e-05
rs62310682	3033	-0.356770998808411	1.48367479771658e-10	3.3182374544659e-08	1.3937281767493e-05
rs76287088	3033	-0.356770998808411	1.48367479771658e-10	3.3182374544659e-08	1.3937281767493e-05
rs62310684	3033	-0.356770998808411	1.48367479771658e-10	3.3182374544659e-08	1.3937281767493e-05
rs79423483	3033	-0.356770998808411	1.48367479771658e-10	3.3182374544659e-08	1.3937281767493e-05
rs62310685	3033	-0.356770998808411	1.48367479771658e-10	3.3182374544659e-08	1.3937281767493e-05
rs922169	3033	-0.356770998808411	1.48367479771658e-10	3.3182374544659e-08	1.3937281767493e-05
rs17566455	3033	-0.356770998808411	1.48367479771658e-10	3.3182374544659e-08	1.3937281767493e-05
rs79189694	3033	-0.356770998808411	1.48367479771658e-10	3.3182374544659e-08	1.3937281767493e-05
rs62310707	3033	-0.356770998808411	1.48367479771658e-10	3.3182374544659e-08	1.3937281767493e-05
rs79268062	3033	-0.356770998808411	1.48367479771658e-10	3.3182374544659e-08	1.3937281767493e-05
rs62310716	3033	-0.356770998808411	1.48367479771658e-10	3.3182374544659e-08	1.3937281767493e-05
rs112097469	3033	-0.356770998808411	1.48367479771658e-10	3.3182374544659e-08	1.3937281767493e-05
rs62310719	3033	-0.356770998808411	1.48367479771658e-10	3.3182374544659e-08	1.3937281767493e-05
rs200230220	285550	0.499026121633048	1.52125632901194e-10	3.3182374544659e-08	1.3937281767493e-05
rs151108036	285550	0.499026121633048	1.52125632901194e-10	3.3182374544659e-08	1.3937281767493e-05
rs73235032	285550	-0.464814324252943	1.52524352930681e-10	3.3182374544659e-08	1.3937281767493e-05
rs6834359	285550	-0.477264101266821	1.5431495946857e-10	3.3182374544659e-08	1.3937281767493e-05
rs73235024	285550	-0.465551963252227	1.56692613558518e-10	3.3182374544659e-08	1.3937281767493e-05
rs73235027	285550	-0.465551963252227	1.56692613558518e-10	3.3182374544659e-08	1.3937281767493e-05
rs16892092	285550	-0.465551963252227	1.56692613558518e-10	3.3182374544659e-08	1.3937281767493e-05
rs16892104	285550	-0.465551963252227	1.56692613558518e-10	3.3182374544659e-08	1.3937281767493e-05
rs4695054	132789	-0.267399103668198	1.58544018517978e-10	3.3182374544659e-08	1.3937281767493e-05
rs200102682	285550	-0.552426783655771	1.59325531312094e-10	3.3182374544659e-08	1.3937281767493e-05
rs200005443	132789	-0.264057428359641	1.62003642808078e-10	3.3182374544659e-08	1.3937281767493e-05
rs11724388	8310	0.414894302786987	1.67056955529838e-10	3.3182374544659e-08	1.3937281767493e-05
rs113719081	132789	0.257485994600663	1.70053048904975e-10	3.3182374544659e-08	1.3937281767493e-05
rs7692132	9255	0.293704972483478	1.80096348322543e-10	3.3182374544659e-08	1.3937281767493e-05
rs67089836	285550	0.482107112599621	1.8079242634267e-10	3.3182374544659e-08	1.3937281767493e-05
rs66472670	285550	0.482107112599621	1.8079242634267e-10	3.3182374544659e-08	1.3937281767493e-05
rs13131285	285550	0.482107112599621	1.8079242634267e-10	3.3182374544659e-08	1.3937281767493e-05
rs35258636	285550	0.482107112599621	1.8079242634267e-10	3.3182374544659e-08	1.3937281767493e-05
rs6449150	285550	-0.48210711259962	1.80792426342674e-10	3.3182374544659e-08	1.3937281767493e-05
rs747581	8310	0.367262909507779	1.84095334088737e-10	3.3182374544659e-08	1.3937281767493e-05
rs1012045	132789	-0.253745675572133	1.87390480809273e-10	3.3182374544659e-08	1.3937281767493e-05
rs62330425	5356	-0.154138099444568	2.03651950100957e-10	3.3182374544659e-08	1.3937281767493e-05
rs11392164	80306	-0.183340790639121	2.1005820225882e-10	3.3182374544659e-08	1.3937281767493e-05
rs1012044	132789	-0.253478773649246	2.10354434218387e-10	3.3182374544659e-08	1.3937281767493e-05
rs139045619	132789	0.25428508852913	2.10630859159493e-10	3.3182374544659e-08	1.3937281767493e-05
rs34999125	80216	-0.342647138795426	2.20057023610409e-10	3.3182374544659e-08	1.3937281767493e-05
rs200463279	132789	-0.265084280411427	2.25083480853906e-10	3.3182374544659e-08	1.3937281767493e-05
rs6817343	25898	0.300478677162583	2.26950189733376e-10	3.3182374544659e-08	1.3937281767493e-05
rs228631	493856	-0.121180016779396	2.30628246182334e-10	3.3182374544659e-08	1.3937281767493e-05
rs62310710	3033	-0.349750896347341	2.33701481375202e-10	3.3182374544659e-08	1.3937281767493e-05
rs62310713	3033	-0.349750896347341	2.33701481375202e-10	3.3182374544659e-08	1.3937281767493e-05
rs62310714	3033	-0.349750896347341	2.33701481375202e-10	3.3182374544659e-08	1.3937281767493e-05
rs60844444	92610	-0.143050137199658	2.34146085113626e-10	3.3182374544659e-08	1.3937281767493e-05
rs969087	132789	-0.251102728344317	2.41849428970101e-10	3.3182374544659e-08	1.3937281767493e-05
rs767092	285550	-0.460839523525354	2.46401445699077e-10	3.3182374544659e-08	1.3937281767493e-05
rs4698392	285550	-0.460839523525354	2.46401445699077e-10	3.3182374544659e-08	1.3937281767493e-05
rs71179638	285550	0.480048363555362	2.53988832359894e-10	3.3182374544659e-08	1.3937281767493e-05
rs142666046	25898	0.352059068378841	2.57338845585524e-10	3.3182374544659e-08	1.3937281767493e-05
rs6843738	493856	0.125487029972554	2.60708847014344e-10	3.3182374544659e-08	1.3937281767493e-05
rs60692307	92610	-0.149465215452302	2.60722954184485e-10	3.3182374544659e-08	1.3937281767493e-05
rs2348345	132789	0.253504297711934	2.64423540581007e-10	3.3182374544659e-08	1.3937281767493e-05
rs35356681	92610	-0.142827975647925	2.64728181288807e-10	3.3182374544659e-08	1.3937281767493e-05
rs113403867	92610	-0.145429980199119	2.68187333410066e-10	3.3182374544659e-08	1.3937281767493e-05
rs862345	8310	0.243377186089332	2.73771035151628e-10	3.3182374544659e-08	1.3937281767493e-05
rs28475372	92610	-0.149163979703966	2.75805402822445e-10	3.3182374544659e-08	1.3937281767493e-05
rs10020210	92610	-0.149163979703966	2.75805402822445e-10	3.3182374544659e-08	1.3937281767493e-05
rs12508467	132789	0.25264011549376	2.78773121645486e-10	3.3182374544659e-08	1.3937281767493e-05
rs12502754	132789	0.25264011549376	2.78773121645486e-10	3.3182374544659e-08	1.3937281767493e-05
rs7673342	132789	0.25264011549376	2.78773121645486e-10	3.3182374544659e-08	1.3937281767493e-05
rs7698966	132789	0.25264011549376	2.78773121645486e-10	3.3182374544659e-08	1.3937281767493e-05
rs2348347	132789	0.25264011549376	2.78773121645486e-10	3.3182374544659e-08	1.3937281767493e-05
rs7675960	132789	0.25264011549376	2.78773121645486e-10	3.3182374544659e-08	1.3937281767493e-05
rs34094293	132789	0.25264011549376	2.78773121645486e-10	3.3182374544659e-08	1.3937281767493e-05
rs6844093	132789	0.251362633200578	2.7943020227877e-10	3.3182374544659e-08	1.3937281767493e-05
rs11729623	132789	-0.251362633200578	2.79430202278771e-10	3.3182374544659e-08	1.3937281767493e-05
rs223413	493856	0.123992374572515	2.91896936910848e-10	3.3182374544659e-08	1.3937281767493e-05
rs75260271	3033	-0.347760401343153	2.93986697847288e-10	3.3182374544659e-08	1.3937281767493e-05
rs4475175	132789	0.252243620944968	2.95061053681905e-10	3.3182374544659e-08	1.3937281767493e-05
rs147126957	285550	-0.454965303364879	3.02386798780642e-10	3.3182374544659e-08	1.3937281767493e-05
rs66857140	92610	-0.146909725039313	3.13154248141381e-10	3.3182374544659e-08	1.3937281767493e-05
rs2711137	26228	0.461610928235373	3.1486106289758e-10	3.3182374544659e-08	1.3937281767493e-05
rs28688349	92610	-0.139306869033743	3.21023656931471e-10	3.3182374544659e-08	1.3937281767493e-05
rs1369829	92610	-0.139306869033743	3.21023656931471e-10	3.3182374544659e-08	1.3937281767493e-05
rs9307378	92610	-0.139306869033743	3.21023656931471e-10	3.3182374544659e-08	1.3937281767493e-05
rs78473064	92610	-0.139306869033743	3.21023656931471e-10	3.3182374544659e-08	1.3937281767493e-05
rs11098142	92610	-0.139306869033743	3.21023656931471e-10	3.3182374544659e-08	1.3937281767493e-05
rs3182730	285550	0.474060773542819	3.22018829936262e-10	3.3182374544659e-08	1.3937281767493e-05
rs67047740	285550	0.474060773542819	3.22018829936262e-10	3.3182374544659e-08	1.3937281767493e-05
rs13106528	285550	0.474060773542819	3.22018829936262e-10	3.3182374544659e-08	1.3937281767493e-05
rs13127507	285550	0.474060773542819	3.22018829936262e-10	3.3182374544659e-08	1.3937281767493e-05
rs35461787	285550	0.474060773542819	3.22018829936262e-10	3.3182374544659e-08	1.3937281767493e-05
rs201799158	285550	0.474060773542819	3.22018829936262e-10	3.3182374544659e-08	1.3937281767493e-05
rs35891118	285550	0.474060773542819	3.22018829936262e-10	3.3182374544659e-08	1.3937281767493e-05
rs6533036	493856	0.1262053691471	3.23434943281119e-10	3.3182374544659e-08	1.3937281767493e-05
rs28444377	493856	0.140127470582506	3.27385044097434e-10	3.3182374544659e-08	1.3937281767493e-05
rs10020017	92610	-0.14781387143557	3.29707530762048e-10	3.3182374544659e-08	1.3937281767493e-05
rs10023548	92610	-0.144488734815732	3.31871972489062e-10	3.3182374544659e-08	1.3937281767493e-05
rs6811293	92610	-0.136858964250141	3.4165724892331e-10	3.3182374544659e-08	1.3937281767493e-05
rs200023606	5356	0.148667989975477	3.6663710958329e-10	3.3182374544659e-08	1.3937281767493e-05
rs17044203	92610	-0.1410706469442	3.72511158016631e-10	3.3182374544659e-08	1.3937281767493e-05
rs11098141	92610	-0.1410706469442	3.72511158016631e-10	3.3182374544659e-08	1.3937281767493e-05
rs7683448	92610	-0.1410706469442	3.72511158016631e-10	3.3182374544659e-08	1.3937281767493e-05
rs1369827	92610	-0.1410706469442	3.72511158016631e-10	3.3182374544659e-08	1.3937281767493e-05
rs12506001	92610	-0.1410706469442	3.72511158016631e-10	3.3182374544659e-08	1.3937281767493e-05
rs4591674	92610	-0.1410706469442	3.72511158016631e-10	3.3182374544659e-08	1.3937281767493e-05
rs28493405	92610	-0.1410706469442	3.72511158016631e-10	3.3182374544659e-08	1.3937281767493e-05
rs1117880	92610	-0.1410706469442	3.72511158016631e-10	3.3182374544659e-08	1.3937281767493e-05
rs12511467	92610	-0.1410706469442	3.72511158016631e-10	3.3182374544659e-08	1.3937281767493e-05
rs1134634	285550	0.331374065234827	3.88000948439989e-10	3.3182374544659e-08	1.3937281767493e-05
rs13110386	79682	0.175097590150803	3.9744636177467e-10	3.3182374544659e-08	1.3937281767493e-05
rs2348516	132789	0.249331611754247	3.97834878254121e-10	3.3182374544659e-08	1.3937281767493e-05
rs200090998	92610	-0.14023543880742	4.0168907809302e-10	3.3182374544659e-08	1.3937281767493e-05
rs917900	26234	-0.246863579165163	4.0782428212447e-10	3.3182374544659e-08	1.3937281767493e-05
rs16857230	132789	-0.248653378527075	4.27260712521579e-10	3.3182374544659e-08	1.3937281767493e-05
rs1439359	132789	0.249215876563952	4.3886487500542e-10	3.3182374544659e-08	1.3937281767493e-05
rs35818072	132789	0.249215876563952	4.3886487500542e-10	3.3182374544659e-08	1.3937281767493e-05
rs10938359	132789	0.249215876563952	4.3886487500542e-10	3.3182374544659e-08	1.3937281767493e-05
rs11723516	80216	-0.331866575780795	4.50128441757106e-10	3.3182374544659e-08	1.3937281767493e-05
rs10563538	92610	-0.13556557823012	4.60411133834315e-10	3.3182374544659e-08	1.3937281767493e-05
rs13114491	285550	0.472681676657174	4.81435472675612e-10	3.3182374544659e-08	1.3937281767493e-05
rs4834242	92610	-0.147533952795637	4.88546920274989e-10	3.3182374544659e-08	1.3937281767493e-05
rs11735063	285550	0.543996067625585	4.94065754985254e-10	3.3182374544659e-08	1.3937281767493e-05
rs28671747	25898	0.341946427045195	5.22758539477932e-10	3.3182374544659e-08	1.3937281767493e-05
rs223331	493856	0.122840468760921	5.2329379027052e-10	3.3182374544659e-08	1.3937281767493e-05
rs223317	493856	0.122840468760921	5.2329379027052e-10	3.3182374544659e-08	1.3937281767493e-05
rs13135013	132789	-0.247263756852624	5.28315012147848e-10	3.3182374544659e-08	1.3937281767493e-05
rs111878405	285550	-0.544991999561467	5.40012079245328e-10	3.3182374544659e-08	1.3937281767493e-05
rs12500823	92610	-0.135069930255571	5.56089617902511e-10	3.3182374544659e-08	1.3937281767493e-05
rs56053435	9255	0.25744157977918	5.68484824037174e-10	3.3182374544659e-08	1.3937281767493e-05
rs79827806	5356	-0.15075284537072	5.70785565051486e-10	3.3182374544659e-08	1.3937281767493e-05
rs9995910	92610	-0.144263524830247	5.79153204757262e-10	3.3182374544659e-08	1.3937281767493e-05
rs9991335	493856	0.122770709015321	5.82739218992941e-10	3.3182374544659e-08	1.3937281767493e-05
rs12507874	9255	0.262176042006022	5.85831472379164e-10	3.3182374544659e-08	1.3937281767493e-05
rs223322	493856	0.122368471151878	5.91083784587463e-10	3.3182374544659e-08	1.3937281767493e-05
rs16892107	285550	-0.442695379327429	6.00226490413039e-10	3.3182374544659e-08	1.3937281767493e-05
rs80280753	25898	-0.344813336205472	6.04187531590812e-10	3.3182374544659e-08	1.3937281767493e-05
rs6835216	9255	0.250047589590705	6.06497300502485e-10	3.3182374544659e-08	1.3937281767493e-05
rs4521418	9255	0.250047589590705	6.06497300502485e-10	3.3182374544659e-08	1.3937281767493e-05
rs4323181	9255	0.250047589590705	6.06497300502485e-10	3.3182374544659e-08	1.3937281767493e-05
rs141740224	9255	0.250047589590705	6.06497300502485e-10	3.3182374544659e-08	1.3937281767493e-05
rs12508552	9255	0.250047589590705	6.06497300502485e-10	3.3182374544659e-08	1.3937281767493e-05
rs28866820	9255	0.250047589590705	6.06497300502485e-10	3.3182374544659e-08	1.3937281767493e-05
rs78488187	9255	0.250047589590705	6.06497300502485e-10	3.3182374544659e-08	1.3937281767493e-05
rs79026220	9255	0.250047589590705	6.06497300502485e-10	3.3182374544659e-08	1.3937281767493e-05
rs7698386	9255	0.250047589590705	6.06497300502485e-10	3.3182374544659e-08	1.3937281767493e-05
rs28875879	9255	0.250047589590705	6.06497300502485e-10	3.3182374544659e-08	1.3937281767493e-05
rs74571473	9255	0.250047589590705	6.06497300502485e-10	3.3182374544659e-08	1.3937281767493e-05
rs6844324	9255	0.250047589590705	6.06497300502485e-10	3.3182374544659e-08	1.3937281767493e-05
rs139213199	92610	-0.139748931834607	6.10903356950638e-10	3.3182374544659e-08	1.3937281767493e-05
rs201494708	80306	-0.202808461735434	6.16287372228472e-10	3.3182374544659e-08	1.3937281767493e-05
rs77263269	9255	0.251835527039723	6.21112947587407e-10	3.3182374544659e-08	1.3937281767493e-05
rs10008366	92610	-0.136701171669261	6.23901962860089e-10	3.3182374544659e-08	1.3937281767493e-05
rs2302467	285550	-0.322374596337742	6.52771146977124e-10	3.3182374544659e-08	1.3937281767493e-05
rs35935487	493856	0.122373807495055	6.54474589335542e-10	3.3182374544659e-08	1.3937281767493e-05
rs11939273	3033	-0.340933789077633	6.65582326989975e-10	3.3182374544659e-08	1.3937281767493e-05
rs62310683	3033	-0.340933789077633	6.65582326989975e-10	3.3182374544659e-08	1.3937281767493e-05
rs10516550	3033	-0.340933789077633	6.65582326989975e-10	3.3182374544659e-08	1.3937281767493e-05
rs62310704	3033	-0.340933789077633	6.65582326989975e-10	3.3182374544659e-08	1.3937281767493e-05
rs17038627	3033	-0.340933789077633	6.65582326989975e-10	3.3182374544659e-08	1.3937281767493e-05
rs78328567	3033	-0.340933789077633	6.65582326989975e-10	3.3182374544659e-08	1.3937281767493e-05
rs9993889	132789	-0.25301718661898	7.07875646241661e-10	3.3182374544659e-08	1.3937281767493e-05
rs201429132	80216	-0.445791887884231	7.11343316464177e-10	3.3182374544659e-08	1.3937281767493e-05
rs62313564	3033	-0.340400749023471	7.19101511762705e-10	3.3182374544659e-08	1.3937281767493e-05
rs34747980	26234	-0.226903338571747	7.32878723384755e-10	3.3182374544659e-08	1.3937281767493e-05
rs10000873	92610	-0.137831177731791	7.3826026949031e-10	3.3182374544659e-08	1.3937281767493e-05
rs4834195	92610	-0.137831177731791	7.3826026949031e-10	3.3182374544659e-08	1.3937281767493e-05
rs10027014	92610	-0.137831177731791	7.3826026949031e-10	3.3182374544659e-08	1.3937281767493e-05
rs9996547	92610	-0.137831177731791	7.3826026949031e-10	3.3182374544659e-08	1.3937281767493e-05
rs9993549	92610	-0.134121355959197	7.52779568092437e-10	3.3182374544659e-08	1.3937281767493e-05
rs141324869	285550	-0.483729823294057	7.55122333163244e-10	3.3182374544659e-08	1.3937281767493e-05
rs13122812	285550	0.466594810642727	7.80113204590264e-10	3.3182374544659e-08	1.3937281767493e-05
rs4699048	493856	0.121754141366186	7.8165778581891e-10	3.3182374544659e-08	1.3937281767493e-05
rs10006474	493856	0.121754141366186	7.8165778581891e-10	3.3182374544659e-08	1.3937281767493e-05
rs4698875	493856	0.121754141366186	7.8165778581891e-10	3.3182374544659e-08	1.3937281767493e-05
rs4698876	493856	0.121754141366186	7.8165778581891e-10	3.3182374544659e-08	1.3937281767493e-05
rs7665026	493856	0.121754141366186	7.8165778581891e-10	3.3182374544659e-08	1.3937281767493e-05
rs6816370	493856	0.121754141366186	7.8165778581891e-10	3.3182374544659e-08	1.3937281767493e-05
rs28793891	92610	-0.137833430396012	7.83527720326995e-10	3.3182374544659e-08	1.3937281767493e-05
rs202186039	132789	-0.247576924864071	7.88033503163233e-10	3.3182374544659e-08	1.3937281767493e-05
rs6848323	92610	-0.133010227515771	7.97463617038902e-10	3.3182374544659e-08	1.3937281767493e-05
rs10000867	92610	-0.133010227515771	7.97463617038902e-10	3.3182374544659e-08	1.3937281767493e-05
rs10006941	92610	-0.133010227515771	7.97463617038902e-10	3.3182374544659e-08	1.3937281767493e-05
rs223401	493856	0.121389654585355	8.26545216668011e-10	3.3182374544659e-08	1.3937281767493e-05
rs223361	493856	0.121389654585355	8.26545216668011e-10	3.3182374544659e-08	1.3937281767493e-05
rs62296307	80306	-0.200631529628314	8.26964914594565e-10	3.3182374544659e-08	1.3937281767493e-05
rs139358012	9255	0.253070745337573	8.3674756121871e-10	3.3182374544659e-08	1.3937281767493e-05
rs223492	493856	0.119146224585225	8.36907509440922e-10	3.3182374544659e-08	1.3937281767493e-05
rs2117922	92610	-0.132256176184504	8.45473616452741e-10	3.3182374544659e-08	1.3937281767493e-05
rs147516639	285550	-0.445565483708536	8.54005726015178e-10	3.3182374544659e-08	1.3937281767493e-05
rs2866416	493856	0.121556802494682	8.65071104861036e-10	3.3182374544659e-08	1.3937281767493e-05
rs223471	493856	0.121313244674429	8.70985317294605e-10	3.3182374544659e-08	1.3937281767493e-05
rs223374	493856	0.121313244674429	8.70985317294605e-10	3.3182374544659e-08	1.3937281767493e-05
rs10516496	493856	0.120899296194321	9.05625627851688e-10	3.3182374544659e-08	1.3937281767493e-05
rs13150953	493856	0.120899296194321	9.05625627851688e-10	3.3182374544659e-08	1.3937281767493e-05
rs13151569	493856	0.120899296194321	9.05625627851688e-10	3.3182374544659e-08	1.3937281767493e-05
rs11946020	493856	0.120899296194321	9.05625627851688e-10	3.3182374544659e-08	1.3937281767493e-05
rs62296306	80306	-0.194620980042712	9.13458085623435e-10	3.3182374544659e-08	1.3937281767493e-05
rs223364	493856	0.12166995345526	9.18869149893646e-10	3.3182374544659e-08	1.3937281767493e-05
rs6851864	25898	0.221881770157565	9.65846593866597e-10	3.3182374544659e-08	1.3937281767493e-05
rs6533039	493856	0.121258553639362	9.69473267337882e-10	3.3182374544659e-08	1.3937281767493e-05
rs4834134	92610	-0.132297055723406	9.79520774285886e-10	3.3182374544659e-08	1.3937281767493e-05
rs34475639	493856	0.120851538688535	9.81703459860148e-10	3.3182374544659e-08	1.3937281767493e-05
rs200445438	25898	0.332927640103154	9.87593372009528e-10	3.3182374544659e-08	1.3937281767493e-05
rs56089642	285550	0.541391781748553	9.92549935952565e-10	3.3182374544659e-08	1.3937281767493e-05
rs12500331	9255	0.258141242648565	1.01060763191771e-09	3.3182374544659e-08	1.3937281767493e-05
rs4337798	9255	0.246934381990517	1.02615680876378e-09	3.3182374544659e-08	1.3937281767493e-05
rs7438371	285550	-0.590291472703367	1.05635256626738e-09	3.3182374544659e-08	1.3937281767493e-05
rs143720874	25898	-0.338699196666416	1.08205921038886e-09	3.3182374544659e-08	1.3937281767493e-05
rs28868894	9255	0.246338487680266	1.09818646146343e-09	3.3182374544659e-08	1.3937281767493e-05
rs62330421	5356	-0.148602328886309	1.10281382566505e-09	3.3182374544659e-08	1.3937281767493e-05
rs62330422	5356	-0.148602328886309	1.10281382566505e-09	3.3182374544659e-08	1.3937281767493e-05
rs201703153	493856	0.131229723336621	1.1036352627823e-09	3.3182374544659e-08	1.3937281767493e-05
rs6816614	9255	0.24280527022332	1.10633455241817e-09	3.3182374544659e-08	1.3937281767493e-05
rs11729736	60558	0.624477784587687	1.10752775180441e-09	3.3182374544659e-08	1.3937281767493e-05
rs144502190	285550	-0.4350084180891	1.11174974932645e-09	3.3182374544659e-08	1.3937281767493e-05
rs75318236	9255	0.246004719691867	1.14078218935607e-09	3.3182374544659e-08	1.3937281767493e-05
rs7657975	9255	0.246004719691867	1.14078218935607e-09	3.3182374544659e-08	1.3937281767493e-05
rs7664188	9255	0.246004719691867	1.14078218935607e-09	3.3182374544659e-08	1.3937281767493e-05
rs28765420	9255	0.246004719691867	1.14078218935607e-09	3.3182374544659e-08	1.3937281767493e-05
rs28787305	9255	0.246004719691867	1.14078218935607e-09	3.3182374544659e-08	1.3937281767493e-05
rs28507027	9255	0.246004719691867	1.14078218935607e-09	3.3182374544659e-08	1.3937281767493e-05
rs12501005	132789	0.246560901094784	1.14171605949956e-09	3.3182374544659e-08	1.3937281767493e-05
rs7658701	9255	0.242492825264848	1.18373976336856e-09	3.3182374544659e-08	1.3937281767493e-05
esv2671123	9255	0.242492825264848	1.18373976336856e-09	3.3182374544659e-08	1.3937281767493e-05
rs79928816	9255	0.242492825264848	1.18373976336856e-09	3.3182374544659e-08	1.3937281767493e-05
rs6829795	9255	0.242492825264848	1.18373976336856e-09	3.3182374544659e-08	1.3937281767493e-05
rs9985841	92610	-0.141538800317822	1.19340925446777e-09	3.3182374544659e-08	1.3937281767493e-05
rs7658011	9255	0.245318832731339	1.25097301067614e-09	3.3182374544659e-08	1.3937281767493e-05
rs10002288	9255	0.245318832731339	1.25097301067614e-09	3.3182374544659e-08	1.3937281767493e-05
rs77934361	9255	0.245318832731339	1.25097301067614e-09	3.3182374544659e-08	1.3937281767493e-05
rs7662836	9255	0.245318832731339	1.25097301067614e-09	3.3182374544659e-08	1.3937281767493e-05
rs7437975	493856	0.121246518201466	1.26538369811093e-09	3.3182374544659e-08	1.3937281767493e-05
rs28687879	92610	-0.13651487020544	1.35264766207301e-09	3.3182374544659e-08	1.3937281767493e-05
rs16857442	60558	0.610526346422918	1.37809589559614e-09	3.3182374544659e-08	1.3937281767493e-05
rs1491300	60558	0.610526346422918	1.37809589559614e-09	3.3182374544659e-08	1.3937281767493e-05
rs150029271	60558	0.610526346422918	1.37809589559614e-09	3.3182374544659e-08	1.3937281767493e-05
rs11934131	60558	0.610526346422918	1.37809589559614e-09	3.3182374544659e-08	1.3937281767493e-05
rs7675035	60558	0.610526346422918	1.37809589559614e-09	3.3182374544659e-08	1.3937281767493e-05
rs35152931	60558	0.610526346422918	1.37809589559614e-09	3.3182374544659e-08	1.3937281767493e-05
rs11729477	60558	0.610526346422918	1.37809589559614e-09	3.3182374544659e-08	1.3937281767493e-05
rs16857479	60558	0.610526346422918	1.37809589559614e-09	3.3182374544659e-08	1.3937281767493e-05
rs77741786	25898	-0.342826377339684	1.50363581552117e-09	3.3182374544659e-08	1.3937281767493e-05
rs17000514	25898	-0.342826377339684	1.50363581552117e-09	3.3182374544659e-08	1.3937281767493e-05
rs17271540	25898	-0.342826377339684	1.50363581552117e-09	3.3182374544659e-08	1.3937281767493e-05
rs3905796	25898	-0.342826377339684	1.50363581552117e-09	3.3182374544659e-08	1.3937281767493e-05
rs75858278	25898	-0.342826377339684	1.50363581552117e-09	3.3182374544659e-08	1.3937281767493e-05
rs2126856	25898	-0.342826377339684	1.50363581552117e-09	3.3182374544659e-08	1.3937281767493e-05
rs75655934	25898	-0.342826377339684	1.50363581552117e-09	3.3182374544659e-08	1.3937281767493e-05
rs228619	493856	-0.114347292056338	1.5476632147428e-09	3.3182374544659e-08	1.3937281767493e-05
rs228628	493856	-0.114347292056338	1.5476632147428e-09	3.3182374544659e-08	1.3937281767493e-05
rs228629	493856	-0.114347292056338	1.5476632147428e-09	3.3182374544659e-08	1.3937281767493e-05
rs228630	493856	-0.114347292056338	1.5476632147428e-09	3.3182374544659e-08	1.3937281767493e-05
rs228632	493856	-0.114347292056338	1.5476632147428e-09	3.3182374544659e-08	1.3937281767493e-05
rs179195	493856	-0.114347292056338	1.5476632147428e-09	3.3182374544659e-08	1.3937281767493e-05
rs2978641	493856	-0.114347292056338	1.5476632147428e-09	3.3182374544659e-08	1.3937281767493e-05
rs228612	493856	-0.114347292056338	1.5476632147428e-09	3.3182374544659e-08	1.3937281767493e-05
rs228617	493856	-0.114347292056338	1.5476632147428e-09	3.3182374544659e-08	1.3937281767493e-05
rs9990931	92610	-0.139231680350012	1.56684742268474e-09	3.3182374544659e-08	1.3937281767493e-05
rs11733064	4043	0.258947614365501	1.56939414006479e-09	3.3182374544659e-08	1.3937281767493e-05
rs3850486	92610	-0.138063073369047	1.59384726795332e-09	3.3182374544659e-08	1.3937281767493e-05
rs12643397	9255	0.240534863388884	1.60785093455562e-09	3.3182374544659e-08	1.3937281767493e-05
rs7662806	9255	0.243923011278229	1.61132391858223e-09	3.3182374544659e-08	1.3937281767493e-05
rs2018700	92610	-0.130382978903658	1.68627349812764e-09	3.3182374544659e-08	1.3937281767493e-05
rs10000958	92610	-0.131716911181434	1.70759915428951e-09	3.3182374544659e-08	1.3937281767493e-05
rs7674466	9255	0.250972919839164	1.72311158915359e-09	3.3182374544659e-08	1.3937281767493e-05
rs228624	493856	-0.113526018190909	1.73975581102497e-09	3.3182374544659e-08	1.3937281767493e-05
rs12646038	92610	-0.138702390784515	1.7575123545028e-09	3.3182374544659e-08	1.3937281767493e-05
rs10026870	92610	-0.143412364416126	1.76643419834975e-09	3.3182374544659e-08	1.3937281767493e-05
rs7669087	9255	0.241511659980628	1.80245402000238e-09	3.3182374544659e-08	1.3937281767493e-05
rs10084928	9255	0.239769742466945	1.86982342798496e-09	3.3182374544659e-08	1.3937281767493e-05
rs13534	9255	0.242872487479158	1.89026981422433e-09	3.3182374544659e-08	1.3937281767493e-05
rs10155495	92610	-0.140168058321209	1.91572560821807e-09	3.3182374544659e-08	1.3937281767493e-05
rs10155491	92610	-0.140168058321209	1.91572560821807e-09	3.3182374544659e-08	1.3937281767493e-05
rs6533592	92610	-0.129586433063743	1.93643166794075e-09	3.3182374544659e-08	1.3937281767493e-05
rs7671145	9255	0.24278549232994	1.94577011268962e-09	3.3182374544659e-08	1.3937281767493e-05
rs1369831	92610	-0.130412649580283	1.94642061661339e-09	3.3182374544659e-08	1.3937281767493e-05
rs9993440	92610	-0.130412649580283	1.94642061661339e-09	3.3182374544659e-08	1.3937281767493e-05
rs28715129	92610	-0.130412649580283	1.94642061661339e-09	3.3182374544659e-08	1.3937281767493e-05
rs1118811	92610	-0.130412649580283	1.94642061661339e-09	3.3182374544659e-08	1.3937281767493e-05
rs6533588	92610	-0.130412649580283	1.94642061661339e-09	3.3182374544659e-08	1.3937281767493e-05
rs6533589	92610	-0.130412649580283	1.94642061661339e-09	3.3182374544659e-08	1.3937281767493e-05
rs6533590	92610	-0.130412649580283	1.94642061661339e-09	3.3182374544659e-08	1.3937281767493e-05
rs6533591	92610	-0.130412649580283	1.94642061661339e-09	3.3182374544659e-08	1.3937281767493e-05
rs11724581	493856	0.118410655837413	1.95285685886983e-09	3.3182374544659e-08	1.3937281767493e-05
rs140903559	285550	0.441036323175801	1.97369772440575e-09	3.3182374544659e-08	1.3937281767493e-05
rs76545693	79682	-0.406148517664334	2.02542031076086e-09	3.3182374544659e-08	1.3937281767493e-05
rs116609630	79682	-0.246220278855119	2.18278636970309e-09	3.3182374544659e-08	1.3937281767493e-05
rs28475005	92610	-0.142877587521823	2.19220242879154e-09	3.3182374544659e-08	1.3937281767493e-05
rs11929841	493856	0.118556201814678	2.19964794863979e-09	3.3182374544659e-08	1.3937281767493e-05
rs228626	493856	-0.112887921332524	2.21566944140089e-09	3.3182374544659e-08	1.3937281767493e-05
rs12645442	25898	-0.342009785221661	2.24107821948728e-09	3.3182374544659e-08	1.3937281767493e-05
rs4834204	92610	-0.140628158879228	2.42327677976002e-09	3.3182374544659e-08	1.3937281767493e-05
rs4833379	92610	-0.140628158879228	2.42327677976002e-09	3.3182374544659e-08	1.3937281767493e-05
rs12644039	60558	0.606583019160366	2.46574756617676e-09	3.3182374544659e-08	1.3937281767493e-05
rs4320134	285550	-0.444953324132762	2.46822302300564e-09	3.3182374544659e-08	1.3937281767493e-05
rs10671923	493856	0.118485219275538	2.4932575961225e-09	3.3182374544659e-08	1.3937281767493e-05
rs223355	493856	0.142710130757182	2.56344197397527e-09	3.3182374544659e-08	1.3937281767493e-05
rs6841120	132789	0.241193589507069	2.57292897817263e-09	3.3182374544659e-08	1.3937281767493e-05
rs13110720	132789	0.241193589507069	2.57292897817263e-09	3.3182374544659e-08	1.3937281767493e-05
rs6858085	132789	0.241193589507069	2.57292897817263e-09	3.3182374544659e-08	1.3937281767493e-05
rs6840733	132789	0.241193589507069	2.57292897817263e-09	3.3182374544659e-08	1.3937281767493e-05
rs2348806	132789	0.241193589507069	2.57292897817263e-09	3.3182374544659e-08	1.3937281767493e-05
rs12500057	132789	0.241193589507069	2.57292897817263e-09	3.3182374544659e-08	1.3937281767493e-05
rs34828936	132789	0.241193589507069	2.57292897817263e-09	3.3182374544659e-08	1.3937281767493e-05
rs13149005	132789	0.241193589507069	2.57292897817263e-09	3.3182374544659e-08	1.3937281767493e-05
rs4145973	132789	0.241193589507069	2.57292897817263e-09	3.3182374544659e-08	1.3937281767493e-05
rs1121990	132789	0.241193589507069	2.57292897817263e-09	3.3182374544659e-08	1.3937281767493e-05
rs6447385	132789	0.241193589507069	2.57292897817263e-09	3.3182374544659e-08	1.3937281767493e-05
rs12503201	132789	0.241193589507069	2.57292897817263e-09	3.3182374544659e-08	1.3937281767493e-05
rs2348807	132789	0.241193589507069	2.57292897817263e-09	3.3182374544659e-08	1.3937281767493e-05
rs138788330	92610	-0.131537298680745	2.57845150234505e-09	3.3182374544659e-08	1.3937281767493e-05
rs11934811	285550	-0.458455813378902	2.63503046866291e-09	3.3182374544659e-08	1.3937281767493e-05
rs1968489	92610	-0.141087678071162	2.73678436101837e-09	3.3182374544659e-08	1.3937281767493e-05
rs4146465	132789	-0.250673661157607	2.73716922143508e-09	3.3182374544659e-08	1.3937281767493e-05
rs1565532	60558	0.609756515137781	2.82044954198891e-09	3.3182374544659e-08	1.3937281767493e-05
rs6533034	493856	0.120343139742741	2.844894417794e-09	3.3182374544659e-08	1.3937281767493e-05
rs35372782	60558	0.609506350856991	2.89351048978223e-09	3.3182374544659e-08	1.3937281767493e-05
rs62305368	60558	0.609506350856991	2.89351048978223e-09	3.3182374544659e-08	1.3937281767493e-05
rs3046176	60558	0.609506350856991	2.89351048978223e-09	3.3182374544659e-08	1.3937281767493e-05
rs10461070	60558	0.609506350856991	2.89351048978223e-09	3.3182374544659e-08	1.3937281767493e-05
rs11734296	60558	0.609506350856991	2.89351048978223e-09	3.3182374544659e-08	1.3937281767493e-05
rs62305372	60558	0.609506350856991	2.89351048978223e-09	3.3182374544659e-08	1.3937281767493e-05
rs11931747	60558	0.609506350856991	2.89351048978223e-09	3.3182374544659e-08	1.3937281767493e-05
rs12639842	60558	0.609506350856991	2.89351048978223e-09	3.3182374544659e-08	1.3937281767493e-05
rs71611910	60558	0.609506350856991	2.89351048978223e-09	3.3182374544659e-08	1.3937281767493e-05
rs2306992	60558	0.609506350856991	2.89351048978223e-09	3.3182374544659e-08	1.3937281767493e-05
rs16857402	60558	0.609506350856991	2.89351048978223e-09	3.3182374544659e-08	1.3937281767493e-05
rs2709	60558	0.609506350856991	2.89351048978223e-09	3.3182374544659e-08	1.3937281767493e-05
rs62305383	60558	0.609506350856991	2.89351048978223e-09	3.3182374544659e-08	1.3937281767493e-05
rs11724396	60558	0.609506350856991	2.89351048978223e-09	3.3182374544659e-08	1.3937281767493e-05
rs12499960	60558	-0.609506350856991	2.89351048978225e-09	3.3182374544659e-08	1.3937281767493e-05
rs11728530	60558	0.599708382310095	2.93094252669112e-09	3.3182374544659e-08	1.3937281767493e-05
rs13130544	25898	0.248616543079652	2.97534530648593e-09	3.3182374544659e-08	1.3937281767493e-05
rs6535532	25898	0.248616543079652	2.97534530648593e-09	3.3182374544659e-08	1.3937281767493e-05
rs7690878	25898	0.248616543079652	2.97534530648593e-09	3.3182374544659e-08	1.3937281767493e-05
rs71648801	60558	0.616960094302719	3.06663329787867e-09	3.3182374544659e-08	1.3937281767493e-05
rs7659203	493856	0.144923566758932	3.07155319339933e-09	3.3182374544659e-08	1.3937281767493e-05
rs17271210	25898	-0.338194108605441	3.09051926606627e-09	3.3182374544659e-08	1.3937281767493e-05
rs6810877	9255	0.239878845078317	3.10373000854227e-09	3.3182374544659e-08	1.3937281767493e-05
rs76654812	9255	0.230096173250968	3.1658577388193e-09	3.3182374544659e-08	1.3937281767493e-05
rs28814633	493856	0.121129762266812	3.18644794318364e-09	3.3182374544659e-08	1.3937281767493e-05
rs13105721	79682	0.174207671907893	3.22805475696769e-09	3.3182374544659e-08	1.3937281767493e-05
rs11935201	79682	0.17767948855334	3.29237372407585e-09	3.3182374544659e-08	1.3937281767493e-05
rs1439371	132789	0.25691031972666	3.30249915971256e-09	3.3182374544659e-08	1.3937281767493e-05
rs28814088	9255	0.237650001598464	3.34242239656532e-09	3.3182374544659e-08	1.3937281767493e-05
rs6816989	60558	0.597507876961446	3.37162300825603e-09	3.3182374544659e-08	1.3937281767493e-05
rs76899582	9255	0.2647107267693	3.39983432386001e-09	3.3182374544659e-08	1.3937281767493e-05
rs228623	493856	-0.112222325239835	3.44179135035827e-09	3.3182374544659e-08	1.3937281767493e-05
rs228625	493856	-0.112222325239835	3.44179135035827e-09	3.3182374544659e-08	1.3937281767493e-05
rs228613	493856	-0.112222325239835	3.44179135035827e-09	3.3182374544659e-08	1.3937281767493e-05
rs228614	493856	-0.112222325239835	3.44179135035827e-09	3.3182374544659e-08	1.3937281767493e-05
rs228615	493856	-0.112222325239835	3.44179135035827e-09	3.3182374544659e-08	1.3937281767493e-05
rs228616	493856	-0.112222325239835	3.44179135035827e-09	3.3182374544659e-08	1.3937281767493e-05
rs434644	493856	-0.112222325239835	3.44179135035827e-09	3.3182374544659e-08	1.3937281767493e-05
rs413967	493856	-0.112222325239835	3.44179135035827e-09	3.3182374544659e-08	1.3937281767493e-05
rs404574	493856	-0.112222325239835	3.44179135035827e-09	3.3182374544659e-08	1.3937281767493e-05
rs227361	493856	-0.112222325239835	3.44179135035827e-09	3.3182374544659e-08	1.3937281767493e-05
rs7665276	92610	-0.136197258308374	3.531961509455e-09	3.3182374544659e-08	1.3937281767493e-05
rs4834168	92610	-0.136197258308374	3.531961509455e-09	3.3182374544659e-08	1.3937281767493e-05
rs34910084	285550	0.53810476444796	3.53227302143678e-09	3.3182374544659e-08	1.3937281767493e-05
rs145725340	285550	0.53810476444796	3.53227302143678e-09	3.3182374544659e-08	1.3937281767493e-05
rs73239201	285550	0.53810476444796	3.53227302143678e-09	3.3182374544659e-08	1.3937281767493e-05
rs62290586	285550	0.53810476444796	3.53227302143678e-09	3.3182374544659e-08	1.3937281767493e-05
rs62290588	285550	0.53810476444796	3.53227302143678e-09	3.3182374544659e-08	1.3937281767493e-05
rs62290591	285550	0.53810476444796	3.53227302143678e-09	3.3182374544659e-08	1.3937281767493e-05
rs62290593	285550	0.53810476444796	3.53227302143678e-09	3.3182374544659e-08	1.3937281767493e-05
rs11730336	285550	0.53810476444796	3.53227302143678e-09	3.3182374544659e-08	1.3937281767493e-05
rs62290595	285550	0.53810476444796	3.53227302143678e-09	3.3182374544659e-08	1.3937281767493e-05
rs10516289	285550	0.53810476444796	3.53227302143678e-09	3.3182374544659e-08	1.3937281767493e-05
rs11723554	285550	0.53810476444796	3.53227302143678e-09	3.3182374544659e-08	1.3937281767493e-05
rs12650632	285550	0.53810476444796	3.53227302143678e-09	3.3182374544659e-08	1.3937281767493e-05
rs17406128	285550	0.53810476444796	3.53227302143678e-09	3.3182374544659e-08	1.3937281767493e-05
rs227275	493856	-0.110288686265026	3.54197101893195e-09	3.3182374544659e-08	1.3937281767493e-05
rs227276	493856	-0.110288686265026	3.54197101893195e-09	3.3182374544659e-08	1.3937281767493e-05
rs227277	493856	-0.110288686265026	3.54197101893195e-09	3.3182374544659e-08	1.3937281767493e-05
rs227278	493856	-0.110288686265026	3.54197101893195e-09	3.3182374544659e-08	1.3937281767493e-05
rs61525	92610	-0.129943214128585	3.57097785993982e-09	3.3182374544659e-08	1.3937281767493e-05
rs227905	92610	-0.129943214128585	3.57097785993982e-09	3.3182374544659e-08	1.3937281767493e-05
rs227906	92610	-0.129943214128585	3.57097785993982e-09	3.3182374544659e-08	1.3937281767493e-05
rs438388	92610	-0.129943214128585	3.57097785993982e-09	3.3182374544659e-08	1.3937281767493e-05
rs7657122	92610	-0.129943214128585	3.57097785993982e-09	3.3182374544659e-08	1.3937281767493e-05
rs227896	92610	-0.129943214128585	3.57097785993982e-09	3.3182374544659e-08	1.3937281767493e-05
rs28362027	92610	-0.129943214128585	3.57097785993982e-09	3.3182374544659e-08	1.3937281767493e-05
rs7698483	92610	-0.129943214128585	3.57097785993982e-09	3.3182374544659e-08	1.3937281767493e-05
rs6854009	92610	-0.129943214128585	3.57097785993982e-09	3.3182374544659e-08	1.3937281767493e-05
rs28676575	92610	-0.129943214128585	3.57097785993982e-09	3.3182374544659e-08	1.3937281767493e-05
rs13131353	92610	-0.129943214128585	3.57097785993982e-09	3.3182374544659e-08	1.3937281767493e-05
rs28663447	92610	-0.140270644159123	3.60792552020574e-09	3.3182374544659e-08	1.3937281767493e-05
rs12511766	92610	-0.127211892831995	3.60916959835282e-09	3.3182374544659e-08	1.3937281767493e-05
rs10010804	92610	-0.127211892831995	3.60916959835282e-09	3.3182374544659e-08	1.3937281767493e-05
rs12503829	92610	-0.127211892831995	3.60916959835282e-09	3.3182374544659e-08	1.3937281767493e-05
rs7689596	92610	-0.127211892831995	3.60916959835282e-09	3.3182374544659e-08	1.3937281767493e-05
indel:3I_4_112977093	92610	-0.13420666495431	3.64307089768094e-09	3.3182374544659e-08	1.3937281767493e-05
rs200525952	92610	-0.13420666495431	3.64307089768094e-09	3.3182374544659e-08	1.3937281767493e-05
indel:1I_4_112977095	92610	-0.134979890866489	3.65000111703885e-09	3.3182374544659e-08	1.3937281767493e-05
rs7683933	60558	0.596372749593977	3.77372346861294e-09	3.3182374544659e-08	1.3937281767493e-05
rs12639624	60558	0.596372749593977	3.77372346861294e-09	3.3182374544659e-08	1.3937281767493e-05
rs57068467	60558	0.596372749593977	3.77372346861294e-09	3.3182374544659e-08	1.3937281767493e-05
rs12639682	60558	0.596372749593977	3.77372346861294e-09	3.3182374544659e-08	1.3937281767493e-05
rs145357274	132789	-0.238381212344015	3.81371432923581e-09	3.3182374544659e-08	1.3937281767493e-05
rs17271259	25898	-0.337387255093942	3.85749179090508e-09	3.3182374544659e-08	1.3937281767493e-05
rs1493705	25898	-0.337387255093942	3.85749179090508e-09	3.3182374544659e-08	1.3937281767493e-05
rs2043609	92610	-0.130629930851449	3.94758083431398e-09	3.3182374544659e-08	1.3937281767493e-05
rs10001312	92610	-0.138234596885775	3.97343040673129e-09	3.3182374544659e-08	1.3937281767493e-05
rs11930341	92610	-0.138252579576913	3.99661842431049e-09	3.3182374544659e-08	1.3937281767493e-05
rs7660213	92610	-0.138252579576913	3.99661842431049e-09	3.3182374544659e-08	1.3937281767493e-05
rs33922397	92610	-0.138252579576913	3.99661842431049e-09	3.3182374544659e-08	1.3937281767493e-05
rs17044196	92610	-0.138252579576913	3.99661842431049e-09	3.3182374544659e-08	1.3937281767493e-05
rs28636611	92610	-0.138252579576913	3.99661842431049e-09	3.3182374544659e-08	1.3937281767493e-05
rs1898181	92610	-0.138252579576913	3.99661842431049e-09	3.3182374544659e-08	1.3937281767493e-05
rs33952986	92610	-0.138252579576913	3.99661842431049e-09	3.3182374544659e-08	1.3937281767493e-05
rs4240282	92610	-0.138252579576913	3.99661842431049e-09	3.3182374544659e-08	1.3937281767493e-05
rs7665720	92610	-0.138252579576913	3.99661842431049e-09	3.3182374544659e-08	1.3937281767493e-05
rs28694248	92610	-0.138072802629119	4.02038376990882e-09	3.3182374544659e-08	1.3937281767493e-05
rs3906726	92610	-0.138072802629119	4.02038376990882e-09	3.3182374544659e-08	1.3937281767493e-05
rs2043610	92610	-0.130176749037288	4.02047972883049e-09	3.3182374544659e-08	1.3937281767493e-05
rs12498372	132789	0.237564063861416	4.05004729449055e-09	3.3182374544659e-08	1.3937281767493e-05
rs5020094	285550	-0.379165812261063	4.13035859578563e-09	3.3182374544659e-08	1.3937281767493e-05
rs13111267	132789	0.248951176360202	4.16070717295792e-09	3.3182374544659e-08	1.3937281767493e-05
rs33945021	493856	-0.112702235609342	4.34468695228442e-09	3.3182374544659e-08	1.3937281767493e-05
rs78591995	25898	-0.334749375940545	4.40590656763882e-09	3.3182374544659e-08	1.3937281767493e-05
rs74501076	25898	-0.334749375940545	4.40590656763882e-09	3.3182374544659e-08	1.3937281767493e-05
rs12639678	9255	0.227888514115946	4.47101706080288e-09	3.3182374544659e-08	1.3937281767493e-05
rs13115648	25898	0.243854572063083	4.53775820411371e-09	3.3182374544659e-08	1.3937281767493e-05
rs200576312	60558	0.62328249202056	4.5491530404213e-09	3.3182374544659e-08	1.3937281767493e-05
rs36022022	60558	0.594300289591383	4.55706459120446e-09	3.3182374544659e-08	1.3937281767493e-05
rs11730341	60558	0.594300289591383	4.55706459120446e-09	3.3182374544659e-08	1.3937281767493e-05
rs34521789	60558	0.594300289591383	4.55706459120446e-09	3.3182374544659e-08	1.3937281767493e-05
rs62409354	60558	0.594300289591383	4.55706459120446e-09	3.3182374544659e-08	1.3937281767493e-05
rs12642145	60558	0.594300289591383	4.55706459120446e-09	3.3182374544659e-08	1.3937281767493e-05
rs924176	60558	0.594300289591383	4.55706459120446e-09	3.3182374544659e-08	1.3937281767493e-05
rs4145971	60558	0.594300289591383	4.55706459120446e-09	3.3182374544659e-08	1.3937281767493e-05
rs28762839	92610	-0.127818509511683	4.60712908982408e-09	3.3182374544659e-08	1.3937281767493e-05
rs35918738	92610	-0.141722146447481	4.86301934896652e-09	3.3182374544659e-08	1.3937281767493e-05
rs4235132	60558	-0.600319039194133	4.88230500174665e-09	3.3182374544659e-08	1.3937281767493e-05
rs10938361	60558	0.600319039194133	4.88230500174673e-09	3.3182374544659e-08	1.3937281767493e-05
rs7679737	60558	0.600319039194133	4.88230500174673e-09	3.3182374544659e-08	1.3937281767493e-05
rs34018268	60558	0.600319039194133	4.88230500174673e-09	3.3182374544659e-08	1.3937281767493e-05
rs12646633	60558	0.600319039194133	4.88230500174673e-09	3.3182374544659e-08	1.3937281767493e-05
rs6852372	60558	0.600319039194133	4.88230500174673e-09	3.3182374544659e-08	1.3937281767493e-05
rs12639722	60558	0.600319039194133	4.88230500174673e-09	3.3182374544659e-08	1.3937281767493e-05
rs62305366	60558	0.600319039194133	4.88230500174673e-09	3.3182374544659e-08	1.3937281767493e-05
rs28565970	92610	-0.127382707169729	5.02815034825142e-09	3.3182374544659e-08	1.3937281767493e-05
rs10004310	92610	-0.135233529686261	5.0814910783936e-09	3.3182374544659e-08	1.3937281767493e-05
rs35304407	25898	0.368106581226471	5.09651825551401e-09	3.3182374544659e-08	1.3937281767493e-05
rs6533586	92610	-0.134008709440743	5.13010142800525e-09	3.3182374544659e-08	1.3937281767493e-05
rs6533587	92610	-0.134008709440743	5.13010142800525e-09	3.3182374544659e-08	1.3937281767493e-05
rs3850482	92610	-0.134008709440743	5.13010142800525e-09	3.3182374544659e-08	1.3937281767493e-05
rs17627526	92610	-0.134008709440743	5.13010142800525e-09	3.3182374544659e-08	1.3937281767493e-05
rs1989207	92610	-0.134008709440743	5.13010142800525e-09	3.3182374544659e-08	1.3937281767493e-05
rs3910431	92610	-0.134008709440743	5.13010142800525e-09	3.3182374544659e-08	1.3937281767493e-05
rs28455934	92610	-0.134008709440743	5.13010142800525e-09	3.3182374544659e-08	1.3937281767493e-05
rs10857016	92610	-0.134008709440743	5.13010142800525e-09	3.3182374544659e-08	1.3937281767493e-05
rs4834121	92610	-0.134008709440743	5.13010142800525e-09	3.3182374544659e-08	1.3937281767493e-05
rs4834123	92610	-0.134008709440743	5.13010142800525e-09	3.3182374544659e-08	1.3937281767493e-05
rs66504236	92610	-0.134008709440743	5.13010142800525e-09	3.3182374544659e-08	1.3937281767493e-05
rs201206939	285550	0.43936588058246	5.37528053975069e-09	3.3182374544659e-08	1.3937281767493e-05
rs1388310	60558	-0.593205423543795	5.47605442859966e-09	3.3182374544659e-08	1.3937281767493e-05
rs11941559	285550	0.489966703896891	5.54818883249619e-09	3.3182374544659e-08	1.3937281767493e-05
rs10609284	493856	-0.111076613063106	5.5760826629971e-09	3.3182374544659e-08	1.3937281767493e-05
rs138839217	60558	0.596503542418494	5.64384591769489e-09	3.3182374544659e-08	1.3937281767493e-05
rs13112967	60558	0.596503542418494	5.64384591769489e-09	3.3182374544659e-08	1.3937281767493e-05
rs10011872	92610	-0.127327310002946	5.69157541575337e-09	3.3182374544659e-08	1.3937281767493e-05
rs34851635	80306	-0.227866304918196	5.81701770925013e-09	3.3182374544659e-08	1.3937281767493e-05
rs34550207	493856	0.116239747640793	6.04471047240072e-09	3.3182374544659e-08	1.3937281767493e-05
rs228618	493856	-0.110726255685631	6.22434818814428e-09	3.3182374544659e-08	1.3937281767493e-05
rs56207052	132789	0.237158231784184	6.54891993425975e-09	3.3182374544659e-08	1.3937281767493e-05
rs17463576	132789	0.237158231784184	6.54891993425975e-09	3.3182374544659e-08	1.3937281767493e-05
rs2085724	987	-0.261935073295351	6.94287898182013e-09	3.3182374544659e-08	1.3937281767493e-05
rs137982233	9255	0.224057432953804	6.99131736461544e-09	3.3182374544659e-08	1.3937281767493e-05
rs78466149	25898	-0.339649800001587	7.06537053425792e-09	3.3182374544659e-08	1.3937281767493e-05
rs11734975	60558	0.592630592898798	7.08013924049914e-09	3.3182374544659e-08	1.3937281767493e-05
rs12513345	9255	0.223520186973357	7.0837217180854e-09	3.3182374544659e-08	1.3937281767493e-05
rs6853554	9255	0.223520186973357	7.0837217180854e-09	3.3182374544659e-08	1.3937281767493e-05
rs7685888	132789	0.245522152578991	7.35823488992801e-09	3.3182374544659e-08	1.3937281767493e-05
rs4280731	493856	0.117062273341485	7.48720637099559e-09	3.3182374544659e-08	1.3937281767493e-05
rs28805707	9255	0.224315295166703	7.95064197095296e-09	3.3182374544659e-08	1.3937281767493e-05
rs227891	92610	-0.126768944696985	7.99472216471938e-09	3.3182374544659e-08	1.3937281767493e-05
rs13110646	80306	0.202241345609475	8.02783138873133e-09	3.3182374544659e-08	1.3937281767493e-05
rs201817088	92610	-0.13804763604568	8.10007991058815e-09	3.3182374544659e-08	1.3937281767493e-05
rs34915410	92610	-0.13804763604568	8.10007991058815e-09	3.3182374544659e-08	1.3937281767493e-05
rs67024432	60558	0.583739649032267	8.13016759117773e-09	3.3182374544659e-08	1.3937281767493e-05
rs202228420	80306	-0.167141855203272	8.26976700314498e-09	3.3182374544659e-08	1.3937281767493e-05
rs59848484	26234	-0.229217108311859	8.31596978493597e-09	3.3182374544659e-08	1.3937281767493e-05
rs3850483	92610	-0.132280476325984	8.41479375348544e-09	3.3182374544659e-08	1.3937281767493e-05
rs36047545	60558	0.593478749096284	8.42556840496575e-09	3.3182374544659e-08	1.3937281767493e-05
rs143320673	60558	0.588953465600996	8.5233690082208e-09	3.3182374544659e-08	1.3937281767493e-05
rs35765022	60558	0.589006661384852	8.7903325199916e-09	3.3182374544659e-08	1.3937281767493e-05
rs2093098	4043	0.243483588085356	9.01890894454167e-09	3.3182374544659e-08	1.3937281767493e-05
rs71650805	60558	0.590191709946046	9.09628813685756e-09	3.3182374544659e-08	1.3937281767493e-05
rs7686159	92610	-0.131365061465133	9.21600600071902e-09	3.3182374544659e-08	1.3937281767493e-05
rs28671692	92610	-0.131189136916067	9.24594827867811e-09	3.3182374544659e-08	1.3937281767493e-05
rs3850481	92610	-0.131189136916067	9.24594827867811e-09	3.3182374544659e-08	1.3937281767493e-05
rs4834118	92610	-0.131189136916067	9.24594827867811e-09	3.3182374544659e-08	1.3937281767493e-05
rs4834158	92610	-0.13496150917312	9.50878312294405e-09	3.3182374544659e-08	1.3937281767493e-05
rs9683647	4043	0.286234875207834	9.9330974112919e-09	3.3182374544659e-08	1.3937281767493e-05
rs11735307	4043	0.28719546694571	1.01613587999931e-08	3.3182374544659e-08	1.3937281767493e-05
rs71758856	92610	-0.128781656795088	1.03002994766881e-08	3.3182374544659e-08	1.3937281767493e-05
rs2858026	4043	0.245038803955729	1.0660196697565e-08	3.3182374544659e-08	1.3937281767493e-05
rs55739701	79682	-0.22902190321335	1.08706314134823e-08	3.3182374544659e-08	1.3937281767493e-05
rs17600797	60558	0.593346839662628	1.08706802875604e-08	3.3182374544659e-08	1.3937281767493e-05
rs6831166	60558	0.593346839662628	1.08706802875604e-08	3.3182374544659e-08	1.3937281767493e-05
rs6850107	60558	0.593346839662628	1.08706802875604e-08	3.3182374544659e-08	1.3937281767493e-05
rs6813944	60558	0.593346839662628	1.08706802875604e-08	3.3182374544659e-08	1.3937281767493e-05
rs11729369	4043	0.286668987731829	1.09081097343763e-08	3.3182374544659e-08	1.3937281767493e-05
rs10011795	92610	-0.132962704410444	1.09682476663941e-08	3.3182374544659e-08	1.3937281767493e-05
rs1112109	92610	-0.132962704410444	1.09682476663941e-08	3.3182374544659e-08	1.3937281767493e-05
rs10542861	92610	-0.132962704410444	1.09682476663941e-08	3.3182374544659e-08	1.3937281767493e-05
rs7692142	92610	-0.132962704410444	1.09682476663941e-08	3.3182374544659e-08	1.3937281767493e-05
rs7691636	92610	-0.132962704410444	1.09682476663941e-08	3.3182374544659e-08	1.3937281767493e-05
rs28857553	92610	-0.132962704410444	1.09682476663941e-08	3.3182374544659e-08	1.3937281767493e-05
rs10006737	92610	-0.132962704410444	1.09682476663941e-08	3.3182374544659e-08	1.3937281767493e-05
rs12510220	92610	-0.132962704410444	1.09682476663941e-08	3.3182374544659e-08	1.3937281767493e-05
rs28733716	92610	-0.132962704410444	1.09682476663941e-08	3.3182374544659e-08	1.3937281767493e-05
rs7691060	92610	-0.132962704410444	1.09682476663941e-08	3.3182374544659e-08	1.3937281767493e-05
rs1436135	92610	-0.132962704410444	1.09682476663941e-08	3.3182374544659e-08	1.3937281767493e-05
rs28620296	92610	-0.132962704410444	1.09682476663941e-08	3.3182374544659e-08	1.3937281767493e-05
rs1836803	92610	-0.132962704410444	1.09682476663941e-08	3.3182374544659e-08	1.3937281767493e-05
rs10027964	92610	-0.132962704410444	1.09682476663941e-08	3.3182374544659e-08	1.3937281767493e-05
rs12510412	92610	-0.132962704410444	1.09682476663941e-08	3.3182374544659e-08	1.3937281767493e-05
rs12499502	92610	-0.132962704410444	1.09682476663941e-08	3.3182374544659e-08	1.3937281767493e-05
rs3913814	92610	-0.136177168124894	1.16518094413665e-08	3.3182374544659e-08	1.3937281767493e-05
rs6533593	92610	-0.133633498572652	1.17363686048811e-08	3.3182374544659e-08	1.3937281767493e-05
rs10428373	79682	-0.234104143956381	1.17980842796317e-08	3.3182374544659e-08	1.3937281767493e-05
rs12502876	79682	-0.234104143956381	1.17980842796317e-08	3.3182374544659e-08	1.3937281767493e-05
rs7666020	5356	-0.14334312707104	1.18130547363422e-08	3.3182374544659e-08	1.3937281767493e-05
rs80166465	9255	0.246930600541048	1.20680194655381e-08	3.3182374544659e-08	1.3937281767493e-05
rs2080177	26234	0.182341143947283	1.24241465284453e-08	3.3182374544659e-08	1.3937281767493e-05
rs150629677	285550	-0.416351096333271	1.24538886496531e-08	3.3182374544659e-08	1.3937281767493e-05
rs4698114	26234	0.181092833319919	1.28331794524652e-08	3.3182374544659e-08	1.3937281767493e-05
rs202038149	92610	-0.124422384138038	1.29084798676403e-08	3.3182374544659e-08	1.3937281767493e-05
rs7661359	987	-0.257825148405998	1.29976452720428e-08	3.3182374544659e-08	1.3937281767493e-05
rs2085723	987	-0.257825148405998	1.29976452720428e-08	3.3182374544659e-08	1.3937281767493e-05
rs10937930	4043	0.285183759482507	1.30393467893804e-08	3.3182374544659e-08	1.3937281767493e-05
rs75378247	4043	0.285183759482507	1.30393467893804e-08	3.3182374544659e-08	1.3937281767493e-05
rs7655589	92610	-0.131407825285021	1.31449362496547e-08	3.3182374544659e-08	1.3937281767493e-05
rs227279	493856	-0.106955994391441	1.32299344012523e-08	3.3182374544659e-08	1.3937281767493e-05
rs13125773	60558	0.590662356244314	1.34935778117001e-08	3.3182374544659e-08	1.3937281767493e-05
rs11945975	60558	0.590662356244314	1.34935778117001e-08	3.3182374544659e-08	1.3937281767493e-05
rs11724366	60558	0.582781322444835	1.35932742981498e-08	3.3182374544659e-08	1.3937281767493e-05
rs12501044	493856	0.12595912162878	1.36975387405431e-08	3.3182374544659e-08	1.3937281767493e-05
rs17272618	9255	0.220785598776797	1.37282686455367e-08	3.3182374544659e-08	1.3937281767493e-05
rs6844105	9255	0.220785598776797	1.37282686455367e-08	3.3182374544659e-08	1.3937281767493e-05
rs6849573	9255	0.220785598776797	1.37282686455367e-08	3.3182374544659e-08	1.3937281767493e-05
rs10018910	9255	0.220785598776797	1.37282686455367e-08	3.3182374544659e-08	1.3937281767493e-05
rs1058412	26234	0.182563995336925	1.65139894002334e-08	3.3182374544659e-08	1.3937281767493e-05
rs12643475	285550	0.521634587385684	1.6782482187517e-08	3.3182374544659e-08	1.3937281767493e-05
rs11725254	9255	0.219460204172203	1.68154059645435e-08	3.3182374544659e-08	1.3937281767493e-05
rs999784	987	-0.256400195750756	1.74637474232589e-08	3.3182374544659e-08	1.3937281767493e-05
rs10004030	92610	-0.130713099425532	1.77601955362961e-08	3.3182374544659e-08	1.3937281767493e-05
rs28441652	92610	-0.130713099425532	1.77601955362961e-08	3.3182374544659e-08	1.3937281767493e-05
rs201843758	92610	-0.133238290853068	1.78072486331183e-08	3.3182374544659e-08	1.3937281767493e-05
rs6853965	25898	0.207864726171067	1.79649249189494e-08	3.3182374544659e-08	1.3937281767493e-05
rs11285265	26234	0.180154462010248	1.91338306274178e-08	3.3182374544659e-08	1.3937281767493e-05
rs735812	8310	0.296671089217556	1.9910551187789e-08	3.3182374544659e-08	1.3937281767493e-05
rs56318760	84321	-2.04041151397978	3.03011654511419e-119	3.3182374544659e-08	1.3937281767493e-05
rs55925910	84321	-2.06665823767957	1.22245940082059e-109	3.3182374544659e-08	1.3937281767493e-05
rs7735794	84321	-1.94192705471601	2.17059359105981e-102	3.3182374544659e-08	1.3937281767493e-05
rs148631116	84321	-2.02025282367333	1.16036319228118e-100	3.3182374544659e-08	1.3937281767493e-05
rs62389969	84321	-2.00104036148987	2.96209757271481e-100	3.3182374544659e-08	1.3937281767493e-05
rs147022487	84321	-2.0067676910836	4.40552754759605e-97	3.3182374544659e-08	1.3937281767493e-05
rs140964061	84321	-1.94978000237055	1.17796577197929e-91	3.3182374544659e-08	1.3937281767493e-05
rs13357175	84321	-1.84437840804461	4.36640213647814e-90	3.3182374544659e-08	1.3937281767493e-05
rs138838078	84321	-2.01113815783409	1.80717251046743e-89	3.3182374544659e-08	1.3937281767493e-05
rs56033051	84321	-2.08276227509167	8.75307233220759e-88	3.3182374544659e-08	1.3937281767493e-05
rs55661532	84321	1.6590688960003	1.9738983341307e-83	3.3182374544659e-08	1.3937281767493e-05
rs141819803	84321	-2.05365532017943	1.07001245161388e-75	3.3182374544659e-08	1.3937281767493e-05
rs73803460	84321	1.28937110811468	1.88827799758292e-70	3.3182374544659e-08	1.3937281767493e-05
rs76641312	84321	1.634943617318	2.01585545473686e-70	3.3182374544659e-08	1.3937281767493e-05
rs140071733	84321	1.25935294375787	4.6210536511002e-69	3.3182374544659e-08	1.3937281767493e-05
rs142271821	84321	1.12424814030492	2.39789551812594e-68	3.3182374544659e-08	1.3937281767493e-05
rs147637742	84321	1.18358285183555	1.85359941680054e-63	3.3182374544659e-08	1.3937281767493e-05
rs56069961	84321	1.39088740028316	1.01914003433281e-59	3.3182374544659e-08	1.3937281767493e-05
rs62389155	84321	-1.84864004275184	1.62782250632457e-59	3.3182374544659e-08	1.3937281767493e-05
rs150449376	27430	0.86664119248156	1.02408444226024e-58	3.3182374544659e-08	1.3937281767493e-05
rs67051761	51520	-0.38815385551934	4.34264122052879e-58	3.3182374544659e-08	1.3937281767493e-05
rs13175806	51520	-0.392015592140435	1.23061444333204e-57	3.3182374544659e-08	1.3937281767493e-05
rs35424128	51520	-0.387232484227514	1.31792545396114e-57	3.3182374544659e-08	1.3937281767493e-05
rs13181074	51520	-0.386167026330712	3.62429464185224e-57	3.3182374544659e-08	1.3937281767493e-05
rs2939536	51520	0.385821520013748	3.69832009552239e-57	3.3182374544659e-08	1.3937281767493e-05
rs2963911	51520	0.385821520013748	3.69832009552239e-57	3.3182374544659e-08	1.3937281767493e-05
rs2962515	51520	0.385821520013748	3.69832009552239e-57	3.3182374544659e-08	1.3937281767493e-05
rs4913061	51520	-0.385821520013748	3.69832009552334e-57	3.3182374544659e-08	1.3937281767493e-05
rs34848484	51520	-0.385821520013748	3.69832009552334e-57	3.3182374544659e-08	1.3937281767493e-05
rs56393319	51520	-0.385821520013748	3.69832009552334e-57	3.3182374544659e-08	1.3937281767493e-05
rs12374516	51520	-0.385821520013748	3.69832009552334e-57	3.3182374544659e-08	1.3937281767493e-05
rs11953586	51520	-0.385821520013748	3.69832009552334e-57	3.3182374544659e-08	1.3937281767493e-05
rs3797626	51520	-0.385821520013748	3.69832009552334e-57	3.3182374544659e-08	1.3937281767493e-05
rs35917756	51520	-0.385821520013748	3.69832009552334e-57	3.3182374544659e-08	1.3937281767493e-05
rs17796858	51520	-0.385821520013748	3.69832009552334e-57	3.3182374544659e-08	1.3937281767493e-05
rs17796864	51520	-0.385821520013748	3.69832009552334e-57	3.3182374544659e-08	1.3937281767493e-05
rs11956508	51520	-0.385821520013748	3.69832009552334e-57	3.3182374544659e-08	1.3937281767493e-05
rs17796870	51520	-0.385821520013748	3.69832009552334e-57	3.3182374544659e-08	1.3937281767493e-05
rs4913062	51520	-0.385821520013748	3.69832009552334e-57	3.3182374544659e-08	1.3937281767493e-05
rs2024055	51520	-0.385821520013748	3.69832009552334e-57	3.3182374544659e-08	1.3937281767493e-05
rs3062187	51520	-0.385821520013748	3.69832009552334e-57	3.3182374544659e-08	1.3937281767493e-05
rs11960510	51520	-0.385821520013748	3.69832009552334e-57	3.3182374544659e-08	1.3937281767493e-05
rs2024057	51520	-0.385821520013748	3.69832009552334e-57	3.3182374544659e-08	1.3937281767493e-05
rs35228139	51520	-0.385821520013748	3.69832009552334e-57	3.3182374544659e-08	1.3937281767493e-05
rs34818573	51520	-0.385821520013748	3.69832009552334e-57	3.3182374544659e-08	1.3937281767493e-05
rs2302036	51520	-0.385821520013748	3.69832009552334e-57	3.3182374544659e-08	1.3937281767493e-05
rs1985600	51520	-0.385821520013748	3.69832009552334e-57	3.3182374544659e-08	1.3937281767493e-05
rs34078408	51520	-0.385821520013748	3.69832009552334e-57	3.3182374544659e-08	1.3937281767493e-05
rs34071526	51520	-0.385821520013748	3.69832009552334e-57	3.3182374544659e-08	1.3937281767493e-05
rs34818690	51520	-0.385821520013748	3.69832009552334e-57	3.3182374544659e-08	1.3937281767493e-05
rs35150639	51520	-0.385821520013748	3.69832009552334e-57	3.3182374544659e-08	1.3937281767493e-05
rs34530601	51520	-0.385821520013748	3.69832009552334e-57	3.3182374544659e-08	1.3937281767493e-05
rs34516108	51520	-0.385821520013748	3.69832009552334e-57	3.3182374544659e-08	1.3937281767493e-05
rs34160255	51520	-0.385821520013748	3.69832009552334e-57	3.3182374544659e-08	1.3937281767493e-05
rs67829086	51520	-0.385821520013748	3.69832009552334e-57	3.3182374544659e-08	1.3937281767493e-05
rs11949352	51520	-0.385821520013748	3.69832009552334e-57	3.3182374544659e-08	1.3937281767493e-05
rs41338847	51520	-0.385821520013748	3.69832009552334e-57	3.3182374544659e-08	1.3937281767493e-05
rs11952697	51520	-0.385821520013748	3.69832009552334e-57	3.3182374544659e-08	1.3937281767493e-05
rs34601905	51520	-0.385821520013748	3.69832009552334e-57	3.3182374544659e-08	1.3937281767493e-05
rs35801832	51520	-0.385821520013748	3.69832009552334e-57	3.3182374544659e-08	1.3937281767493e-05
rs201673177	51520	-0.385821520013748	3.69832009552334e-57	3.3182374544659e-08	1.3937281767493e-05
rs55782203	51520	-0.385821520013748	3.69832009552334e-57	3.3182374544659e-08	1.3937281767493e-05
rs13182302	51520	-0.385821520013748	3.69832009552334e-57	3.3182374544659e-08	1.3937281767493e-05
rs10491261	51520	-0.385821520013748	3.69832009552334e-57	3.3182374544659e-08	1.3937281767493e-05
rs12187649	51520	-0.385821520013748	3.69832009552334e-57	3.3182374544659e-08	1.3937281767493e-05
rs12186642	51520	-0.385821520013748	3.69832009552334e-57	3.3182374544659e-08	1.3937281767493e-05
rs10491260	51520	-0.385821520013748	3.69832009552334e-57	3.3182374544659e-08	1.3937281767493e-05
rs12188581	51520	-0.385821520013748	3.69832009552334e-57	3.3182374544659e-08	1.3937281767493e-05
rs12187128	51520	-0.385821520013748	3.69832009552334e-57	3.3182374544659e-08	1.3937281767493e-05
rs12187913	51520	-0.385821520013748	3.69832009552334e-57	3.3182374544659e-08	1.3937281767493e-05
rs35652702	51520	-0.385821520013748	3.69832009552334e-57	3.3182374544659e-08	1.3937281767493e-05
rs34170515	51520	-0.385821520013748	3.69832009552334e-57	3.3182374544659e-08	1.3937281767493e-05
rs79403433	51520	-0.385821520013748	3.69832009552334e-57	3.3182374544659e-08	1.3937281767493e-05
rs4913063	51520	-0.385821520013748	3.69832009552334e-57	3.3182374544659e-08	1.3937281767493e-05
rs13182838	51520	-0.385821520013748	3.69832009552334e-57	3.3182374544659e-08	1.3937281767493e-05
rs4913064	51520	-0.385821520013748	3.69832009552334e-57	3.3182374544659e-08	1.3937281767493e-05
rs13174055	51520	-0.385821520013748	3.69832009552334e-57	3.3182374544659e-08	1.3937281767493e-05
rs2015248	51520	-0.385821520013748	3.69832009552334e-57	3.3182374544659e-08	1.3937281767493e-05
rs4913067	51520	-0.385821520013748	3.69832009552334e-57	3.3182374544659e-08	1.3937281767493e-05
rs13162233	51520	-0.385821520013748	3.69832009552334e-57	3.3182374544659e-08	1.3937281767493e-05
rs2400209	51520	-0.385821520013748	3.69832009552334e-57	3.3182374544659e-08	1.3937281767493e-05
rs12189385	51520	-0.385821520013748	3.69832009552334e-57	3.3182374544659e-08	1.3937281767493e-05
rs56278005	51520	-0.385821520013748	3.69832009552334e-57	3.3182374544659e-08	1.3937281767493e-05
rs17426845	51520	-0.385821520013748	3.69832009552334e-57	3.3182374544659e-08	1.3937281767493e-05
rs35676277	51520	-0.385821520013748	3.69832009552334e-57	3.3182374544659e-08	1.3937281767493e-05
rs11167931	51520	-0.385821520013748	3.69832009552334e-57	3.3182374544659e-08	1.3937281767493e-05
rs13171828	51520	-0.385821520013748	3.69832009552334e-57	3.3182374544659e-08	1.3937281767493e-05
rs1395276	51520	-0.385821520013748	3.69832009552334e-57	3.3182374544659e-08	1.3937281767493e-05
rs17492851	51520	-0.385821520013748	3.69832009552334e-57	3.3182374544659e-08	1.3937281767493e-05
rs17492893	51520	-0.385821520013748	3.69832009552334e-57	3.3182374544659e-08	1.3937281767493e-05
rs55812375	51520	-0.385821520013748	3.69832009552334e-57	3.3182374544659e-08	1.3937281767493e-05
rs67815855	51520	-0.385821520013748	3.69832009552334e-57	3.3182374544659e-08	1.3937281767493e-05
rs3749994	51520	-0.385821520013748	3.69832009552334e-57	3.3182374544659e-08	1.3937281767493e-05
rs1395277	51520	-0.385821520013748	3.69832009552334e-57	3.3182374544659e-08	1.3937281767493e-05
rs17493090	51520	-0.385821520013748	3.69832009552334e-57	3.3182374544659e-08	1.3937281767493e-05
rs35825928	51520	-0.385821520013748	3.69832009552334e-57	3.3182374544659e-08	1.3937281767493e-05
rs13161659	51520	-0.385821520013748	3.69832009552334e-57	3.3182374544659e-08	1.3937281767493e-05
rs2895647	51520	-0.385821520013748	3.69832009552334e-57	3.3182374544659e-08	1.3937281767493e-05
rs2895648	51520	-0.385821520013748	3.69832009552334e-57	3.3182374544659e-08	1.3937281767493e-05
rs2895649	51520	-0.385821520013748	3.69832009552334e-57	3.3182374544659e-08	1.3937281767493e-05
rs11953517	51520	-0.385821520013748	3.69832009552334e-57	3.3182374544659e-08	1.3937281767493e-05
rs34794547	51520	-0.385821520013748	3.69832009552334e-57	3.3182374544659e-08	1.3937281767493e-05
rs36098188	51520	-0.385821520013748	3.69832009552334e-57	3.3182374544659e-08	1.3937281767493e-05
rs17427691	51520	-0.385821520013748	3.69832009552334e-57	3.3182374544659e-08	1.3937281767493e-05
rs1911112	51520	-0.385821520013748	3.69832009552334e-57	3.3182374544659e-08	1.3937281767493e-05
rs1911113	51520	-0.385821520013748	3.69832009552334e-57	3.3182374544659e-08	1.3937281767493e-05
rs10515564	51520	-0.385821520013748	3.69832009552334e-57	3.3182374544659e-08	1.3937281767493e-05
rs35869904	51520	-0.385821520013748	3.69832009552334e-57	3.3182374544659e-08	1.3937281767493e-05
rs3797628	51520	-0.385821520013748	3.69832009552334e-57	3.3182374544659e-08	1.3937281767493e-05
rs3822623	51520	-0.385821520013748	3.69832009552334e-57	3.3182374544659e-08	1.3937281767493e-05
rs11954750	51520	-0.385821520013748	3.69832009552334e-57	3.3182374544659e-08	1.3937281767493e-05
rs11954083	51520	-0.385821520013748	3.69832009552334e-57	3.3182374544659e-08	1.3937281767493e-05
rs11167932	51520	-0.385821520013748	3.69832009552334e-57	3.3182374544659e-08	1.3937281767493e-05
rs11167934	51520	-0.385821520013748	3.69832009552334e-57	3.3182374544659e-08	1.3937281767493e-05
rs12153238	51520	-0.385821520013748	3.69832009552334e-57	3.3182374544659e-08	1.3937281767493e-05
rs12153109	51520	-0.385821520013748	3.69832009552334e-57	3.3182374544659e-08	1.3937281767493e-05
rs11959805	51520	-0.385821520013748	3.69832009552334e-57	3.3182374544659e-08	1.3937281767493e-05
rs13185805	51520	-0.385821520013748	3.69832009552334e-57	3.3182374544659e-08	1.3937281767493e-05
rs13184702	51520	-0.385821520013748	3.69832009552334e-57	3.3182374544659e-08	1.3937281767493e-05
rs35868039	51520	-0.385821520013748	3.69832009552334e-57	3.3182374544659e-08	1.3937281767493e-05
rs17428100	51520	-0.385821520013748	3.69832009552334e-57	3.3182374544659e-08	1.3937281767493e-05
rs13162640	51520	-0.385821520013748	3.69832009552334e-57	3.3182374544659e-08	1.3937281767493e-05
rs13186694	51520	-0.385821520013748	3.69832009552334e-57	3.3182374544659e-08	1.3937281767493e-05
rs34452275	51520	-0.385821520013748	3.69832009552334e-57	3.3182374544659e-08	1.3937281767493e-05
rs71274376	51520	-0.385821520013748	3.69832009552334e-57	3.3182374544659e-08	1.3937281767493e-05
rs67598659	51520	-0.385821520013748	3.69832009552334e-57	3.3182374544659e-08	1.3937281767493e-05
rs17493851	51520	-0.385821520013748	3.69832009552334e-57	3.3182374544659e-08	1.3937281767493e-05
rs11951553	51520	-0.385821520013748	3.69832009552334e-57	3.3182374544659e-08	1.3937281767493e-05
rs34774165	51520	-0.385821520013748	3.69832009552334e-57	3.3182374544659e-08	1.3937281767493e-05
rs34049009	51520	-0.385821520013748	3.69832009552334e-57	3.3182374544659e-08	1.3937281767493e-05
rs66538287	51520	-0.385821520013748	3.69832009552334e-57	3.3182374544659e-08	1.3937281767493e-05
rs11540217	51520	-0.385821520013748	3.69832009552334e-57	3.3182374544659e-08	1.3937281767493e-05
rs36122632	51520	-0.385821520013748	3.69832009552334e-57	3.3182374544659e-08	1.3937281767493e-05
rs13161075	51520	-0.385821520013748	3.69832009552334e-57	3.3182374544659e-08	1.3937281767493e-05
rs34529192	51520	-0.385821520013748	3.69832009552334e-57	3.3182374544659e-08	1.3937281767493e-05
rs35658996	51520	-0.385821520013748	3.69832009552334e-57	3.3182374544659e-08	1.3937281767493e-05
rs11948180	51520	-0.385821520013748	3.69832009552334e-57	3.3182374544659e-08	1.3937281767493e-05
rs11954870	51520	-0.385821520013748	3.69832009552334e-57	3.3182374544659e-08	1.3937281767493e-05
rs11954923	51520	-0.385821520013748	3.69832009552334e-57	3.3182374544659e-08	1.3937281767493e-05
rs11954977	51520	-0.385821520013748	3.69832009552334e-57	3.3182374544659e-08	1.3937281767493e-05
rs11948314	51520	-0.385821520013748	3.69832009552334e-57	3.3182374544659e-08	1.3937281767493e-05
rs2292173	51520	-0.385821520013748	3.69832009552334e-57	3.3182374544659e-08	1.3937281767493e-05
rs2292172	51520	-0.385821520013748	3.69832009552334e-57	3.3182374544659e-08	1.3937281767493e-05
rs13164882	51520	-0.385821520013748	3.69832009552334e-57	3.3182374544659e-08	1.3937281767493e-05
rs17500456	51520	-0.385821520013748	3.69832009552334e-57	3.3182374544659e-08	1.3937281767493e-05
rs35044843	51520	-0.385821520013748	3.69832009552334e-57	3.3182374544659e-08	1.3937281767493e-05
rs17500504	51520	-0.385821520013748	3.69832009552334e-57	3.3182374544659e-08	1.3937281767493e-05
rs17428465	51520	-0.385821520013748	3.69832009552334e-57	3.3182374544659e-08	1.3937281767493e-05
rs34342344	51520	-0.385821520013748	3.69832009552334e-57	3.3182374544659e-08	1.3937281767493e-05
rs35238125	51520	-0.385821520013748	3.69832009552334e-57	3.3182374544659e-08	1.3937281767493e-05
rs36059140	51520	-0.385821520013748	3.69832009552334e-57	3.3182374544659e-08	1.3937281767493e-05
rs145903171	51520	-0.385821520013748	3.69832009552334e-57	3.3182374544659e-08	1.3937281767493e-05
rs13178370	51520	-0.385821520013748	3.69832009552334e-57	3.3182374544659e-08	1.3937281767493e-05
rs13153675	51520	-0.385821520013748	3.69832009552334e-57	3.3182374544659e-08	1.3937281767493e-05
rs62373785	51520	-0.385821520013748	3.69832009552334e-57	3.3182374544659e-08	1.3937281767493e-05
rs62373786	51520	-0.385821520013748	3.69832009552334e-57	3.3182374544659e-08	1.3937281767493e-05
rs34272709	51520	-0.385821520013748	3.69832009552334e-57	3.3182374544659e-08	1.3937281767493e-05
rs13180113	51520	-0.385821520013748	3.69832009552334e-57	3.3182374544659e-08	1.3937281767493e-05
rs17428570	51520	-0.385821520013748	3.69832009552334e-57	3.3182374544659e-08	1.3937281767493e-05
rs36102990	51520	-0.385821520013748	3.69832009552334e-57	3.3182374544659e-08	1.3937281767493e-05
rs13178516	51520	-0.385821520013748	3.69832009552334e-57	3.3182374544659e-08	1.3937281767493e-05
rs13182567	51520	-0.385821520013748	3.69832009552334e-57	3.3182374544659e-08	1.3937281767493e-05
rs67986716	51520	-0.385821520013748	3.69832009552334e-57	3.3182374544659e-08	1.3937281767493e-05
rs62373789	51520	-0.385821520013748	3.69832009552334e-57	3.3182374544659e-08	1.3937281767493e-05
rs11540214	51520	-0.385821520013748	3.69832009552334e-57	3.3182374544659e-08	1.3937281767493e-05
rs35421875	51520	-0.385821520013748	3.69832009552334e-57	3.3182374544659e-08	1.3937281767493e-05
rs72822286	51520	-0.385821520013748	3.69832009552334e-57	3.3182374544659e-08	1.3937281767493e-05
rs55681213	51520	-0.385821520013748	3.69832009552334e-57	3.3182374544659e-08	1.3937281767493e-05
rs3763373	51520	-0.385821520013748	3.69832009552334e-57	3.3182374544659e-08	1.3937281767493e-05
rs35436549	51520	-0.385821520013748	3.69832009552334e-57	3.3182374544659e-08	1.3937281767493e-05
rs4705398	51520	-0.385821520013748	3.69832009552334e-57	3.3182374544659e-08	1.3937281767493e-05
rs34581962	51520	-0.385821520013748	3.69832009552334e-57	3.3182374544659e-08	1.3937281767493e-05
rs35659985	51520	-0.385821520013748	3.69832009552334e-57	3.3182374544659e-08	1.3937281767493e-05
rs36095232	51520	-0.385821520013748	3.69832009552334e-57	3.3182374544659e-08	1.3937281767493e-05
rs13154547	51520	-0.385821520013748	3.69832009552334e-57	3.3182374544659e-08	1.3937281767493e-05
rs34404385	51520	-0.385821520013748	3.69832009552334e-57	3.3182374544659e-08	1.3937281767493e-05
rs34345997	51520	-0.385821520013748	3.69832009552334e-57	3.3182374544659e-08	1.3937281767493e-05
rs62373798	51520	-0.385821520013748	3.69832009552334e-57	3.3182374544659e-08	1.3937281767493e-05
rs35821418	51520	-0.385821520013748	3.69832009552334e-57	3.3182374544659e-08	1.3937281767493e-05
rs35262581	51520	-0.385821520013748	3.69832009552334e-57	3.3182374544659e-08	1.3937281767493e-05
rs62373801	51520	-0.385821520013748	3.69832009552334e-57	3.3182374544659e-08	1.3937281767493e-05
rs62373802	51520	-0.385821520013748	3.69832009552334e-57	3.3182374544659e-08	1.3937281767493e-05
rs3828935	51520	-0.385821520013748	3.69832009552334e-57	3.3182374544659e-08	1.3937281767493e-05
rs11949703	51520	-0.385821520013748	3.69832009552334e-57	3.3182374544659e-08	1.3937281767493e-05
rs4705119	51520	-0.385821520013748	3.69832009552334e-57	3.3182374544659e-08	1.3937281767493e-05
rs4705438	51520	-0.385821520013748	3.69832009552334e-57	3.3182374544659e-08	1.3937281767493e-05
rs11957830	51520	-0.385821520013748	3.69832009552334e-57	3.3182374544659e-08	1.3937281767493e-05
rs11957888	51520	-0.385821520013748	3.69832009552334e-57	3.3182374544659e-08	1.3937281767493e-05
rs35421100	51520	-0.385821520013748	3.69832009552334e-57	3.3182374544659e-08	1.3937281767493e-05
rs34014355	51520	-0.385821520013748	3.69832009552334e-57	3.3182374544659e-08	1.3937281767493e-05
rs4443471	51520	-0.385821520013748	3.69832009552334e-57	3.3182374544659e-08	1.3937281767493e-05
rs11949351	51520	-0.385821520013748	3.69832009552334e-57	3.3182374544659e-08	1.3937281767493e-05
rs13157279	51520	-0.385821520013748	3.69832009552334e-57	3.3182374544659e-08	1.3937281767493e-05
rs33914983	51520	-0.385821520013748	3.69832009552334e-57	3.3182374544659e-08	1.3937281767493e-05
rs71594528	51520	-0.385821520013748	3.69832009552334e-57	3.3182374544659e-08	1.3937281767493e-05
rs56338615	51520	-0.385821520013748	3.69832009552334e-57	3.3182374544659e-08	1.3937281767493e-05
rs13159380	51520	-0.385821520013748	3.69832009552334e-57	3.3182374544659e-08	1.3937281767493e-05
rs13176784	51520	-0.385821520013748	3.69832009552334e-57	3.3182374544659e-08	1.3937281767493e-05
rs13176915	51520	-0.385821520013748	3.69832009552334e-57	3.3182374544659e-08	1.3937281767493e-05
rs11540215	51520	-0.385821520013748	3.69832009552334e-57	3.3182374544659e-08	1.3937281767493e-05
rs13186701	51520	-0.385821520013748	3.69832009552334e-57	3.3182374544659e-08	1.3937281767493e-05
rs17428647	51520	-0.385821520013748	3.69832009552334e-57	3.3182374544659e-08	1.3937281767493e-05
rs17428724	51520	-0.385821520013748	3.69832009552334e-57	3.3182374544659e-08	1.3937281767493e-05
rs13178840	51520	-0.385531877825946	4.56444106250615e-57	3.3182374544659e-08	1.3937281767493e-05
rs11952228	51520	-0.384456925125239	1.01291495375732e-56	3.3182374544659e-08	1.3937281767493e-05
rs35048686	51520	-0.384265413766069	1.06612045991248e-56	3.3182374544659e-08	1.3937281767493e-05
rs143092364	51520	-0.384763990182444	1.89253702340353e-56	3.3182374544659e-08	1.3937281767493e-05
rs17212373	51520	-0.381743382229355	2.53249286857589e-56	3.3182374544659e-08	1.3937281767493e-05
rs17212380	51520	-0.381743382229355	2.53249286857589e-56	3.3182374544659e-08	1.3937281767493e-05
rs55874924	51520	-0.381743382229355	2.53249286857589e-56	3.3182374544659e-08	1.3937281767493e-05
rs11167933	51520	-0.383762902945987	2.88119236906213e-56	3.3182374544659e-08	1.3937281767493e-05
rs34683303	51520	-0.383731025714677	3.88494117334797e-56	3.3182374544659e-08	1.3937281767493e-05
rs3797627	51520	-0.383989410260448	4.07239454824116e-56	3.3182374544659e-08	1.3937281767493e-05
rs17796876	51520	-0.383989410260448	4.07239454824116e-56	3.3182374544659e-08	1.3937281767493e-05
rs6877277	51520	-0.383989410260448	4.07239454824116e-56	3.3182374544659e-08	1.3937281767493e-05
rs10491259	51520	-0.383989410260448	4.07239454824116e-56	3.3182374544659e-08	1.3937281767493e-05
rs10988	51520	-0.383989410260448	4.07239454824116e-56	3.3182374544659e-08	1.3937281767493e-05
rs17427286	51520	-0.383989410260448	4.07239454824116e-56	3.3182374544659e-08	1.3937281767493e-05
rs2963924	51520	0.383989410260448	4.07239454824186e-56	3.3182374544659e-08	1.3937281767493e-05
rs3836840	51520	-0.383593333064389	4.12178764144427e-56	3.3182374544659e-08	1.3937281767493e-05
rs71274377	51520	-0.383630333144826	5.03292402658293e-56	3.3182374544659e-08	1.3937281767493e-05
rs202210415	51520	-0.383595296572613	5.03888557088225e-56	3.3182374544659e-08	1.3937281767493e-05
rs35749752	51520	-0.382993956350848	5.0723703628697e-56	3.3182374544659e-08	1.3937281767493e-05
rs2400211	51520	-0.387617644482186	5.3687185525036e-56	3.3182374544659e-08	1.3937281767493e-05
rs16742	51520	-0.385830665842137	5.59691308819638e-56	3.3182374544659e-08	1.3937281767493e-05
rs34482773	51520	-0.384766512802976	5.629736949178e-56	3.3182374544659e-08	1.3937281767493e-05
rs140796536	51520	-0.388446651485065	5.98130855610723e-56	3.3182374544659e-08	1.3937281767493e-05
rs182801361	51520	-0.388446651485065	5.98130855610723e-56	3.3182374544659e-08	1.3937281767493e-05
rs142298525	51520	-0.388068395487793	8.27588844216121e-56	3.3182374544659e-08	1.3937281767493e-05
rs2063002	51520	0.382114505797526	9.0043742519584e-56	3.3182374544659e-08	1.3937281767493e-05
rs55799797	51520	-0.382114505797526	9.00437425196174e-56	3.3182374544659e-08	1.3937281767493e-05
rs13154735	51520	-0.382114505797526	9.00437425196174e-56	3.3182374544659e-08	1.3937281767493e-05
rs62373819	51520	-0.382114505797526	9.00437425196174e-56	3.3182374544659e-08	1.3937281767493e-05
rs56410805	51520	-0.382114505797526	9.00437425196174e-56	3.3182374544659e-08	1.3937281767493e-05
rs55665974	51520	-0.382114505797526	9.00437425196174e-56	3.3182374544659e-08	1.3937281767493e-05
rs55909935	51520	-0.382114505797526	9.00437425196174e-56	3.3182374544659e-08	1.3937281767493e-05
rs12188772	51520	-0.382114505797526	9.00437425196174e-56	3.3182374544659e-08	1.3937281767493e-05
rs7443214	51520	-0.382114505797526	9.00437425196174e-56	3.3182374544659e-08	1.3937281767493e-05
rs11957998	51520	-0.382114505797526	9.00437425196174e-56	3.3182374544659e-08	1.3937281767493e-05
rs11948016	51520	-0.382114505797526	9.00437425196174e-56	3.3182374544659e-08	1.3937281767493e-05
rs17500927	51520	-0.382114505797526	9.00437425196174e-56	3.3182374544659e-08	1.3937281767493e-05
rs2895650	51520	-0.382385771197799	1.01141066978949e-55	3.3182374544659e-08	1.3937281767493e-05
rs62373773	51520	-0.389597273531828	1.17131295544727e-55	3.3182374544659e-08	1.3937281767493e-05
rs62373774	51520	-0.389597273531828	1.17131295544727e-55	3.3182374544659e-08	1.3937281767493e-05
rs12188941	51520	-0.385016578737621	1.71106494080004e-55	3.3182374544659e-08	1.3937281767493e-05
rs62373799	51520	-0.381692043306826	1.78404831598171e-55	3.3182374544659e-08	1.3937281767493e-05
rs2240524	51520	-0.381487269715398	1.86558005244078e-55	3.3182374544659e-08	1.3937281767493e-05
rs144367104	51520	-0.381584190064671	2.09756841247381e-55	3.3182374544659e-08	1.3937281767493e-05
rs4413574	51520	-0.381555608528272	2.17703726001645e-55	3.3182374544659e-08	1.3937281767493e-05
rs148352792	84321	1.06851102671677	2.67806724764843e-55	3.3182374544659e-08	1.3937281767493e-05
rs62373809	51520	-0.387199965391063	2.68128137005111e-55	3.3182374544659e-08	1.3937281767493e-05
rs62373810	51520	-0.387199965391063	2.68128137005111e-55	3.3182374544659e-08	1.3937281767493e-05
rs62373812	51520	-0.387199965391063	2.68128137005111e-55	3.3182374544659e-08	1.3937281767493e-05
rs62373813	51520	-0.387199965391063	2.68128137005111e-55	3.3182374544659e-08	1.3937281767493e-05
rs13179517	51520	-0.387199965391063	2.68128137005111e-55	3.3182374544659e-08	1.3937281767493e-05
rs13178755	51520	-0.387199965391063	2.68128137005111e-55	3.3182374544659e-08	1.3937281767493e-05
rs13171596	51520	-0.387199965391063	2.68128137005111e-55	3.3182374544659e-08	1.3937281767493e-05
rs34461274	51520	-0.397239876816735	3.79005383087289e-55	3.3182374544659e-08	1.3937281767493e-05
rs34643439	51520	-0.387008105545902	4.44714268372599e-55	3.3182374544659e-08	1.3937281767493e-05
rs11955557	51520	-0.3868723243954	5.05231289633021e-55	3.3182374544659e-08	1.3937281767493e-05
rs35283996	51520	-0.377428612623253	6.73959233130595e-55	3.3182374544659e-08	1.3937281767493e-05
rs13185586	51520	-0.380279161753806	9.33296896583791e-55	3.3182374544659e-08	1.3937281767493e-05
rs62373824	51520	-0.380279161753806	9.33296896583791e-55	3.3182374544659e-08	1.3937281767493e-05
rs34533649	51520	-0.380279161753806	9.33296896583791e-55	3.3182374544659e-08	1.3937281767493e-05
rs1506431	51520	-0.380279161753806	9.33296896583791e-55	3.3182374544659e-08	1.3937281767493e-05
rs2279895	51520	-0.380279161753806	9.33296896583791e-55	3.3182374544659e-08	1.3937281767493e-05
rs17796852	51520	-0.377749593641265	9.8426756378865e-55	3.3182374544659e-08	1.3937281767493e-05
rs62373811	51520	-0.386536463572241	9.9486498482175e-55	3.3182374544659e-08	1.3937281767493e-05
rs13161036	51520	-0.386891816847967	1.01184443234838e-54	3.3182374544659e-08	1.3937281767493e-05
rs144322464	51520	-0.379828584166542	1.15594547166263e-54	3.3182374544659e-08	1.3937281767493e-05
rs145106554	84321	1.14240186901657	1.39636860578406e-54	3.3182374544659e-08	1.3937281767493e-05
rs33955938	51520	0.378581219960684	1.55133713922956e-54	3.3182374544659e-08	1.3937281767493e-05
rs11958216	51520	-0.383214946696751	3.27541449010724e-54	3.3182374544659e-08	1.3937281767493e-05
rs76706228	51520	0.375398400870805	3.53266294209656e-54	3.3182374544659e-08	1.3937281767493e-05
rs11958630	51520	-0.388141571722991	3.75698359316297e-54	3.3182374544659e-08	1.3937281767493e-05
rs68022863	51520	-0.383204121944027	3.7734460687445e-54	3.3182374544659e-08	1.3937281767493e-05
rs13181077	51520	-0.385970806446796	3.89891237935535e-54	3.3182374544659e-08	1.3937281767493e-05
rs72820460	51520	-0.390262543561943	6.56012898348118e-54	3.3182374544659e-08	1.3937281767493e-05
rs62373771	51520	-0.388613374848354	8.75830035280874e-54	3.3182374544659e-08	1.3937281767493e-05
rs11952340	51520	-0.387350264830579	9.02360279373242e-54	3.3182374544659e-08	1.3937281767493e-05
rs11955695	51520	-0.387350264830579	9.02360279373242e-54	3.3182374544659e-08	1.3937281767493e-05
rs55681251	51520	-0.382305278499971	1.81580638115827e-53	3.3182374544659e-08	1.3937281767493e-05
rs35185759	51520	-0.38547336453259	1.91379697317632e-53	3.3182374544659e-08	1.3937281767493e-05
rs72226576	51520	-0.378155683168315	2.00920135420214e-53	3.3182374544659e-08	1.3937281767493e-05
rs35581472	51520	-0.385446325445322	2.13605299577482e-53	3.3182374544659e-08	1.3937281767493e-05
rs34405762	51520	-0.382684849904058	2.22772114900595e-53	3.3182374544659e-08	1.3937281767493e-05
rs55637432	51520	-0.376321073625197	3.9377100738803e-53	3.3182374544659e-08	1.3937281767493e-05
rs2939527	51520	0.375490451853692	4.88514119743586e-53	3.3182374544659e-08	1.3937281767493e-05
rs200235854	51520	-0.381510706759787	6.00892526488492e-53	3.3182374544659e-08	1.3937281767493e-05
rs34794113	51520	-0.381923360054366	1.12113568981922e-52	3.3182374544659e-08	1.3937281767493e-05
rs34672485	51520	-0.381923360054366	1.12113568981922e-52	3.3182374544659e-08	1.3937281767493e-05
rs11955635	51520	-0.379407375883761	1.30158159760166e-52	3.3182374544659e-08	1.3937281767493e-05
rs13172010	51520	-0.38639532429772	3.80319909924621e-52	3.3182374544659e-08	1.3937281767493e-05
rs62373794	51520	-0.384636109395451	7.76800599294785e-52	3.3182374544659e-08	1.3937281767493e-05
rs62373795	51520	-0.384636109395451	7.76800599294785e-52	3.3182374544659e-08	1.3937281767493e-05
rs11952281	51520	-0.383035726092597	1.3777083592768e-51	3.3182374544659e-08	1.3937281767493e-05
rs12374539	51520	-0.368354345166016	2.83646516441929e-51	3.3182374544659e-08	1.3937281767493e-05
rs11346477	6228	-0.771502854895909	8.89108623047791e-49	3.3182374544659e-08	1.3937281767493e-05
rs226202	6228	-0.771502854895909	8.89108623047791e-49	3.3182374544659e-08	1.3937281767493e-05
rs226199	6228	-0.771502854895909	8.89108623047791e-49	3.3182374544659e-08	1.3937281767493e-05
rs226197	6228	-0.771502854895909	8.89108623047791e-49	3.3182374544659e-08	1.3937281767493e-05
rs178931	6228	-0.771502854895909	8.89108623047791e-49	3.3182374544659e-08	1.3937281767493e-05
rs226196	6228	-0.771502854895909	8.89108623047791e-49	3.3182374544659e-08	1.3937281767493e-05
rs226194	6228	-0.771502854895909	8.89108623047791e-49	3.3182374544659e-08	1.3937281767493e-05
rs862245	6228	-0.771502854895909	8.89108623047791e-49	3.3182374544659e-08	1.3937281767493e-05
rs862244	6228	-0.771502854895909	8.89108623047791e-49	3.3182374544659e-08	1.3937281767493e-05
rs862243	6228	-0.771502854895909	8.89108623047791e-49	3.3182374544659e-08	1.3937281767493e-05
rs862242	6228	-0.771502854895909	8.89108623047791e-49	3.3182374544659e-08	1.3937281767493e-05
rs862241	6228	-0.771502854895909	8.89108623047791e-49	3.3182374544659e-08	1.3937281767493e-05
rs226206	6228	-0.771502854895909	8.89108623047791e-49	3.3182374544659e-08	1.3937281767493e-05
rs3738	6228	0.771502854895908	8.89108623047956e-49	3.3182374544659e-08	1.3937281767493e-05
rs3739	6228	0.771502854895908	8.89108623047956e-49	3.3182374544659e-08	1.3937281767493e-05
rs6880209	6228	0.771502854895908	8.89108623047956e-49	3.3182374544659e-08	1.3937281767493e-05
rs6870335	6228	0.771502854895908	8.89108623047956e-49	3.3182374544659e-08	1.3937281767493e-05
rs6894520	6228	0.771502854895908	8.89108623047956e-49	3.3182374544659e-08	1.3937281767493e-05
rs138060768	51520	-0.374306907134154	2.50073661172108e-48	3.3182374544659e-08	1.3937281767493e-05
rs72806111	51520	-0.368200492978967	3.67889504242837e-47	3.3182374544659e-08	1.3937281767493e-05
indel:1D_5_81579072	6228	-0.769890773802836	4.47774057910523e-47	3.3182374544659e-08	1.3937281767493e-05
rs62372766	51520	-0.367476027698608	7.67117631782234e-47	3.3182374544659e-08	1.3937281767493e-05
rs34444119	51520	-0.367080180223673	7.9002430163366e-47	3.3182374544659e-08	1.3937281767493e-05
rs11953506	51520	-0.367080180223673	7.9002430163366e-47	3.3182374544659e-08	1.3937281767493e-05
rs13173347	51520	-0.367080180223673	7.9002430163366e-47	3.3182374544659e-08	1.3937281767493e-05
rs55937908	51520	-0.367080180223673	7.9002430163366e-47	3.3182374544659e-08	1.3937281767493e-05
rs17501601	51520	-0.367080180223673	7.9002430163366e-47	3.3182374544659e-08	1.3937281767493e-05
rs4705157	51520	-0.367080180223673	7.9002430163366e-47	3.3182374544659e-08	1.3937281767493e-05
rs13169390	51520	-0.367080180223673	7.9002430163366e-47	3.3182374544659e-08	1.3937281767493e-05
rs13173462	51520	-0.367080180223673	7.9002430163366e-47	3.3182374544659e-08	1.3937281767493e-05
rs62372767	51520	-0.367080180223673	7.9002430163366e-47	3.3182374544659e-08	1.3937281767493e-05
rs13154219	51520	-0.367080180223673	7.9002430163366e-47	3.3182374544659e-08	1.3937281767493e-05
rs11953090	51520	-0.367080180223673	7.9002430163366e-47	3.3182374544659e-08	1.3937281767493e-05
rs11952445	51520	-0.367080180223673	7.9002430163366e-47	3.3182374544659e-08	1.3937281767493e-05
rs62372769	51520	-0.367080180223673	7.9002430163366e-47	3.3182374544659e-08	1.3937281767493e-05
rs2304033	51520	-0.367080180223673	7.9002430163366e-47	3.3182374544659e-08	1.3937281767493e-05
rs2304032	51520	-0.367080180223673	7.9002430163366e-47	3.3182374544659e-08	1.3937281767493e-05
rs13155119	51520	-0.367080180223673	7.9002430163366e-47	3.3182374544659e-08	1.3937281767493e-05
rs62372772	51520	-0.367080180223673	7.9002430163366e-47	3.3182374544659e-08	1.3937281767493e-05
rs72806122	51520	-0.366524159195723	2.60815316372598e-46	3.3182374544659e-08	1.3937281767493e-05
rs73138787	6228	0.769329022248712	3.31432913311659e-46	3.3182374544659e-08	1.3937281767493e-05
rs144536185	51520	-0.363107158741178	3.32430166765109e-46	3.3182374544659e-08	1.3937281767493e-05
rs77014357	84321	1.14603484558937	5.61364186018025e-46	3.3182374544659e-08	1.3937281767493e-05
rs34812645	51520	-0.364638755795034	7.13961949947945e-46	3.3182374544659e-08	1.3937281767493e-05
rs13183541	51520	-0.364638755795034	7.13961949947945e-46	3.3182374544659e-08	1.3937281767493e-05
rs13169370	51520	-0.364638755795034	7.13961949947945e-46	3.3182374544659e-08	1.3937281767493e-05
rs13153891	51520	-0.364638755795034	7.13961949947945e-46	3.3182374544659e-08	1.3937281767493e-05
rs17501177	51520	-0.364638755795034	7.13961949947945e-46	3.3182374544659e-08	1.3937281767493e-05
rs13168967	51520	-0.364638755795034	7.13961949947945e-46	3.3182374544659e-08	1.3937281767493e-05
rs17429180	51520	-0.364638755795034	7.13961949947945e-46	3.3182374544659e-08	1.3937281767493e-05
rs13180255	51520	-0.364638755795034	7.13961949947945e-46	3.3182374544659e-08	1.3937281767493e-05
rs4705179	51520	-0.364638755795034	7.13961949947945e-46	3.3182374544659e-08	1.3937281767493e-05
rs11955206	51520	-0.364638755795034	7.13961949947945e-46	3.3182374544659e-08	1.3937281767493e-05
rs35575652	51520	-0.364638755795034	7.13961949947945e-46	3.3182374544659e-08	1.3937281767493e-05
rs17502157	51520	-0.364638755795034	7.13961949947945e-46	3.3182374544659e-08	1.3937281767493e-05
rs35870798	51520	-0.364638755795034	7.13961949947945e-46	3.3182374544659e-08	1.3937281767493e-05
rs12189077	51520	-0.364638755795034	7.13961949947945e-46	3.3182374544659e-08	1.3937281767493e-05
rs34775587	51520	-0.364638755795034	7.13961949947945e-46	3.3182374544659e-08	1.3937281767493e-05
rs17502233	51520	-0.364638755795034	7.13961949947945e-46	3.3182374544659e-08	1.3937281767493e-05
rs10515567	51520	-0.364638755795034	7.13961949947945e-46	3.3182374544659e-08	1.3937281767493e-05
rs11167937	51520	-0.364638755795034	7.13961949947945e-46	3.3182374544659e-08	1.3937281767493e-05
rs11954297	51520	-0.364638755795034	7.13961949947945e-46	3.3182374544659e-08	1.3937281767493e-05
rs17687490	51520	-0.364638755795034	7.13961949947945e-46	3.3182374544659e-08	1.3937281767493e-05
rs17502345	51520	-0.364638755795034	7.13961949947945e-46	3.3182374544659e-08	1.3937281767493e-05
rs11957907	51520	-0.364638755795034	7.13961949947945e-46	3.3182374544659e-08	1.3937281767493e-05
rs11958633	51520	-0.364638755795034	7.13961949947945e-46	3.3182374544659e-08	1.3937281767493e-05
rs13164872	51520	-0.364638755795034	7.13961949947945e-46	3.3182374544659e-08	1.3937281767493e-05
rs12153364	51520	-0.364638755795034	7.13961949947945e-46	3.3182374544659e-08	1.3937281767493e-05
rs17443183	51520	-0.364638755795034	7.13961949947945e-46	3.3182374544659e-08	1.3937281767493e-05
rs2014469	51520	-0.364638755795034	7.13961949947945e-46	3.3182374544659e-08	1.3937281767493e-05
rs17443315	51520	-0.364638755795034	7.13961949947945e-46	3.3182374544659e-08	1.3937281767493e-05
rs55726586	51520	-0.364638755795034	7.13961949947945e-46	3.3182374544659e-08	1.3937281767493e-05
rs13182948	51520	-0.364638755795034	7.13961949947945e-46	3.3182374544659e-08	1.3937281767493e-05
rs2053045	51520	-0.367081408799472	7.71928113116434e-46	3.3182374544659e-08	1.3937281767493e-05
rs10515566	51520	-0.363737894202308	9.85946149750666e-46	3.3182374544659e-08	1.3937281767493e-05
rs35142541	51520	-0.371440910219663	1.42548960987427e-45	3.3182374544659e-08	1.3937281767493e-05
rs13160905	51520	-0.36256793664496	2.61946794978681e-45	3.3182374544659e-08	1.3937281767493e-05
rs34819107	51520	-0.365803865916579	2.89646599097808e-45	3.3182374544659e-08	1.3937281767493e-05
rs226208	6228	-0.753187643990335	5.96999695887633e-45	3.3182374544659e-08	1.3937281767493e-05
rs143033647	51520	-0.366261115735783	8.67005995005547e-45	3.3182374544659e-08	1.3937281767493e-05
rs35491933	51520	-0.365474444149896	1.29254454281935e-44	3.3182374544659e-08	1.3937281767493e-05
rs226203	6228	-0.737359393811127	2.59341600263612e-44	3.3182374544659e-08	1.3937281767493e-05
rs62372768	51520	-0.359169443317381	2.73793145464767e-44	3.3182374544659e-08	1.3937281767493e-05
rs111772743	6228	0.731107946265393	3.57794036619923e-44	3.3182374544659e-08	1.3937281767493e-05
rs13178443	51520	-0.361696593441475	3.63892546711884e-44	3.3182374544659e-08	1.3937281767493e-05
rs143284524	51520	-0.356679256947215	1.16951789756566e-43	3.3182374544659e-08	1.3937281767493e-05
rs56016786	84321	-1.73253231750317	1.38783276229198e-43	3.3182374544659e-08	1.3937281767493e-05
rs36019024	51520	-0.357381788083935	1.548806650077e-43	3.3182374544659e-08	1.3937281767493e-05
rs67388030	6228	-0.732079834129915	2.89079682145281e-43	3.3182374544659e-08	1.3937281767493e-05
rs62373831	51520	-0.369884066810833	3.05766452459875e-43	3.3182374544659e-08	1.3937281767493e-05
rs199590338	51520	-0.354261570276732	7.10416942831482e-43	3.3182374544659e-08	1.3937281767493e-05
rs143170490	51520	-0.347772184574976	1.99234311417166e-42	3.3182374544659e-08	1.3937281767493e-05
rs55826688	51520	-0.368960234054004	4.28669585112609e-42	3.3182374544659e-08	1.3937281767493e-05
rs61732383	51520	-0.375486889863802	5.52899748051674e-42	3.3182374544659e-08	1.3937281767493e-05
rs61732382	51520	-0.375486889863802	5.52899748051674e-42	3.3182374544659e-08	1.3937281767493e-05
rs226200	6228	-0.667097303955833	7.77122027043863e-42	3.3182374544659e-08	1.3937281767493e-05
rs13157784	51520	-0.359315580451975	2.54945617994927e-41	3.3182374544659e-08	1.3937281767493e-05
rs35131794	51520	-0.317356148841302	9.23586017044149e-41	3.3182374544659e-08	1.3937281767493e-05
rs226201	6228	-0.656799991146262	1.11042570334143e-40	3.3182374544659e-08	1.3937281767493e-05
rs226195	6228	-0.672376256425096	1.54788102573625e-40	3.3182374544659e-08	1.3937281767493e-05
rs71581865	51520	-0.346344919520639	4.17240255665352e-40	3.3182374544659e-08	1.3937281767493e-05
rs4703538	6228	-0.66614402768527	2.63447651831407e-39	3.3182374544659e-08	1.3937281767493e-05
rs12652358	6228	-0.666362778587148	8.13404510324026e-39	3.3182374544659e-08	1.3937281767493e-05
rs56338521	51520	-0.314803701422682	1.24641711655778e-38	3.3182374544659e-08	1.3937281767493e-05
rs35291206	51520	-0.314803701422682	1.24641711655778e-38	3.3182374544659e-08	1.3937281767493e-05
rs12374538	51520	-0.314803701422682	1.24641711655778e-38	3.3182374544659e-08	1.3937281767493e-05
rs147144432	84321	-1.5782328850145	2.03010502582282e-38	3.3182374544659e-08	1.3937281767493e-05
rs145403449	51520	-0.350930183668146	3.99729764846571e-38	3.3182374544659e-08	1.3937281767493e-05
rs441102	55255	-0.762014975373432	5.11677992158553e-38	3.3182374544659e-08	1.3937281767493e-05
rs12374457	51520	-0.313317973661087	5.60357448837371e-38	3.3182374544659e-08	1.3937281767493e-05
rs7727508	6228	-0.659013218506775	5.80540794780213e-38	3.3182374544659e-08	1.3937281767493e-05
rs7724597	84321	-1.73787668654437	1.98471669163772e-37	3.3182374544659e-08	1.3937281767493e-05
rs34993855	51520	-0.31007743254025	2.68908683880065e-37	3.3182374544659e-08	1.3937281767493e-05
rs335632	55255	-0.761336389761591	2.78341152639708e-37	3.3182374544659e-08	1.3937281767493e-05
rs7702031	55255	-0.761336389761591	2.78341152639708e-37	3.3182374544659e-08	1.3937281767493e-05
rs335628	55255	-0.7578060811145	4.00623987010991e-37	3.3182374544659e-08	1.3937281767493e-05
rs11958074	51520	-0.353054807401381	6.08236196972461e-37	3.3182374544659e-08	1.3937281767493e-05
rs35192107	51520	-0.353054807401381	6.08236196972461e-37	3.3182374544659e-08	1.3937281767493e-05
rs867650	84321	1.14084522913199	1.68762616750442e-36	3.3182374544659e-08	1.3937281767493e-05
rs71591809	84321	0.961888284730077	1.73633477853155e-36	3.3182374544659e-08	1.3937281767493e-05
rs224821	6228	0.63515363056645	3.92703729013857e-36	3.3182374544659e-08	1.3937281767493e-05
rs224804	6228	-0.630091127560023	4.50944666165322e-36	3.3182374544659e-08	1.3937281767493e-05
rs182681	6228	0.630091127560023	4.50944666165347e-36	3.3182374544659e-08	1.3937281767493e-05
indel:2D_5_145669962	51520	-0.338210206196039	4.70302288652349e-36	3.3182374544659e-08	1.3937281767493e-05
rs224823	6228	-0.630746736393411	4.91422794762665e-36	3.3182374544659e-08	1.3937281767493e-05
rs146109105	84321	-1.85277467933029	1.35433108519454e-35	3.3182374544659e-08	1.3937281767493e-05
rs150934	6228	-0.716822482236078	3.86937227578719e-35	3.3182374544659e-08	1.3937281767493e-05
rs7725078	51520	-0.30108505376897	3.92502137160551e-35	3.3182374544659e-08	1.3937281767493e-05
rs224822	6228	-0.626097183983769	5.7358649536794e-35	3.3182374544659e-08	1.3937281767493e-05
rs6891230	6228	-0.630033817323524	1.81260757285969e-34	3.3182374544659e-08	1.3937281767493e-05
rs12523353	6228	-0.630033817323524	1.81260757285969e-34	3.3182374544659e-08	1.3937281767493e-05
rs4703876	6228	-0.630033817323524	1.81260757285969e-34	3.3182374544659e-08	1.3937281767493e-05
rs1864182	6228	-0.630033817323524	1.81260757285969e-34	3.3182374544659e-08	1.3937281767493e-05
rs1864181	6228	-0.630033817323524	1.81260757285969e-34	3.3182374544659e-08	1.3937281767493e-05
rs10044824	6228	-0.630033817323524	1.81260757285969e-34	3.3182374544659e-08	1.3937281767493e-05
rs10036937	6228	-0.630033817323524	1.81260757285969e-34	3.3182374544659e-08	1.3937281767493e-05
rs335660	55255	-0.724721813243271	7.26377711547981e-34	3.3182374544659e-08	1.3937281767493e-05
rs150478765	55255	-0.724721813243271	7.26377711547981e-34	3.3182374544659e-08	1.3937281767493e-05
rs73803459	84321	1.04554225640269	5.31097453228027e-33	3.3182374544659e-08	1.3937281767493e-05
rs56064178	51520	-0.347043553494688	9.77193902211806e-33	3.3182374544659e-08	1.3937281767493e-05
rs112888218	51520	-0.368800592804643	1.04872991211283e-32	3.3182374544659e-08	1.3937281767493e-05
rs12653788	6228	-0.608378760526444	1.89084506302478e-32	3.3182374544659e-08	1.3937281767493e-05
rs10514231	6228	-0.607211490194275	7.34993833702103e-31	3.3182374544659e-08	1.3937281767493e-05
rs226205	6228	-0.706073939260887	8.50043467722604e-31	3.3182374544659e-08	1.3937281767493e-05
rs7728381	51520	-0.278768368577999	9.47430331215487e-31	3.3182374544659e-08	1.3937281767493e-05
rs57204569	84321	-1.7835406037725	1.78524887127725e-30	3.3182374544659e-08	1.3937281767493e-05
rs2070729	3659	0.252002572918292	2.17665241055443e-30	3.3182374544659e-08	1.3937281767493e-05
rs11347983	3659	-0.252002572918292	2.17665241055459e-30	3.3182374544659e-08	1.3937281767493e-05
rs11955443	51520	-0.276644155116344	2.64314268026522e-30	3.3182374544659e-08	1.3937281767493e-05
rs4913066	51520	-0.276644155116344	2.64314268026522e-30	3.3182374544659e-08	1.3937281767493e-05
rs12186358	51520	-0.276644155116344	2.64314268026522e-30	3.3182374544659e-08	1.3937281767493e-05
rs41525648	3659	-0.252213207992883	3.02465459868847e-30	3.3182374544659e-08	1.3937281767493e-05
rs2548998	3659	-0.252213207992883	3.02465459868847e-30	3.3182374544659e-08	1.3937281767493e-05
rs2024056	51520	-0.275401145550723	8.3126261148131e-30	3.3182374544659e-08	1.3937281767493e-05
rs1006204	51520	-0.275401145550723	8.3126261148131e-30	3.3182374544659e-08	1.3937281767493e-05
rs6892928	51520	-0.275401145550723	8.3126261148131e-30	3.3182374544659e-08	1.3937281767493e-05
rs6862371	51520	-0.275401145550723	8.3126261148131e-30	3.3182374544659e-08	1.3937281767493e-05
rs12188066	51520	-0.275401145550723	8.3126261148131e-30	3.3182374544659e-08	1.3937281767493e-05
rs7728631	51520	-0.275401145550723	8.3126261148131e-30	3.3182374544659e-08	1.3937281767493e-05
rs4913065	51520	-0.275401145550723	8.3126261148131e-30	3.3182374544659e-08	1.3937281767493e-05
rs17104255	51520	-0.275401145550723	8.3126261148131e-30	3.3182374544659e-08	1.3937281767493e-05
rs17492950	51520	-0.275401145550723	8.3126261148131e-30	3.3182374544659e-08	1.3937281767493e-05
rs2963922	51520	0.275401145550723	8.3126261148131e-30	3.3182374544659e-08	1.3937281767493e-05
rs2963921	51520	0.275401145550723	8.3126261148131e-30	3.3182374544659e-08	1.3937281767493e-05
rs2963920	51520	0.275401145550723	8.3126261148131e-30	3.3182374544659e-08	1.3937281767493e-05
rs2963919	51520	0.275401145550723	8.3126261148131e-30	3.3182374544659e-08	1.3937281767493e-05
rs2963918	51520	0.275401145550723	8.3126261148131e-30	3.3182374544659e-08	1.3937281767493e-05
rs2962503	51520	0.275401145550723	8.3126261148131e-30	3.3182374544659e-08	1.3937281767493e-05
rs35048100	51520	-0.275401145550723	8.3126261148131e-30	3.3182374544659e-08	1.3937281767493e-05
rs1054020	51520	0.275401145550723	8.3126261148131e-30	3.3182374544659e-08	1.3937281767493e-05
rs34700156	51520	-0.275401145550723	8.3126261148131e-30	3.3182374544659e-08	1.3937281767493e-05
rs2963915	51520	0.275401145550723	8.3126261148131e-30	3.3182374544659e-08	1.3937281767493e-05
rs17500483	51520	-0.275401145550723	8.3126261148131e-30	3.3182374544659e-08	1.3937281767493e-05
rs2962509	51520	0.275401145550723	8.3126261148131e-30	3.3182374544659e-08	1.3937281767493e-05
rs2063005	51520	0.275401145550723	8.3126261148131e-30	3.3182374544659e-08	1.3937281767493e-05
rs2962510	51520	0.275401145550723	8.3126261148131e-30	3.3182374544659e-08	1.3937281767493e-05
rs2962511	51520	0.275401145550723	8.3126261148131e-30	3.3182374544659e-08	1.3937281767493e-05
rs2939535	51520	0.275401145550723	8.3126261148131e-30	3.3182374544659e-08	1.3937281767493e-05
rs6580408	51520	-0.274040241257822	9.3229713195795e-30	3.3182374544659e-08	1.3937281767493e-05
rs2963923	51520	0.27339621284936	1.13941218941298e-29	3.3182374544659e-08	1.3937281767493e-05
rs2070721	3659	0.250650943952905	1.18439463446417e-29	3.3182374544659e-08	1.3937281767493e-05
rs2939539	51520	0.273867539959572	1.58660077151628e-29	3.3182374544659e-08	1.3937281767493e-05
rs5871455	3659	0.257937513454052	1.63638762072819e-29	3.3182374544659e-08	1.3937281767493e-05
rs2549007	3659	-0.256757304114529	1.80675377366075e-29	3.3182374544659e-08	1.3937281767493e-05
rs13161233	51520	-0.273544169623905	2.05067297000792e-29	3.3182374544659e-08	1.3937281767493e-05
rs226198	6228	-0.685182728453043	2.07323362408322e-29	3.3182374544659e-08	1.3937281767493e-05
rs2962541	51520	-0.285072685634274	2.14569277549764e-29	3.3182374544659e-08	1.3937281767493e-05
rs10068129	3659	0.258153990197769	2.76505341293283e-29	3.3182374544659e-08	1.3937281767493e-05
rs2963914	51520	0.272809954120712	2.8961977809884e-29	3.3182374544659e-08	1.3937281767493e-05
rs61175929	3659	0.266190895773313	2.98273666307769e-29	3.3182374544659e-08	1.3937281767493e-05
rs10051145	3659	0.258215391461508	3.21441863644648e-29	3.3182374544659e-08	1.3937281767493e-05
rs6893937	3659	0.256166917138077	3.49780526136758e-29	3.3182374544659e-08	1.3937281767493e-05
rs11167936	51520	-0.271994128782789	4.5076965353512e-29	3.3182374544659e-08	1.3937281767493e-05
rs13175587	51520	-0.271994128782789	4.5076965353512e-29	3.3182374544659e-08	1.3937281767493e-05
rs13161488	51520	-0.271994128782789	4.5076965353512e-29	3.3182374544659e-08	1.3937281767493e-05
rs4705445	51520	-0.271994128782789	4.5076965353512e-29	3.3182374544659e-08	1.3937281767493e-05
rs9918101	51520	-0.271994128782789	4.5076965353512e-29	3.3182374544659e-08	1.3937281767493e-05
rs13179296	51520	-0.271994128782789	4.5076965353512e-29	3.3182374544659e-08	1.3937281767493e-05
rs11950903	51520	-0.271994128782789	4.5076965353512e-29	3.3182374544659e-08	1.3937281767493e-05
rs9918130	51520	-0.271994128782789	4.5076965353512e-29	3.3182374544659e-08	1.3937281767493e-05
rs56240028	51520	-0.271994128782789	4.5076965353512e-29	3.3182374544659e-08	1.3937281767493e-05
rs7711896	51520	-0.271994128782789	4.5076965353512e-29	3.3182374544659e-08	1.3937281767493e-05
rs13162175	51520	-0.271994128782789	4.5076965353512e-29	3.3182374544659e-08	1.3937281767493e-05
rs1876189	51520	-0.271994128782789	4.5076965353512e-29	3.3182374544659e-08	1.3937281767493e-05
rs11354246	51520	-0.271994128782789	4.5076965353512e-29	3.3182374544659e-08	1.3937281767493e-05
rs2549004	3659	-0.256752338070406	5.24447181641042e-29	3.3182374544659e-08	1.3937281767493e-05
rs3846731	3659	0.256752338070406	5.24447181641159e-29	3.3182374544659e-08	1.3937281767493e-05
rs7734334	3659	0.256752338070406	5.24447181641159e-29	3.3182374544659e-08	1.3937281767493e-05
rs7735073	3659	0.256752338070406	5.24447181641159e-29	3.3182374544659e-08	1.3937281767493e-05
rs3846732	3659	0.256752338070406	5.24447181641159e-29	3.3182374544659e-08	1.3937281767493e-05
rs10072571	3659	0.256752338070406	5.24447181641159e-29	3.3182374544659e-08	1.3937281767493e-05
rs10065633	3659	0.256752338070406	5.24447181641159e-29	3.3182374544659e-08	1.3937281767493e-05
rs11952031	3659	0.256752338070406	5.24447181641159e-29	3.3182374544659e-08	1.3937281767493e-05
rs6873269	3659	0.256752338070406	5.24447181641159e-29	3.3182374544659e-08	1.3937281767493e-05
rs6873426	3659	0.256752338070406	5.24447181641159e-29	3.3182374544659e-08	1.3937281767493e-05
rs6894655	3659	0.256752338070406	5.24447181641159e-29	3.3182374544659e-08	1.3937281767493e-05
rs839	3659	0.256752338070406	5.24447181641159e-29	3.3182374544659e-08	1.3937281767493e-05
rs2070730	3659	0.256752338070406	5.24447181641159e-29	3.3182374544659e-08	1.3937281767493e-05
rs7701588	3659	0.256752338070406	5.24447181641159e-29	3.3182374544659e-08	1.3937281767493e-05
rs2070728	3659	0.256752338070406	5.24447181641159e-29	3.3182374544659e-08	1.3937281767493e-05
rs2070727	3659	0.256752338070406	5.24447181641159e-29	3.3182374544659e-08	1.3937281767493e-05
rs17848418	3659	0.256752338070406	5.24447181641159e-29	3.3182374544659e-08	1.3937281767493e-05
rs10053046	3659	0.256752338070406	5.24447181641159e-29	3.3182374544659e-08	1.3937281767493e-05
rs2939533	51520	0.27136661853724	6.89118431960723e-29	3.3182374544659e-08	1.3937281767493e-05
rs7719499	3659	0.262216490444654	7.17475482268037e-29	3.3182374544659e-08	1.3937281767493e-05
rs11958503	3659	0.257149263761121	8.37075244111356e-29	3.3182374544659e-08	1.3937281767493e-05
rs2706385	3659	-0.255306972554179	1.01675223734858e-28	3.3182374544659e-08	1.3937281767493e-05
rs5871957	51520	-0.273683970568014	1.04691003704632e-28	3.3182374544659e-08	1.3937281767493e-05
rs2549003	3659	-0.255796456158869	1.09147117012995e-28	3.3182374544659e-08	1.3937281767493e-05
rs2549002	3659	-0.255796456158869	1.09147117012995e-28	3.3182374544659e-08	1.3937281767493e-05
rs2706386	3659	-0.255796456158869	1.09147117012995e-28	3.3182374544659e-08	1.3937281767493e-05
rs2070726	3659	0.255796456158869	1.09147117013003e-28	3.3182374544659e-08	1.3937281767493e-05
rs2070725	3659	0.255796456158869	1.09147117013003e-28	3.3182374544659e-08	1.3937281767493e-05
rs2070724	3659	0.255796456158869	1.09147117013003e-28	3.3182374544659e-08	1.3937281767493e-05
rs9282761	3659	0.255796456158869	1.09147117013003e-28	3.3182374544659e-08	1.3937281767493e-05
rs2070723	3659	0.255796456158869	1.09147117013003e-28	3.3182374544659e-08	1.3937281767493e-05
rs2070722	3659	0.255796456158869	1.09147117013003e-28	3.3182374544659e-08	1.3937281767493e-05
rs10214312	3659	0.254422176464244	1.37619337275428e-28	3.3182374544659e-08	1.3937281767493e-05
rs9282763	3659	0.254422176464244	1.37619337275428e-28	3.3182374544659e-08	1.3937281767493e-05
rs2706384	3659	-0.253781457981541	1.44883417887233e-28	3.3182374544659e-08	1.3937281767493e-05
rs2962540	51520	-0.279815635330345	2.07544671345144e-28	3.3182374544659e-08	1.3937281767493e-05
rs2962502	51520	0.269099001604392	2.40200209842409e-28	3.3182374544659e-08	1.3937281767493e-05
rs6861532	51520	0.267841037888096	3.26172861438933e-28	3.3182374544659e-08	1.3937281767493e-05
rs226204	6228	-0.667082082586534	5.67208955434916e-28	3.3182374544659e-08	1.3937281767493e-05
rs2549009	3659	-0.250628725412506	6.59654126024195e-28	3.3182374544659e-08	1.3937281767493e-05
rs72720493	133957	-0.83869317607544	7.74901028104038e-28	3.3182374544659e-08	1.3937281767493e-05
rs142777584	133957	-0.83869317607544	7.74901028104038e-28	3.3182374544659e-08	1.3937281767493e-05
rs11742839	133957	-0.83869317607544	7.74901028104038e-28	3.3182374544659e-08	1.3937281767493e-05
rs72720495	133957	-0.83869317607544	7.74901028104038e-28	3.3182374544659e-08	1.3937281767493e-05
rs9312964	133957	-0.83869317607544	7.74901028104038e-28	3.3182374544659e-08	1.3937281767493e-05
rs9763161	133957	-0.83869317607544	7.74901028104038e-28	3.3182374544659e-08	1.3937281767493e-05
rs10512619	133957	-0.83869317607544	7.74901028104038e-28	3.3182374544659e-08	1.3937281767493e-05
rs72720497	133957	-0.83869317607544	7.74901028104038e-28	3.3182374544659e-08	1.3937281767493e-05
rs10512618	133957	-0.83869317607544	7.74901028104038e-28	3.3182374544659e-08	1.3937281767493e-05
rs35947614	133957	-0.83869317607544	7.74901028104038e-28	3.3182374544659e-08	1.3937281767493e-05
rs116362673	133957	-0.83869317607544	7.74901028104038e-28	3.3182374544659e-08	1.3937281767493e-05
rs2115274	133957	-0.836767605665165	8.31842957462111e-28	3.3182374544659e-08	1.3937281767493e-05
rs4705862	3659	0.242720602956436	8.34973411512901e-28	3.3182374544659e-08	1.3937281767493e-05
rs2070731	3659	0.252809482814886	8.47302439682096e-28	3.3182374544659e-08	1.3937281767493e-05
rs960757	3659	0.250180544522125	8.50652976397815e-28	3.3182374544659e-08	1.3937281767493e-05
rs2115273	133957	-0.837369567015618	8.84231901392505e-28	3.3182374544659e-08	1.3937281767493e-05
rs11744204	133957	-0.833776736061637	1.18845652482485e-27	3.3182374544659e-08	1.3937281767493e-05
rs11739566	133957	-0.833776736061637	1.18845652482485e-27	3.3182374544659e-08	1.3937281767493e-05
rs13474	133957	-0.833776736061637	1.18845652482485e-27	3.3182374544659e-08	1.3937281767493e-05
rs6896634	133957	-0.833776736061637	1.18845652482485e-27	3.3182374544659e-08	1.3937281767493e-05
rs73730763	133957	-0.833776736061637	1.18845652482485e-27	3.3182374544659e-08	1.3937281767493e-05
rs58149886	133957	-0.833776736061637	1.18845652482485e-27	3.3182374544659e-08	1.3937281767493e-05
rs58771448	84321	0.906005164043407	1.32497648189801e-27	3.3182374544659e-08	1.3937281767493e-05
rs2548999	3659	-0.252164048606591	1.34057155722731e-27	3.3182374544659e-08	1.3937281767493e-05
rs11954400	3659	0.250401798170506	1.45698496494381e-27	3.3182374544659e-08	1.3937281767493e-05
rs11958564	133957	-0.824373699013729	1.62418091452501e-27	3.3182374544659e-08	1.3937281767493e-05
rs7727353	51520	-0.264303661480819	1.71650841440164e-27	3.3182374544659e-08	1.3937281767493e-05
rs13170412	3659	0.251854565987063	1.72164558079751e-27	3.3182374544659e-08	1.3937281767493e-05
rs10213701	3659	0.251854565987063	1.72164558079751e-27	3.3182374544659e-08	1.3937281767493e-05
rs2549006	3659	-0.251854565987063	1.72164558079773e-27	3.3182374544659e-08	1.3937281767493e-05
rs2549005	3659	-0.251854565987063	1.72164558079773e-27	3.3182374544659e-08	1.3937281767493e-05
rs3840527	3659	-0.251854565987063	1.72164558079773e-27	3.3182374544659e-08	1.3937281767493e-05
rs2549001	3659	-0.251854565987063	1.72164558079773e-27	3.3182374544659e-08	1.3937281767493e-05
rs80044673	51520	0.267831397462887	2.20605688408142e-27	3.3182374544659e-08	1.3937281767493e-05
rs11739540	133957	-0.835577621383904	4.20934894541431e-27	3.3182374544659e-08	1.3937281767493e-05
rs3857369	6228	-0.565088902126242	4.63592505224059e-27	3.3182374544659e-08	1.3937281767493e-05
rs10474515	55255	-0.666878057038461	5.12056817067683e-27	3.3182374544659e-08	1.3937281767493e-05
rs2884882	55255	-0.666878057038461	5.12056817067683e-27	3.3182374544659e-08	1.3937281767493e-05
rs11741320	133957	-0.831092709087423	5.97339496448614e-27	3.3182374544659e-08	1.3937281767493e-05
rs72720492	133957	-0.831092709087423	5.97339496448614e-27	3.3182374544659e-08	1.3937281767493e-05
rs66881681	3659	0.249978479782484	8.37833872622893e-27	3.3182374544659e-08	1.3937281767493e-05
rs10068266	3659	0.249989094814093	8.77740796489844e-27	3.3182374544659e-08	1.3937281767493e-05
rs189195	55255	-0.714929617496516	8.77745403946151e-27	3.3182374544659e-08	1.3937281767493e-05
rs144448788	51520	0.261595387258648	1.10915257298938e-26	3.3182374544659e-08	1.3937281767493e-05
rs2548997	3659	-0.247605890065881	1.12001868758348e-26	3.3182374544659e-08	1.3937281767493e-05
rs2115275	133957	-0.822848219950223	1.24069532447904e-26	3.3182374544659e-08	1.3937281767493e-05
rs10072337	81555	0.356176843940056	1.35553042488624e-26	3.3182374544659e-08	1.3937281767493e-05
rs10072336	81555	0.360141201594613	1.43784417420417e-26	3.3182374544659e-08	1.3937281767493e-05
rs56068108	81555	0.357024299363877	1.45787861206328e-26	3.3182374544659e-08	1.3937281767493e-05
rs9324942	81555	0.356282076408679	1.51809030923462e-26	3.3182374544659e-08	1.3937281767493e-05
rs1895145	81555	0.356282076408679	1.51809030923462e-26	3.3182374544659e-08	1.3937281767493e-05
rs34519824	51520	-0.265080944656333	1.54887600560361e-26	3.3182374544659e-08	1.3937281767493e-05
rs2195448	6228	0.538417022409683	1.74611350606351e-26	3.3182374544659e-08	1.3937281767493e-05
rs13358749	6228	-0.536334525431856	1.77758971979376e-26	3.3182374544659e-08	1.3937281767493e-05
rs9282762	3659	0.257276563203906	3.50716370344369e-26	3.3182374544659e-08	1.3937281767493e-05
rs4616931	81555	0.355331385677491	3.82082111483934e-26	3.3182374544659e-08	1.3937281767493e-05
rs4336387	81555	0.355331385677491	3.82082111483934e-26	3.3182374544659e-08	1.3937281767493e-05
rs7444776	81555	0.355331385677491	3.82082111483934e-26	3.3182374544659e-08	1.3937281767493e-05
rs4122252	81555	0.355331385677491	3.82082111483934e-26	3.3182374544659e-08	1.3937281767493e-05
rs1833501	81555	0.355331385677491	3.82082111483934e-26	3.3182374544659e-08	1.3937281767493e-05
rs4518437	81555	0.355331385677491	3.82082111483934e-26	3.3182374544659e-08	1.3937281767493e-05
rs10038078	81555	0.355331385677491	3.82082111483934e-26	3.3182374544659e-08	1.3937281767493e-05
rs10043464	81555	0.355331385677491	3.82082111483934e-26	3.3182374544659e-08	1.3937281767493e-05
rs1862140	81555	0.355331385677491	3.82082111483934e-26	3.3182374544659e-08	1.3937281767493e-05
rs888645	81555	0.355331385677491	3.82082111483934e-26	3.3182374544659e-08	1.3937281767493e-05
rs6872273	81555	0.355331385677491	3.82082111483934e-26	3.3182374544659e-08	1.3937281767493e-05
rs6869336	81555	0.355331385677491	3.82082111483934e-26	3.3182374544659e-08	1.3937281767493e-05
rs6887917	81555	0.355331385677491	3.82082111483934e-26	3.3182374544659e-08	1.3937281767493e-05
rs1113685	81555	0.355331385677491	3.82082111483934e-26	3.3182374544659e-08	1.3937281767493e-05
rs6876352	81555	0.355331385677491	3.82082111483934e-26	3.3182374544659e-08	1.3937281767493e-05
rs6861242	81555	0.355331385677491	3.82082111483934e-26	3.3182374544659e-08	1.3937281767493e-05
rs10055251	81555	0.355331385677491	3.82082111483934e-26	3.3182374544659e-08	1.3937281767493e-05
rs7725518	81555	0.355331385677491	3.82082111483934e-26	3.3182374544659e-08	1.3937281767493e-05
rs6879765	81555	0.355331385677491	3.82082111483934e-26	3.3182374544659e-08	1.3937281767493e-05
rs13355025	81555	0.355331385677491	3.82082111483934e-26	3.3182374544659e-08	1.3937281767493e-05
rs9324943	81555	0.355331385677491	3.82082111483934e-26	3.3182374544659e-08	1.3937281767493e-05
rs8180428	81555	0.355331385677491	3.82082111483934e-26	3.3182374544659e-08	1.3937281767493e-05
rs6876629	81555	0.355331385677491	3.82082111483934e-26	3.3182374544659e-08	1.3937281767493e-05
rs6894738	81555	0.355331385677491	3.82082111483934e-26	3.3182374544659e-08	1.3937281767493e-05
rs2032785	81555	0.355331385677491	3.82082111483934e-26	3.3182374544659e-08	1.3937281767493e-05
rs6881195	81555	0.355331385677491	3.82082111483934e-26	3.3182374544659e-08	1.3937281767493e-05
rs13175212	6228	-0.536658729316945	4.48886151605264e-26	3.3182374544659e-08	1.3937281767493e-05
rs13165038	3659	0.246418554096665	4.8009611489383e-26	3.3182374544659e-08	1.3937281767493e-05
rs10043378	6228	-0.535191235525586	5.10773165817066e-26	3.3182374544659e-08	1.3937281767493e-05
rs55920839	51520	-0.342405332972723	5.56868418002276e-26	3.3182374544659e-08	1.3937281767493e-05
rs201107671	51520	-0.339511974455856	5.57409117904144e-26	3.3182374544659e-08	1.3937281767493e-05
rs148994412	3659	0.240153469348936	5.6190417187132e-26	3.3182374544659e-08	1.3937281767493e-05
rs1071181	6228	-0.530914380440694	6.22656850806148e-26	3.3182374544659e-08	1.3937281767493e-05
rs7733620	6228	0.529524428613823	6.85062048729852e-26	3.3182374544659e-08	1.3937281767493e-05
rs67630256	81555	0.352860572101833	7.22068414214776e-26	3.3182374544659e-08	1.3937281767493e-05
rs62373823	51520	-0.26086619312298	7.27753675549898e-26	3.3182374544659e-08	1.3937281767493e-05
rs6881576	133957	-0.787074408454993	8.2620654840741e-26	3.3182374544659e-08	1.3937281767493e-05
rs141861011	6228	0.549824520603473	1.22123296787322e-25	3.3182374544659e-08	1.3937281767493e-05
rs199507199	133957	-0.77440138135813	1.27966449217067e-25	3.3182374544659e-08	1.3937281767493e-05
rs10061336	6228	-0.530794362658897	1.2915823462156e-25	3.3182374544659e-08	1.3937281767493e-05
rs224807	6228	-0.614418071462523	1.29162142083578e-25	3.3182374544659e-08	1.3937281767493e-05
rs224808	6228	-0.614418071462523	1.29162142083578e-25	3.3182374544659e-08	1.3937281767493e-05
rs34945605	6228	-0.533398747417607	1.303014703884e-25	3.3182374544659e-08	1.3937281767493e-05
rs224894	6228	0.535561838662891	1.93020516367336e-25	3.3182374544659e-08	1.3937281767493e-05
rs149527856	3659	0.241327107827178	2.03548671575749e-25	3.3182374544659e-08	1.3937281767493e-05
rs10061458	6228	-0.547121528240561	2.13731710697282e-25	3.3182374544659e-08	1.3937281767493e-05
rs9293290	6228	-0.547121528240561	2.13731710697282e-25	3.3182374544659e-08	1.3937281767493e-05
rs4703537	6228	-0.547121528240561	2.13731710697282e-25	3.3182374544659e-08	1.3937281767493e-05
rs10070637	6228	-0.547121528240561	2.13731710697282e-25	3.3182374544659e-08	1.3937281767493e-05
rs10066167	6228	-0.547121528240561	2.13731710697282e-25	3.3182374544659e-08	1.3937281767493e-05
rs10065463	6228	-0.547121528240561	2.13731710697282e-25	3.3182374544659e-08	1.3937281767493e-05
rs72711326	133957	-0.791658274820443	2.18479613160845e-25	3.3182374544659e-08	1.3937281767493e-05
rs72711328	133957	-0.791658274820443	2.18479613160845e-25	3.3182374544659e-08	1.3937281767493e-05
rs148416613	133957	-0.791658274820443	2.18479613160845e-25	3.3182374544659e-08	1.3937281767493e-05
rs72711334	133957	-0.791658274820443	2.18479613160845e-25	3.3182374544659e-08	1.3937281767493e-05
rs72541621	133957	-0.791658274820443	2.18479613160845e-25	3.3182374544659e-08	1.3937281767493e-05
rs114623402	133957	-0.791658274820443	2.18479613160845e-25	3.3182374544659e-08	1.3937281767493e-05
rs11747331	133957	-0.791658274820443	2.18479613160845e-25	3.3182374544659e-08	1.3937281767493e-05
rs76589558	133957	-0.791658274820443	2.18479613160845e-25	3.3182374544659e-08	1.3937281767493e-05
rs78503785	133957	-0.791658274820443	2.18479613160845e-25	3.3182374544659e-08	1.3937281767493e-05
rs75641725	133957	-0.791658274820443	2.18479613160845e-25	3.3182374544659e-08	1.3937281767493e-05
rs5020191	81555	0.353282849375607	2.50224216776052e-25	3.3182374544659e-08	1.3937281767493e-05
rs11374050	81555	0.349929426295966	2.74672685808525e-25	3.3182374544659e-08	1.3937281767493e-05
rs115366365	133957	-0.780029191874048	3.26923880330472e-25	3.3182374544659e-08	1.3937281767493e-05
rs143615507	133957	-0.79067307203279	3.67729834525911e-25	3.3182374544659e-08	1.3937281767493e-05
rs72711339	133957	-0.79067307203279	3.67729834525911e-25	3.3182374544659e-08	1.3937281767493e-05
rs76740326	133957	-0.785964904765613	4.45800498829419e-25	3.3182374544659e-08	1.3937281767493e-05
rs12374541	6228	-0.541032565141237	5.90104088892239e-25	3.3182374544659e-08	1.3937281767493e-05
rs11747771	133957	-0.841790445769707	6.98874259147583e-25	3.3182374544659e-08	1.3937281767493e-05
rs72711332	133957	-0.78178158342393	7.09147108614893e-25	3.3182374544659e-08	1.3937281767493e-05
rs35107161	133957	-0.782454414524622	7.09167055417475e-25	3.3182374544659e-08	1.3937281767493e-05
rs7716084	81555	0.345252556132471	8.66265184828227e-25	3.3182374544659e-08	1.3937281767493e-05
rs7722884	81555	0.345252556132471	8.66265184828227e-25	3.3182374544659e-08	1.3937281767493e-05
rs10039547	81555	0.345252556132471	8.66265184828227e-25	3.3182374544659e-08	1.3937281767493e-05
rs10875605	81555	-0.345252556132471	8.66265184828327e-25	3.3182374544659e-08	1.3937281767493e-05
rs11746457	81555	-0.345252556132471	8.66265184828327e-25	3.3182374544659e-08	1.3937281767493e-05
rs7709194	6228	-0.51932232109748	1.10571250712119e-24	3.3182374544659e-08	1.3937281767493e-05
rs6580313	81555	0.343591955439564	1.16586505408986e-24	3.3182374544659e-08	1.3937281767493e-05
rs72720488	133957	-0.823815043593654	1.27065502807024e-24	3.3182374544659e-08	1.3937281767493e-05
rs78447726	133957	-0.823815043593654	1.27065502807024e-24	3.3182374544659e-08	1.3937281767493e-05
rs11738699	133957	-0.830067309899264	1.35032256105293e-24	3.3182374544659e-08	1.3937281767493e-05
rs224899	6228	-0.523926900772704	1.50993494270356e-24	3.3182374544659e-08	1.3937281767493e-05
rs224900	6228	-0.523926900772704	1.50993494270356e-24	3.3182374544659e-08	1.3937281767493e-05
rs224902	6228	-0.523926900772704	1.50993494270356e-24	3.3182374544659e-08	1.3937281767493e-05
rs224905	6228	-0.523926900772704	1.50993494270356e-24	3.3182374544659e-08	1.3937281767493e-05
rs224906	6228	-0.523926900772704	1.50993494270356e-24	3.3182374544659e-08	1.3937281767493e-05
rs224907	6228	-0.523926900772704	1.50993494270356e-24	3.3182374544659e-08	1.3937281767493e-05
rs224908	6228	-0.523926900772704	1.50993494270356e-24	3.3182374544659e-08	1.3937281767493e-05
rs224898	6228	-0.52416936698747	1.7776759701036e-24	3.3182374544659e-08	1.3937281767493e-05
rs11749648	133957	-0.81583579582151	1.86507494767714e-24	3.3182374544659e-08	1.3937281767493e-05
rs190861748	133957	-0.786577503742627	2.73891492748725e-24	3.3182374544659e-08	1.3937281767493e-05
rs183593668	133957	-0.786577503742627	2.73891492748725e-24	3.3182374544659e-08	1.3937281767493e-05
rs2116749	51520	-0.254399964198173	3.99977899008114e-24	3.3182374544659e-08	1.3937281767493e-05
rs2162869	133957	-0.770511407637004	4.95526902650833e-24	3.3182374544659e-08	1.3937281767493e-05
rs11746994	133957	-0.770511407637004	4.95526902650833e-24	3.3182374544659e-08	1.3937281767493e-05
rs71583067	133957	-0.819681928346293	4.9653217194778e-24	3.3182374544659e-08	1.3937281767493e-05
rs115750109	133957	-0.821874767061175	5.31532387348838e-24	3.3182374544659e-08	1.3937281767493e-05
rs115578752	133957	-0.821874767061175	5.31532387348838e-24	3.3182374544659e-08	1.3937281767493e-05
rs56934045	27430	0.449835027013345	5.33945970932492e-24	3.3182374544659e-08	1.3937281767493e-05
rs12152830	51520	-0.252093374502515	5.52878870107063e-24	3.3182374544659e-08	1.3937281767493e-05
rs2400213	51520	-0.252093374502515	5.52878870107063e-24	3.3182374544659e-08	1.3937281767493e-05
rs6868728	51520	-0.252093374502515	5.52878870107063e-24	3.3182374544659e-08	1.3937281767493e-05
rs3937558	51520	-0.252093374502515	5.52878870107063e-24	3.3182374544659e-08	1.3937281767493e-05
rs2014462	51520	-0.252093374502515	5.52878870107063e-24	3.3182374544659e-08	1.3937281767493e-05
rs2014473	51520	-0.252093374502515	5.52878870107063e-24	3.3182374544659e-08	1.3937281767493e-05
rs1368345	51520	-0.252093374502515	5.52878870107063e-24	3.3182374544659e-08	1.3937281767493e-05
rs1115080	51520	-0.252093374502515	5.52878870107063e-24	3.3182374544659e-08	1.3937281767493e-05
rs13160605	51520	-0.252093374502515	5.52878870107063e-24	3.3182374544659e-08	1.3937281767493e-05
rs17104404	51520	-0.252093374502515	5.52878870107063e-24	3.3182374544659e-08	1.3937281767493e-05
rs13185518	51520	-0.252093374502515	5.52878870107063e-24	3.3182374544659e-08	1.3937281767493e-05
rs17096590	51520	-0.252093374502515	5.52878870107063e-24	3.3182374544659e-08	1.3937281767493e-05
rs150381988	51520	-0.252093374502515	5.52878870107063e-24	3.3182374544659e-08	1.3937281767493e-05
rs35369194	51520	-0.252093374502515	5.52878870107063e-24	3.3182374544659e-08	1.3937281767493e-05
rs56413906	51520	-0.252093374502515	5.52878870107063e-24	3.3182374544659e-08	1.3937281767493e-05
rs6870878	51520	-0.252093374502515	5.52878870107063e-24	3.3182374544659e-08	1.3937281767493e-05
rs4289586	81555	0.343748375707189	5.58408476609693e-24	3.3182374544659e-08	1.3937281767493e-05
rs162034	4552	1.3483825927271	5.88822702282938e-24	3.3182374544659e-08	1.3937281767493e-05
rs162039	4552	1.3483825927271	5.88822702282938e-24	3.3182374544659e-08	1.3937281767493e-05
rs12347	4552	1.3483825927271	5.88822702282938e-24	3.3182374544659e-08	1.3937281767493e-05
rs327592	4552	1.3483825927271	5.88822702282938e-24	3.3182374544659e-08	1.3937281767493e-05
rs9332	4552	1.3483825927271	5.88822702282938e-24	3.3182374544659e-08	1.3937281767493e-05
rs162036	4552	1.34159472879778	6.87338760003361e-24	3.3182374544659e-08	1.3937281767493e-05
rs57119802	133957	-0.816353948557066	7.99586338383931e-24	3.3182374544659e-08	1.3937281767493e-05
rs6886707	133957	-0.816353948557066	7.99586338383931e-24	3.3182374544659e-08	1.3937281767493e-05
rs139245895	6228	0.623124559086763	8.05287892043921e-24	3.3182374544659e-08	1.3937281767493e-05
rs6881180	51520	-0.251473616387096	9.50488126666565e-24	3.3182374544659e-08	1.3937281767493e-05
rs13171939	51520	-0.251473616387096	9.50488126666565e-24	3.3182374544659e-08	1.3937281767493e-05
rs35935643	51520	-0.251473616387096	9.50488126666565e-24	3.3182374544659e-08	1.3937281767493e-05
rs13183976	51520	-0.251473616387096	9.50488126666565e-24	3.3182374544659e-08	1.3937281767493e-05
rs12187277	51520	-0.251473616387096	9.50488126666565e-24	3.3182374544659e-08	1.3937281767493e-05
rs6878005	51520	-0.251473616387096	9.50488126666565e-24	3.3182374544659e-08	1.3937281767493e-05
rs10515565	51520	-0.251473616387096	9.50488126666565e-24	3.3182374544659e-08	1.3937281767493e-05
rs4705156	51520	-0.251473616387096	9.50488126666565e-24	3.3182374544659e-08	1.3937281767493e-05
rs11958136	51520	-0.251473616387096	9.50488126666565e-24	3.3182374544659e-08	1.3937281767493e-05
rs1567057	51520	-0.251473616387096	9.50488126666565e-24	3.3182374544659e-08	1.3937281767493e-05
rs7722258	51520	-0.251473616387096	9.50488126666565e-24	3.3182374544659e-08	1.3937281767493e-05
rs7702123	51520	-0.251473616387096	9.50488126666565e-24	3.3182374544659e-08	1.3937281767493e-05
rs7703269	51520	-0.251473616387096	9.50488126666565e-24	3.3182374544659e-08	1.3937281767493e-05
rs7729098	51520	-0.251473616387096	9.50488126666565e-24	3.3182374544659e-08	1.3937281767493e-05
rs6884493	51520	-0.251473616387096	9.50488126666565e-24	3.3182374544659e-08	1.3937281767493e-05
rs7724811	51520	-0.251473616387096	9.50488126666565e-24	3.3182374544659e-08	1.3937281767493e-05
rs35947468	51520	-0.251473616387096	9.50488126666565e-24	3.3182374544659e-08	1.3937281767493e-05
rs6580413	51520	-0.251473616387096	9.50488126666565e-24	3.3182374544659e-08	1.3937281767493e-05
rs2963926	51520	0.251473616387096	9.50488126666585e-24	3.3182374544659e-08	1.3937281767493e-05
rs17245188	6228	0.633670650041417	9.73984003126653e-24	3.3182374544659e-08	1.3937281767493e-05
rs6452447	6228	-0.633670650041417	9.73984003126653e-24	3.3182374544659e-08	1.3937281767493e-05
rs1543911	6228	-0.633670650041417	9.73984003126653e-24	3.3182374544659e-08	1.3937281767493e-05
rs4391141	6228	0.621727600663855	1.02192817245767e-23	3.3182374544659e-08	1.3937281767493e-05
rs111549985	6228	0.621727600663855	1.02192817245767e-23	3.3182374544659e-08	1.3937281767493e-05
rs73134709	6228	0.621727600663855	1.02192817245767e-23	3.3182374544659e-08	1.3937281767493e-05
rs34981833	6228	0.621727600663855	1.02192817245767e-23	3.3182374544659e-08	1.3937281767493e-05
indel:1I_5_81296479	6228	0.621727600663855	1.02192817245767e-23	3.3182374544659e-08	1.3937281767493e-05
rs111907176	6228	0.621727600663855	1.02192817245767e-23	3.3182374544659e-08	1.3937281767493e-05
rs73134722	6228	0.621727600663855	1.02192817245767e-23	3.3182374544659e-08	1.3937281767493e-05
rs7733122	6228	0.621727600663855	1.02192817245767e-23	3.3182374544659e-08	1.3937281767493e-05
rs112413913	6228	0.621727600663855	1.02192817245767e-23	3.3182374544659e-08	1.3937281767493e-05
rs5869104	6228	0.621727600663855	1.02192817245767e-23	3.3182374544659e-08	1.3937281767493e-05
rs73134739	6228	0.621727600663855	1.02192817245767e-23	3.3182374544659e-08	1.3937281767493e-05
rs12108833	6228	0.621727600663855	1.02192817245767e-23	3.3182374544659e-08	1.3937281767493e-05
rs144580806	6228	0.621727600663855	1.02192817245767e-23	3.3182374544659e-08	1.3937281767493e-05
rs73134747	6228	0.621727600663855	1.02192817245767e-23	3.3182374544659e-08	1.3937281767493e-05
rs2629744	6228	0.621727600663855	1.02192817245767e-23	3.3182374544659e-08	1.3937281767493e-05
rs112355050	6228	0.621727600663855	1.02192817245767e-23	3.3182374544659e-08	1.3937281767493e-05
rs324914	6228	0.621727600663855	1.02192817245767e-23	3.3182374544659e-08	1.3937281767493e-05
rs324910	6228	0.621727600663855	1.02192817245767e-23	3.3182374544659e-08	1.3937281767493e-05
rs57621982	6228	0.621727600663855	1.02192817245767e-23	3.3182374544659e-08	1.3937281767493e-05
rs73136777	6228	0.621727600663855	1.02192817245767e-23	3.3182374544659e-08	1.3937281767493e-05
rs73136782	6228	0.621727600663855	1.02192817245767e-23	3.3182374544659e-08	1.3937281767493e-05
rs60733727	6228	0.621727600663855	1.02192817245767e-23	3.3182374544659e-08	1.3937281767493e-05
rs1428940	6228	0.621124907271909	1.0399166380775e-23	3.3182374544659e-08	1.3937281767493e-05
rs2407064	6228	-0.621474260186478	1.1037310786553e-23	3.3182374544659e-08	1.3937281767493e-05
rs2407156	6228	0.644111293926251	1.16618332203438e-23	3.3182374544659e-08	1.3937281767493e-05
rs6894249	3659	0.240789937321402	1.16859777669734e-23	3.3182374544659e-08	1.3937281767493e-05
rs17243791	6228	0.621441379861361	1.21282072851036e-23	3.3182374544659e-08	1.3937281767493e-05
rs190033972	6228	0.620256920425752	1.23777118610381e-23	3.3182374544659e-08	1.3937281767493e-05
rs113654433	6228	0.620513412564277	1.29076164009531e-23	3.3182374544659e-08	1.3937281767493e-05
rs199607724	6228	0.610328874286595	1.29168551662247e-23	3.3182374544659e-08	1.3937281767493e-05
rs113730101	133957	-0.774031583985237	1.32234024821239e-23	3.3182374544659e-08	1.3937281767493e-05
rs2432145	22948	-0.247773521894106	1.3813730336587e-23	3.3182374544659e-08	1.3937281767493e-05
rs34493940	133957	-0.796540363922435	1.56760134447765e-23	3.3182374544659e-08	1.3937281767493e-05
rs201994379	51520	-0.251867145367368	1.5691479766332e-23	3.3182374544659e-08	1.3937281767493e-05
rs112127152	51520	-0.245883835430324	1.7446877966669e-23	3.3182374544659e-08	1.3937281767493e-05
rs74906189	6228	0.618192414023319	1.88811870980535e-23	3.3182374544659e-08	1.3937281767493e-05
rs11743436	6228	0.50541502768273	1.8926523762984e-23	3.3182374544659e-08	1.3937281767493e-05
rs2115467	6228	-0.50541502768273	1.89265237629843e-23	3.3182374544659e-08	1.3937281767493e-05
rs79616997	6228	0.629187466849759	1.93722020468153e-23	3.3182374544659e-08	1.3937281767493e-05
rs749402	6228	0.629187466849759	1.93722020468153e-23	3.3182374544659e-08	1.3937281767493e-05
rs749401	6228	0.629187466849759	1.93722020468153e-23	3.3182374544659e-08	1.3937281767493e-05
rs4081859	6228	-0.629187466849759	1.93722020468168e-23	3.3182374544659e-08	1.3937281767493e-05
rs891159	6228	-0.629187466849759	1.93722020468168e-23	3.3182374544659e-08	1.3937281767493e-05
rs4703870	6228	-0.629187466849759	1.93722020468168e-23	3.3182374544659e-08	1.3937281767493e-05
rs6888977	6228	-0.629187466849759	1.93722020468168e-23	3.3182374544659e-08	1.3937281767493e-05
rs7707921	6228	-0.629187466849759	1.93722020468168e-23	3.3182374544659e-08	1.3937281767493e-05
rs6884232	6228	-0.629187466849759	1.93722020468168e-23	3.3182374544659e-08	1.3937281767493e-05
rs1019806	6228	-0.629187466849759	1.93722020468168e-23	3.3182374544659e-08	1.3937281767493e-05
rs4703879	6228	-0.629187466849759	1.93722020468168e-23	3.3182374544659e-08	1.3937281767493e-05
rs2407153	6228	-0.629187466849759	1.93722020468168e-23	3.3182374544659e-08	1.3937281767493e-05
rs162131	4552	1.33789286198939	1.98617616564667e-23	3.3182374544659e-08	1.3937281767493e-05
rs161870	4552	1.33789286198939	1.98617616564667e-23	3.3182374544659e-08	1.3937281767493e-05
rs72720468	133957	-0.793883768068374	2.00178527140514e-23	3.3182374544659e-08	1.3937281767493e-05
rs2059891	6228	-0.628968418759777	2.0419948001114e-23	3.3182374544659e-08	1.3937281767493e-05
rs34082425	51520	-0.247518788459427	2.5312397173162e-23	3.3182374544659e-08	1.3937281767493e-05
rs2607295	22948	-0.257858433303668	2.74610861786452e-23	3.3182374544659e-08	1.3937281767493e-05
rs6867146	51520	-0.249834827994381	2.83934871137764e-23	3.3182374544659e-08	1.3937281767493e-05
rs1864948	51520	-0.249945371508764	2.9622338720029e-23	3.3182374544659e-08	1.3937281767493e-05
rs66798878	51520	-0.249945371508764	2.9622338720029e-23	3.3182374544659e-08	1.3937281767493e-05
rs34141601	51520	-0.250150176515604	3.06163057191089e-23	3.3182374544659e-08	1.3937281767493e-05
rs10054882	6228	-0.525564644822023	3.22497562403271e-23	3.3182374544659e-08	1.3937281767493e-05
rs326125	4552	1.35321344870756	3.40741132083283e-23	3.3182374544659e-08	1.3937281767493e-05
rs112854953	51520	-0.248333428937119	4.08432202320294e-23	3.3182374544659e-08	1.3937281767493e-05
rs13168323	6228	-0.524535132213952	4.12996802074718e-23	3.3182374544659e-08	1.3937281767493e-05
rs17247678	6228	0.637244061982296	4.15356417267997e-23	3.3182374544659e-08	1.3937281767493e-05
rs55834537	6228	0.637244061982296	4.15356417267997e-23	3.3182374544659e-08	1.3937281767493e-05
rs80356261	6228	0.637244061982296	4.15356417267997e-23	3.3182374544659e-08	1.3937281767493e-05
rs116241532	6228	0.637244061982296	4.15356417267997e-23	3.3182374544659e-08	1.3937281767493e-05
rs4554184	6228	0.637244061982296	4.15356417267997e-23	3.3182374544659e-08	1.3937281767493e-05
rs55885053	6228	0.637244061982296	4.15356417267997e-23	3.3182374544659e-08	1.3937281767493e-05
rs1501654	6228	0.637244061982296	4.15356417267997e-23	3.3182374544659e-08	1.3937281767493e-05
rs17104372	51520	-0.248936606402311	4.46808360199088e-23	3.3182374544659e-08	1.3937281767493e-05
rs6875409	6228	0.619702004477545	4.55162385559946e-23	3.3182374544659e-08	1.3937281767493e-05
rs12654645	6228	-0.503476486844358	4.55228202047651e-23	3.3182374544659e-08	1.3937281767493e-05
rs1135335	6228	-0.502477607936604	4.8652266034922e-23	3.3182374544659e-08	1.3937281767493e-05
rs966554	6228	0.502477607936603	4.8652266034928e-23	3.3182374544659e-08	1.3937281767493e-05
rs6452449	6228	0.502477607936603	4.8652266034928e-23	3.3182374544659e-08	1.3937281767493e-05
rs6452450	6228	0.502477607936603	4.8652266034928e-23	3.3182374544659e-08	1.3937281767493e-05
rs6891113	6228	-0.526752485249637	5.00753970648946e-23	3.3182374544659e-08	1.3937281767493e-05
rs55810980	6228	-0.502204378739692	5.36340065076006e-23	3.3182374544659e-08	1.3937281767493e-05
rs61024879	6228	0.606963883093896	5.72704965263064e-23	3.3182374544659e-08	1.3937281767493e-05
rs113144863	6228	0.612758981282797	5.99136518340021e-23	3.3182374544659e-08	1.3937281767493e-05
rs72720474	133957	-0.79075199361475	6.07255157533665e-23	3.3182374544659e-08	1.3937281767493e-05
rs11747248	133957	-0.79075199361475	6.07255157533665e-23	3.3182374544659e-08	1.3937281767493e-05
rs72720475	133957	-0.79075199361475	6.07255157533665e-23	3.3182374544659e-08	1.3937281767493e-05
rs114527951	133957	-0.732214108926024	6.07762859260789e-23	3.3182374544659e-08	1.3937281767493e-05
rs35706736	133957	-0.754211053797852	6.15932904913206e-23	3.3182374544659e-08	1.3937281767493e-05
rs74792199	133957	-0.754211053797852	6.15932904913206e-23	3.3182374544659e-08	1.3937281767493e-05
rs11745733	133957	-0.754211053797852	6.15932904913206e-23	3.3182374544659e-08	1.3937281767493e-05
rs150790325	133957	-0.754211053797852	6.15932904913206e-23	3.3182374544659e-08	1.3937281767493e-05
rs77074272	133957	-0.754211053797852	6.15932904913206e-23	3.3182374544659e-08	1.3937281767493e-05
rs116310644	133957	-0.754211053797852	6.15932904913206e-23	3.3182374544659e-08	1.3937281767493e-05
rs78792835	133957	-0.754211053797852	6.15932904913206e-23	3.3182374544659e-08	1.3937281767493e-05
rs80032060	133957	-0.754211053797852	6.15932904913206e-23	3.3182374544659e-08	1.3937281767493e-05
rs75509302	133957	-0.754211053797852	6.15932904913206e-23	3.3182374544659e-08	1.3937281767493e-05
rs75049429	133957	-0.754211053797852	6.15932904913206e-23	3.3182374544659e-08	1.3937281767493e-05
rs4703874	6228	-0.502757524148083	6.29182900024476e-23	3.3182374544659e-08	1.3937281767493e-05
rs2607299	22948	-0.255925513255654	6.67749554730113e-23	3.3182374544659e-08	1.3937281767493e-05
rs2445866	22948	-0.255925513255654	6.67749554730113e-23	3.3182374544659e-08	1.3937281767493e-05
rs73023434	133957	-0.785811391076411	6.8386274460912e-23	3.3182374544659e-08	1.3937281767493e-05
rs2662532	22948	-0.255657182562217	7.20185884393201e-23	3.3182374544659e-08	1.3937281767493e-05
rs1428938	6228	-0.520274601313651	7.24780584740532e-23	3.3182374544659e-08	1.3937281767493e-05
rs12654884	6228	-0.520274601313651	7.24780584740532e-23	3.3182374544659e-08	1.3937281767493e-05
rs79486184	133957	-0.742991028060352	7.89292225695197e-23	3.3182374544659e-08	1.3937281767493e-05
rs4703880	6228	-0.497580392004762	8.07446926118964e-23	3.3182374544659e-08	1.3937281767493e-05
rs146817970	6228	0.620298334355742	8.33571416512427e-23	3.3182374544659e-08	1.3937281767493e-05
rs13165713	6228	-0.521030979378527	8.37123387785852e-23	3.3182374544659e-08	1.3937281767493e-05
rs75959593	133957	-0.788966047636289	8.63191343561305e-23	3.3182374544659e-08	1.3937281767493e-05
rs79806378	133957	-0.788966047636289	8.63191343561305e-23	3.3182374544659e-08	1.3937281767493e-05
rs72720467	133957	-0.788966047636289	8.63191343561305e-23	3.3182374544659e-08	1.3937281767493e-05
rs11747660	133957	-0.784706931755419	9.48861107130283e-23	3.3182374544659e-08	1.3937281767493e-05
rs72720482	133957	-0.784706931755419	9.48861107130283e-23	3.3182374544659e-08	1.3937281767493e-05
rs79631443	133957	-0.740690695215119	9.77123630749554e-23	3.3182374544659e-08	1.3937281767493e-05
rs11745663	133957	-0.751795768023926	1.0334651603938e-22	3.3182374544659e-08	1.3937281767493e-05
rs11741958	51520	-0.24765755113535	1.08285623580751e-22	3.3182374544659e-08	1.3937281767493e-05
rs58848845	51520	-0.245767278355007	1.11834858352892e-22	3.3182374544659e-08	1.3937281767493e-05
rs1864183	6228	-0.500505160102303	1.16241655414906e-22	3.3182374544659e-08	1.3937281767493e-05
rs10078832	6228	0.500505160102303	1.16241655414918e-22	3.3182374544659e-08	1.3937281767493e-05
rs11740188	133957	-0.783693309644309	1.2026459062609e-22	3.3182374544659e-08	1.3937281767493e-05
rs2607291	22948	-0.256362051127464	1.22065790659121e-22	3.3182374544659e-08	1.3937281767493e-05
rs2548556	22948	-0.256362051127464	1.22065790659121e-22	3.3182374544659e-08	1.3937281767493e-05
rs2662528	22948	-0.256362051127464	1.22065790659121e-22	3.3182374544659e-08	1.3937281767493e-05
rs2578646	22948	-0.254636529668311	1.23171825847105e-22	3.3182374544659e-08	1.3937281767493e-05
rs2406911	6228	-0.554038101011699	1.27154120502526e-22	3.3182374544659e-08	1.3937281767493e-05
rs13177015	51520	-0.246897530569029	1.32953050092748e-22	3.3182374544659e-08	1.3937281767493e-05
rs2548545	22948	-0.254683143766175	1.46729597754351e-22	3.3182374544659e-08	1.3937281767493e-05
rs2607298	22948	-0.254683143766175	1.46729597754351e-22	3.3182374544659e-08	1.3937281767493e-05
rs2607297	22948	-0.254683143766175	1.46729597754351e-22	3.3182374544659e-08	1.3937281767493e-05
rs2445867	22948	-0.254683143766175	1.46729597754351e-22	3.3182374544659e-08	1.3937281767493e-05
rs2259642	22948	-0.254683143766175	1.46729597754351e-22	3.3182374544659e-08	1.3937281767493e-05
rs2578617	22948	-0.254683143766175	1.46729597754351e-22	3.3182374544659e-08	1.3937281767493e-05
rs2607294	22948	-0.254683143766175	1.46729597754351e-22	3.3182374544659e-08	1.3937281767493e-05
rs2578616	22948	-0.254683143766175	1.46729597754351e-22	3.3182374544659e-08	1.3937281767493e-05
rs2578614	22948	-0.254683143766175	1.46729597754351e-22	3.3182374544659e-08	1.3937281767493e-05
rs2028272	22948	-0.254683143766175	1.46729597754351e-22	3.3182374544659e-08	1.3937281767493e-05
rs2028271	22948	-0.254683143766175	1.46729597754351e-22	3.3182374544659e-08	1.3937281767493e-05
rs7710938	22948	-0.254683143766175	1.46729597754351e-22	3.3182374544659e-08	1.3937281767493e-05
rs7729006	22948	-0.254683143766175	1.46729597754351e-22	3.3182374544659e-08	1.3937281767493e-05
rs6864766	22948	-0.254683143766175	1.46729597754351e-22	3.3182374544659e-08	1.3937281767493e-05
rs2457156	22948	-0.254683143766175	1.46729597754351e-22	3.3182374544659e-08	1.3937281767493e-05
rs6870823	22948	-0.254683143766175	1.46729597754351e-22	3.3182374544659e-08	1.3937281767493e-05
rs2438654	22948	-0.254683143766175	1.46729597754351e-22	3.3182374544659e-08	1.3937281767493e-05
rs2438655	22948	-0.254683143766175	1.46729597754351e-22	3.3182374544659e-08	1.3937281767493e-05
rs2445868	22948	-0.254683143766175	1.46729597754351e-22	3.3182374544659e-08	1.3937281767493e-05
rs3105815	22948	-0.254683143766175	1.46729597754351e-22	3.3182374544659e-08	1.3937281767493e-05
rs6876282	22948	-0.254683143766175	1.46729597754351e-22	3.3182374544659e-08	1.3937281767493e-05
rs6881320	22948	-0.254683143766175	1.46729597754351e-22	3.3182374544659e-08	1.3937281767493e-05
indel:1I_5_10260655	22948	-0.254683143766175	1.46729597754351e-22	3.3182374544659e-08	1.3937281767493e-05
rs2607314	22948	-0.254683143766175	1.46729597754351e-22	3.3182374544659e-08	1.3937281767493e-05
rs2607316	22948	-0.254683143766175	1.46729597754351e-22	3.3182374544659e-08	1.3937281767493e-05
rs2244717	22948	-0.254683143766175	1.46729597754351e-22	3.3182374544659e-08	1.3937281767493e-05
rs2244722	22948	-0.254683143766175	1.46729597754351e-22	3.3182374544659e-08	1.3937281767493e-05
rs2244729	22948	-0.254683143766175	1.46729597754351e-22	3.3182374544659e-08	1.3937281767493e-05
rs2244730	22948	-0.254683143766175	1.46729597754351e-22	3.3182374544659e-08	1.3937281767493e-05
rs2244733	22948	-0.254683143766175	1.46729597754351e-22	3.3182374544659e-08	1.3937281767493e-05
rs2578642	22948	-0.254683143766175	1.46729597754351e-22	3.3182374544659e-08	1.3937281767493e-05
rs6893533	22948	-0.254683143766175	1.46729597754351e-22	3.3182374544659e-08	1.3937281767493e-05
rs2244960	22948	-0.254683143766175	1.46729597754351e-22	3.3182374544659e-08	1.3937281767493e-05
rs2244964	22948	-0.254683143766175	1.46729597754351e-22	3.3182374544659e-08	1.3937281767493e-05
rs2244968	22948	-0.254683143766175	1.46729597754351e-22	3.3182374544659e-08	1.3937281767493e-05
rs2607285	22948	-0.254683143766175	1.46729597754351e-22	3.3182374544659e-08	1.3937281767493e-05
rs2662534	22948	-0.254683143766175	1.46729597754351e-22	3.3182374544659e-08	1.3937281767493e-05
rs544	22948	-0.254683143766175	1.46729597754351e-22	3.3182374544659e-08	1.3937281767493e-05
rs699113	22948	-0.254683143766175	1.46729597754351e-22	3.3182374544659e-08	1.3937281767493e-05
rs2607286	22948	-0.254683143766175	1.46729597754351e-22	3.3182374544659e-08	1.3937281767493e-05
rs2578640	22948	-0.254683143766175	1.46729597754351e-22	3.3182374544659e-08	1.3937281767493e-05
rs2578639	22948	-0.254683143766175	1.46729597754351e-22	3.3182374544659e-08	1.3937281767493e-05
rs2607287	22948	-0.254683143766175	1.46729597754351e-22	3.3182374544659e-08	1.3937281767493e-05
rs2607288	22948	-0.254683143766175	1.46729597754351e-22	3.3182374544659e-08	1.3937281767493e-05
rs2607289	22948	-0.254683143766175	1.46729597754351e-22	3.3182374544659e-08	1.3937281767493e-05
rs67254074	22948	-0.254683143766175	1.46729597754351e-22	3.3182374544659e-08	1.3937281767493e-05
rs2662530	22948	-0.254683143766175	1.46729597754351e-22	3.3182374544659e-08	1.3937281767493e-05
rs2578644	22948	-0.254683143766175	1.46729597754351e-22	3.3182374544659e-08	1.3937281767493e-05
rs2578645	22948	-0.254683143766175	1.46729597754351e-22	3.3182374544659e-08	1.3937281767493e-05
rs2662529	22948	-0.254683143766175	1.46729597754351e-22	3.3182374544659e-08	1.3937281767493e-05
rs2607290	22948	-0.254683143766175	1.46729597754351e-22	3.3182374544659e-08	1.3937281767493e-05
rs11742798	51520	-0.244813984394027	1.56383913082515e-22	3.3182374544659e-08	1.3937281767493e-05
rs60077124	133957	-0.792245197980227	1.72594261139207e-22	3.3182374544659e-08	1.3937281767493e-05
rs74765264	133957	-0.788817062120357	1.8460376900034e-22	3.3182374544659e-08	1.3937281767493e-05
rs35556500	6228	-0.515819824144192	2.03627093199306e-22	3.3182374544659e-08	1.3937281767493e-05
rs11133981	133957	-0.737585770049171	2.21293460504328e-22	3.3182374544659e-08	1.3937281767493e-05
rs11746953	51520	-0.246753097730687	2.53099107517231e-22	3.3182374544659e-08	1.3937281767493e-05
rs112931344	133957	-0.674962215372986	2.56746432174698e-22	3.3182374544659e-08	1.3937281767493e-05
rs12108681	6228	0.597904324152586	3.0449545548821e-22	3.3182374544659e-08	1.3937281767493e-05
rs7715679	51520	-0.245244300540769	3.15777029629269e-22	3.3182374544659e-08	1.3937281767493e-05
rs248780	51520	-0.245244300540769	3.15777029629269e-22	3.3182374544659e-08	1.3937281767493e-05
rs6580406	51520	-0.245244300540769	3.15777029629269e-22	3.3182374544659e-08	1.3937281767493e-05
rs248779	51520	-0.245244300540769	3.15777029629269e-22	3.3182374544659e-08	1.3937281767493e-05
rs187465	51520	-0.245244300540769	3.15777029629269e-22	3.3182374544659e-08	1.3937281767493e-05
rs6891636	51520	-0.245244300540769	3.15777029629269e-22	3.3182374544659e-08	1.3937281767493e-05
rs56179436	133957	-0.841067492181277	3.28834253167331e-22	3.3182374544659e-08	1.3937281767493e-05
rs2548544	22948	-0.249335291210245	3.30257755510181e-22	3.3182374544659e-08	1.3937281767493e-05
rs17212359	51520	-0.246369701927687	3.33918494628518e-22	3.3182374544659e-08	1.3937281767493e-05
rs10068160	6228	-0.61260126820083	3.46407055307354e-22	3.3182374544659e-08	1.3937281767493e-05
rs17790303	6228	0.610399791647269	3.4684410432002e-22	3.3182374544659e-08	1.3937281767493e-05
rs72720464	133957	-0.802047088074472	3.49655102403631e-22	3.3182374544659e-08	1.3937281767493e-05
rs201708217	51520	-0.246008678765424	3.95718702754558e-22	3.3182374544659e-08	1.3937281767493e-05
rs7703851	51520	-0.245814010364904	3.99058375687799e-22	3.3182374544659e-08	1.3937281767493e-05
rs248771	51520	-0.245814010364904	3.99058375687799e-22	3.3182374544659e-08	1.3937281767493e-05
rs62372773	51520	-0.244432897421877	4.79783760751058e-22	3.3182374544659e-08	1.3937281767493e-05
rs6884853	6228	0.618285389995309	5.59847009156098e-22	3.3182374544659e-08	1.3937281767493e-05
rs148405299	133957	-0.744778951129371	5.82082637939749e-22	3.3182374544659e-08	1.3937281767493e-05
rs77111113	133957	-0.744778951129371	5.82082637939749e-22	3.3182374544659e-08	1.3937281767493e-05
rs2548551	22948	-0.247061296141709	6.00129059735885e-22	3.3182374544659e-08	1.3937281767493e-05
rs2962528	51520	0.241532134503825	6.47937794603578e-22	3.3182374544659e-08	1.3937281767493e-05
rs75687593	133957	-0.74035967767678	7.66109713645893e-22	3.3182374544659e-08	1.3937281767493e-05
rs658912	6228	0.531366821904923	8.19299598267854e-22	3.3182374544659e-08	1.3937281767493e-05
rs11741712	133957	-0.746034063108129	8.83661888171499e-22	3.3182374544659e-08	1.3937281767493e-05
rs11737917	133957	-0.746034063108129	8.83661888171499e-22	3.3182374544659e-08	1.3937281767493e-05
rs115308997	133957	-0.746034063108129	8.83661888171499e-22	3.3182374544659e-08	1.3937281767493e-05
rs77512435	133957	-0.746034063108129	8.83661888171499e-22	3.3182374544659e-08	1.3937281767493e-05
rs6869832	133957	-0.746034063108129	8.83661888171499e-22	3.3182374544659e-08	1.3937281767493e-05
rs6894195	133957	-0.746034063108129	8.83661888171499e-22	3.3182374544659e-08	1.3937281767493e-05
rs11743285	133957	-0.746034063108129	8.83661888171499e-22	3.3182374544659e-08	1.3937281767493e-05
rs11744131	133957	-0.746034063108129	8.83661888171499e-22	3.3182374544659e-08	1.3937281767493e-05
rs170399	6228	-0.496277562638368	9.56287240148483e-22	3.3182374544659e-08	1.3937281767493e-05
rs11749415	133957	-0.7387437570465	9.90567942035194e-22	3.3182374544659e-08	1.3937281767493e-05
rs1586309	6228	-0.509642760064521	1.02905560483879e-21	3.3182374544659e-08	1.3937281767493e-05
rs66947514	27430	0.408208715327624	1.085760097053e-21	3.3182374544659e-08	1.3937281767493e-05
rs224816	6228	-0.493978255031127	1.11600155916344e-21	3.3182374544659e-08	1.3937281767493e-05
rs224817	6228	-0.493978255031127	1.11600155916344e-21	3.3182374544659e-08	1.3937281767493e-05
rs224839	6228	-0.493978255031127	1.11600155916344e-21	3.3182374544659e-08	1.3937281767493e-05
rs224836	6228	-0.493978255031127	1.11600155916344e-21	3.3182374544659e-08	1.3937281767493e-05
rs224835	6228	-0.493978255031127	1.11600155916344e-21	3.3182374544659e-08	1.3937281767493e-05
rs224834	6228	-0.493978255031127	1.11600155916344e-21	3.3182374544659e-08	1.3937281767493e-05
rs144701168	27430	0.411580841448621	1.16402308526903e-21	3.3182374544659e-08	1.3937281767493e-05
rs1042392	22948	-0.25388222842615	1.18315473066533e-21	3.3182374544659e-08	1.3937281767493e-05
rs9293293	6228	0.485531900628303	1.20646898968992e-21	3.3182374544659e-08	1.3937281767493e-05
rs2548546	22948	-0.248344287970486	1.29831503120706e-21	3.3182374544659e-08	1.3937281767493e-05
rs2578618	22948	-0.248344287970486	1.29831503120706e-21	3.3182374544659e-08	1.3937281767493e-05
rs2607300	22948	-0.248344287970486	1.29831503120706e-21	3.3182374544659e-08	1.3937281767493e-05
rs61079366	133957	-0.777978801028541	1.41717474668984e-21	3.3182374544659e-08	1.3937281767493e-05
rs59239653	27430	0.406854799043445	1.57314872698088e-21	3.3182374544659e-08	1.3937281767493e-05
rs11743846	51520	-0.239788155974116	1.81692283244969e-21	3.3182374544659e-08	1.3937281767493e-05
rs67604528	27430	0.410499848926585	1.81825083420986e-21	3.3182374544659e-08	1.3937281767493e-05
rs1056149	51520	0.242225179747524	1.84358137841084e-21	3.3182374544659e-08	1.3937281767493e-05
rs170398	6228	-0.489733284113664	1.99085708746941e-21	3.3182374544659e-08	1.3937281767493e-05
rs34432675	133957	-0.760272333316614	1.99225322585825e-21	3.3182374544659e-08	1.3937281767493e-05
rs17665294	27430	0.639423003328026	2.08063888626086e-21	3.3182374544659e-08	1.3937281767493e-05
rs1859895	51520	-0.24259587917389	2.13329840136012e-21	3.3182374544659e-08	1.3937281767493e-05
rs187466	51520	-0.24259587917389	2.13329840136012e-21	3.3182374544659e-08	1.3937281767493e-05
rs162035	4552	1.21154856440928	2.24088963452357e-21	3.3182374544659e-08	1.3937281767493e-05
rs2962536	51520	0.237077283766135	2.33606560046668e-21	3.3182374544659e-08	1.3937281767493e-05
rs2028273	22948	-0.235258002699464	3.40303657721393e-21	3.3182374544659e-08	1.3937281767493e-05
rs2578643	22948	-0.243040607027808	3.48913229800242e-21	3.3182374544659e-08	1.3937281767493e-05
rs7716076	51520	-0.249733095522234	3.99754144020155e-21	3.3182374544659e-08	1.3937281767493e-05
rs2028274	22948	-0.2368143067289	4.0920483844477e-21	3.3182374544659e-08	1.3937281767493e-05
rs112432374	84321	-1.72458863929631	4.36555162493516e-21	3.3182374544659e-08	1.3937281767493e-05
rs224832	6228	-0.48810847634361	4.72920923034631e-21	3.3182374544659e-08	1.3937281767493e-05
rs2162871	133957	-0.754248055389757	5.62141379185251e-21	3.3182374544659e-08	1.3937281767493e-05
rs35821941	51520	-0.239014092700088	5.66260922054218e-21	3.3182374544659e-08	1.3937281767493e-05
rs6889715	51520	-0.239014092700088	5.66260922054218e-21	3.3182374544659e-08	1.3937281767493e-05
rs173587	51520	-0.239014092700088	5.66260922054218e-21	3.3182374544659e-08	1.3937281767493e-05
rs224812	6228	-0.481560733243828	5.78465059746872e-21	3.3182374544659e-08	1.3937281767493e-05
rs113587470	6228	0.603806039986964	5.80777744248574e-21	3.3182374544659e-08	1.3937281767493e-05
rs35170264	51520	-0.244677183337436	6.10135166115229e-21	3.3182374544659e-08	1.3937281767493e-05
indel:1I_5_145443800	51520	-0.236127084868423	6.71569183380847e-21	3.3182374544659e-08	1.3937281767493e-05
rs201093259	6228	0.614366791422368	6.74794341208401e-21	3.3182374544659e-08	1.3937281767493e-05
rs145230108	6228	0.595782440036618	7.23549404649353e-21	3.3182374544659e-08	1.3937281767493e-05
rs162041	4552	1.19530761398328	7.28770064975822e-21	3.3182374544659e-08	1.3937281767493e-05
rs201682175	51520	-0.244208791556263	7.74873417489149e-21	3.3182374544659e-08	1.3937281767493e-05
rs6882517	51520	-0.243603954798966	8.23056389886269e-21	3.3182374544659e-08	1.3937281767493e-05
rs168712	51520	-0.240271242737908	8.91146483977813e-21	3.3182374544659e-08	1.3937281767493e-05
rs56152305	51520	-0.240271242737908	8.91146483977813e-21	3.3182374544659e-08	1.3937281767493e-05
rs185089	51520	-0.240271242737908	8.91146483977813e-21	3.3182374544659e-08	1.3937281767493e-05
rs11949400	51520	-0.240271242737908	8.91146483977813e-21	3.3182374544659e-08	1.3937281767493e-05
rs166048	51520	-0.240271242737908	8.91146483977813e-21	3.3182374544659e-08	1.3937281767493e-05
rs2024062	51520	-0.237335122608583	9.11787398316079e-21	3.3182374544659e-08	1.3937281767493e-05
rs6893994	51520	-0.237878270958413	1.16218578239805e-20	3.3182374544659e-08	1.3937281767493e-05
rs6882303	51520	-0.237878270958413	1.16218578239805e-20	3.3182374544659e-08	1.3937281767493e-05
rs6864357	51520	-0.237878270958413	1.16218578239805e-20	3.3182374544659e-08	1.3937281767493e-05
rs6883142	51520	-0.237878270958413	1.16218578239805e-20	3.3182374544659e-08	1.3937281767493e-05
rs11744031	51520	-0.235504371567921	1.28078824702802e-20	3.3182374544659e-08	1.3937281767493e-05
rs11740034	51520	-0.235504371567921	1.28078824702802e-20	3.3182374544659e-08	1.3937281767493e-05
rs11744037	51520	-0.235504371567921	1.28078824702802e-20	3.3182374544659e-08	1.3937281767493e-05
rs6452448	6228	0.474693292979222	1.32750971456207e-20	3.3182374544659e-08	1.3937281767493e-05
rs178957	6228	0.615286310294509	1.39201356519846e-20	3.3182374544659e-08	1.3937281767493e-05
rs10578134	6228	-0.477590133161428	1.41873035066144e-20	3.3182374544659e-08	1.3937281767493e-05
rs199800282	81555	0.319520487459704	1.61349219394929e-20	3.3182374544659e-08	1.3937281767493e-05
rs324909	6228	0.629170032749948	1.64477607208541e-20	3.3182374544659e-08	1.3937281767493e-05
rs6896268	51520	-0.235616949743754	1.70616521946049e-20	3.3182374544659e-08	1.3937281767493e-05
rs4293895	6228	0.568922364253542	1.72357411627083e-20	3.3182374544659e-08	1.3937281767493e-05
indel:1I_5_145641857	51520	-0.24268076460429	1.80326903222875e-20	3.3182374544659e-08	1.3937281767493e-05
rs201425016	22948	-0.259214119098383	1.82431477001997e-20	3.3182374544659e-08	1.3937281767493e-05
rs3070504	22948	-0.259214119098383	1.82431477001997e-20	3.3182374544659e-08	1.3937281767493e-05
rs2962520	51520	0.235909660352712	1.88679632117303e-20	3.3182374544659e-08	1.3937281767493e-05
rs2024060	51520	-0.235909660352712	1.88679632117329e-20	3.3182374544659e-08	1.3937281767493e-05
rs2024061	51520	-0.235909660352712	1.88679632117329e-20	3.3182374544659e-08	1.3937281767493e-05
rs13159280	51520	-0.235909660352712	1.88679632117329e-20	3.3182374544659e-08	1.3937281767493e-05
rs13181933	51520	-0.235909660352712	1.88679632117329e-20	3.3182374544659e-08	1.3937281767493e-05
rs13182298	51520	-0.235909660352712	1.88679632117329e-20	3.3182374544659e-08	1.3937281767493e-05
rs6879988	51520	-0.235909660352712	1.88679632117329e-20	3.3182374544659e-08	1.3937281767493e-05
rs11743632	51520	-0.235909660352712	1.88679632117329e-20	3.3182374544659e-08	1.3937281767493e-05
rs11743638	51520	-0.235909660352712	1.88679632117329e-20	3.3182374544659e-08	1.3937281767493e-05
rs6864121	51520	-0.235909660352712	1.88679632117329e-20	3.3182374544659e-08	1.3937281767493e-05
rs11741665	51520	-0.235909660352712	1.88679632117329e-20	3.3182374544659e-08	1.3937281767493e-05
rs11738329	51520	-0.235909660352712	1.88679632117329e-20	3.3182374544659e-08	1.3937281767493e-05
rs6891869	51520	-0.235909660352712	1.88679632117329e-20	3.3182374544659e-08	1.3937281767493e-05
rs6869873	51520	-0.235909660352712	1.88679632117329e-20	3.3182374544659e-08	1.3937281767493e-05
rs11739231	51520	-0.235909660352712	1.88679632117329e-20	3.3182374544659e-08	1.3937281767493e-05
rs11742574	51520	-0.235909660352712	1.88679632117329e-20	3.3182374544659e-08	1.3937281767493e-05
rs11742599	51520	-0.235909660352712	1.88679632117329e-20	3.3182374544659e-08	1.3937281767493e-05
rs11742606	51520	-0.235909660352712	1.88679632117329e-20	3.3182374544659e-08	1.3937281767493e-05
rs6580403	51520	-0.235909660352712	1.88679632117329e-20	3.3182374544659e-08	1.3937281767493e-05
rs62392691	51520	-0.235909660352712	1.88679632117329e-20	3.3182374544659e-08	1.3937281767493e-05
rs11746712	51520	-0.235909660352712	1.88679632117329e-20	3.3182374544659e-08	1.3937281767493e-05
rs13170195	51520	-0.235909660352712	1.88679632117329e-20	3.3182374544659e-08	1.3937281767493e-05
rs13157647	51520	-0.235909660352712	1.88679632117329e-20	3.3182374544659e-08	1.3937281767493e-05
rs17796750	51520	-0.235909660352712	1.88679632117329e-20	3.3182374544659e-08	1.3937281767493e-05
rs7730462	51520	-0.235909660352712	1.88679632117329e-20	3.3182374544659e-08	1.3937281767493e-05
rs17212260	51520	-0.235909660352712	1.88679632117329e-20	3.3182374544659e-08	1.3937281767493e-05
rs7713773	51520	-0.235909660352712	1.88679632117329e-20	3.3182374544659e-08	1.3937281767493e-05
rs12187381	51520	-0.235909660352712	1.88679632117329e-20	3.3182374544659e-08	1.3937281767493e-05
rs113062866	51520	-0.235909660352712	1.88679632117329e-20	3.3182374544659e-08	1.3937281767493e-05
rs6580404	51520	-0.235909660352712	1.88679632117329e-20	3.3182374544659e-08	1.3937281767493e-05
rs6858982	51520	-0.235909660352712	1.88679632117329e-20	3.3182374544659e-08	1.3937281767493e-05
rs11167925	51520	-0.235909660352712	1.88679632117329e-20	3.3182374544659e-08	1.3937281767493e-05
rs11167926	51520	-0.235909660352712	1.88679632117329e-20	3.3182374544659e-08	1.3937281767493e-05
rs7706656	51520	-0.235909660352712	1.88679632117329e-20	3.3182374544659e-08	1.3937281767493e-05
rs11747459	51520	-0.235909660352712	1.88679632117329e-20	3.3182374544659e-08	1.3937281767493e-05
rs6871772	51520	-0.235909660352712	1.88679632117329e-20	3.3182374544659e-08	1.3937281767493e-05
rs11748213	51520	-0.235909660352712	1.88679632117329e-20	3.3182374544659e-08	1.3937281767493e-05
rs11748238	51520	-0.235909660352712	1.88679632117329e-20	3.3182374544659e-08	1.3937281767493e-05
rs6895584	51520	-0.235909660352712	1.88679632117329e-20	3.3182374544659e-08	1.3937281767493e-05
rs11749886	51520	-0.235909660352712	1.88679632117329e-20	3.3182374544659e-08	1.3937281767493e-05
rs13171465	51520	-0.235909660352712	1.88679632117329e-20	3.3182374544659e-08	1.3937281767493e-05
rs11747075	51520	-0.235909660352712	1.88679632117329e-20	3.3182374544659e-08	1.3937281767493e-05
rs3733937	51520	-0.235909660352712	1.88679632117329e-20	3.3182374544659e-08	1.3937281767493e-05
rs6898427	51520	-0.235909660352712	1.88679632117329e-20	3.3182374544659e-08	1.3937281767493e-05
rs6894532	51520	-0.235909660352712	1.88679632117329e-20	3.3182374544659e-08	1.3937281767493e-05
rs11167928	51520	-0.235909660352712	1.88679632117329e-20	3.3182374544659e-08	1.3937281767493e-05
rs12188401	51520	-0.235909660352712	1.88679632117329e-20	3.3182374544659e-08	1.3937281767493e-05
rs11167929	51520	-0.235909660352712	1.88679632117329e-20	3.3182374544659e-08	1.3937281767493e-05
rs13163457	51520	-0.235909660352712	1.88679632117329e-20	3.3182374544659e-08	1.3937281767493e-05
rs13163787	51520	-0.235909660352712	1.88679632117329e-20	3.3182374544659e-08	1.3937281767493e-05
rs11740577	51520	-0.235909660352712	1.88679632117329e-20	3.3182374544659e-08	1.3937281767493e-05
rs11738320	51520	-0.235909660352712	1.88679632117329e-20	3.3182374544659e-08	1.3937281767493e-05
rs11740646	51520	-0.235909660352712	1.88679632117329e-20	3.3182374544659e-08	1.3937281767493e-05
rs10463382	51520	-0.235909660352712	1.88679632117329e-20	3.3182374544659e-08	1.3937281767493e-05
rs35735126	51520	-0.235909660352712	1.88679632117329e-20	3.3182374544659e-08	1.3937281767493e-05
rs9325002	51520	-0.235909660352712	1.88679632117329e-20	3.3182374544659e-08	1.3937281767493e-05
rs17796792	51520	-0.235909660352712	1.88679632117329e-20	3.3182374544659e-08	1.3937281767493e-05
rs248783	51520	0.239291225233853	2.0156195326947e-20	3.3182374544659e-08	1.3937281767493e-05
rs248784	51520	0.239291225233853	2.0156195326947e-20	3.3182374544659e-08	1.3937281767493e-05
rs166047	51520	-0.236655761847051	2.32762628157187e-20	3.3182374544659e-08	1.3937281767493e-05
rs248785	51520	-0.236655761847051	2.32762628157187e-20	3.3182374544659e-08	1.3937281767493e-05
rs6897800	51520	-0.236655761847051	2.32762628157187e-20	3.3182374544659e-08	1.3937281767493e-05
rs6872997	51520	-0.236655761847051	2.32762628157187e-20	3.3182374544659e-08	1.3937281767493e-05
rs6876287	51520	-0.236655761847051	2.32762628157187e-20	3.3182374544659e-08	1.3937281767493e-05
rs6877694	51520	-0.236655761847051	2.32762628157187e-20	3.3182374544659e-08	1.3937281767493e-05
rs11750281	51520	-0.236655761847051	2.32762628157187e-20	3.3182374544659e-08	1.3937281767493e-05
rs11739577	51520	-0.236655761847051	2.32762628157187e-20	3.3182374544659e-08	1.3937281767493e-05
rs11740294	51520	-0.236655761847051	2.32762628157187e-20	3.3182374544659e-08	1.3937281767493e-05
rs7444347	51520	-0.236655761847051	2.32762628157187e-20	3.3182374544659e-08	1.3937281767493e-05
rs2215010	51520	-0.236655761847051	2.32762628157187e-20	3.3182374544659e-08	1.3937281767493e-05
rs10463379	51520	-0.236655761847051	2.32762628157187e-20	3.3182374544659e-08	1.3937281767493e-05
rs7733648	51520	-0.236655761847051	2.32762628157187e-20	3.3182374544659e-08	1.3937281767493e-05
rs248778	51520	-0.236655761847051	2.32762628157187e-20	3.3182374544659e-08	1.3937281767493e-05
rs6580402	51520	-0.236655761847051	2.32762628157187e-20	3.3182374544659e-08	1.3937281767493e-05
rs248777	51520	-0.236655761847051	2.32762628157187e-20	3.3182374544659e-08	1.3937281767493e-05
rs34698676	51520	-0.236655761847051	2.32762628157187e-20	3.3182374544659e-08	1.3937281767493e-05
rs248776	51520	-0.236655761847051	2.32762628157187e-20	3.3182374544659e-08	1.3937281767493e-05
rs248775	51520	-0.236655761847051	2.32762628157187e-20	3.3182374544659e-08	1.3937281767493e-05
rs248774	51520	-0.236655761847051	2.32762628157187e-20	3.3182374544659e-08	1.3937281767493e-05
rs248773	51520	-0.236655761847051	2.32762628157187e-20	3.3182374544659e-08	1.3937281767493e-05
rs248772	51520	-0.236655761847051	2.32762628157187e-20	3.3182374544659e-08	1.3937281767493e-05
rs168711	51520	-0.236655761847051	2.32762628157187e-20	3.3182374544659e-08	1.3937281767493e-05
rs4502881	51520	-0.236655761847051	2.32762628157187e-20	3.3182374544659e-08	1.3937281767493e-05
rs4526155	51520	-0.236655761847051	2.32762628157187e-20	3.3182374544659e-08	1.3937281767493e-05
rs4266461	51520	-0.236655761847051	2.32762628157187e-20	3.3182374544659e-08	1.3937281767493e-05
rs11950760	51520	-0.234073751209076	2.43059074886467e-20	3.3182374544659e-08	1.3937281767493e-05
rs2906820	51520	0.235676350089235	2.57680892971827e-20	3.3182374544659e-08	1.3937281767493e-05
rs1819977	81555	0.320289260259887	2.81976943698425e-20	3.3182374544659e-08	1.3937281767493e-05
rs16900804	133957	-0.625296721365823	2.8977721625898e-20	3.3182374544659e-08	1.3937281767493e-05
rs6898385	51520	-0.235207882577892	2.99147832324668e-20	3.3182374544659e-08	1.3937281767493e-05
rs13164856	3659	0.22526154414088	3.17910368054314e-20	3.3182374544659e-08	1.3937281767493e-05
rs6890967	51520	-0.232441165960674	3.32018510947564e-20	3.3182374544659e-08	1.3937281767493e-05
rs11749557	51520	-0.235783596169987	3.6765430698591e-20	3.3182374544659e-08	1.3937281767493e-05
rs67733610	133957	-0.735116863819696	3.70388275116133e-20	3.3182374544659e-08	1.3937281767493e-05
rs6882211	51520	-0.233865386081068	4.17429529160726e-20	3.3182374544659e-08	1.3937281767493e-05
rs2962518	51520	0.234919387465294	4.21874483415073e-20	3.3182374544659e-08	1.3937281767493e-05
rs2962519	51520	0.234919387465294	4.21874483415073e-20	3.3182374544659e-08	1.3937281767493e-05
rs2962522	51520	0.234919387465294	4.21874483415073e-20	3.3182374544659e-08	1.3937281767493e-05
rs11167927	51520	-0.234152266663959	4.99051737565025e-20	3.3182374544659e-08	1.3937281767493e-05
rs2906817	51520	0.235658752976629	5.20897520836867e-20	3.3182374544659e-08	1.3937281767493e-05
rs2906819	51520	0.235658752976629	5.20897520836867e-20	3.3182374544659e-08	1.3937281767493e-05
rs10695801	81555	0.309683979378096	6.07981510057234e-20	3.3182374544659e-08	1.3937281767493e-05
rs201330677	6228	-0.471905453462818	8.68896638722129e-20	3.3182374544659e-08	1.3937281767493e-05
rs11303078	22948	-0.229715039706686	1.05166611979239e-19	3.3182374544659e-08	1.3937281767493e-05
rs2662533	22948	-0.233491387952768	1.11255983080448e-19	3.3182374544659e-08	1.3937281767493e-05
rs2438653	22948	-0.223429104624178	1.24886193958401e-19	3.3182374544659e-08	1.3937281767493e-05
rs2445869	22948	-0.223429104624178	1.24886193958401e-19	3.3182374544659e-08	1.3937281767493e-05
rs248781	51520	0.232032204947354	1.30638909237007e-19	3.3182374544659e-08	1.3937281767493e-05
rs141232291	6228	-0.490573694779481	1.3242035011659e-19	3.3182374544659e-08	1.3937281767493e-05
rs11958559	3659	0.216898843252347	1.58737769579333e-19	3.3182374544659e-08	1.3937281767493e-05
rs144131246	22948	-0.232070120208034	1.76592638170498e-19	3.3182374544659e-08	1.3937281767493e-05
rs1354123	6228	0.476586794768209	1.85036993758607e-19	3.3182374544659e-08	1.3937281767493e-05
rs150688959	6228	-0.508953588671239	1.89201376852595e-19	3.3182374544659e-08	1.3937281767493e-05
rs2939523	51520	0.222830923047209	1.89814634798557e-19	3.3182374544659e-08	1.3937281767493e-05
rs11434546	51520	-0.230013692532616	1.97223786099199e-19	3.3182374544659e-08	1.3937281767493e-05
rs11750818	133957	-0.702884770669066	2.13814798356258e-19	3.3182374544659e-08	1.3937281767493e-05
rs142165620	84321	-1.54237861931874	2.17307703347392e-19	3.3182374544659e-08	1.3937281767493e-05
rs201815012	51520	-0.331084337772983	2.40349420984634e-19	3.3182374544659e-08	1.3937281767493e-05
rs141518127	51520	-0.262652400169791	2.47090201729205e-19	3.3182374544659e-08	1.3937281767493e-05
rs6882515	6228	0.471725436964453	2.5835232763036e-19	3.3182374544659e-08	1.3937281767493e-05
rs7734188	6228	0.471725436964453	2.5835232763036e-19	3.3182374544659e-08	1.3937281767493e-05
rs11955514	3659	0.215541168718408	2.65499791756257e-19	3.3182374544659e-08	1.3937281767493e-05
rs2548554	22948	-0.230363139550144	2.67242964874835e-19	3.3182374544659e-08	1.3937281767493e-05
rs2607303	22948	-0.230363139550144	2.67242964874835e-19	3.3182374544659e-08	1.3937281767493e-05
rs2548553	22948	-0.230363139550144	2.67242964874835e-19	3.3182374544659e-08	1.3937281767493e-05
rs2607302	22948	-0.230363139550144	2.67242964874835e-19	3.3182374544659e-08	1.3937281767493e-05
rs2548552	22948	-0.230363139550144	2.67242964874835e-19	3.3182374544659e-08	1.3937281767493e-05
rs2578619	22948	-0.230363139550144	2.67242964874835e-19	3.3182374544659e-08	1.3937281767493e-05
rs326210	4552	1.2013273967091	2.80817426314369e-19	3.3182374544659e-08	1.3937281767493e-05
rs162026	4552	1.2013273967091	2.80817426314369e-19	3.3182374544659e-08	1.3937281767493e-05
rs162028	4552	1.2013273967091	2.80817426314369e-19	3.3182374544659e-08	1.3937281767493e-05
rs326118	4552	1.2013273967091	2.80817426314369e-19	3.3182374544659e-08	1.3937281767493e-05
indel:2I_5_147816152	81545	0.516987877565183	3.4438276106321e-19	3.3182374544659e-08	1.3937281767493e-05
rs35548425	81545	0.516987877565183	3.4438276106321e-19	3.3182374544659e-08	1.3937281767493e-05
rs199848943	51520	-0.239628806220094	3.46945121388247e-19	3.3182374544659e-08	1.3937281767493e-05
rs2112761	81545	0.516190773763755	4.04953556303321e-19	3.3182374544659e-08	1.3937281767493e-05
rs66481359	22948	-0.225975152178977	4.15287219843955e-19	3.3182374544659e-08	1.3937281767493e-05
rs11745587	3659	0.215876232213217	4.58092837576187e-19	3.3182374544659e-08	1.3937281767493e-05
rs4705253	81545	0.515172770439869	4.78930540973326e-19	3.3182374544659e-08	1.3937281767493e-05
rs4599526	81545	0.515172770439869	4.78930540973326e-19	3.3182374544659e-08	1.3937281767493e-05
rs3925019	81545	0.515172770439869	4.78930540973326e-19	3.3182374544659e-08	1.3937281767493e-05
rs17776882	81545	0.515172770439869	4.78930540973326e-19	3.3182374544659e-08	1.3937281767493e-05
rs17720155	81545	0.515172770439869	4.78930540973326e-19	3.3182374544659e-08	1.3937281767493e-05
rs4639213	81545	0.515172770439869	4.78930540973326e-19	3.3182374544659e-08	1.3937281767493e-05
rs4599524	81545	0.515172770439869	4.78930540973326e-19	3.3182374544659e-08	1.3937281767493e-05
rs10035818	81545	0.515172770439869	4.78930540973326e-19	3.3182374544659e-08	1.3937281767493e-05
rs10055332	81545	0.515172770439869	4.78930540973326e-19	3.3182374544659e-08	1.3937281767493e-05
rs7728004	81545	0.515172770439869	4.78930540973326e-19	3.3182374544659e-08	1.3937281767493e-05
rs10055430	81545	0.515172770439869	4.78930540973326e-19	3.3182374544659e-08	1.3937281767493e-05
rs7736019	81545	0.515172770439869	4.78930540973326e-19	3.3182374544659e-08	1.3937281767493e-05
rs11168046	81545	0.515172770439869	4.78930540973326e-19	3.3182374544659e-08	1.3937281767493e-05
rs11168047	81545	0.515172770439869	4.78930540973326e-19	3.3182374544659e-08	1.3937281767493e-05
rs10079420	81545	0.515172770439869	4.78930540973326e-19	3.3182374544659e-08	1.3937281767493e-05
rs6861078	81545	0.515172770439869	4.78930540973326e-19	3.3182374544659e-08	1.3937281767493e-05
rs1128450	81545	0.515172770439869	4.78930540973326e-19	3.3182374544659e-08	1.3937281767493e-05
rs148526330	133957	-0.765121342162127	5.38998644043347e-19	3.3182374544659e-08	1.3937281767493e-05
rs10277	8878	-0.247202235634417	5.70861423142011e-19	3.3182374544659e-08	1.3937281767493e-05
rs72818497	51520	-0.268339358614481	6.3425383179062e-19	3.3182374544659e-08	1.3937281767493e-05
rs2079533	51520	0.22728638555011	7.82964011476634e-19	3.3182374544659e-08	1.3937281767493e-05
indel:1I_5_162942838	27430	0.369437100360473	8.11018727890041e-19	3.3182374544659e-08	1.3937281767493e-05
rs10051223	81545	0.513911468652054	1.01053992889605e-18	3.3182374544659e-08	1.3937281767493e-05
rs3734121	81545	0.513911468652054	1.01053992889605e-18	3.3182374544659e-08	1.3937281767493e-05
rs1984789	81545	0.513911468652054	1.01053992889605e-18	3.3182374544659e-08	1.3937281767493e-05
rs11748723	84135	0.248856150019329	1.02298481038938e-18	3.3182374544659e-08	1.3937281767493e-05
rs9325096	81545	0.510153754552305	1.15469224430827e-18	3.3182374544659e-08	1.3937281767493e-05
rs11744805	133957	-0.687919527508165	1.17006656317143e-18	3.3182374544659e-08	1.3937281767493e-05
rs11750580	133957	-0.687919527508165	1.17006656317143e-18	3.3182374544659e-08	1.3937281767493e-05
rs79805493	133957	-0.687919527508165	1.17006656317143e-18	3.3182374544659e-08	1.3937281767493e-05
rs11749473	133957	-0.687919527508165	1.17006656317143e-18	3.3182374544659e-08	1.3937281767493e-05
rs2079534	51520	0.224373688841521	1.21081203062289e-18	3.3182374544659e-08	1.3937281767493e-05
rs740368	51520	0.224373688841521	1.21081203062289e-18	3.3182374544659e-08	1.3937281767493e-05
rs55814746	27430	0.383144579752645	1.26380964388017e-18	3.3182374544659e-08	1.3937281767493e-05
rs17777066	81545	0.509104296906399	1.37619693868348e-18	3.3182374544659e-08	1.3937281767493e-05
rs146928913	84321	0.975984482378131	1.40969954398345e-18	3.3182374544659e-08	1.3937281767493e-05
rs2578621	22948	-0.227071438691064	1.54711875878484e-18	3.3182374544659e-08	1.3937281767493e-05
rs2578620	22948	-0.227071438691064	1.54711875878484e-18	3.3182374544659e-08	1.3937281767493e-05
rs11750348	133957	-0.803495374633584	1.60939310587147e-18	3.3182374544659e-08	1.3937281767493e-05
rs56850893	133957	-0.803495374633584	1.60939310587147e-18	3.3182374544659e-08	1.3937281767493e-05
rs72710826	133957	-0.803495374633584	1.60939310587147e-18	3.3182374544659e-08	1.3937281767493e-05
rs72710828	133957	-0.803495374633584	1.60939310587147e-18	3.3182374544659e-08	1.3937281767493e-05
rs12521910	133957	-0.803495374633584	1.60939310587147e-18	3.3182374544659e-08	1.3937281767493e-05
rs11134399	133957	-0.803495374633584	1.60939310587147e-18	3.3182374544659e-08	1.3937281767493e-05
rs17557733	133957	-0.803495374633584	1.60939310587147e-18	3.3182374544659e-08	1.3937281767493e-05
rs11738334	133957	-0.803495374633584	1.60939310587147e-18	3.3182374544659e-08	1.3937281767493e-05
rs11741544	133957	-0.803495374633584	1.60939310587147e-18	3.3182374544659e-08	1.3937281767493e-05
rs11741178	133957	-0.803495374633584	1.60939310587147e-18	3.3182374544659e-08	1.3937281767493e-05
rs72710845	133957	-0.803495374633584	1.60939310587147e-18	3.3182374544659e-08	1.3937281767493e-05
rs1807182	133957	-0.803495374633584	1.60939310587147e-18	3.3182374544659e-08	1.3937281767493e-05
rs144396530	133957	-0.803495374633584	1.60939310587147e-18	3.3182374544659e-08	1.3937281767493e-05
rs188423010	133957	-0.804692296629514	1.82837643203119e-18	3.3182374544659e-08	1.3937281767493e-05
rs17108251	81545	0.53187370036048	1.83035954405827e-18	3.3182374544659e-08	1.3937281767493e-05
rs143297864	81545	0.53187370036048	1.83035954405827e-18	3.3182374544659e-08	1.3937281767493e-05
rs1422977	81545	0.500788098748055	1.91455340592394e-18	3.3182374544659e-08	1.3937281767493e-05
rs4406123	81545	0.500788098748055	1.91455340592394e-18	3.3182374544659e-08	1.3937281767493e-05
rs1345741	81545	0.500788098748055	1.91455340592394e-18	3.3182374544659e-08	1.3937281767493e-05
rs202185917	133957	-0.664969369327261	1.99617120522221e-18	3.3182374544659e-08	1.3937281767493e-05
rs11386152	84135	0.24417683457479	2.05732290169258e-18	3.3182374544659e-08	1.3937281767493e-05
rs199578708	51520	0.230416192274245	2.24471828630692e-18	3.3182374544659e-08	1.3937281767493e-05
rs10068216	81545	0.530282779723901	2.40725841420051e-18	3.3182374544659e-08	1.3937281767493e-05
rs10072051	81545	0.530282779723901	2.40725841420051e-18	3.3182374544659e-08	1.3937281767493e-05
rs10044061	81545	0.530282779723901	2.40725841420051e-18	3.3182374544659e-08	1.3937281767493e-05
rs10041283	81545	0.530282779723901	2.40725841420051e-18	3.3182374544659e-08	1.3937281767493e-05
rs34685718	81545	0.530282779723901	2.40725841420051e-18	3.3182374544659e-08	1.3937281767493e-05
rs9325095	81545	0.530282779723901	2.40725841420051e-18	3.3182374544659e-08	1.3937281767493e-05
rs10477376	81545	0.530282779723901	2.40725841420051e-18	3.3182374544659e-08	1.3937281767493e-05
rs4349707	81545	0.530282779723901	2.40725841420051e-18	3.3182374544659e-08	1.3937281767493e-05
rs36028618	81545	0.530282779723901	2.40725841420051e-18	3.3182374544659e-08	1.3937281767493e-05
rs10060623	81545	0.530282779723901	2.40725841420051e-18	3.3182374544659e-08	1.3937281767493e-05
rs4639212	81545	0.530282779723901	2.40725841420051e-18	3.3182374544659e-08	1.3937281767493e-05
rs13354454	81545	0.530282779723901	2.40725841420051e-18	3.3182374544659e-08	1.3937281767493e-05
rs10042369	81545	0.530282779723901	2.40725841420051e-18	3.3182374544659e-08	1.3937281767493e-05
rs10043775	81545	0.530282779723901	2.40725841420051e-18	3.3182374544659e-08	1.3937281767493e-05
rs13174567	81545	0.530282779723901	2.40725841420051e-18	3.3182374544659e-08	1.3937281767493e-05
rs75243776	51520	-0.239608215280517	2.57028489377947e-18	3.3182374544659e-08	1.3937281767493e-05
rs7715846	51520	0.22332143064702	2.59708503791778e-18	3.3182374544659e-08	1.3937281767493e-05
rs2097969	51520	0.22332143064702	2.59708503791778e-18	3.3182374544659e-08	1.3937281767493e-05
rs7733401	81545	0.507852884433681	2.73462180403677e-18	3.3182374544659e-08	1.3937281767493e-05
rs35728795	51520	-0.233792830975338	2.83275608582355e-18	3.3182374544659e-08	1.3937281767493e-05
rs13154589	84135	0.245410726056406	2.84660548251345e-18	3.3182374544659e-08	1.3937281767493e-05
rs7713927	81545	0.50776993692608	2.88465973665698e-18	3.3182374544659e-08	1.3937281767493e-05
rs7727320	81545	0.50776993692608	2.88465973665698e-18	3.3182374544659e-08	1.3937281767493e-05
rs10061137	6228	0.460583916791654	2.90363645642898e-18	3.3182374544659e-08	1.3937281767493e-05
rs141393261	51520	-0.220493328150483	3.06710314953106e-18	3.3182374544659e-08	1.3937281767493e-05
rs35211645	84135	0.244388525580997	3.15632690945745e-18	3.3182374544659e-08	1.3937281767493e-05
rs201576839	51520	0.219335872027133	3.18625851701729e-18	3.3182374544659e-08	1.3937281767493e-05
rs2406909	6228	-0.511660377129497	3.31230771217304e-18	3.3182374544659e-08	1.3937281767493e-05
rs2897554	6228	-0.511660377129497	3.31230771217304e-18	3.3182374544659e-08	1.3937281767493e-05
rs2406910	6228	-0.511660377129497	3.31230771217304e-18	3.3182374544659e-08	1.3937281767493e-05
rs1421654	84135	0.245698845694054	3.33580565082223e-18	3.3182374544659e-08	1.3937281767493e-05
rs9790949	84135	0.245698845694054	3.33580565082223e-18	3.3182374544659e-08	1.3937281767493e-05
rs3822452	84135	0.245698845694054	3.33580565082223e-18	3.3182374544659e-08	1.3937281767493e-05
rs4703607	84135	0.245698845694054	3.33580565082223e-18	3.3182374544659e-08	1.3937281767493e-05
rs11374170	84135	0.245698845694054	3.33580565082223e-18	3.3182374544659e-08	1.3937281767493e-05
rs7701752	84135	0.245698845694054	3.33580565082223e-18	3.3182374544659e-08	1.3937281767493e-05
rs2339697	84135	0.245698845694054	3.33580565082223e-18	3.3182374544659e-08	1.3937281767493e-05
rs7443182	84135	0.245698845694054	3.33580565082223e-18	3.3182374544659e-08	1.3937281767493e-05
rs10942676	84135	0.245698845694054	3.33580565082223e-18	3.3182374544659e-08	1.3937281767493e-05
rs13168040	84135	0.245698845694054	3.33580565082223e-18	3.3182374544659e-08	1.3937281767493e-05
rs148784565	84135	0.245698845694054	3.33580565082223e-18	3.3182374544659e-08	1.3937281767493e-05
rs13170849	84135	0.245698845694054	3.33580565082223e-18	3.3182374544659e-08	1.3937281767493e-05
rs12523402	133957	-0.799192865431864	3.35005706098011e-18	3.3182374544659e-08	1.3937281767493e-05
rs71000887	6228	-0.460055307192562	3.65265813283864e-18	3.3182374544659e-08	1.3937281767493e-05
rs74805719	51520	-0.223535244586579	3.77223030496499e-18	3.3182374544659e-08	1.3937281767493e-05
rs2024059	51520	-0.223535244586579	3.77223030496499e-18	3.3182374544659e-08	1.3937281767493e-05
rs7700502	81545	0.523121877306971	3.80219755173112e-18	3.3182374544659e-08	1.3937281767493e-05
rs5865747	4552	1.25381565587995	3.84826176365884e-18	3.3182374544659e-08	1.3937281767493e-05
rs2640658	4552	1.25381565587995	3.84826176365884e-18	3.3182374544659e-08	1.3937281767493e-05
rs980631	84135	0.245238375228534	3.90415170788708e-18	3.3182374544659e-08	1.3937281767493e-05
rs145387241	133957	-0.670478478969731	3.94810373403878e-18	3.3182374544659e-08	1.3937281767493e-05
rs6861106	84135	0.24458212574519	4.31844585635802e-18	3.3182374544659e-08	1.3937281767493e-05
rs11745634	133957	-0.678371612674362	4.32683824104898e-18	3.3182374544659e-08	1.3937281767493e-05
rs75707218	133957	-0.678371612674362	4.32683824104898e-18	3.3182374544659e-08	1.3937281767493e-05
rs11737954	133957	-0.678371612674362	4.32683824104898e-18	3.3182374544659e-08	1.3937281767493e-05
rs11738071	133957	-0.678371612674362	4.32683824104898e-18	3.3182374544659e-08	1.3937281767493e-05
rs114248815	133957	-0.678371612674362	4.32683824104898e-18	3.3182374544659e-08	1.3937281767493e-05
rs138281195	133957	-0.678371612674362	4.32683824104898e-18	3.3182374544659e-08	1.3937281767493e-05
rs115363205	133957	-0.678371612674362	4.32683824104898e-18	3.3182374544659e-08	1.3937281767493e-05
rs76135148	133957	-0.678371612674362	4.32683824104898e-18	3.3182374544659e-08	1.3937281767493e-05
rs115374955	133957	-0.678371612674362	4.32683824104898e-18	3.3182374544659e-08	1.3937281767493e-05
rs11949773	133957	-0.678371612674362	4.32683824104898e-18	3.3182374544659e-08	1.3937281767493e-05
rs11960768	133957	-0.678371612674362	4.32683824104898e-18	3.3182374544659e-08	1.3937281767493e-05
rs11958252	133957	-0.678371612674362	4.32683824104898e-18	3.3182374544659e-08	1.3937281767493e-05
rs115106711	133957	-0.678371612674362	4.32683824104898e-18	3.3182374544659e-08	1.3937281767493e-05
rs11461030	133957	-0.678371612674362	4.32683824104898e-18	3.3182374544659e-08	1.3937281767493e-05
rs1650893	8878	-0.240326168609083	4.59732514414596e-18	3.3182374544659e-08	1.3937281767493e-05
rs879717	81555	0.289566812163087	4.68584695045657e-18	3.3182374544659e-08	1.3937281767493e-05
rs12513547	81545	0.52956171917375	4.89279400779075e-18	3.3182374544659e-08	1.3937281767493e-05
rs10056586	81545	0.52956171917375	4.89279400779075e-18	3.3182374544659e-08	1.3937281767493e-05
rs9325097	81545	0.52956171917375	4.89279400779075e-18	3.3182374544659e-08	1.3937281767493e-05
rs3734120	81545	0.52956171917375	4.89279400779075e-18	3.3182374544659e-08	1.3937281767493e-05
rs34269182	81545	0.52956171917375	4.89279400779075e-18	3.3182374544659e-08	1.3937281767493e-05
rs4574533	81545	0.52956171917375	4.89279400779075e-18	3.3182374544659e-08	1.3937281767493e-05
rs4274967	81545	0.52956171917375	4.89279400779075e-18	3.3182374544659e-08	1.3937281767493e-05
rs4274968	81545	0.52956171917375	4.89279400779075e-18	3.3182374544659e-08	1.3937281767493e-05
rs4472255	81545	0.52956171917375	4.89279400779075e-18	3.3182374544659e-08	1.3937281767493e-05
rs6884076	81545	0.52956171917375	4.89279400779075e-18	3.3182374544659e-08	1.3937281767493e-05
rs9325098	81545	0.52956171917375	4.89279400779075e-18	3.3182374544659e-08	1.3937281767493e-05
rs28617172	81545	0.50139466720669	4.94348008018318e-18	3.3182374544659e-08	1.3937281767493e-05
rs145443852	51520	0.224954859914806	4.95509065522204e-18	3.3182374544659e-08	1.3937281767493e-05
rs758037	51520	0.221332445307634	5.20329051934279e-18	3.3182374544659e-08	1.3937281767493e-05
rs71583976	81545	0.504286561199886	5.27965829779007e-18	3.3182374544659e-08	1.3937281767493e-05
rs13167653	51520	-0.219833718270874	5.29871919140578e-18	3.3182374544659e-08	1.3937281767493e-05
rs60625004	81545	0.529084125318989	5.35372430433338e-18	3.3182374544659e-08	1.3937281767493e-05
rs147791113	133957	-0.572117014705984	5.39035259317953e-18	3.3182374544659e-08	1.3937281767493e-05
rs12520101	6208	0.336815418000002	6.11681683379831e-18	3.3182374544659e-08	1.3937281767493e-05
rs201885849	51520	-0.21826919534356	6.27229764584694e-18	3.3182374544659e-08	1.3937281767493e-05
rs71581848	51520	-0.218519770240237	6.30437485811389e-18	3.3182374544659e-08	1.3937281767493e-05
rs1981811	84135	0.242790717781837	6.54117832055319e-18	3.3182374544659e-08	1.3937281767493e-05
rs13172549	84135	0.242475171227634	6.59390729870404e-18	3.3182374544659e-08	1.3937281767493e-05
rs6860769	133957	-0.797199433437618	6.66338632606721e-18	3.3182374544659e-08	1.3937281767493e-05
rs1971431	81545	0.527105161062264	7.16050350113798e-18	3.3182374544659e-08	1.3937281767493e-05
rs7727161	81545	0.527105161062264	7.16050350113798e-18	3.3182374544659e-08	1.3937281767493e-05
rs4705247	81545	0.495945418466349	7.40786042779739e-18	3.3182374544659e-08	1.3937281767493e-05
rs112073027	133957	-0.537236729959874	7.47648938361813e-18	3.3182374544659e-08	1.3937281767493e-05
rs2099084	133957	-0.537236729959874	7.47648938361813e-18	3.3182374544659e-08	1.3937281767493e-05
rs10072700	3659	0.215425089817831	7.58165332031115e-18	3.3182374544659e-08	1.3937281767493e-05
rs10035166	3659	0.215425089817831	7.58165332031115e-18	3.3182374544659e-08	1.3937281767493e-05
rs6871056	51520	-0.22601401596317	7.68851537199775e-18	3.3182374544659e-08	1.3937281767493e-05
rs17104413	51520	-0.22601401596317	7.68851537199775e-18	3.3182374544659e-08	1.3937281767493e-05
rs10942679	84135	0.240822503063194	7.88465848315371e-18	3.3182374544659e-08	1.3937281767493e-05
rs11742897	133957	-0.536456028870323	8.27162008464018e-18	3.3182374544659e-08	1.3937281767493e-05
rs9312961	133957	-0.536456028870323	8.27162008464018e-18	3.3182374544659e-08	1.3937281767493e-05
rs9312962	133957	-0.536456028870323	8.27162008464018e-18	3.3182374544659e-08	1.3937281767493e-05
rs1054174	133957	-0.536456028870323	8.27162008464018e-18	3.3182374544659e-08	1.3937281767493e-05
rs56264962	133957	-0.536456028870323	8.27162008464018e-18	3.3182374544659e-08	1.3937281767493e-05
rs10071172	133957	-0.536456028870323	8.27162008464018e-18	3.3182374544659e-08	1.3937281767493e-05
rs58107699	133957	-0.536456028870323	8.27162008464018e-18	3.3182374544659e-08	1.3937281767493e-05
rs59452511	133957	-0.536456028870323	8.27162008464018e-18	3.3182374544659e-08	1.3937281767493e-05
rs10060259	133957	-0.536456028870323	8.27162008464018e-18	3.3182374544659e-08	1.3937281767493e-05
rs6869243	84135	0.241878458691368	8.37912412386457e-18	3.3182374544659e-08	1.3937281767493e-05
rs735706	84135	0.241878458691368	8.37912412386457e-18	3.3182374544659e-08	1.3937281767493e-05
rs888654	84135	0.241878458691368	8.37912412386457e-18	3.3182374544659e-08	1.3937281767493e-05
rs6453017	84135	0.241878458691368	8.37912412386457e-18	3.3182374544659e-08	1.3937281767493e-05
rs10942681	84135	0.241878458691368	8.37912412386457e-18	3.3182374544659e-08	1.3937281767493e-05
rs1981809	84135	0.241878458691368	8.37912412386457e-18	3.3182374544659e-08	1.3937281767493e-05
rs6894030	133957	-0.602807318766977	8.99910957652684e-18	3.3182374544659e-08	1.3937281767493e-05
rs148035861	81545	0.527007377694258	9.33895683599359e-18	3.3182374544659e-08	1.3937281767493e-05
rs11956656	133957	-0.565017850472013	1.0073733328087e-17	3.3182374544659e-08	1.3937281767493e-05
rs12659185	84135	0.240404392903479	1.11742862931291e-17	3.3182374544659e-08	1.3937281767493e-05
rs2081990	84135	0.240404392903479	1.11742862931291e-17	3.3182374544659e-08	1.3937281767493e-05
rs10604282	84135	0.240404392903479	1.11742862931291e-17	3.3182374544659e-08	1.3937281767493e-05
rs2339698	84135	0.240404392903479	1.11742862931291e-17	3.3182374544659e-08	1.3937281767493e-05
rs72645790	84321	1.00239726236869	1.20313743328096e-17	3.3182374544659e-08	1.3937281767493e-05
rs12655597	84135	0.242759010185567	1.21645880745226e-17	3.3182374544659e-08	1.3937281767493e-05
rs6863810	84135	0.240438678757816	1.23261758410978e-17	3.3182374544659e-08	1.3937281767493e-05
rs74605972	133957	-0.798648767913954	1.26034802284095e-17	3.3182374544659e-08	1.3937281767493e-05
rs11745166	133957	-0.798648767913954	1.26034802284095e-17	3.3182374544659e-08	1.3937281767493e-05
rs10586626	3659	0.217110925313387	1.34431272082734e-17	3.3182374544659e-08	1.3937281767493e-05
rs12516434	6228	-0.51012722468378	1.34473225580703e-17	3.3182374544659e-08	1.3937281767493e-05
rs35630966	6228	-0.454256069516557	1.38399235280848e-17	3.3182374544659e-08	1.3937281767493e-05
rs6886602	6228	-0.454256069516557	1.38399235280848e-17	3.3182374544659e-08	1.3937281767493e-05
rs10474049	6228	-0.454256069516557	1.38399235280848e-17	3.3182374544659e-08	1.3937281767493e-05
rs145368338	6228	-0.454256069516557	1.38399235280848e-17	3.3182374544659e-08	1.3937281767493e-05
rs1485587	6228	0.454256069516557	1.38399235280857e-17	3.3182374544659e-08	1.3937281767493e-05
rs2860007	6228	0.454256069516557	1.38399235280857e-17	3.3182374544659e-08	1.3937281767493e-05
rs2672741	133957	-0.670006879004283	1.48230027296789e-17	3.3182374544659e-08	1.3937281767493e-05
rs7727427	51520	-0.222820534855771	1.63570337464573e-17	3.3182374544659e-08	1.3937281767493e-05
rs565280	8878	-0.236724199620728	1.78105247529485e-17	3.3182374544659e-08	1.3937281767493e-05
rs73730803	133957	-0.666018876525025	1.90279456701936e-17	3.3182374544659e-08	1.3937281767493e-05
rs13184111	6208	0.332175486502007	1.9113097618814e-17	3.3182374544659e-08	1.3937281767493e-05
rs183648	8878	-0.236209309904641	2.02360879537977e-17	3.3182374544659e-08	1.3937281767493e-05
rs1038916	4552	1.19415617261553	2.24659171019925e-17	3.3182374544659e-08	1.3937281767493e-05
rs113983575	133957	-0.530519439211316	2.29628577428879e-17	3.3182374544659e-08	1.3937281767493e-05
rs199632557	51520	-0.221112556648925	2.48490721492432e-17	3.3182374544659e-08	1.3937281767493e-05
rs201150482	6208	0.33079094136575	2.51586256205131e-17	3.3182374544659e-08	1.3937281767493e-05
rs13160685	6208	0.33079094136575	2.51586256205131e-17	3.3182374544659e-08	1.3937281767493e-05
rs13161099	6208	0.33079094136575	2.51586256205131e-17	3.3182374544659e-08	1.3937281767493e-05
rs13161417	6208	0.33079094136575	2.51586256205131e-17	3.3182374544659e-08	1.3937281767493e-05
rs13161156	6208	0.33079094136575	2.51586256205131e-17	3.3182374544659e-08	1.3937281767493e-05
rs13181401	6208	0.33079094136575	2.51586256205131e-17	3.3182374544659e-08	1.3937281767493e-05
rs4541646	6208	0.33079094136575	2.51586256205131e-17	3.3182374544659e-08	1.3937281767493e-05
rs3900644	6208	0.33079094136575	2.51586256205131e-17	3.3182374544659e-08	1.3937281767493e-05
rs3857421	6208	0.33079094136575	2.51586256205131e-17	3.3182374544659e-08	1.3937281767493e-05
rs2070844	6208	0.33079094136575	2.51586256205131e-17	3.3182374544659e-08	1.3937281767493e-05
rs2073472	6208	0.33079094136575	2.51586256205131e-17	3.3182374544659e-08	1.3937281767493e-05
rs2070842	6208	0.33079094136575	2.51586256205131e-17	3.3182374544659e-08	1.3937281767493e-05
rs36146597	6208	0.33079094136575	2.51586256205131e-17	3.3182374544659e-08	1.3937281767493e-05
rs13171800	6208	0.33079094136575	2.51586256205131e-17	3.3182374544659e-08	1.3937281767493e-05
rs2070841	6208	0.33079094136575	2.51586256205131e-17	3.3182374544659e-08	1.3937281767493e-05
rs13177951	6208	0.33079094136575	2.51586256205131e-17	3.3182374544659e-08	1.3937281767493e-05
rs13177970	6208	0.33079094136575	2.51586256205131e-17	3.3182374544659e-08	1.3937281767493e-05
rs13164105	6208	0.33079094136575	2.51586256205131e-17	3.3182374544659e-08	1.3937281767493e-05
rs4841	6208	0.33079094136575	2.51586256205131e-17	3.3182374544659e-08	1.3937281767493e-05
rs13183077	6208	0.33079094136575	2.51586256205131e-17	3.3182374544659e-08	1.3937281767493e-05
rs3797622	6208	0.33079094136575	2.51586256205131e-17	3.3182374544659e-08	1.3937281767493e-05
rs11749678	133957	-0.78772553900009	2.56494500285329e-17	3.3182374544659e-08	1.3937281767493e-05
rs13173874	84135	0.238643394869857	2.58192326669651e-17	3.3182374544659e-08	1.3937281767493e-05
rs1962851	84135	0.238643394869857	2.58192326669651e-17	3.3182374544659e-08	1.3937281767493e-05
rs6879003	84135	0.238643394869857	2.58192326669651e-17	3.3182374544659e-08	1.3937281767493e-05
rs4360020	84135	0.238643394869857	2.58192326669651e-17	3.3182374544659e-08	1.3937281767493e-05
rs6864939	84135	0.238643394869857	2.58192326669651e-17	3.3182374544659e-08	1.3937281767493e-05
rs34063717	84135	0.238643394869857	2.58192326669651e-17	3.3182374544659e-08	1.3937281767493e-05
rs12717974	81545	0.518871426007948	2.62572866094322e-17	3.3182374544659e-08	1.3937281767493e-05
rs6882565	6228	0.498698008009939	2.79610692895123e-17	3.3182374544659e-08	1.3937281767493e-05
rs200540373	81545	0.51014519782124	2.85625580604622e-17	3.3182374544659e-08	1.3937281767493e-05
rs729352	27430	0.342661099887063	2.98391052689178e-17	3.3182374544659e-08	1.3937281767493e-05
rs10463380	51520	-0.223397393119129	3.14488082924486e-17	3.3182374544659e-08	1.3937281767493e-05
rs10463381	51520	-0.223397393119129	3.14488082924486e-17	3.3182374544659e-08	1.3937281767493e-05
rs13161261	6208	0.331574999183712	3.32215673854032e-17	3.3182374544659e-08	1.3937281767493e-05
rs11453325	6228	0.450879427448722	3.33026118094738e-17	3.3182374544659e-08	1.3937281767493e-05
rs2037997	81545	0.490259255415809	3.38457707344136e-17	3.3182374544659e-08	1.3937281767493e-05
rs3060272	84135	0.238499798419649	3.49767785826214e-17	3.3182374544659e-08	1.3937281767493e-05
rs735705	84135	0.236781217575316	3.59101738857657e-17	3.3182374544659e-08	1.3937281767493e-05
rs4571521	51520	0.21111633982404	3.60998104345409e-17	3.3182374544659e-08	1.3937281767493e-05
rs6876582	51520	0.209376536496569	3.66346730332464e-17	3.3182374544659e-08	1.3937281767493e-05
rs17426499	51520	0.209376536496569	3.66346730332464e-17	3.3182374544659e-08	1.3937281767493e-05
rs1158395	51520	0.209376536496569	3.66346730332464e-17	3.3182374544659e-08	1.3937281767493e-05
rs2215009	51520	0.209376536496569	3.66346730332464e-17	3.3182374544659e-08	1.3937281767493e-05
rs269445	8878	-0.234538909272688	3.76572648611089e-17	3.3182374544659e-08	1.3937281767493e-05
rs12654827	6208	0.331021748382785	3.91681418094714e-17	3.3182374544659e-08	1.3937281767493e-05
rs12655857	27430	0.34345252818661	4.06644566075357e-17	3.3182374544659e-08	1.3937281767493e-05
rs34113080	6208	0.327134969363901	4.13447733584407e-17	3.3182374544659e-08	1.3937281767493e-05
rs35161579	27430	0.540352727038431	4.16044338396695e-17	3.3182374544659e-08	1.3937281767493e-05
rs57890152	6208	0.328239401054641	4.28090143103512e-17	3.3182374544659e-08	1.3937281767493e-05
rs695191	8878	-0.233099729570782	4.57166502962921e-17	3.3182374544659e-08	1.3937281767493e-05
rs16879305	4552	1.27564270710681	4.57946469990436e-17	3.3182374544659e-08	1.3937281767493e-05
rs56219526	4552	1.27564270710681	4.57946469990436e-17	3.3182374544659e-08	1.3937281767493e-05
rs2303081	4552	1.27564270710681	4.57946469990436e-17	3.3182374544659e-08	1.3937281767493e-05
rs16879356	4552	1.27564270710681	4.57946469990436e-17	3.3182374544659e-08	1.3937281767493e-05
rs2277958	4552	1.27564270710681	4.57946469990436e-17	3.3182374544659e-08	1.3937281767493e-05
rs3776454	4552	1.27564270710681	4.57946469990436e-17	3.3182374544659e-08	1.3937281767493e-05
rs10380	4552	1.27564270710681	4.57946469990436e-17	3.3182374544659e-08	1.3937281767493e-05
rs10520874	4552	1.27564270710681	4.57946469990436e-17	3.3182374544659e-08	1.3937281767493e-05
rs324911	6228	0.447550972866057	4.85989408662207e-17	3.3182374544659e-08	1.3937281767493e-05
rs10072295	6228	-0.447550972866057	4.85989408662228e-17	3.3182374544659e-08	1.3937281767493e-05
rs12515069	6228	-0.447550972866057	4.85989408662228e-17	3.3182374544659e-08	1.3937281767493e-05
rs112769762	133957	-0.650674920268643	4.91846527310098e-17	3.3182374544659e-08	1.3937281767493e-05
rs199883513	51520	-0.21727321272049	5.24747468264817e-17	3.3182374544659e-08	1.3937281767493e-05
rs72710824	133957	-0.773904239683496	5.36824533499429e-17	3.3182374544659e-08	1.3937281767493e-05
rs58925921	6228	0.449259552593907	5.50411794251222e-17	3.3182374544659e-08	1.3937281767493e-05
rs10054902	133957	-0.523870345006455	5.63694040336327e-17	3.3182374544659e-08	1.3937281767493e-05
rs12652801	51520	0.207540797690229	5.91336873942937e-17	3.3182374544659e-08	1.3937281767493e-05
rs9312960	133957	-0.523248937327075	6.24976434492673e-17	3.3182374544659e-08	1.3937281767493e-05
rs1974569	51520	0.210236630451421	6.26801216142879e-17	3.3182374544659e-08	1.3937281767493e-05
rs6876337	51520	-0.220917245285792	6.31366762290329e-17	3.3182374544659e-08	1.3937281767493e-05
rs10060206	133957	-0.519604691801138	6.41901066508364e-17	3.3182374544659e-08	1.3937281767493e-05
rs201466540	133957	-0.72558742143062	6.4918320499167e-17	3.3182374544659e-08	1.3937281767493e-05
rs17426347	51520	0.209526117414589	6.61578727339575e-17	3.3182374544659e-08	1.3937281767493e-05
rs248237	8878	-0.23285052383833	6.65726554490392e-17	3.3182374544659e-08	1.3937281767493e-05
rs57705093	27430	0.342181678096184	6.9396154369701e-17	3.3182374544659e-08	1.3937281767493e-05
rs10061737	84250	0.526533608406464	7.32047571710004e-17	3.3182374544659e-08	1.3937281767493e-05
rs4141240	51520	0.208356469253038	7.41298640156844e-17	3.3182374544659e-08	1.3937281767493e-05
rs977204	51520	0.208356469253038	7.41298640156844e-17	3.3182374544659e-08	1.3937281767493e-05
rs4912703	51520	0.208356469253038	7.41298640156844e-17	3.3182374544659e-08	1.3937281767493e-05
rs2190796	51520	0.208356469253038	7.41298640156844e-17	3.3182374544659e-08	1.3937281767493e-05
rs6876373	51520	0.208356469253038	7.41298640156844e-17	3.3182374544659e-08	1.3937281767493e-05
rs6898375	51520	0.208356469253038	7.41298640156844e-17	3.3182374544659e-08	1.3937281767493e-05
rs4913060	51520	0.208356469253038	7.41298640156844e-17	3.3182374544659e-08	1.3937281767493e-05
rs17492228	51520	0.208356469253038	7.41298640156844e-17	3.3182374544659e-08	1.3937281767493e-05
rs17426578	51520	0.208356469253038	7.41298640156844e-17	3.3182374544659e-08	1.3937281767493e-05
rs1558147	51520	0.208356469253038	7.41298640156844e-17	3.3182374544659e-08	1.3937281767493e-05
rs2400207	51520	0.208356469253038	7.41298640156844e-17	3.3182374544659e-08	1.3937281767493e-05
rs9325000	51520	0.208356469253038	7.41298640156844e-17	3.3182374544659e-08	1.3937281767493e-05
rs2159108	51520	0.208356469253038	7.41298640156844e-17	3.3182374544659e-08	1.3937281767493e-05
rs2895646	51520	0.208356469253038	7.41298640156844e-17	3.3182374544659e-08	1.3937281767493e-05
rs1825198	6228	-0.489429056015155	8.18466247174747e-17	3.3182374544659e-08	1.3937281767493e-05
rs11951783	51520	-0.213324812132195	8.27909819391921e-17	3.3182374544659e-08	1.3937281767493e-05
rs693549	8878	-0.229121474570433	8.40779158140841e-17	3.3182374544659e-08	1.3937281767493e-05
rs2170514	6228	0.445438552262978	8.55416654570302e-17	3.3182374544659e-08	1.3937281767493e-05
rs12186649	6208	0.325531369212097	8.90560286610947e-17	3.3182374544659e-08	1.3937281767493e-05
rs1684974	8878	-0.23762470232414	9.4100692855628e-17	3.3182374544659e-08	1.3937281767493e-05
rs188333579	133957	-0.786199426734481	9.70253160198754e-17	3.3182374544659e-08	1.3937281767493e-05
rs7725095	84250	-0.524641867635904	1.04203864285239e-16	3.3182374544659e-08	1.3937281767493e-05
rs7725698	84250	-0.524641867635904	1.04203864285239e-16	3.3182374544659e-08	1.3937281767493e-05
rs306573	84250	-0.524566237798529	1.04869695899061e-16	3.3182374544659e-08	1.3937281767493e-05
rs306575	84250	-0.524566237798529	1.04869695899061e-16	3.3182374544659e-08	1.3937281767493e-05
rs4869218	84250	-0.524566237798529	1.04869695899061e-16	3.3182374544659e-08	1.3937281767493e-05
rs10044797	84250	0.524566237798529	1.04869695899063e-16	3.3182374544659e-08	1.3937281767493e-05
rs10076188	84250	0.524566237798529	1.04869695899063e-16	3.3182374544659e-08	1.3937281767493e-05
rs10476615	84250	0.524566237798529	1.04869695899063e-16	3.3182374544659e-08	1.3937281767493e-05
rs11133943	133957	-0.516148346923327	1.06250485417685e-16	3.3182374544659e-08	1.3937281767493e-05
rs546161	8878	-0.230275405911369	1.07215189538168e-16	3.3182374544659e-08	1.3937281767493e-05
rs6893852	51520	0.204872208085154	1.09592366547557e-16	3.3182374544659e-08	1.3937281767493e-05
rs76336388	133957	-0.522866655809177	1.11477069816734e-16	3.3182374544659e-08	1.3937281767493e-05
rs147435482	133957	-0.522866655809177	1.11477069816734e-16	3.3182374544659e-08	1.3937281767493e-05
rs9687935	6228	0.555194192926933	1.1352335699992e-16	3.3182374544659e-08	1.3937281767493e-05
rs140955872	6228	-0.430960745583084	1.19497761546502e-16	3.3182374544659e-08	1.3937281767493e-05
rs13169956	84250	-0.52269081408745	1.21044864193466e-16	3.3182374544659e-08	1.3937281767493e-05
rs6873364	84250	-0.52269081408745	1.21044864193466e-16	3.3182374544659e-08	1.3937281767493e-05
rs1363705	81545	0.484642814696063	1.21887041247372e-16	3.3182374544659e-08	1.3937281767493e-05
rs57937475	4552	1.26427611798991	1.25638021021903e-16	3.3182374544659e-08	1.3937281767493e-05
rs1428939	6228	-0.440309534254906	1.33745674815311e-16	3.3182374544659e-08	1.3937281767493e-05
rs72720500	133957	-0.752150490362675	1.38804342447643e-16	3.3182374544659e-08	1.3937281767493e-05
rs72720502	133957	-0.752150490362675	1.38804342447643e-16	3.3182374544659e-08	1.3937281767493e-05
rs34971019	133957	-0.752150490362675	1.38804342447643e-16	3.3182374544659e-08	1.3937281767493e-05
rs147525625	133957	-0.752150490362675	1.38804342447643e-16	3.3182374544659e-08	1.3937281767493e-05
rs141929801	133957	-0.752150490362675	1.38804342447643e-16	3.3182374544659e-08	1.3937281767493e-05
rs115701834	133957	-0.752150490362675	1.38804342447643e-16	3.3182374544659e-08	1.3937281767493e-05
rs114128733	133957	-0.752150490362675	1.38804342447643e-16	3.3182374544659e-08	1.3937281767493e-05
rs116586773	133957	-0.752150490362675	1.38804342447643e-16	3.3182374544659e-08	1.3937281767493e-05
rs7712269	133957	-0.752150490362675	1.38804342447643e-16	3.3182374544659e-08	1.3937281767493e-05
rs74869899	51520	0.214119912353677	1.39599293602364e-16	3.3182374544659e-08	1.3937281767493e-05
rs79376653	51520	0.214119912353677	1.39599293602364e-16	3.3182374544659e-08	1.3937281767493e-05
rs200076166	84135	0.235672087071225	1.40289562153498e-16	3.3182374544659e-08	1.3937281767493e-05
rs149154078	51520	-0.207562511824577	1.41938194132431e-16	3.3182374544659e-08	1.3937281767493e-05
rs475716	8878	-0.231853204995513	1.42315482130412e-16	3.3182374544659e-08	1.3937281767493e-05
rs10062248	84250	0.513187594324004	1.45958562923846e-16	3.3182374544659e-08	1.3937281767493e-05
rs13353994	84250	0.521902274135525	1.46280450844608e-16	3.3182374544659e-08	1.3937281767493e-05
rs115628399	133957	-0.782098075741203	1.48799699283514e-16	3.3182374544659e-08	1.3937281767493e-05
rs116625948	133957	-0.782098075741203	1.48799699283514e-16	3.3182374544659e-08	1.3937281767493e-05
rs7726691	133957	-0.782098075741203	1.48799699283514e-16	3.3182374544659e-08	1.3937281767493e-05
rs11747826	133957	-0.782098075741203	1.48799699283514e-16	3.3182374544659e-08	1.3937281767493e-05
rs113931319	133957	-0.782098075741203	1.48799699283514e-16	3.3182374544659e-08	1.3937281767493e-05
rs114007975	133957	-0.782098075741203	1.48799699283514e-16	3.3182374544659e-08	1.3937281767493e-05
rs1160791	51520	0.207454275773953	1.52503346996866e-16	3.3182374544659e-08	1.3937281767493e-05
rs758038	51520	0.207454275773953	1.52503346996866e-16	3.3182374544659e-08	1.3937281767493e-05
rs10060753	81545	0.518814005771182	1.56614857830982e-16	3.3182374544659e-08	1.3937281767493e-05
rs10077690	81545	0.518814005771182	1.56614857830982e-16	3.3182374544659e-08	1.3937281767493e-05
rs12717973	81545	0.518814005771182	1.56614857830982e-16	3.3182374544659e-08	1.3937281767493e-05
rs200090751	3659	0.213701543331608	1.73100672788664e-16	3.3182374544659e-08	1.3937281767493e-05
rs5871953	51520	0.205288401844643	1.76385130171249e-16	3.3182374544659e-08	1.3937281767493e-05
rs4703878	6228	-0.432679650589795	1.9086406735778e-16	3.3182374544659e-08	1.3937281767493e-05
rs139969100	133957	-0.773842375029093	2.24005522890865e-16	3.3182374544659e-08	1.3937281767493e-05
rs327586	4552	1.22367287140075	2.24496764488994e-16	3.3182374544659e-08	1.3937281767493e-05
rs327583	4552	1.22367287140075	2.24496764488994e-16	3.3182374544659e-08	1.3937281767493e-05
rs327581	4552	1.22367287140075	2.24496764488994e-16	3.3182374544659e-08	1.3937281767493e-05
rs4705249	81545	0.480107804822929	2.27187064439148e-16	3.3182374544659e-08	1.3937281767493e-05
rs1363704	81545	0.480107804822929	2.27187064439148e-16	3.3182374544659e-08	1.3937281767493e-05
rs10050560	81545	0.480107804822929	2.27187064439148e-16	3.3182374544659e-08	1.3937281767493e-05
rs17719662	81545	0.480107804822929	2.27187064439148e-16	3.3182374544659e-08	1.3937281767493e-05
rs1862431	81545	0.480107804822929	2.27187064439148e-16	3.3182374544659e-08	1.3937281767493e-05
rs3749689	81545	0.480107804822929	2.27187064439148e-16	3.3182374544659e-08	1.3937281767493e-05
rs6886203	81545	0.480107804822929	2.27187064439148e-16	3.3182374544659e-08	1.3937281767493e-05
rs10036053	81545	0.480107804822929	2.27187064439148e-16	3.3182374544659e-08	1.3937281767493e-05
rs67468705	81545	0.480107804822929	2.27187064439148e-16	3.3182374544659e-08	1.3937281767493e-05
rs2112759	81545	0.480107804822929	2.27187064439148e-16	3.3182374544659e-08	1.3937281767493e-05
rs7702440	81545	0.480107804822929	2.27187064439148e-16	3.3182374544659e-08	1.3937281767493e-05
rs7734521	81545	0.480107804822929	2.27187064439148e-16	3.3182374544659e-08	1.3937281767493e-05
rs6580544	81545	0.480107804822929	2.27187064439148e-16	3.3182374544659e-08	1.3937281767493e-05
rs7730707	81545	0.480107804822929	2.27187064439148e-16	3.3182374544659e-08	1.3937281767493e-05
rs6892647	81545	0.480107804822929	2.27187064439148e-16	3.3182374544659e-08	1.3937281767493e-05
rs17719763	81545	0.480107804822929	2.27187064439148e-16	3.3182374544659e-08	1.3937281767493e-05
rs6580545	81545	0.480107804822929	2.27187064439148e-16	3.3182374544659e-08	1.3937281767493e-05
rs6580546	81545	0.480107804822929	2.27187064439148e-16	3.3182374544659e-08	1.3937281767493e-05
rs1422968	81545	0.480107804822929	2.27187064439148e-16	3.3182374544659e-08	1.3937281767493e-05
rs17719873	81545	0.480107804822929	2.27187064439148e-16	3.3182374544659e-08	1.3937281767493e-05
rs35700061	81545	0.480107804822929	2.27187064439148e-16	3.3182374544659e-08	1.3937281767493e-05
rs12516831	81545	0.480107804822929	2.27187064439148e-16	3.3182374544659e-08	1.3937281767493e-05
rs12717971	81545	0.480107804822929	2.27187064439148e-16	3.3182374544659e-08	1.3937281767493e-05
rs2895761	81545	0.480107804822929	2.27187064439148e-16	3.3182374544659e-08	1.3937281767493e-05
rs1422970	81545	0.480107804822929	2.27187064439148e-16	3.3182374544659e-08	1.3937281767493e-05
rs17776674	81545	0.480107804822929	2.27187064439148e-16	3.3182374544659e-08	1.3937281767493e-05
rs6870350	81545	0.480107804822929	2.27187064439148e-16	3.3182374544659e-08	1.3937281767493e-05
rs6876308	81545	0.480107804822929	2.27187064439148e-16	3.3182374544659e-08	1.3937281767493e-05
rs10057472	81545	0.480107804822929	2.27187064439148e-16	3.3182374544659e-08	1.3937281767493e-05
rs28442279	81545	0.480107804822929	2.27187064439148e-16	3.3182374544659e-08	1.3937281767493e-05
rs1422976	81545	0.480107804822929	2.27187064439148e-16	3.3182374544659e-08	1.3937281767493e-05
rs1363707	81545	0.480107804822929	2.27187064439148e-16	3.3182374544659e-08	1.3937281767493e-05
rs7712350	81545	0.480107804822929	2.27187064439148e-16	3.3182374544659e-08	1.3937281767493e-05
rs7700337	81545	0.480635131123335	2.34308540501561e-16	3.3182374544659e-08	1.3937281767493e-05
rs71846476	51520	0.201808251119445	2.39256721564765e-16	3.3182374544659e-08	1.3937281767493e-05
rs11960129	84250	0.513650502038168	2.3931241118696e-16	3.3182374544659e-08	1.3937281767493e-05
rs72444091	84321	1.35815474882225	2.42462315078493e-16	3.3182374544659e-08	1.3937281767493e-05
rs75062706	6208	0.321844711494556	2.5580391604544e-16	3.3182374544659e-08	1.3937281767493e-05
rs140912212	133957	-0.785196854771418	2.64643932588977e-16	3.3182374544659e-08	1.3937281767493e-05
rs3819332	6208	0.312188694330534	2.74597013672491e-16	3.3182374544659e-08	1.3937281767493e-05
rs13170300	6208	0.312188694330534	2.74597013672491e-16	3.3182374544659e-08	1.3937281767493e-05
rs1065154	8878	-0.228006338332681	2.75688810859682e-16	3.3182374544659e-08	1.3937281767493e-05
rs12522478	51520	0.205703176035149	2.83318823378688e-16	3.3182374544659e-08	1.3937281767493e-05
indel:1I_5_316673	133957	-0.746788833965446	2.8764053480829e-16	3.3182374544659e-08	1.3937281767493e-05
rs977205	51520	0.203475372655337	3.00662390331491e-16	3.3182374544659e-08	1.3937281767493e-05
rs4574534	81545	0.518303793501616	3.03387549884244e-16	3.3182374544659e-08	1.3937281767493e-05
rs1859894	51520	0.206392524765732	3.06325448678721e-16	3.3182374544659e-08	1.3937281767493e-05
rs6888513	133957	-0.759687124423268	3.10758350939986e-16	3.3182374544659e-08	1.3937281767493e-05
rs35785780	133957	-0.759687124423268	3.10758350939986e-16	3.3182374544659e-08	1.3937281767493e-05
rs55711720	84321	-1.41229681623734	3.15359479576222e-16	3.3182374544659e-08	1.3937281767493e-05
rs13175992	6208	0.311847092944331	3.15773076296874e-16	3.3182374544659e-08	1.3937281767493e-05
rs10078049	84250	0.520273315081494	3.18540494839656e-16	3.3182374544659e-08	1.3937281767493e-05
rs141993084	84250	0.520273315081494	3.18540494839656e-16	3.3182374544659e-08	1.3937281767493e-05
rs10035632	84250	0.520273315081494	3.18540494839656e-16	3.3182374544659e-08	1.3937281767493e-05
rs72720470	133957	-0.730276765192813	3.35252184949079e-16	3.3182374544659e-08	1.3937281767493e-05
rs9784645	81545	0.478619590539753	3.35428505171435e-16	3.3182374544659e-08	1.3937281767493e-05
rs113452870	6228	0.630423511454742	3.42682599601129e-16	3.3182374544659e-08	1.3937281767493e-05
rs11413629	81545	0.490180955704697	3.69396443009862e-16	3.3182374544659e-08	1.3937281767493e-05
indel:1I_5_147809712	81545	0.48536162593079	3.84272057055049e-16	3.3182374544659e-08	1.3937281767493e-05
indel:1I_5_81349471	6228	-0.439146984888973	3.90803396076502e-16	3.3182374544659e-08	1.3937281767493e-05
rs7734458	81545	0.477294987651681	4.35053661268707e-16	3.3182374544659e-08	1.3937281767493e-05
rs17719578	81545	0.477294987651681	4.35053661268707e-16	3.3182374544659e-08	1.3937281767493e-05
rs10068891	81545	0.477294987651681	4.35053661268707e-16	3.3182374544659e-08	1.3937281767493e-05
rs34163281	81545	0.477294987651681	4.35053661268707e-16	3.3182374544659e-08	1.3937281767493e-05
rs13176114	81545	0.477294987651681	4.35053661268707e-16	3.3182374544659e-08	1.3937281767493e-05
rs6580542	81545	0.477294987651681	4.35053661268707e-16	3.3182374544659e-08	1.3937281767493e-05
rs3749690	81545	0.477294987651681	4.35053661268707e-16	3.3182374544659e-08	1.3937281767493e-05
rs7713986	81545	0.477294987651681	4.35053661268707e-16	3.3182374544659e-08	1.3937281767493e-05
rs6875252	81545	0.477294987651681	4.35053661268707e-16	3.3182374544659e-08	1.3937281767493e-05
rs2400509	81545	0.477294987651681	4.35053661268707e-16	3.3182374544659e-08	1.3937281767493e-05
rs2400510	81545	0.477294987651681	4.35053661268707e-16	3.3182374544659e-08	1.3937281767493e-05
rs1862430	81545	0.477294987651681	4.35053661268707e-16	3.3182374544659e-08	1.3937281767493e-05
rs6882932	81545	0.477294987651681	4.35053661268707e-16	3.3182374544659e-08	1.3937281767493e-05
rs35792476	81545	0.477294987651681	4.35053661268707e-16	3.3182374544659e-08	1.3937281767493e-05
rs4705250	81545	0.477294987651681	4.35053661268707e-16	3.3182374544659e-08	1.3937281767493e-05
rs10041765	81545	0.477294987651681	4.35053661268707e-16	3.3182374544659e-08	1.3937281767493e-05
rs1422969	81545	0.477294987651681	4.35053661268707e-16	3.3182374544659e-08	1.3937281767493e-05
rs2161430	81545	0.477294987651681	4.35053661268707e-16	3.3182374544659e-08	1.3937281767493e-05
rs2112760	81545	0.477294987651681	4.35053661268707e-16	3.3182374544659e-08	1.3937281767493e-05
rs7727886	81545	0.477294987651681	4.35053661268707e-16	3.3182374544659e-08	1.3937281767493e-05
rs6865972	81545	0.477294987651681	4.35053661268707e-16	3.3182374544659e-08	1.3937281767493e-05
rs34001290	81545	0.477294987651681	4.35053661268707e-16	3.3182374544659e-08	1.3937281767493e-05
rs6893378	81545	0.477294987651681	4.35053661268707e-16	3.3182374544659e-08	1.3937281767493e-05
rs6894032	81545	0.477294987651681	4.35053661268707e-16	3.3182374544659e-08	1.3937281767493e-05
rs10476892	81545	0.477294987651681	4.35053661268707e-16	3.3182374544659e-08	1.3937281767493e-05
rs7736728	81545	0.477294987651681	4.35053661268707e-16	3.3182374544659e-08	1.3937281767493e-05
rs2216653	81545	0.477294987651681	4.35053661268707e-16	3.3182374544659e-08	1.3937281767493e-05
rs13153619	81545	0.477294987651681	4.35053661268707e-16	3.3182374544659e-08	1.3937281767493e-05
rs2161432	81545	0.477294987651681	4.35053661268707e-16	3.3182374544659e-08	1.3937281767493e-05
rs999741	81545	0.477294987651681	4.35053661268707e-16	3.3182374544659e-08	1.3937281767493e-05
rs6866106	81545	0.477294987651681	4.35053661268707e-16	3.3182374544659e-08	1.3937281767493e-05
rs6580548	81545	0.477294987651681	4.35053661268707e-16	3.3182374544659e-08	1.3937281767493e-05
rs6891724	81545	0.477294987651681	4.35053661268707e-16	3.3182374544659e-08	1.3937281767493e-05
rs10044054	81545	0.477294987651681	4.35053661268707e-16	3.3182374544659e-08	1.3937281767493e-05
rs10477374	81545	0.477294987651681	4.35053661268707e-16	3.3182374544659e-08	1.3937281767493e-05
rs7716578	81545	0.477294987651681	4.35053661268707e-16	3.3182374544659e-08	1.3937281767493e-05
rs201554896	6208	0.331033419817043	4.37332452332732e-16	3.3182374544659e-08	1.3937281767493e-05
rs67306873	6228	-0.434574152607469	4.4796174704982e-16	3.3182374544659e-08	1.3937281767493e-05
rs13175436	6208	0.310181504152548	4.54879546808373e-16	3.3182374544659e-08	1.3937281767493e-05
rs11167502	6208	0.310181504152548	4.54879546808373e-16	3.3182374544659e-08	1.3937281767493e-05
rs67026795	6208	0.310381291221218	4.71528714864085e-16	3.3182374544659e-08	1.3937281767493e-05
rs10447222	6208	0.310381291221218	4.71528714864085e-16	3.3182374544659e-08	1.3937281767493e-05
rs5869648	84250	-0.513827985299869	4.88485416349435e-16	3.3182374544659e-08	1.3937281767493e-05
rs7731360	84250	-0.50216309214478	4.88499473587693e-16	3.3182374544659e-08	1.3937281767493e-05
rs59551663	84321	-1.58668148141377	4.95982844326816e-16	3.3182374544659e-08	1.3937281767493e-05
rs11134945	84321	-1.58668148141377	4.95982844326816e-16	3.3182374544659e-08	1.3937281767493e-05
rs199803965	84321	-1.66301250582451	5.04051237165815e-16	3.3182374544659e-08	1.3937281767493e-05
rs28645132	84250	0.513830337246126	5.09330831321763e-16	3.3182374544659e-08	1.3937281767493e-05
rs59328733	84250	0.513830337246126	5.09330831321763e-16	3.3182374544659e-08	1.3937281767493e-05
rs141407046	84250	0.513830337246126	5.09330831321763e-16	3.3182374544659e-08	1.3937281767493e-05
rs755898	84250	0.513830337246126	5.09330831321763e-16	3.3182374544659e-08	1.3937281767493e-05
rs10058130	84250	0.513830337246126	5.09330831321763e-16	3.3182374544659e-08	1.3937281767493e-05
rs10037228	84250	0.513830337246126	5.09330831321763e-16	3.3182374544659e-08	1.3937281767493e-05
rs13361811	84250	0.513830337246126	5.09330831321763e-16	3.3182374544659e-08	1.3937281767493e-05
rs11949227	84250	0.513830337246126	5.09330831321763e-16	3.3182374544659e-08	1.3937281767493e-05
rs13362556	84250	0.513830337246126	5.09330831321763e-16	3.3182374544659e-08	1.3937281767493e-05
rs10051931	84250	0.513830337246126	5.09330831321763e-16	3.3182374544659e-08	1.3937281767493e-05
rs10476613	84250	0.513830337246126	5.09330831321763e-16	3.3182374544659e-08	1.3937281767493e-05
rs55974730	84250	0.513830337246126	5.09330831321763e-16	3.3182374544659e-08	1.3937281767493e-05
rs10078304	84250	0.513830337246126	5.09330831321763e-16	3.3182374544659e-08	1.3937281767493e-05
rs151078409	84250	0.513830337246126	5.09330831321763e-16	3.3182374544659e-08	1.3937281767493e-05
rs10058618	84250	0.513830337246126	5.09330831321763e-16	3.3182374544659e-08	1.3937281767493e-05
rs11955373	84250	0.513830337246126	5.09330831321763e-16	3.3182374544659e-08	1.3937281767493e-05
rs6555228	133957	-0.540204630965375	5.12477011347136e-16	3.3182374544659e-08	1.3937281767493e-05
rs71580489	81545	0.482458228283338	5.33352254675051e-16	3.3182374544659e-08	1.3937281767493e-05
rs10942289	6228	-0.435415471205475	5.33984838371348e-16	3.3182374544659e-08	1.3937281767493e-05
rs10041551	84250	0.512626254640765	5.49162488140858e-16	3.3182374544659e-08	1.3937281767493e-05
rs6864448	84135	0.233443608137764	5.61393751139746e-16	3.3182374544659e-08	1.3937281767493e-05
rs139013876	133957	-0.582121053365012	5.69391547029385e-16	3.3182374544659e-08	1.3937281767493e-05
rs7706416	133957	-0.50456538041096	5.87137760047469e-16	3.3182374544659e-08	1.3937281767493e-05
rs200675783	133957	-0.882551502626522	6.40964714314245e-16	3.3182374544659e-08	1.3937281767493e-05
rs150579152	133957	-0.688386506980007	6.41741932640463e-16	3.3182374544659e-08	1.3937281767493e-05
rs6875795	81545	0.471728621496818	6.63188697028102e-16	3.3182374544659e-08	1.3937281767493e-05
rs6860261	81545	0.474780455952147	7.47310108022624e-16	3.3182374544659e-08	1.3937281767493e-05
rs6580543	81545	0.471272338545654	7.7307750413005e-16	3.3182374544659e-08	1.3937281767493e-05
rs2672723	133957	-0.543001334048175	7.84481787819402e-16	3.3182374544659e-08	1.3937281767493e-05
rs7378791	84321	1.32112954189013	8.1744798055181e-16	3.3182374544659e-08	1.3937281767493e-05
rs75593094	133957	-0.777656708527716	8.2721925556698e-16	3.3182374544659e-08	1.3937281767493e-05
rs4703866	6228	-0.437426783680432	8.42651025131406e-16	3.3182374544659e-08	1.3937281767493e-05
rs199993916	6228	-0.43226494131926	8.87629038634841e-16	3.3182374544659e-08	1.3937281767493e-05
rs2450484	8878	-0.226412758429862	8.95836650121056e-16	3.3182374544659e-08	1.3937281767493e-05
rs6555225	133957	-0.53744350555128	9.01045152166875e-16	3.3182374544659e-08	1.3937281767493e-05
rs6555226	133957	-0.53744350555128	9.01045152166875e-16	3.3182374544659e-08	1.3937281767493e-05
rs6555227	133957	-0.53744350555128	9.01045152166875e-16	3.3182374544659e-08	1.3937281767493e-05
rs182995169	133957	-0.775614067012033	9.23612957928701e-16	3.3182374544659e-08	1.3937281767493e-05
rs12652195	84135	0.230984147452076	9.26613419141946e-16	3.3182374544659e-08	1.3937281767493e-05
rs77769426	8878	-0.23081519524008	9.38351117077678e-16	3.3182374544659e-08	1.3937281767493e-05
rs11740784	133957	-0.78495307910301	9.70366297847134e-16	3.3182374544659e-08	1.3937281767493e-05
rs11958189	133957	-0.554222011751559	9.7941695950001e-16	3.3182374544659e-08	1.3937281767493e-05
rs199535048	81545	0.500200788991979	1.05726436407191e-15	3.3182374544659e-08	1.3937281767493e-05
rs1582519	81545	0.487497882951471	1.07323476698579e-15	3.3182374544659e-08	1.3937281767493e-05
rs7729309	81545	0.487497882951471	1.07323476698579e-15	3.3182374544659e-08	1.3937281767493e-05
rs4705252	81545	0.487497882951471	1.07323476698579e-15	3.3182374544659e-08	1.3937281767493e-05
rs34571163	84135	0.220959651179289	1.08474374309771e-15	3.3182374544659e-08	1.3937281767493e-05
rs248242	8878	-0.229498625507826	1.09643412022327e-15	3.3182374544659e-08	1.3937281767493e-05
rs6865036	81545	0.487372961123423	1.13095356962383e-15	3.3182374544659e-08	1.3937281767493e-05
rs116367468	133957	-0.805888997634497	1.14229838739144e-15	3.3182374544659e-08	1.3937281767493e-05
rs116508947	133957	-0.805888997634497	1.14229838739144e-15	3.3182374544659e-08	1.3937281767493e-05
rs1023969	6228	-0.434537546998388	1.18769404531119e-15	3.3182374544659e-08	1.3937281767493e-05
rs4703863	6228	-0.434537546998388	1.18769404531119e-15	3.3182374544659e-08	1.3937281767493e-05
rs11744446	133957	-0.750219260495433	1.19654569664902e-15	3.3182374544659e-08	1.3937281767493e-05
rs6899226	133957	-0.534197462857558	1.21241786999389e-15	3.3182374544659e-08	1.3937281767493e-05
rs146038455	133957	-0.724022915363875	1.2357644286278e-15	3.3182374544659e-08	1.3937281767493e-05
rs28787271	84250	0.510121764809647	1.25696798103334e-15	3.3182374544659e-08	1.3937281767493e-05
rs146737089	133957	-0.715702760017953	1.27149928158695e-15	3.3182374544659e-08	1.3937281767493e-05
rs9293287	6228	-0.431840684254812	1.38498596346628e-15	3.3182374544659e-08	1.3937281767493e-05
rs4705248	81545	0.490040495006653	1.4434807422943e-15	3.3182374544659e-08	1.3937281767493e-05
rs10072817	81545	0.490040495006653	1.4434807422943e-15	3.3182374544659e-08	1.3937281767493e-05
rs10072958	81545	0.490040495006653	1.4434807422943e-15	3.3182374544659e-08	1.3937281767493e-05
rs13157347	81545	0.490040495006653	1.4434807422943e-15	3.3182374544659e-08	1.3937281767493e-05
rs75054775	81545	0.490040495006653	1.4434807422943e-15	3.3182374544659e-08	1.3937281767493e-05
rs17776554	81545	0.490040495006653	1.4434807422943e-15	3.3182374544659e-08	1.3937281767493e-05
rs7731526	81545	0.490040495006653	1.4434807422943e-15	3.3182374544659e-08	1.3937281767493e-05
rs13358385	81545	0.490040495006653	1.4434807422943e-15	3.3182374544659e-08	1.3937281767493e-05
rs4705251	81545	0.490040495006653	1.4434807422943e-15	3.3182374544659e-08	1.3937281767493e-05
rs12519039	81545	0.490040495006653	1.4434807422943e-15	3.3182374544659e-08	1.3937281767493e-05
rs9325094	81545	0.490040495006653	1.4434807422943e-15	3.3182374544659e-08	1.3937281767493e-05
rs7722458	81545	0.490040495006653	1.4434807422943e-15	3.3182374544659e-08	1.3937281767493e-05
rs1981826	81545	0.490040495006653	1.4434807422943e-15	3.3182374544659e-08	1.3937281767493e-05
rs10515610	81545	0.490040495006653	1.4434807422943e-15	3.3182374544659e-08	1.3937281767493e-05
rs12521065	81545	0.490040495006653	1.4434807422943e-15	3.3182374544659e-08	1.3937281767493e-05
rs10037318	81545	0.490040495006653	1.4434807422943e-15	3.3182374544659e-08	1.3937281767493e-05
rs10596064	81545	0.480413520323644	1.44830520063162e-15	3.3182374544659e-08	1.3937281767493e-05
rs55951719	6228	0.574071909343147	1.5241293303311e-15	3.3182374544659e-08	1.3937281767493e-05
rs4935	8878	-0.221746177080101	1.5639976268024e-15	3.3182374544659e-08	1.3937281767493e-05
rs11738344	133957	-0.532484117139439	1.5695772508402e-15	3.3182374544659e-08	1.3937281767493e-05
rs11134017	133957	-0.532484117139439	1.5695772508402e-15	3.3182374544659e-08	1.3937281767493e-05
rs2671903	133957	-0.532484117139439	1.5695772508402e-15	3.3182374544659e-08	1.3937281767493e-05
rs2010135	133957	-0.532484117139439	1.5695772508402e-15	3.3182374544659e-08	1.3937281767493e-05
rs2672750	133957	-0.532484117139439	1.5695772508402e-15	3.3182374544659e-08	1.3937281767493e-05
rs2721021	133957	-0.532484117139439	1.5695772508402e-15	3.3182374544659e-08	1.3937281767493e-05
rs2561673	133957	-0.532484117139439	1.5695772508402e-15	3.3182374544659e-08	1.3937281767493e-05
rs12515299	133957	-0.742461169332025	1.57414677371852e-15	3.3182374544659e-08	1.3937281767493e-05
rs324913	6228	0.423739236543562	1.60000956416312e-15	3.3182374544659e-08	1.3937281767493e-05
rs2215128	6228	-0.431847193521884	1.62632834650005e-15	3.3182374544659e-08	1.3937281767493e-05
rs145930202	81545	0.487648401066079	1.82336419478882e-15	3.3182374544659e-08	1.3937281767493e-05
rs2245384	6208	0.305455716769115	1.84533836838114e-15	3.3182374544659e-08	1.3937281767493e-05
rs200891431	6208	0.313788286310611	1.87973254823744e-15	3.3182374544659e-08	1.3937281767493e-05
rs872848	133957	-0.539684119608828	1.94799961115975e-15	3.3182374544659e-08	1.3937281767493e-05
rs4588587	81545	0.466000228165664	1.9787867128334e-15	3.3182374544659e-08	1.3937281767493e-05
rs35275245	81545	0.494812089185149	2.0718840695889e-15	3.3182374544659e-08	1.3937281767493e-05
rs5872079	81545	0.476474478289472	2.11218813374479e-15	3.3182374544659e-08	1.3937281767493e-05
rs7719963	4552	1.09404113858948	2.20014419158077e-15	3.3182374544659e-08	1.3937281767493e-05
rs12520083	51520	0.20141266364664	2.22842084510259e-15	3.3182374544659e-08	1.3937281767493e-05
rs2721011	133957	-0.525918792376669	2.40885752807509e-15	3.3182374544659e-08	1.3937281767493e-05
rs13358642	84250	0.501851051837415	2.55060566297434e-15	3.3182374544659e-08	1.3937281767493e-05
rs13354061	84250	0.501851051837415	2.55060566297434e-15	3.3182374544659e-08	1.3937281767493e-05
rs10060180	81545	0.480255687844563	2.6177242497292e-15	3.3182374544659e-08	1.3937281767493e-05
rs150086764	84250	0.505439758305725	2.65802539255317e-15	3.3182374544659e-08	1.3937281767493e-05
rs2672740	133957	-0.52448180599629	2.66325011454839e-15	3.3182374544659e-08	1.3937281767493e-05
rs6884266	79685	-0.456695032604756	2.71467330551731e-15	3.3182374544659e-08	1.3937281767493e-05
rs73264557	81545	0.500946226038076	2.76709948303794e-15	3.3182374544659e-08	1.3937281767493e-05
rs10050556	6228	-0.428556722713942	2.77870400443083e-15	3.3182374544659e-08	1.3937281767493e-05
rs5872829	27430	0.323845964571546	2.92349112258253e-15	3.3182374544659e-08	1.3937281767493e-05
rs6876982	81545	0.481855827189594	2.96111889837651e-15	3.3182374544659e-08	1.3937281767493e-05
rs1432952	51520	-0.203379068556491	3.18323083432908e-15	3.3182374544659e-08	1.3937281767493e-05
rs4703867	6228	-0.427795957408588	3.42405929260728e-15	3.3182374544659e-08	1.3937281767493e-05
rs35016469	6228	-0.427878214178784	3.4767718745617e-15	3.3182374544659e-08	1.3937281767493e-05
rs57898874	133957	-0.852299630782228	3.71748792832884e-15	3.3182374544659e-08	1.3937281767493e-05
rs56704553	84321	-1.17612726873016	3.77631985184346e-15	3.3182374544659e-08	1.3937281767493e-05
rs11134944	84321	-1.17612726873016	3.77631985184346e-15	3.3182374544659e-08	1.3937281767493e-05
rs201420571	81545	0.486042686635331	3.90500764605901e-15	3.3182374544659e-08	1.3937281767493e-05
rs113856985	51520	0.201455821897227	3.90639848698955e-15	3.3182374544659e-08	1.3937281767493e-05
rs11960760	133957	-0.526306247377556	4.00650130600468e-15	3.3182374544659e-08	1.3937281767493e-05
rs145062386	51520	0.190203929962185	4.23844706122775e-15	3.3182374544659e-08	1.3937281767493e-05
rs202077961	133957	-0.641515332076577	4.59594548679863e-15	3.3182374544659e-08	1.3937281767493e-05
rs80315633	84250	0.491846666440321	4.67443772084554e-15	3.3182374544659e-08	1.3937281767493e-05
rs10942292	6228	-0.429558868717682	4.76114230594518e-15	3.3182374544659e-08	1.3937281767493e-05
rs12520365	6228	-0.423824669755913	4.76463800641552e-15	3.3182374544659e-08	1.3937281767493e-05
rs4703533	6228	-0.424944712013952	4.76932570963611e-15	3.3182374544659e-08	1.3937281767493e-05
rs10078736	6228	-0.424944712013952	4.76932570963611e-15	3.3182374544659e-08	1.3937281767493e-05
rs13164890	6228	-0.424944712013952	4.76932570963611e-15	3.3182374544659e-08	1.3937281767493e-05
rs200392645	27430	0.329402347361618	4.80378228832556e-15	3.3182374544659e-08	1.3937281767493e-05
rs10070315	133957	-0.640944041814759	4.8639165274111e-15	3.3182374544659e-08	1.3937281767493e-05
rs11743731	133957	-0.739149508522315	5.30219523065197e-15	3.3182374544659e-08	1.3937281767493e-05
rs193117711	133957	-0.676084921304587	5.64936593671299e-15	3.3182374544659e-08	1.3937281767493e-05
rs35919198	6208	0.302781925254764	5.7787502902153e-15	3.3182374544659e-08	1.3937281767493e-05
rs201171180	133957	-0.63820829446198	6.11848216658634e-15	3.3182374544659e-08	1.3937281767493e-05
rs11750941	133957	-0.63820829446198	6.11848216658634e-15	3.3182374544659e-08	1.3937281767493e-05
rs11750152	133957	-0.63820829446198	6.11848216658634e-15	3.3182374544659e-08	1.3937281767493e-05
rs74347145	133957	-0.520971349470336	6.25541997727542e-15	3.3182374544659e-08	1.3937281767493e-05
rs12697707	6228	-0.424250209460505	6.51041823055639e-15	3.3182374544659e-08	1.3937281767493e-05
rs9313246	133957	-0.627217025641297	6.75229570341209e-15	3.3182374544659e-08	1.3937281767493e-05
rs9313247	133957	-0.627217025641297	6.75229570341209e-15	3.3182374544659e-08	1.3937281767493e-05
rs139406806	84321	-1.20926344722854	6.87137118314369e-15	3.3182374544659e-08	1.3937281767493e-05
rs335630	55255	-0.373462805736207	7.13293199355313e-15	3.3182374544659e-08	1.3937281767493e-05
rs8654	55781	-0.230531090338923	7.79789041343317e-15	3.3182374544659e-08	1.3937281767493e-05
rs160632	55781	-0.230531090338923	7.79789041343317e-15	3.3182374544659e-08	1.3937281767493e-05
rs36212233	133957	-0.758149603098232	7.99165385918977e-15	3.3182374544659e-08	1.3937281767493e-05
rs67035608	81545	0.476781763131868	8.26593165870348e-15	3.3182374544659e-08	1.3937281767493e-05
rs6879927	51520	0.19720393026202	8.28358120416131e-15	3.3182374544659e-08	1.3937281767493e-05
rs10039270	133957	-0.634016521575655	8.669504257986e-15	3.3182374544659e-08	1.3937281767493e-05
rs115379324	133957	-0.715136336719897	8.88147819658447e-15	3.3182374544659e-08	1.3937281767493e-05
rs5869105	6228	-0.417533535895247	8.98662125500261e-15	3.3182374544659e-08	1.3937281767493e-05
rs72710816	133957	-0.632540929993406	9.59485525450353e-15	3.3182374544659e-08	1.3937281767493e-05
rs113854688	133957	-0.632540929993406	9.59485525450353e-15	3.3182374544659e-08	1.3937281767493e-05
rs10056933	133957	-0.632540929993406	9.59485525450353e-15	3.3182374544659e-08	1.3937281767493e-05
rs56220412	133957	-0.632540929993406	9.59485525450353e-15	3.3182374544659e-08	1.3937281767493e-05
rs56385904	133957	-0.632540929993406	9.59485525450353e-15	3.3182374544659e-08	1.3937281767493e-05
rs7718319	133957	-0.632540929993406	9.59485525450353e-15	3.3182374544659e-08	1.3937281767493e-05
rs7723155	133957	-0.632540929993406	9.59485525450353e-15	3.3182374544659e-08	1.3937281767493e-05
rs12520108	133957	-0.632540929993406	9.59485525450353e-15	3.3182374544659e-08	1.3937281767493e-05
rs10070362	133957	-0.632540929993406	9.59485525450353e-15	3.3182374544659e-08	1.3937281767493e-05
rs7707988	133957	-0.632540929993406	9.59485525450353e-15	3.3182374544659e-08	1.3937281767493e-05
rs12522084	133957	-0.632540929993406	9.59485525450353e-15	3.3182374544659e-08	1.3937281767493e-05
rs12517496	133957	-0.632540929993406	9.59485525450353e-15	3.3182374544659e-08	1.3937281767493e-05
rs149025371	133957	-0.632540929993406	9.59485525450353e-15	3.3182374544659e-08	1.3937281767493e-05
rs10067522	133957	-0.632540929993406	9.59485525450353e-15	3.3182374544659e-08	1.3937281767493e-05
rs3893856	133957	-0.632540929993406	9.59485525450353e-15	3.3182374544659e-08	1.3937281767493e-05
rs6555606	133957	-0.632540929993406	9.59485525450353e-15	3.3182374544659e-08	1.3937281767493e-05
rs6555608	133957	-0.632540929993406	9.59485525450353e-15	3.3182374544659e-08	1.3937281767493e-05
rs6555609	133957	-0.632540929993406	9.59485525450353e-15	3.3182374544659e-08	1.3937281767493e-05
rs10073501	133957	-0.632540929993406	9.59485525450353e-15	3.3182374544659e-08	1.3937281767493e-05
rs3961032	133957	-0.632540929993406	9.59485525450353e-15	3.3182374544659e-08	1.3937281767493e-05
rs10040004	133957	-0.632540929993406	9.59485525450353e-15	3.3182374544659e-08	1.3937281767493e-05
rs10041828	133957	-0.632540929993406	9.59485525450353e-15	3.3182374544659e-08	1.3937281767493e-05
rs28750547	133957	-0.632540929993406	9.59485525450353e-15	3.3182374544659e-08	1.3937281767493e-05
rs28548131	133957	-0.632540929993406	9.59485525450353e-15	3.3182374544659e-08	1.3937281767493e-05
rs7702412	133957	-0.632540929993406	9.59485525450353e-15	3.3182374544659e-08	1.3937281767493e-05
rs11510485	133957	-0.632540929993406	9.59485525450353e-15	3.3182374544659e-08	1.3937281767493e-05
rs3866911	133957	-0.632540929993406	9.59485525450353e-15	3.3182374544659e-08	1.3937281767493e-05
rs3866912	133957	-0.632540929993406	9.59485525450353e-15	3.3182374544659e-08	1.3937281767493e-05
rs6897050	133957	-0.632540929993406	9.59485525450353e-15	3.3182374544659e-08	1.3937281767493e-05
rs3909896	133957	-0.632540929993406	9.59485525450353e-15	3.3182374544659e-08	1.3937281767493e-05
rs62344114	133957	-0.632540929993406	9.59485525450353e-15	3.3182374544659e-08	1.3937281767493e-05
rs7733335	133957	-0.632540929993406	9.59485525450353e-15	3.3182374544659e-08	1.3937281767493e-05
rs10043915	133957	-0.632540929993406	9.59485525450353e-15	3.3182374544659e-08	1.3937281767493e-05
rs7727602	133957	-0.632540929993406	9.59485525450353e-15	3.3182374544659e-08	1.3937281767493e-05
rs7701057	133957	-0.632540929993406	9.59485525450353e-15	3.3182374544659e-08	1.3937281767493e-05
rs3853523	133957	-0.632540929993406	9.59485525450353e-15	3.3182374544659e-08	1.3937281767493e-05
rs9312771	133957	-0.632540929993406	9.59485525450353e-15	3.3182374544659e-08	1.3937281767493e-05
rs9312772	133957	-0.632540929993406	9.59485525450353e-15	3.3182374544659e-08	1.3937281767493e-05
rs9312773	133957	-0.632540929993406	9.59485525450353e-15	3.3182374544659e-08	1.3937281767493e-05
rs10214348	133957	-0.632540929993406	9.59485525450353e-15	3.3182374544659e-08	1.3937281767493e-05
rs11739015	133957	-0.632540929993406	9.59485525450353e-15	3.3182374544659e-08	1.3937281767493e-05
rs11747517	133957	-0.632540929993406	9.59485525450353e-15	3.3182374544659e-08	1.3937281767493e-05
rs11747521	133957	-0.632540929993406	9.59485525450353e-15	3.3182374544659e-08	1.3937281767493e-05
rs28841894	133957	-0.632540929993406	9.59485525450353e-15	3.3182374544659e-08	1.3937281767493e-05
rs11750780	133957	-0.632540929993406	9.59485525450353e-15	3.3182374544659e-08	1.3937281767493e-05
rs11739858	133957	-0.632540929993406	9.59485525450353e-15	3.3182374544659e-08	1.3937281767493e-05
rs6887538	133957	-0.632540929993406	9.59485525450353e-15	3.3182374544659e-08	1.3937281767493e-05
rs7721770	133957	-0.632540929993406	9.59485525450353e-15	3.3182374544659e-08	1.3937281767493e-05
rs7717104	133957	-0.632540929993406	9.59485525450353e-15	3.3182374544659e-08	1.3937281767493e-05
rs6894163	133957	-0.632540929993406	9.59485525450353e-15	3.3182374544659e-08	1.3937281767493e-05
rs6882665	133957	-0.632540929993406	9.59485525450353e-15	3.3182374544659e-08	1.3937281767493e-05
rs10037256	133957	-0.632540929993406	9.59485525450353e-15	3.3182374544659e-08	1.3937281767493e-05
rs6888020	133957	-0.632540929993406	9.59485525450353e-15	3.3182374544659e-08	1.3937281767493e-05
rs6893287	133957	-0.632540929993406	9.59485525450353e-15	3.3182374544659e-08	1.3937281767493e-05
rs6874209	133957	-0.632540929993406	9.59485525450353e-15	3.3182374544659e-08	1.3937281767493e-05
rs6554682	133957	-0.632540929993406	9.59485525450353e-15	3.3182374544659e-08	1.3937281767493e-05
rs6554683	133957	-0.632540929993406	9.59485525450353e-15	3.3182374544659e-08	1.3937281767493e-05
rs6880135	133957	-0.632540929993406	9.59485525450353e-15	3.3182374544659e-08	1.3937281767493e-05
rs6867447	133957	-0.632540929993406	9.59485525450353e-15	3.3182374544659e-08	1.3937281767493e-05
rs62344124	133957	-0.632540929993406	9.59485525450353e-15	3.3182374544659e-08	1.3937281767493e-05
rs62344125	133957	-0.632540929993406	9.59485525450353e-15	3.3182374544659e-08	1.3937281767493e-05
rs62344126	133957	-0.632540929993406	9.59485525450353e-15	3.3182374544659e-08	1.3937281767493e-05
rs12516846	133957	-0.632540929993406	9.59485525450353e-15	3.3182374544659e-08	1.3937281767493e-05
rs12516245	133957	-0.632540929993406	9.59485525450353e-15	3.3182374544659e-08	1.3937281767493e-05
rs56202274	133957	-0.632540929993406	9.59485525450353e-15	3.3182374544659e-08	1.3937281767493e-05
rs11954199	133957	-0.632540929993406	9.59485525450353e-15	3.3182374544659e-08	1.3937281767493e-05
rs11949577	133957	-0.632540929993406	9.59485525450353e-15	3.3182374544659e-08	1.3937281767493e-05
rs13436090	133957	-0.632540929993406	9.59485525450353e-15	3.3182374544659e-08	1.3937281767493e-05
rs7708960	133957	-0.632540929993406	9.59485525450353e-15	3.3182374544659e-08	1.3937281767493e-05
rs7719722	133957	-0.632540929993406	9.59485525450353e-15	3.3182374544659e-08	1.3937281767493e-05
rs16900746	133957	-0.632540929993406	9.59485525450353e-15	3.3182374544659e-08	1.3937281767493e-05
rs16900747	133957	-0.632540929993406	9.59485525450353e-15	3.3182374544659e-08	1.3937281767493e-05
rs10066355	133957	-0.632540929993406	9.59485525450353e-15	3.3182374544659e-08	1.3937281767493e-05
rs59720056	133957	-0.632540929993406	9.59485525450353e-15	3.3182374544659e-08	1.3937281767493e-05
rs10214079	133957	-0.632540929993406	9.59485525450353e-15	3.3182374544659e-08	1.3937281767493e-05
rs10214193	133957	-0.632540929993406	9.59485525450353e-15	3.3182374544659e-08	1.3937281767493e-05
rs67094110	133957	-0.632540929993406	9.59485525450353e-15	3.3182374544659e-08	1.3937281767493e-05
rs60842670	133957	-0.632540929993406	9.59485525450353e-15	3.3182374544659e-08	1.3937281767493e-05
rs58219963	133957	-0.632540929993406	9.59485525450353e-15	3.3182374544659e-08	1.3937281767493e-05
rs13356404	133957	-0.632540929993406	9.59485525450353e-15	3.3182374544659e-08	1.3937281767493e-05
rs10062442	133957	-0.632540929993406	9.59485525450353e-15	3.3182374544659e-08	1.3937281767493e-05
rs62344132	133957	-0.632540929993406	9.59485525450353e-15	3.3182374544659e-08	1.3937281767493e-05
rs11743553	133957	-0.632540929993406	9.59485525450353e-15	3.3182374544659e-08	1.3937281767493e-05
rs62344134	133957	-0.632540929993406	9.59485525450353e-15	3.3182374544659e-08	1.3937281767493e-05
rs7706965	133957	-0.632540929993406	9.59485525450353e-15	3.3182374544659e-08	1.3937281767493e-05
rs58796563	133957	-0.632540929993406	9.59485525450353e-15	3.3182374544659e-08	1.3937281767493e-05
rs7710933	133957	-0.632540929993406	9.59485525450353e-15	3.3182374544659e-08	1.3937281767493e-05
rs7723281	133957	-0.632540929993406	9.59485525450353e-15	3.3182374544659e-08	1.3937281767493e-05
rs6554798	133957	-0.632540929993406	9.59485525450353e-15	3.3182374544659e-08	1.3937281767493e-05
rs6860740	133957	-0.632540929993406	9.59485525450353e-15	3.3182374544659e-08	1.3937281767493e-05
rs6860774	133957	-0.632540929993406	9.59485525450353e-15	3.3182374544659e-08	1.3937281767493e-05
rs6860951	133957	-0.632540929993406	9.59485525450353e-15	3.3182374544659e-08	1.3937281767493e-05
rs10214291	133957	-0.632540929993406	9.59485525450353e-15	3.3182374544659e-08	1.3937281767493e-05
rs9312840	133957	-0.632540929993406	9.59485525450353e-15	3.3182374544659e-08	1.3937281767493e-05
rs7707462	133957	-0.632540929993406	9.59485525450353e-15	3.3182374544659e-08	1.3937281767493e-05
rs11745772	133957	-0.632540929993406	9.59485525450353e-15	3.3182374544659e-08	1.3937281767493e-05
rs9312845	133957	-0.632540929993406	9.59485525450353e-15	3.3182374544659e-08	1.3937281767493e-05
rs9312850	133957	-0.632540929993406	9.59485525450353e-15	3.3182374544659e-08	1.3937281767493e-05
rs10076077	133957	-0.632540929993406	9.59485525450353e-15	3.3182374544659e-08	1.3937281767493e-05
rs6888246	133957	-0.632540929993406	9.59485525450353e-15	3.3182374544659e-08	1.3937281767493e-05
rs6554829	133957	-0.632540929993406	9.59485525450353e-15	3.3182374544659e-08	1.3937281767493e-05
rs6554830	133957	-0.632540929993406	9.59485525450353e-15	3.3182374544659e-08	1.3937281767493e-05
rs6893991	133957	-0.632540929993406	9.59485525450353e-15	3.3182374544659e-08	1.3937281767493e-05
rs3853520	133957	-0.632540929993406	9.59485525450353e-15	3.3182374544659e-08	1.3937281767493e-05
rs62344137	133957	-0.632540929993406	9.59485525450353e-15	3.3182374544659e-08	1.3937281767493e-05
rs6897632	133957	-0.624270699361426	9.6454554781757e-15	3.3182374544659e-08	1.3937281767493e-05
rs10053797	133957	-0.624270699361426	9.6454554781757e-15	3.3182374544659e-08	1.3937281767493e-05
rs6896946	133957	-0.624270699361426	9.6454554781757e-15	3.3182374544659e-08	1.3937281767493e-05
rs79467559	84321	-1.50149741741528	1.02279546932749e-14	3.3182374544659e-08	1.3937281767493e-05
rs6879889	84321	-1.50149741741528	1.02279546932749e-14	3.3182374544659e-08	1.3937281767493e-05
rs200542102	51520	-0.207793451297671	1.02725828334027e-14	3.3182374544659e-08	1.3937281767493e-05
rs6858967	133957	-0.519196601839822	1.22952723590518e-14	3.3182374544659e-08	1.3937281767493e-05
rs145728869	133957	-0.628018489787798	1.35890126823642e-14	3.3182374544659e-08	1.3937281767493e-05
rs7734346	133957	-0.617912484180542	1.39186149003945e-14	3.3182374544659e-08	1.3937281767493e-05
rs11336933	55255	-0.354289013947124	1.45120432943003e-14	3.3182374544659e-08	1.3937281767493e-05
rs3853521	133957	-0.625872649521053	1.47079721586353e-14	3.3182374544659e-08	1.3937281767493e-05
rs7380592	84321	1.05689843676175	1.47905353471124e-14	3.3182374544659e-08	1.3937281767493e-05
rs34923839	8878	-0.216869943549055	1.49711772406562e-14	3.3182374544659e-08	1.3937281767493e-05
rs56934710	133957	-0.626559772126632	1.5342136790315e-14	3.3182374544659e-08	1.3937281767493e-05
rs3734007	8878	-0.218674407582992	1.56067017645581e-14	3.3182374544659e-08	1.3937281767493e-05
rs10061734	133957	-0.628385314892742	1.71578004250044e-14	3.3182374544659e-08	1.3937281767493e-05
rs74583177	8878	-0.229216164246707	1.75532881254253e-14	3.3182374544659e-08	1.3937281767493e-05
rs35006442	81545	0.475914619022501	1.8750643348611e-14	3.3182374544659e-08	1.3937281767493e-05
rs141696466	6228	-0.426245724092414	2.02906078566797e-14	3.3182374544659e-08	1.3937281767493e-05
rs199499195	55255	-0.366735395188355	2.07454427821119e-14	3.3182374544659e-08	1.3937281767493e-05
rs11402454	55255	-0.366735395188355	2.07454427821119e-14	3.3182374544659e-08	1.3937281767493e-05
rs13158948	81545	0.480481259836766	2.14120800079359e-14	3.3182374544659e-08	1.3937281767493e-05
rs4700702	8878	-0.228122687767423	2.16048011557091e-14	3.3182374544659e-08	1.3937281767493e-05
rs76041565	81545	0.496419084782299	2.43133753309909e-14	3.3182374544659e-08	1.3937281767493e-05
rs6873561	81545	0.464881246390647	2.50838238035714e-14	3.3182374544659e-08	1.3937281767493e-05
rs13156144	6228	-0.41518333069113	2.59095409524907e-14	3.3182374544659e-08	1.3937281767493e-05
rs10056257	8878	-0.215110237111716	2.84588710727688e-14	3.3182374544659e-08	1.3937281767493e-05
rs4797	8878	-0.220264329283865	2.87036532263915e-14	3.3182374544659e-08	1.3937281767493e-05
rs2748241	6208	0.287442604455517	2.97840598238887e-14	3.3182374544659e-08	1.3937281767493e-05
rs2748240	6208	0.287442604455517	2.97840598238887e-14	3.3182374544659e-08	1.3937281767493e-05
rs11354876	6208	0.287442604455517	2.97840598238887e-14	3.3182374544659e-08	1.3937281767493e-05
rs7729892	133957	-0.622729190916234	3.02734370964547e-14	3.3182374544659e-08	1.3937281767493e-05
rs68032837	133957	-0.622729190916234	3.02734370964547e-14	3.3182374544659e-08	1.3937281767493e-05
rs28794241	133957	-0.622627569032523	3.04343739884503e-14	3.3182374544659e-08	1.3937281767493e-05
rs7706975	133957	-0.624504255380809	3.04552747777076e-14	3.3182374544659e-08	1.3937281767493e-05
rs10066435	133957	-0.613699877469282	3.16828510633814e-14	3.3182374544659e-08	1.3937281767493e-05
rs173561	8878	-0.220024526001055	3.25592271958691e-14	3.3182374544659e-08	1.3937281767493e-05
rs6880415	133957	-0.619421120704324	3.27442355029113e-14	3.3182374544659e-08	1.3937281767493e-05
rs2161101	8878	-0.215180804555784	3.500177286599e-14	3.3182374544659e-08	1.3937281767493e-05
rs2343806	6208	0.286644047547014	3.81616715823892e-14	3.3182374544659e-08	1.3937281767493e-05
rs161871	4552	0.922067565394049	3.91274138409133e-14	3.3182374544659e-08	1.3937281767493e-05
rs162047	4552	0.922067565394049	3.91274138409133e-14	3.3182374544659e-08	1.3937281767493e-05
rs162050	4552	0.922067565394049	3.91274138409133e-14	3.3182374544659e-08	1.3937281767493e-05
rs10056685	84250	0.479028623017938	3.97021221791412e-14	3.3182374544659e-08	1.3937281767493e-05
rs10070258	84250	0.479028623017938	3.97021221791412e-14	3.3182374544659e-08	1.3937281767493e-05
rs11335852	84250	0.479028623017938	3.97021221791412e-14	3.3182374544659e-08	1.3937281767493e-05
rs12516225	84250	0.479028623017938	3.97021221791412e-14	3.3182374544659e-08	1.3937281767493e-05
rs7705424	84250	0.479028623017938	3.97021221791412e-14	3.3182374544659e-08	1.3937281767493e-05
rs6879307	84250	0.479028623017938	3.97021221791412e-14	3.3182374544659e-08	1.3937281767493e-05
rs201184228	51520	-0.395912387516538	5.3771868397397e-14	3.3182374544659e-08	1.3937281767493e-05
rs269458	8878	-0.216801234088001	5.38116065632983e-14	3.3182374544659e-08	1.3937281767493e-05
rs3866910	133957	-0.607909608342495	5.4433581894946e-14	3.3182374544659e-08	1.3937281767493e-05
rs1201598	51520	0.188759855898083	6.08038129831949e-14	3.3182374544659e-08	1.3937281767493e-05
rs7713219	8878	-0.225436567343522	6.10083310062835e-14	3.3182374544659e-08	1.3937281767493e-05
rs6861268	6228	0.536330252497593	6.10285282907808e-14	3.3182374544659e-08	1.3937281767493e-05
rs10072747	6228	-0.450695383667022	6.16945108556957e-14	3.3182374544659e-08	1.3937281767493e-05
rs10464093	8878	-0.21834468242158	6.1710045619543e-14	3.3182374544659e-08	1.3937281767493e-05
rs62330057	133957	-0.535330330765478	6.2249469233916e-14	3.3182374544659e-08	1.3937281767493e-05
rs432482	55781	-0.218658245376791	6.29993432259759e-14	3.3182374544659e-08	1.3937281767493e-05
rs12522312	84250	0.476265735359604	6.34727753406046e-14	3.3182374544659e-08	1.3937281767493e-05
rs10076461	84250	0.476265735359604	6.34727753406046e-14	3.3182374544659e-08	1.3937281767493e-05
rs141485050	84250	0.476265735359604	6.34727753406046e-14	3.3182374544659e-08	1.3937281767493e-05
rs10041262	84250	0.476265735359604	6.34727753406046e-14	3.3182374544659e-08	1.3937281767493e-05
rs200702198	81545	0.480521830164821	6.36202375443583e-14	3.3182374544659e-08	1.3937281767493e-05
rs201122356	81545	0.490425610477183	6.40165802069082e-14	3.3182374544659e-08	1.3937281767493e-05
rs2748244	6208	0.286283265193412	6.53082100960097e-14	3.3182374544659e-08	1.3937281767493e-05
rs78712313	6228	-0.435205697199375	6.94513266617835e-14	3.3182374544659e-08	1.3937281767493e-05
rs2672766	133957	-0.480564686448182	7.80807204406808e-14	3.3182374544659e-08	1.3937281767493e-05
rs6871550	133957	-0.480564686448182	7.80807204406808e-14	3.3182374544659e-08	1.3937281767493e-05
rs35522772	8878	-0.203228193894572	8.23479400312811e-14	3.3182374544659e-08	1.3937281767493e-05
rs11744447	51520	-0.198431222384531	8.47861717122211e-14	3.3182374544659e-08	1.3937281767493e-05
rs2431118	8878	-0.204554992476188	8.63557887913812e-14	3.3182374544659e-08	1.3937281767493e-05
rs13157415	6208	0.319084942352298	9.53276298655776e-14	3.3182374544659e-08	1.3937281767493e-05
rs201562966	81545	0.426089309794348	9.94523441181331e-14	3.3182374544659e-08	1.3937281767493e-05
rs3901731	6208	0.284193422342368	1.03661995610283e-13	3.3182374544659e-08	1.3937281767493e-05
rs12186451	6208	0.313285321654781	1.06823333785626e-13	3.3182374544659e-08	1.3937281767493e-05
rs10069932	133957	-0.60598159411622	1.11872270658652e-13	3.3182374544659e-08	1.3937281767493e-05
rs1137043	8878	-0.217935398640654	1.21638493311786e-13	3.3182374544659e-08	1.3937281767493e-05
rs13161754	6228	-0.408154928802937	1.25839985088764e-13	3.3182374544659e-08	1.3937281767493e-05
rs200165631	133957	-0.637589054302825	1.29162313955535e-13	3.3182374544659e-08	1.3937281767493e-05
rs2438656	22948	-0.247248274876501	1.29987771595519e-13	3.3182374544659e-08	1.3937281767493e-05
rs10043031	22948	-0.247248274876501	1.29987771595519e-13	3.3182374544659e-08	1.3937281767493e-05
rs2578638	22948	-0.247248274876501	1.29987771595519e-13	3.3182374544659e-08	1.3937281767493e-05
rs200083657	133957	-0.870085258724583	1.30994987279952e-13	3.3182374544659e-08	1.3937281767493e-05
rs12652032	6208	0.310106172337366	1.33886472486722e-13	3.3182374544659e-08	1.3937281767493e-05
rs13161334	6208	0.310106172337366	1.33886472486722e-13	3.3182374544659e-08	1.3937281767493e-05
rs35007082	6208	0.310106172337366	1.33886472486722e-13	3.3182374544659e-08	1.3937281767493e-05
rs13177918	6208	0.310106172337366	1.33886472486722e-13	3.3182374544659e-08	1.3937281767493e-05
rs35571630	6208	0.310106172337366	1.33886472486722e-13	3.3182374544659e-08	1.3937281767493e-05
rs79043035	84321	0.853469979053512	1.35134291808108e-13	3.3182374544659e-08	1.3937281767493e-05
rs4958954	84321	0.92290827925693	1.36839839010768e-13	3.3182374544659e-08	1.3937281767493e-05
rs201144214	84135	0.206262218330092	1.42329610825953e-13	3.3182374544659e-08	1.3937281767493e-05
rs10071544	8878	-0.217202455411642	1.42617680392361e-13	3.3182374544659e-08	1.3937281767493e-05
rs148064061	84321	-1.41579814237511	1.50313600755235e-13	3.3182374544659e-08	1.3937281767493e-05
rs10059006	22948	0.197488084484069	1.52753692361887e-13	3.3182374544659e-08	1.3937281767493e-05
rs60612157	22948	0.197488084484069	1.52753692361887e-13	3.3182374544659e-08	1.3937281767493e-05
rs58593987	22948	0.197488084484069	1.52753692361887e-13	3.3182374544659e-08	1.3937281767493e-05
rs116605627	51520	-0.322529839020702	1.55521841775204e-13	3.3182374544659e-08	1.3937281767493e-05
rs10447224	6208	0.271385697838932	1.58155816222369e-13	3.3182374544659e-08	1.3937281767493e-05
rs10447225	6208	0.271385697838932	1.58155816222369e-13	3.3182374544659e-08	1.3937281767493e-05
rs876908	8878	-0.218570167680822	1.81692970224829e-13	3.3182374544659e-08	1.3937281767493e-05
rs1579280	81555	0.307343381000094	1.83517341412391e-13	3.3182374544659e-08	1.3937281767493e-05
rs10066308	3659	0.189156689158686	1.84530490953596e-13	3.3182374544659e-08	1.3937281767493e-05
rs6862592	84250	0.468219695441428	1.85516380507537e-13	3.3182374544659e-08	1.3937281767493e-05
rs10476612	84250	0.468219695441428	1.85516380507537e-13	3.3182374544659e-08	1.3937281767493e-05
rs12518034	84250	0.468219695441428	1.85516380507537e-13	3.3182374544659e-08	1.3937281767493e-05
rs7737779	84250	0.468219695441428	1.85516380507537e-13	3.3182374544659e-08	1.3937281767493e-05
rs10053484	84250	0.468219695441428	1.85516380507537e-13	3.3182374544659e-08	1.3937281767493e-05
rs72716536	4552	1.10901361502958	1.8806252692025e-13	3.3182374544659e-08	1.3937281767493e-05
rs10434803	8878	-0.218881553325961	2.06020026472729e-13	3.3182374544659e-08	1.3937281767493e-05
rs12109637	6208	0.269761166522714	2.1772245831925e-13	3.3182374544659e-08	1.3937281767493e-05
rs114396119	133957	-0.707483419377337	2.18094535288749e-13	3.3182374544659e-08	1.3937281767493e-05
rs335655	55255	-0.349338432239026	2.35139340117918e-13	3.3182374544659e-08	1.3937281767493e-05
rs10051350	8878	-0.213823826978707	2.43751977605411e-13	3.3182374544659e-08	1.3937281767493e-05
rs201272080	6208	0.342246977588237	2.45787322500445e-13	3.3182374544659e-08	1.3937281767493e-05
rs151111139	84321	0.768050841071396	2.57071868826704e-13	3.3182374544659e-08	1.3937281767493e-05
rs12517866	84250	0.464672514508651	2.67912053861845e-13	3.3182374544659e-08	1.3937281767493e-05
rs150246447	81545	0.448090738133535	2.76057189391796e-13	3.3182374544659e-08	1.3937281767493e-05
rs2569105	6208	0.279409436795057	2.80548812478954e-13	3.3182374544659e-08	1.3937281767493e-05
rs2569106	6208	0.279409436795057	2.80548812478954e-13	3.3182374544659e-08	1.3937281767493e-05
rs74588210	8878	-0.218077097747447	2.87326769912829e-13	3.3182374544659e-08	1.3937281767493e-05
rs10067829	6208	0.280760981693258	2.96778734396973e-13	3.3182374544659e-08	1.3937281767493e-05
rs17671074	84321	-1.20189500979606	3.33532585666307e-13	3.3182374544659e-08	1.3937281767493e-05
rs10041843	84250	0.463673243808928	3.44309760023041e-13	3.3182374544659e-08	1.3937281767493e-05
rs6872844	6208	0.278876712679286	3.56550593920772e-13	3.3182374544659e-08	1.3937281767493e-05
rs55993594	8878	-0.209619472268699	3.63762988441101e-13	3.3182374544659e-08	1.3937281767493e-05
rs57176503	22948	0.193386404192147	3.76648044884069e-13	3.3182374544659e-08	1.3937281767493e-05
rs748197	8878	-0.216889913278007	3.91954333677779e-13	3.3182374544659e-08	1.3937281767493e-05
rs11249661	8878	-0.216889913278007	3.91954333677779e-13	3.3182374544659e-08	1.3937281767493e-05
rs10060937	22948	0.194840459737658	4.20991257180874e-13	3.3182374544659e-08	1.3937281767493e-05
rs61697946	22948	0.194840459737658	4.20991257180874e-13	3.3182374544659e-08	1.3937281767493e-05
rs28541582	22948	0.194840459737658	4.20991257180874e-13	3.3182374544659e-08	1.3937281767493e-05
rs200507758	133957	-0.844408219502924	4.2642484496031e-13	3.3182374544659e-08	1.3937281767493e-05
rs11167848	81555	0.302909893421755	4.3864925603704e-13	3.3182374544659e-08	1.3937281767493e-05
rs145085268	81555	0.302909893421755	4.3864925603704e-13	3.3182374544659e-08	1.3937281767493e-05
rs9314118	84250	0.448334541224114	4.38745722208089e-13	3.3182374544659e-08	1.3937281767493e-05
rs1609849	81555	0.302696916528004	4.41382051758844e-13	3.3182374544659e-08	1.3937281767493e-05
rs139650655	81555	0.302696916528004	4.41382051758844e-13	3.3182374544659e-08	1.3937281767493e-05
rs7715537	81555	0.302696916528004	4.41382051758844e-13	3.3182374544659e-08	1.3937281767493e-05
rs79531954	81555	0.302696916528004	4.41382051758844e-13	3.3182374544659e-08	1.3937281767493e-05
rs17101689	81555	0.302696916528004	4.41382051758844e-13	3.3182374544659e-08	1.3937281767493e-05
rs1046014	4552	1.09664179423891	4.5315609959839e-13	3.3182374544659e-08	1.3937281767493e-05
rs41282639	4552	1.09664179423891	4.5315609959839e-13	3.3182374544659e-08	1.3937281767493e-05
rs72716534	4552	1.09664179423891	4.5315609959839e-13	3.3182374544659e-08	1.3937281767493e-05
rs61536869	4552	1.09664179423891	4.5315609959839e-13	3.3182374544659e-08	1.3937281767493e-05
rs7733021	133957	-0.586170758572277	4.59235303066382e-13	3.3182374544659e-08	1.3937281767493e-05
rs202066528	51520	-0.276157531101256	4.85677982215904e-13	3.3182374544659e-08	1.3937281767493e-05
rs7707214	81555	0.30208930306597	4.9438373216284e-13	3.3182374544659e-08	1.3937281767493e-05
rs17101693	81555	0.301888521036137	4.96892227223296e-13	3.3182374544659e-08	1.3937281767493e-05
rs17101698	81555	0.301888521036137	4.96892227223296e-13	3.3182374544659e-08	1.3937281767493e-05
rs17372802	81555	0.301888521036137	4.96892227223296e-13	3.3182374544659e-08	1.3937281767493e-05
rs4613733	84321	0.903580815512669	5.6726818690125e-13	3.3182374544659e-08	1.3937281767493e-05
rs6896817	8878	-0.212163987457223	5.83777487355437e-13	3.3182374544659e-08	1.3937281767493e-05
rs293032	84250	0.455632963502735	6.52222861411725e-13	3.3182374544659e-08	1.3937281767493e-05
rs17061892	27430	0.401785671809977	6.81031176138909e-13	3.3182374544659e-08	1.3937281767493e-05
rs10514238	6228	0.425939536964546	6.82421817824778e-13	3.3182374544659e-08	1.3937281767493e-05
rs10464095	8878	-0.214919608447374	6.86791209724373e-13	3.3182374544659e-08	1.3937281767493e-05
rs58440852	81555	0.304472964839664	6.97556259591782e-13	3.3182374544659e-08	1.3937281767493e-05
rs35522414	84135	0.201404500622811	7.14923235773775e-13	3.3182374544659e-08	1.3937281767493e-05
rs11739158	84135	0.201404500622811	7.14923235773775e-13	3.3182374544659e-08	1.3937281767493e-05
rs13160575	84135	0.201404500622811	7.14923235773775e-13	3.3182374544659e-08	1.3937281767493e-05
rs13174434	84135	0.201404500622811	7.14923235773775e-13	3.3182374544659e-08	1.3937281767493e-05
rs17633441	84135	0.201404500622811	7.14923235773775e-13	3.3182374544659e-08	1.3937281767493e-05
rs56161250	133957	-0.6484174850214	7.1844819422839e-13	3.3182374544659e-08	1.3937281767493e-05
rs149193	7905	0.175647582088564	7.18749953132407e-13	3.3182374544659e-08	1.3937281767493e-05
rs62365664	84250	0.456579701695938	7.60079863870666e-13	3.3182374544659e-08	1.3937281767493e-05
rs4702507	4552	1.20885774467454	7.76859437548313e-13	3.3182374544659e-08	1.3937281767493e-05
rs72716547	4552	1.20885774467454	7.76859437548313e-13	3.3182374544659e-08	1.3937281767493e-05
rs75515594	4552	1.20885774467454	7.76859437548313e-13	3.3182374544659e-08	1.3937281767493e-05
rs6556231	84321	0.961904835192932	8.87451856975604e-13	3.3182374544659e-08	1.3937281767493e-05
rs456531	7905	0.176703009300641	9.02605538074272e-13	3.3182374544659e-08	1.3937281767493e-05
rs818430	7905	0.176703009300641	9.02605538074272e-13	3.3182374544659e-08	1.3937281767493e-05
rs818428	7905	0.176703009300641	9.02605538074272e-13	3.3182374544659e-08	1.3937281767493e-05
rs410701	7905	-0.176703009300641	9.02605538074305e-13	3.3182374544659e-08	1.3937281767493e-05
rs419155	7905	-0.176703009300641	9.02605538074305e-13	3.3182374544659e-08	1.3937281767493e-05
rs448613	7905	-0.176703009300641	9.02605538074305e-13	3.3182374544659e-08	1.3937281767493e-05
rs3317	7905	-0.176703009300641	9.02605538074305e-13	3.3182374544659e-08	1.3937281767493e-05
rs6870033	6228	0.421036818449569	9.19501511714491e-13	3.3182374544659e-08	1.3937281767493e-05
rs66821551	81555	0.303484742217907	9.2036791079547e-13	3.3182374544659e-08	1.3937281767493e-05
rs2961935	10569	0.203035127186233	9.25463945776132e-13	3.3182374544659e-08	1.3937281767493e-05
rs505382	7905	-0.175883294978844	9.37098273482076e-13	3.3182374544659e-08	1.3937281767493e-05
rs17627815	5601	-0.198578950343172	9.62149218807775e-13	3.3182374544659e-08	1.3937281767493e-05
rs72720473	133957	-0.709407805886109	1.01020923619303e-12	3.3182374544659e-08	1.3937281767493e-05
rs347234	84135	-0.227542082880772	1.05721525315894e-12	3.3182374544659e-08	1.3937281767493e-05
rs1610963	7905	0.173945821852448	1.13841486392865e-12	3.3182374544659e-08	1.3937281767493e-05
rs17535909	27430	0.28812896054992	1.17916453791119e-12	3.3182374544659e-08	1.3937281767493e-05
rs819595	84135	-0.227292579874013	1.18468123557313e-12	3.3182374544659e-08	1.3937281767493e-05
rs1220634	84135	-0.227292579874013	1.18468123557313e-12	3.3182374544659e-08	1.3937281767493e-05
rs1220629	84135	-0.227292579874013	1.18468123557313e-12	3.3182374544659e-08	1.3937281767493e-05
rs1220626	84135	-0.227292579874013	1.18468123557313e-12	3.3182374544659e-08	1.3937281767493e-05
rs1220625	84135	-0.227292579874013	1.18468123557313e-12	3.3182374544659e-08	1.3937281767493e-05
rs343120	84135	-0.227292579874013	1.18468123557313e-12	3.3182374544659e-08	1.3937281767493e-05
rs343119	84135	-0.227292579874013	1.18468123557313e-12	3.3182374544659e-08	1.3937281767493e-05
rs343118	84135	-0.227292579874013	1.18468123557313e-12	3.3182374544659e-08	1.3937281767493e-05
rs819573	84135	-0.227292579874013	1.18468123557313e-12	3.3182374544659e-08	1.3937281767493e-05
rs2595876	84135	-0.227292579874013	1.18468123557313e-12	3.3182374544659e-08	1.3937281767493e-05
rs6703	5601	-0.188377768936993	1.24567842272125e-12	3.3182374544659e-08	1.3937281767493e-05
rs200103738	81555	0.303316909729928	1.27922474197944e-12	3.3182374544659e-08	1.3937281767493e-05
rs395858	7905	-0.177342469012559	1.3058421259604e-12	3.3182374544659e-08	1.3937281767493e-05
rs373059	7905	-0.177342469012559	1.3058421259604e-12	3.3182374544659e-08	1.3937281767493e-05
rs149190	7905	0.176941065830671	1.30840012418031e-12	3.3182374544659e-08	1.3937281767493e-05
rs62360972	84135	0.196698615489958	1.33296213648382e-12	3.3182374544659e-08	1.3937281767493e-05
rs151980	7905	0.178084997040302	1.3410506218783e-12	3.3182374544659e-08	1.3937281767493e-05
rs34436644	84135	0.193168330330023	1.34383039570639e-12	3.3182374544659e-08	1.3937281767493e-05
rs150775272	81555	0.302306146553969	1.50596282534136e-12	3.3182374544659e-08	1.3937281767493e-05
rs72227326	8878	-0.210286842060417	1.55814267341549e-12	3.3182374544659e-08	1.3937281767493e-05
rs11374802	22948	-0.228785094321591	1.55870734450976e-12	3.3182374544659e-08	1.3937281767493e-05
rs28624959	6389	0.539163473571519	1.57447735305475e-12	3.3182374544659e-08	1.3937281767493e-05
rs190199536	84321	0.680323047399538	1.63699708118472e-12	3.3182374544659e-08	1.3937281767493e-05
rs2545156	7905	-0.174374502987658	1.6567850188398e-12	3.3182374544659e-08	1.3937281767493e-05
rs62331561	133957	-0.548619832051335	1.66107968100481e-12	3.3182374544659e-08	1.3937281767493e-05
rs3871401	133957	-0.548619832051335	1.66107968100481e-12	3.3182374544659e-08	1.3937281767493e-05
rs293061	84250	0.442162989665783	1.67001798011589e-12	3.3182374544659e-08	1.3937281767493e-05
rs34234996	5601	-0.187189141561445	1.68770930753966e-12	3.3182374544659e-08	1.3937281767493e-05
rs6895884	6228	-0.519142459697598	1.70612557144785e-12	3.3182374544659e-08	1.3937281767493e-05
rs444030	6228	-0.420052946118457	1.75324505333386e-12	3.3182374544659e-08	1.3937281767493e-05
rs10684554	7905	0.174868411795554	1.76352719760302e-12	3.3182374544659e-08	1.3937281767493e-05
rs153551	7905	0.174868411795554	1.76352719760302e-12	3.3182374544659e-08	1.3937281767493e-05
rs4997714	6208	0.27418603360296	1.79707301201923e-12	3.3182374544659e-08	1.3937281767493e-05
rs316214	55781	-0.205326602991035	1.88197319214298e-12	3.3182374544659e-08	1.3937281767493e-05
rs11135491	55781	-0.205326602991035	1.88197319214298e-12	3.3182374544659e-08	1.3937281767493e-05
rs343109	84135	-0.225173441310919	1.91218502339223e-12	3.3182374544659e-08	1.3937281767493e-05
rs3095860	84135	-0.225029508508819	1.94923876791433e-12	3.3182374544659e-08	1.3937281767493e-05
rs202134532	8878	-0.209956322422136	1.95219433942695e-12	3.3182374544659e-08	1.3937281767493e-05
indel:3I_5_72947950	84135	0.192444655799979	1.9619227998706e-12	3.3182374544659e-08	1.3937281767493e-05
rs28489073	6228	0.417122467349592	2.00607565968708e-12	3.3182374544659e-08	1.3937281767493e-05
rs17101607	81555	0.299044426392135	2.07812416986133e-12	3.3182374544659e-08	1.3937281767493e-05
rs1981814	84135	0.211984133940394	2.14153165184363e-12	3.3182374544659e-08	1.3937281767493e-05
rs368575	7905	-0.172672406690207	2.20370246039505e-12	3.3182374544659e-08	1.3937281767493e-05
rs6890164	84135	0.197922642208264	2.2043648702881e-12	3.3182374544659e-08	1.3937281767493e-05
rs929740	84135	0.197922642208264	2.2043648702881e-12	3.3182374544659e-08	1.3937281767493e-05
rs2545345	6208	0.251317750259211	2.23349248487892e-12	3.3182374544659e-08	1.3937281767493e-05
rs2961943	10569	0.201148615564876	2.26225044057525e-12	3.3182374544659e-08	1.3937281767493e-05
rs2961944	10569	0.201148615564876	2.26225044057525e-12	3.3182374544659e-08	1.3937281767493e-05
rs2961949	10569	0.201148615564876	2.26225044057525e-12	3.3182374544659e-08	1.3937281767493e-05
rs2910190	10569	0.201148615564876	2.26225044057525e-12	3.3182374544659e-08	1.3937281767493e-05
rs34617509	8878	-0.210462702050743	2.2833595715557e-12	3.3182374544659e-08	1.3937281767493e-05
rs10061964	8878	-0.207826494260879	2.28486032753628e-12	3.3182374544659e-08	1.3937281767493e-05
rs62360971	84135	0.195296673069248	2.43089301703721e-12	3.3182374544659e-08	1.3937281767493e-05
rs17627880	5601	-0.200501626176332	2.44388646471306e-12	3.3182374544659e-08	1.3937281767493e-05
rs6453015	84135	0.21319224854354	2.44798567093312e-12	3.3182374544659e-08	1.3937281767493e-05
rs7704745	84135	0.212523292672826	2.45657356735621e-12	3.3182374544659e-08	1.3937281767493e-05
rs712670	7905	-0.172883677467382	2.55685843821905e-12	3.3182374544659e-08	1.3937281767493e-05
rs382427	7905	-0.174321951001155	2.60148833142209e-12	3.3182374544659e-08	1.3937281767493e-05
rs1287736	22948	-0.226639549890393	2.67131406676975e-12	3.3182374544659e-08	1.3937281767493e-05
rs6894217	5601	-0.187912837740887	2.69451857121982e-12	3.3182374544659e-08	1.3937281767493e-05
rs1819995	84321	0.687733941091521	2.74016528225663e-12	3.3182374544659e-08	1.3937281767493e-05
rs141541926	6228	0.499353937365473	2.83667943636547e-12	3.3182374544659e-08	1.3937281767493e-05
rs12521617	84321	-1.10559128396762	2.85773811367411e-12	3.3182374544659e-08	1.3937281767493e-05
rs10037652	79685	-0.278158693352397	2.88828787709435e-12	3.3182374544659e-08	1.3937281767493e-05
rs153544	7905	0.171347532931198	2.90754685312893e-12	3.3182374544659e-08	1.3937281767493e-05
rs154344	7905	0.171347532931198	2.90754685312893e-12	3.3182374544659e-08	1.3937281767493e-05
rs201761001	5601	-0.187533323426539	2.9673993453154e-12	3.3182374544659e-08	1.3937281767493e-05
rs2548994	3659	-0.170822546080855	3.06612970739332e-12	3.3182374544659e-08	1.3937281767493e-05
rs6862313	6228	0.413381129168974	3.15511552154041e-12	3.3182374544659e-08	1.3937281767493e-05
rs6867982	6228	0.413381129168974	3.15511552154041e-12	3.3182374544659e-08	1.3937281767493e-05
rs111655937	6228	0.413381129168974	3.15511552154041e-12	3.3182374544659e-08	1.3937281767493e-05
rs2897602	6228	0.413381129168974	3.15511552154041e-12	3.3182374544659e-08	1.3937281767493e-05
rs70973580	6208	0.295532031845812	3.27343635166362e-12	3.3182374544659e-08	1.3937281767493e-05
rs13158704	6208	0.270455925796236	3.27903475012317e-12	3.3182374544659e-08	1.3937281767493e-05
rs150325987	27430	0.291684425027933	3.28464019514071e-12	3.3182374544659e-08	1.3937281767493e-05
rs192670083	84321	0.584696628378798	3.4269837592295e-12	3.3182374544659e-08	1.3937281767493e-05
rs2042151	84135	0.210639088078706	3.47897381630304e-12	3.3182374544659e-08	1.3937281767493e-05
rs2042149	84135	0.210639088078706	3.47897381630304e-12	3.3182374544659e-08	1.3937281767493e-05
rs12188579	84135	0.210639088078706	3.47897381630304e-12	3.3182374544659e-08	1.3937281767493e-05
rs10077305	84135	0.210639088078706	3.47897381630304e-12	3.3182374544659e-08	1.3937281767493e-05
rs10942680	84135	0.210639088078706	3.47897381630304e-12	3.3182374544659e-08	1.3937281767493e-05
rs11745340	84135	0.210639088078706	3.47897381630304e-12	3.3182374544659e-08	1.3937281767493e-05
rs7444122	84135	0.210639088078706	3.47897381630304e-12	3.3182374544659e-08	1.3937281767493e-05
rs2748239	6208	0.253707922521774	3.50857369791077e-12	3.3182374544659e-08	1.3937281767493e-05
rs10055975	6208	0.248730497394455	3.62774155805131e-12	3.3182374544659e-08	1.3937281767493e-05
rs7714438	81545	0.441499692761362	3.69117814172888e-12	3.3182374544659e-08	1.3937281767493e-05
rs149130	7905	0.171004370618176	3.88311032186581e-12	3.3182374544659e-08	1.3937281767493e-05
rs999611	4552	1.16754169744997	3.88993875319465e-12	3.3182374544659e-08	1.3937281767493e-05
rs6897739	4552	1.16754169744997	3.88993875319465e-12	3.3182374544659e-08	1.3937281767493e-05
rs60161536	4552	1.16754169744997	3.88993875319465e-12	3.3182374544659e-08	1.3937281767493e-05
indel:2I_5_72947951	84135	0.190649743499468	3.89740771449432e-12	3.3182374544659e-08	1.3937281767493e-05
rs374613	7905	-0.171173036843887	3.90046736583866e-12	3.3182374544659e-08	1.3937281767493e-05
rs351768	7905	-0.170409341111515	3.95877977838283e-12	3.3182374544659e-08	1.3937281767493e-05
rs62406991	5601	-0.187759578203359	3.95948195919521e-12	3.3182374544659e-08	1.3937281767493e-05
rs2398721	81555	0.262622690217378	3.97191061711546e-12	3.3182374544659e-08	1.3937281767493e-05
rs2545346	6208	0.252793879235417	4.43538862443587e-12	3.3182374544659e-08	1.3937281767493e-05
rs77182875	6228	0.505644087292941	4.5053149498439e-12	3.3182374544659e-08	1.3937281767493e-05
rs55756747	5601	-0.187249940007403	4.58452560609083e-12	3.3182374544659e-08	1.3937281767493e-05
rs35394934	5601	-0.187249940007403	4.58452560609083e-12	3.3182374544659e-08	1.3937281767493e-05
rs17627536	5601	-0.187249940007403	4.58452560609083e-12	3.3182374544659e-08	1.3937281767493e-05
rs35759987	5601	-0.187249940007403	4.58452560609083e-12	3.3182374544659e-08	1.3937281767493e-05
rs7722710	22948	0.193148230280751	4.58488873417575e-12	3.3182374544659e-08	1.3937281767493e-05
rs13156962	84135	0.208789656719904	4.58943489643107e-12	3.3182374544659e-08	1.3937281767493e-05
rs1127580	5601	-0.184666532071998	4.62377718661446e-12	3.3182374544659e-08	1.3937281767493e-05
rs10942678	84135	0.209950983319942	4.76584007054963e-12	3.3182374544659e-08	1.3937281767493e-05
rs7719171	6389	0.529826489826186	4.77368026118804e-12	3.3182374544659e-08	1.3937281767493e-05
rs2983102	6208	0.247251716785575	4.94855299427696e-12	3.3182374544659e-08	1.3937281767493e-05
rs10462611	6389	0.525672405093559	5.08177584199837e-12	3.3182374544659e-08	1.3937281767493e-05
rs17083818	84250	0.40620001370859	5.18003038327644e-12	3.3182374544659e-08	1.3937281767493e-05
rs149192	7905	0.172169089429424	5.45170033230712e-12	3.3182374544659e-08	1.3937281767493e-05
rs58225261	6389	0.547907526109086	5.4697692478002e-12	3.3182374544659e-08	1.3937281767493e-05
rs10067657	6389	0.536501214275822	5.7486730850212e-12	3.3182374544659e-08	1.3937281767493e-05
rs16879539	4552	1.16224142905655	5.95173371580874e-12	3.3182374544659e-08	1.3937281767493e-05
rs16879543	4552	1.16224142905655	5.95173371580874e-12	3.3182374544659e-08	1.3937281767493e-05
rs1038915	4552	1.16224142905655	5.95173371580874e-12	3.3182374544659e-08	1.3937281767493e-05
rs460137	7905	-0.168858919836092	6.02762864107221e-12	3.3182374544659e-08	1.3937281767493e-05
rs162445	4552	1.1568026683732	6.03784206786554e-12	3.3182374544659e-08	1.3937281767493e-05
rs10039801	84250	0.403024904399651	6.14243039935748e-12	3.3182374544659e-08	1.3937281767493e-05
rs2545337	6208	0.249385458511875	6.30885971681133e-12	3.3182374544659e-08	1.3937281767493e-05
rs11742957	133957	-0.640298687552495	6.39488771978004e-12	3.3182374544659e-08	1.3937281767493e-05
rs7445509	6389	0.524927298487276	6.45161425765179e-12	3.3182374544659e-08	1.3937281767493e-05
rs67293732	7905	0.169988302297142	6.50836493691508e-12	3.3182374544659e-08	1.3937281767493e-05
rs2545170	7905	-0.169988302297142	6.5083649369151e-12	3.3182374544659e-08	1.3937281767493e-05
rs112305500	6389	0.550655392299947	6.94628098835563e-12	3.3182374544659e-08	1.3937281767493e-05
rs2544774	55781	-0.205043242062547	7.3616958599151e-12	3.3182374544659e-08	1.3937281767493e-05
rs3913937	133957	-0.547669527031486	7.51633181452954e-12	3.3182374544659e-08	1.3937281767493e-05
rs199895356	8878	-0.196698036326602	7.55884619411897e-12	3.3182374544659e-08	1.3937281767493e-05
rs35594737	84135	-0.218324221259285	7.59565163488089e-12	3.3182374544659e-08	1.3937281767493e-05
rs201452531	84135	-0.220877698046399	7.6962122198365e-12	3.3182374544659e-08	1.3937281767493e-05
rs2288459	6389	0.523042726748961	7.91859624093227e-12	3.3182374544659e-08	1.3937281767493e-05
rs28729498	6389	0.526256074437434	8.0856341937021e-12	3.3182374544659e-08	1.3937281767493e-05
rs10061564	6389	0.526256074437434	8.0856341937021e-12	3.3182374544659e-08	1.3937281767493e-05
rs3764982	6389	0.533556403199351	8.19457002675094e-12	3.3182374544659e-08	1.3937281767493e-05
rs6878237	6389	0.527903146333854	8.27009332868358e-12	3.3182374544659e-08	1.3937281767493e-05
rs1560213	6228	-0.388764443694504	8.29433829916146e-12	3.3182374544659e-08	1.3937281767493e-05
rs3734010	55781	-0.200630650507213	8.50337878822021e-12	3.3182374544659e-08	1.3937281767493e-05
rs142474169	84321	0.917654109433985	8.70031723310322e-12	3.3182374544659e-08	1.3937281767493e-05
rs7736014	6389	0.544847230846466	9.1367648437931e-12	3.3182374544659e-08	1.3937281767493e-05
rs201592577	5601	-0.186205419982463	9.1582980390244e-12	3.3182374544659e-08	1.3937281767493e-05
rs468751	7905	0.168035932814865	9.52585562594552e-12	3.3182374544659e-08	1.3937281767493e-05
rs58373727	133957	-0.588369217679542	9.74410459200315e-12	3.3182374544659e-08	1.3937281767493e-05
rs13154210	6208	0.305537185160685	1.02177761085757e-11	3.3182374544659e-08	1.3937281767493e-05
rs75492409	6208	0.305537185160685	1.02177761085757e-11	3.3182374544659e-08	1.3937281767493e-05
rs10037273	6389	0.553047292581209	1.04991072240062e-11	3.3182374544659e-08	1.3937281767493e-05
rs35203283	5601	-0.164984010147539	1.06058968151174e-11	3.3182374544659e-08	1.3937281767493e-05
rs34428073	5601	-0.164984010147539	1.06058968151174e-11	3.3182374544659e-08	1.3937281767493e-05
rs113796397	6389	0.532674886865582	1.07157753893318e-11	3.3182374544659e-08	1.3937281767493e-05
rs17426775	51520	-0.346177631752647	1.07205389697221e-11	3.3182374544659e-08	1.3937281767493e-05
rs10057626	6389	0.521359925161483	1.09909510134537e-11	3.3182374544659e-08	1.3937281767493e-05
rs147373548	51520	-0.299767289196302	1.11277113166271e-11	3.3182374544659e-08	1.3937281767493e-05
rs55834960	6228	0.500805433767543	1.12395999646085e-11	3.3182374544659e-08	1.3937281767493e-05
rs6872854	6389	0.520948522881748	1.14937338954012e-11	3.3182374544659e-08	1.3937281767493e-05
rs2303741	6389	0.520948522881748	1.14937338954012e-11	3.3182374544659e-08	1.3937281767493e-05
rs3214561	6389	0.520948522881748	1.14937338954012e-11	3.3182374544659e-08	1.3937281767493e-05
rs10061004	6389	0.520948522881748	1.14937338954012e-11	3.3182374544659e-08	1.3937281767493e-05
rs10067482	6389	0.520948522881748	1.14937338954012e-11	3.3182374544659e-08	1.3937281767493e-05
rs58226981	6389	0.520948522881748	1.14937338954012e-11	3.3182374544659e-08	1.3937281767493e-05
rs56026450	6389	0.520948522881748	1.14937338954012e-11	3.3182374544659e-08	1.3937281767493e-05
rs56299325	6389	0.520948522881748	1.14937338954012e-11	3.3182374544659e-08	1.3937281767493e-05
rs62346526	6389	0.520948522881748	1.14937338954012e-11	3.3182374544659e-08	1.3937281767493e-05
rs55674434	6389	0.520948522881748	1.14937338954012e-11	3.3182374544659e-08	1.3937281767493e-05
rs55865500	6389	0.520948522881748	1.14937338954012e-11	3.3182374544659e-08	1.3937281767493e-05
rs56043030	6389	0.520948522881748	1.14937338954012e-11	3.3182374544659e-08	1.3937281767493e-05
rs10067021	6389	0.520948522881748	1.14937338954012e-11	3.3182374544659e-08	1.3937281767493e-05
rs9312977	6389	0.520948522881748	1.14937338954012e-11	3.3182374544659e-08	1.3937281767493e-05
rs9312980	6389	0.520948522881748	1.14937338954012e-11	3.3182374544659e-08	1.3937281767493e-05
rs6881920	6389	0.520948522881748	1.14937338954012e-11	3.3182374544659e-08	1.3937281767493e-05
rs6882086	6389	0.520948522881748	1.14937338954012e-11	3.3182374544659e-08	1.3937281767493e-05
rs56030943	6389	0.520948522881748	1.14937338954012e-11	3.3182374544659e-08	1.3937281767493e-05
rs6878061	6389	0.520948522881748	1.14937338954012e-11	3.3182374544659e-08	1.3937281767493e-05
rs6878087	6389	0.520948522881748	1.14937338954012e-11	3.3182374544659e-08	1.3937281767493e-05
rs6870228	6389	0.520948522881748	1.14937338954012e-11	3.3182374544659e-08	1.3937281767493e-05
rs6882584	6389	0.520948522881748	1.14937338954012e-11	3.3182374544659e-08	1.3937281767493e-05
rs3213839	6389	0.520948522881748	1.14937338954012e-11	3.3182374544659e-08	1.3937281767493e-05
rs3213838	6389	0.520948522881748	1.14937338954012e-11	3.3182374544659e-08	1.3937281767493e-05
rs145969212	6389	0.520948522881748	1.14937338954012e-11	3.3182374544659e-08	1.3937281767493e-05
rs6888378	6389	0.520948522881748	1.14937338954012e-11	3.3182374544659e-08	1.3937281767493e-05
rs59832169	6389	0.520948522881748	1.14937338954012e-11	3.3182374544659e-08	1.3937281767493e-05
rs6555049	6389	0.520948522881748	1.14937338954012e-11	3.3182374544659e-08	1.3937281767493e-05
rs6555051	6389	0.520948522881748	1.14937338954012e-11	3.3182374544659e-08	1.3937281767493e-05
rs6555052	6389	0.520948522881748	1.14937338954012e-11	3.3182374544659e-08	1.3937281767493e-05
rs7732389	6389	0.520948522881748	1.14937338954012e-11	3.3182374544659e-08	1.3937281767493e-05
rs7705721	6389	0.520948522881748	1.14937338954012e-11	3.3182374544659e-08	1.3937281767493e-05
rs61689490	6389	0.520948522881748	1.14937338954012e-11	3.3182374544659e-08	1.3937281767493e-05
rs6885693	6389	0.520948522881748	1.14937338954012e-11	3.3182374544659e-08	1.3937281767493e-05
rs61492827	6389	0.520948522881748	1.14937338954012e-11	3.3182374544659e-08	1.3937281767493e-05
rs56342538	6389	0.520948522881748	1.14937338954012e-11	3.3182374544659e-08	1.3937281767493e-05
rs6555055	6389	0.520948522881748	1.14937338954012e-11	3.3182374544659e-08	1.3937281767493e-05
rs6555057	6389	0.520948522881748	1.14937338954012e-11	3.3182374544659e-08	1.3937281767493e-05
rs6555058	6389	0.520948522881748	1.14937338954012e-11	3.3182374544659e-08	1.3937281767493e-05
rs10043002	6389	0.520948522881748	1.14937338954012e-11	3.3182374544659e-08	1.3937281767493e-05
rs62347674	6389	0.520948522881748	1.14937338954012e-11	3.3182374544659e-08	1.3937281767493e-05
rs62347677	6389	0.520948522881748	1.14937338954012e-11	3.3182374544659e-08	1.3937281767493e-05
rs62347678	6389	0.520948522881748	1.14937338954012e-11	3.3182374544659e-08	1.3937281767493e-05
rs73031482	6389	0.520948522881748	1.14937338954012e-11	3.3182374544659e-08	1.3937281767493e-05
rs113438548	6389	0.520948522881748	1.14937338954012e-11	3.3182374544659e-08	1.3937281767493e-05
rs62347679	6389	0.520948522881748	1.14937338954012e-11	3.3182374544659e-08	1.3937281767493e-05
rs2162870	6389	0.520948522881748	1.14937338954012e-11	3.3182374544659e-08	1.3937281767493e-05
rs2115272	6389	0.520948522881748	1.14937338954012e-11	3.3182374544659e-08	1.3937281767493e-05
rs10042604	6389	0.520948522881748	1.14937338954012e-11	3.3182374544659e-08	1.3937281767493e-05
rs199949281	6389	0.520948522881748	1.14937338954012e-11	3.3182374544659e-08	1.3937281767493e-05
rs55910513	6389	0.520948522881748	1.14937338954012e-11	3.3182374544659e-08	1.3937281767493e-05
rs28729548	6389	0.520948522881748	1.14937338954012e-11	3.3182374544659e-08	1.3937281767493e-05
rs56148860	6389	0.520948522881748	1.14937338954012e-11	3.3182374544659e-08	1.3937281767493e-05
rs9687745	6389	0.520948522881748	1.14937338954012e-11	3.3182374544659e-08	1.3937281767493e-05
rs9688136	6389	0.520948522881748	1.14937338954012e-11	3.3182374544659e-08	1.3937281767493e-05
rs10069197	6389	0.520948522881748	1.14937338954012e-11	3.3182374544659e-08	1.3937281767493e-05
rs10074958	6389	0.520948522881748	1.14937338954012e-11	3.3182374544659e-08	1.3937281767493e-05
rs2288455	6389	0.520948522881748	1.14937338954012e-11	3.3182374544659e-08	1.3937281767493e-05
rs7736600	6389	0.520948522881748	1.14937338954012e-11	3.3182374544659e-08	1.3937281767493e-05
rs10052012	6389	0.520948522881748	1.14937338954012e-11	3.3182374544659e-08	1.3937281767493e-05
rs10077076	6389	0.520948522881748	1.14937338954012e-11	3.3182374544659e-08	1.3937281767493e-05
rs10080225	6389	0.520948522881748	1.14937338954012e-11	3.3182374544659e-08	1.3937281767493e-05
rs13360554	6389	0.520948522881748	1.14937338954012e-11	3.3182374544659e-08	1.3937281767493e-05
rs10475136	6389	0.520948522881748	1.14937338954012e-11	3.3182374544659e-08	1.3937281767493e-05
rs7702330	6389	0.520948522881748	1.14937338954012e-11	3.3182374544659e-08	1.3937281767493e-05
rs7725227	6389	0.520948522881748	1.14937338954012e-11	3.3182374544659e-08	1.3937281767493e-05
rs7710005	6389	0.520948522881748	1.14937338954012e-11	3.3182374544659e-08	1.3937281767493e-05
rs1041949	6389	0.520948522881748	1.14937338954012e-11	3.3182374544659e-08	1.3937281767493e-05
rs7714803	6389	0.520948522881748	1.14937338954012e-11	3.3182374544659e-08	1.3937281767493e-05
rs7730503	6389	0.520948522881748	1.14937338954012e-11	3.3182374544659e-08	1.3937281767493e-05
rs200900124	6389	0.520948522881748	1.14937338954012e-11	3.3182374544659e-08	1.3937281767493e-05
rs56135192	6389	0.520948522881748	1.14937338954012e-11	3.3182374544659e-08	1.3937281767493e-05
rs7708182	6389	0.520948522881748	1.14937338954012e-11	3.3182374544659e-08	1.3937281767493e-05
rs7708515	6389	0.520948522881748	1.14937338954012e-11	3.3182374544659e-08	1.3937281767493e-05
rs10058428	6389	0.520948522881748	1.14937338954012e-11	3.3182374544659e-08	1.3937281767493e-05
rs7719140	6389	0.520948522881748	1.14937338954012e-11	3.3182374544659e-08	1.3937281767493e-05
rs28418643	6389	0.520948522881748	1.14937338954012e-11	3.3182374544659e-08	1.3937281767493e-05
rs28474882	6389	0.520948522881748	1.14937338954012e-11	3.3182374544659e-08	1.3937281767493e-05
rs10060080	6389	0.520948522881748	1.14937338954012e-11	3.3182374544659e-08	1.3937281767493e-05
rs10061759	6389	0.520948522881748	1.14937338954012e-11	3.3182374544659e-08	1.3937281767493e-05
rs10051065	6389	0.520948522881748	1.14937338954012e-11	3.3182374544659e-08	1.3937281767493e-05
rs10057299	6389	0.520948522881748	1.14937338954012e-11	3.3182374544659e-08	1.3937281767493e-05
rs10057346	6389	0.520948522881748	1.14937338954012e-11	3.3182374544659e-08	1.3937281767493e-05
rs13357299	6389	0.520948522881748	1.14937338954012e-11	3.3182374544659e-08	1.3937281767493e-05
rs13354585	6389	0.520948522881748	1.14937338954012e-11	3.3182374544659e-08	1.3937281767493e-05
rs13356367	6389	0.520948522881748	1.14937338954012e-11	3.3182374544659e-08	1.3937281767493e-05
rs13356383	6389	0.520948522881748	1.14937338954012e-11	3.3182374544659e-08	1.3937281767493e-05
rs13356384	6389	0.520948522881748	1.14937338954012e-11	3.3182374544659e-08	1.3937281767493e-05
rs10062085	6389	0.520948522881748	1.14937338954012e-11	3.3182374544659e-08	1.3937281767493e-05
rs10064061	6389	0.520948522881748	1.14937338954012e-11	3.3182374544659e-08	1.3937281767493e-05
rs11133942	6389	0.520948522881748	1.14937338954012e-11	3.3182374544659e-08	1.3937281767493e-05
rs10475141	6389	0.520948522881748	1.14937338954012e-11	3.3182374544659e-08	1.3937281767493e-05
rs10475142	6389	0.520948522881748	1.14937338954012e-11	3.3182374544659e-08	1.3937281767493e-05
rs60021335	6389	0.520948522881748	1.14937338954012e-11	3.3182374544659e-08	1.3937281767493e-05
rs62344300	6389	0.520948522881748	1.14937338954012e-11	3.3182374544659e-08	1.3937281767493e-05
rs10462754	6389	0.520948522881748	1.14937338954012e-11	3.3182374544659e-08	1.3937281767493e-05
rs10462755	6389	0.520948522881748	1.14937338954012e-11	3.3182374544659e-08	1.3937281767493e-05
rs7705305	6389	0.520948522881748	1.14937338954012e-11	3.3182374544659e-08	1.3937281767493e-05
rs7720313	6389	0.520948522881748	1.14937338954012e-11	3.3182374544659e-08	1.3937281767493e-05
rs13356800	6389	0.520948522881748	1.14937338954012e-11	3.3182374544659e-08	1.3937281767493e-05
rs4582328	6389	0.520948522881748	1.14937338954012e-11	3.3182374544659e-08	1.3937281767493e-05
rs9716070	6389	0.520948522881748	1.14937338954012e-11	3.3182374544659e-08	1.3937281767493e-05
rs4588630	6389	0.520948522881748	1.14937338954012e-11	3.3182374544659e-08	1.3937281767493e-05
rs1968375	6389	0.520948522881748	1.14937338954012e-11	3.3182374544659e-08	1.3937281767493e-05
rs1968374	6389	0.520948522881748	1.14937338954012e-11	3.3182374544659e-08	1.3937281767493e-05
rs3975683	6389	0.520948522881748	1.14937338954012e-11	3.3182374544659e-08	1.3937281767493e-05
rs2864958	6389	0.520948522881748	1.14937338954012e-11	3.3182374544659e-08	1.3937281767493e-05
rs9312993	6389	0.520948522881748	1.14937338954012e-11	3.3182374544659e-08	1.3937281767493e-05
rs7721435	6389	0.520948522881748	1.14937338954012e-11	3.3182374544659e-08	1.3937281767493e-05
rs112846245	6389	0.520948522881748	1.14937338954012e-11	3.3182374544659e-08	1.3937281767493e-05
rs9687155	6389	0.520948522881748	1.14937338954012e-11	3.3182374544659e-08	1.3937281767493e-05
rs10078265	6389	0.520948522881748	1.14937338954012e-11	3.3182374544659e-08	1.3937281767493e-05
rs55655610	6389	0.520948522881748	1.14937338954012e-11	3.3182374544659e-08	1.3937281767493e-05
rs112343653	6389	0.520948522881748	1.14937338954012e-11	3.3182374544659e-08	1.3937281767493e-05
rs73024831	6389	0.520948522881748	1.14937338954012e-11	3.3182374544659e-08	1.3937281767493e-05
rs62344345	6389	0.520948522881748	1.14937338954012e-11	3.3182374544659e-08	1.3937281767493e-05
rs60825155	6389	0.520948522881748	1.14937338954012e-11	3.3182374544659e-08	1.3937281767493e-05
rs58667495	6389	0.520948522881748	1.14937338954012e-11	3.3182374544659e-08	1.3937281767493e-05
rs57335027	6389	0.520948522881748	1.14937338954012e-11	3.3182374544659e-08	1.3937281767493e-05
rs28620054	6389	0.520948522881748	1.14937338954012e-11	3.3182374544659e-08	1.3937281767493e-05
rs7714335	6389	0.520948522881748	1.14937338954012e-11	3.3182374544659e-08	1.3937281767493e-05
rs7702497	6389	0.520948522881748	1.14937338954012e-11	3.3182374544659e-08	1.3937281767493e-05
rs56058297	6389	0.520948522881748	1.14937338954012e-11	3.3182374544659e-08	1.3937281767493e-05
rs6869925	6389	0.520948522881748	1.14937338954012e-11	3.3182374544659e-08	1.3937281767493e-05
rs6875291	6389	0.520948522881748	1.14937338954012e-11	3.3182374544659e-08	1.3937281767493e-05
rs6866776	6389	0.520948522881748	1.14937338954012e-11	3.3182374544659e-08	1.3937281767493e-05
rs7730700	6389	0.520948522881748	1.14937338954012e-11	3.3182374544659e-08	1.3937281767493e-05
rs13361859	6389	0.520948522881748	1.14937338954012e-11	3.3182374544659e-08	1.3937281767493e-05
rs10055405	6389	0.520948522881748	1.14937338954012e-11	3.3182374544659e-08	1.3937281767493e-05
rs10057674	6389	0.520948522881748	1.14937338954012e-11	3.3182374544659e-08	1.3937281767493e-05
rs1812843	6389	0.520948522881748	1.14937338954012e-11	3.3182374544659e-08	1.3937281767493e-05
rs1541822	6389	0.520948522881748	1.14937338954012e-11	3.3182374544659e-08	1.3937281767493e-05
rs12173244	6389	0.520948522881748	1.14937338954012e-11	3.3182374544659e-08	1.3937281767493e-05
rs12173015	6389	0.520948522881748	1.14937338954012e-11	3.3182374544659e-08	1.3937281767493e-05
rs56127718	6389	0.520948522881748	1.14937338954012e-11	3.3182374544659e-08	1.3937281767493e-05
rs55664502	6389	0.520948522881748	1.14937338954012e-11	3.3182374544659e-08	1.3937281767493e-05
rs7723883	6389	0.520948522881748	1.14937338954012e-11	3.3182374544659e-08	1.3937281767493e-05
rs28635197	6389	0.520948522881748	1.14937338954012e-11	3.3182374544659e-08	1.3937281767493e-05
rs56317962	6389	0.520948522881748	1.14937338954012e-11	3.3182374544659e-08	1.3937281767493e-05
rs10067410	6389	0.520948522881748	1.14937338954012e-11	3.3182374544659e-08	1.3937281767493e-05
rs11959126	6389	0.520948522881748	1.14937338954012e-11	3.3182374544659e-08	1.3937281767493e-05
rs7356696	6389	0.520948522881748	1.14937338954012e-11	3.3182374544659e-08	1.3937281767493e-05
rs7356561	6389	0.520948522881748	1.14937338954012e-11	3.3182374544659e-08	1.3937281767493e-05
rs59284383	6389	0.520948522881748	1.14937338954012e-11	3.3182374544659e-08	1.3937281767493e-05
rs28463544	6389	0.520948522881748	1.14937338954012e-11	3.3182374544659e-08	1.3937281767493e-05
rs28558836	6389	0.520948522881748	1.14937338954012e-11	3.3182374544659e-08	1.3937281767493e-05
rs10045536	6389	0.520948522881748	1.14937338954012e-11	3.3182374544659e-08	1.3937281767493e-05
rs10062362	6389	0.520948522881748	1.14937338954012e-11	3.3182374544659e-08	1.3937281767493e-05
rs13361192	6389	0.520948522881748	1.14937338954012e-11	3.3182374544659e-08	1.3937281767493e-05
rs7731759	6389	0.520948522881748	1.14937338954012e-11	3.3182374544659e-08	1.3937281767493e-05
rs7731089	6389	0.520948522881748	1.14937338954012e-11	3.3182374544659e-08	1.3937281767493e-05
rs7703803	6389	0.520948522881748	1.14937338954012e-11	3.3182374544659e-08	1.3937281767493e-05
rs818426	7905	0.167608080676025	1.17502146583788e-11	3.3182374544659e-08	1.3937281767493e-05
rs2748229	6208	0.245615086125503	1.17557097432927e-11	3.3182374544659e-08	1.3937281767493e-05
rs10075018	6389	0.522618484753728	1.17918196164754e-11	3.3182374544659e-08	1.3937281767493e-05
rs10070389	6389	0.526987801199187	1.19071357717452e-11	3.3182374544659e-08	1.3937281767493e-05
rs6878030	6389	0.522071880199565	1.20453162511746e-11	3.3182374544659e-08	1.3937281767493e-05
rs1030196	79685	-0.415758158639404	1.2090762311791e-11	3.3182374544659e-08	1.3937281767493e-05
rs6864073	79685	-0.415758158639404	1.2090762311791e-11	3.3182374544659e-08	1.3937281767493e-05
rs6897669	8878	-0.201581234876149	1.23523746681722e-11	3.3182374544659e-08	1.3937281767493e-05
rs153552	7905	0.168129682980138	1.23800745820298e-11	3.3182374544659e-08	1.3937281767493e-05
rs7731237	6389	0.516035021140855	1.29479097044696e-11	3.3182374544659e-08	1.3937281767493e-05
rs62344339	6389	0.521960488573314	1.32085090953692e-11	3.3182374544659e-08	1.3937281767493e-05
rs7714944	6389	0.515848826204275	1.35254146389223e-11	3.3182374544659e-08	1.3937281767493e-05
rs73018820	6389	0.523476545451464	1.35943507637476e-11	3.3182374544659e-08	1.3937281767493e-05
rs10062737	6389	0.522755440909318	1.36686312593896e-11	3.3182374544659e-08	1.3937281767493e-05
rs922538	55255	-0.315252366240382	1.4673692864999e-11	3.3182374544659e-08	1.3937281767493e-05
rs10057492	6389	0.520295936186347	1.46789609406798e-11	3.3182374544659e-08	1.3937281767493e-05
rs10452498	6389	0.520295936186347	1.46789609406798e-11	3.3182374544659e-08	1.3937281767493e-05
rs28464247	6389	0.520295936186347	1.46789609406798e-11	3.3182374544659e-08	1.3937281767493e-05
rs62345228	6389	0.520295936186347	1.46789609406798e-11	3.3182374544659e-08	1.3937281767493e-05
rs73024874	6389	0.520295936186347	1.46789609406798e-11	3.3182374544659e-08	1.3937281767493e-05
rs148563356	6389	0.553467543496959	1.48458487924565e-11	3.3182374544659e-08	1.3937281767493e-05
rs7701452	6389	0.520323850788904	1.54672257687289e-11	3.3182374544659e-08	1.3937281767493e-05
rs143300706	6228	0.496097830804489	1.54782008230608e-11	3.3182374544659e-08	1.3937281767493e-05
rs973357	84321	0.772127099631478	1.55523365926986e-11	3.3182374544659e-08	1.3937281767493e-05
rs62344337	6389	0.57263116841074	1.55654436212474e-11	3.3182374544659e-08	1.3937281767493e-05
rs35067749	5601	-0.194995418465879	1.56295086499927e-11	3.3182374544659e-08	1.3937281767493e-05
rs140525101	22948	-0.160692843353045	1.58367103433952e-11	3.3182374544659e-08	1.3937281767493e-05
rs10039029	6389	0.54036987611184	1.61349068043853e-11	3.3182374544659e-08	1.3937281767493e-05
rs1093611	7905	0.172557041332795	1.67149662265006e-11	3.3182374544659e-08	1.3937281767493e-05
rs9688144	6389	0.51902404934727	1.73709677775496e-11	3.3182374544659e-08	1.3937281767493e-05
rs55933847	6389	0.51902404934727	1.73709677775496e-11	3.3182374544659e-08	1.3937281767493e-05
rs55750776	6389	0.51902404934727	1.73709677775496e-11	3.3182374544659e-08	1.3937281767493e-05
rs10074892	6389	0.51902404934727	1.73709677775496e-11	3.3182374544659e-08	1.3937281767493e-05
rs10041187	6389	0.525347157769	1.74623448124206e-11	3.3182374544659e-08	1.3937281767493e-05
rs6874745	6389	0.518365557004181	1.76418595991811e-11	3.3182374544659e-08	1.3937281767493e-05
rs248248	8878	-0.209281144015622	1.79603669540971e-11	3.3182374544659e-08	1.3937281767493e-05
rs7719490	6389	0.513421539966069	1.89071185405206e-11	3.3182374544659e-08	1.3937281767493e-05
rs7715108	6389	0.528538389257331	1.92408202124863e-11	3.3182374544659e-08	1.3937281767493e-05
rs818797	7905	0.165987447728906	1.93501899158215e-11	3.3182374544659e-08	1.3937281767493e-05
rs11744738	6208	0.2709931312119	1.97328595791668e-11	3.3182374544659e-08	1.3937281767493e-05
rs10062746	6389	0.516925190210247	1.99704545671418e-11	3.3182374544659e-08	1.3937281767493e-05
rs59113266	6389	0.516925190210247	1.99704545671418e-11	3.3182374544659e-08	1.3937281767493e-05
rs374003	55255	0.424724812122174	2.00015812091117e-11	3.3182374544659e-08	1.3937281767493e-05
rs163017	55255	-0.424724812122174	2.00015812091123e-11	3.3182374544659e-08	1.3937281767493e-05
rs114607464	6389	0.546768820765417	2.00178476468392e-11	3.3182374544659e-08	1.3937281767493e-05
rs55748905	6389	0.546768820765417	2.00178476468392e-11	3.3182374544659e-08	1.3937281767493e-05
rs13160693	84135	0.204017077997615	2.00542071152426e-11	3.3182374544659e-08	1.3937281767493e-05
rs7733410	81545	0.363214082994814	2.05966896036552e-11	3.3182374544659e-08	1.3937281767493e-05
rs469886	7905	0.165090995494854	2.0744625196154e-11	3.3182374544659e-08	1.3937281767493e-05
rs200956906	7905	0.162028987223454	2.1020366935431e-11	3.3182374544659e-08	1.3937281767493e-05
rs6897677	8878	-0.198908817196098	2.11175449171424e-11	3.3182374544659e-08	1.3937281767493e-05
rs60531715	7905	0.163238128813245	2.1751827907905e-11	3.3182374544659e-08	1.3937281767493e-05
rs10037816	84250	0.394098774017844	2.25066397489844e-11	3.3182374544659e-08	1.3937281767493e-05
rs2132547	84250	0.394098774017844	2.25066397489844e-11	3.3182374544659e-08	1.3937281767493e-05
rs10043779	84250	0.394098774017844	2.25066397489844e-11	3.3182374544659e-08	1.3937281767493e-05
rs3822759	6389	0.515585038891382	2.26351188774599e-11	3.3182374544659e-08	1.3937281767493e-05
rs7713524	6389	0.515585038891382	2.26351188774599e-11	3.3182374544659e-08	1.3937281767493e-05
rs7701397	6389	0.515585038891382	2.26351188774599e-11	3.3182374544659e-08	1.3937281767493e-05
rs6872848	6389	0.515585038891382	2.26351188774599e-11	3.3182374544659e-08	1.3937281767493e-05
rs11957535	6389	0.515585038891382	2.26351188774599e-11	3.3182374544659e-08	1.3937281767493e-05
rs143767526	7905	0.163683951455079	2.3530698609426e-11	3.3182374544659e-08	1.3937281767493e-05
rs1971229	6389	0.51156008808575	2.35718263132356e-11	3.3182374544659e-08	1.3937281767493e-05
rs4371799	6389	0.51156008808575	2.35718263132356e-11	3.3182374544659e-08	1.3937281767493e-05
rs17135222	7905	0.163709172369514	2.45095841715027e-11	3.3182374544659e-08	1.3937281767493e-05
rs10036253	6389	0.520290228423291	2.46027873343903e-11	3.3182374544659e-08	1.3937281767493e-05
rs3111000	10569	0.210991214399474	2.47776050541472e-11	3.3182374544659e-08	1.3937281767493e-05
rs2961938	10569	0.210991214399474	2.47776050541472e-11	3.3182374544659e-08	1.3937281767493e-05
rs11745133	6208	0.267703978508598	2.54166288870507e-11	3.3182374544659e-08	1.3937281767493e-05
rs11745194	6208	0.267703978508598	2.54166288870507e-11	3.3182374544659e-08	1.3937281767493e-05
rs35029250	6208	0.267703978508598	2.54166288870507e-11	3.3182374544659e-08	1.3937281767493e-05
rs62382255	6208	0.267703978508598	2.54166288870507e-11	3.3182374544659e-08	1.3937281767493e-05
rs13163277	6208	0.267703978508598	2.54166288870507e-11	3.3182374544659e-08	1.3937281767493e-05
rs10057501	6389	0.507100701391601	2.63853711268214e-11	3.3182374544659e-08	1.3937281767493e-05
rs12516161	6208	0.26735943124187	2.73978080973188e-11	3.3182374544659e-08	1.3937281767493e-05
rs2961945	10569	0.187235533447238	2.74923712013635e-11	3.3182374544659e-08	1.3937281767493e-05
rs12332745	133957	-0.610669412468846	2.77578674229886e-11	3.3182374544659e-08	1.3937281767493e-05
rs199892998	133957	-0.671394980987181	2.82304112914582e-11	3.3182374544659e-08	1.3937281767493e-05
rs7710315	81555	-0.284964880151945	2.88495153030891e-11	3.3182374544659e-08	1.3937281767493e-05
rs33952048	6389	0.518726712295454	2.918067082675e-11	3.3182374544659e-08	1.3937281767493e-05
rs10057677	6389	0.553309016903515	2.92285171154235e-11	3.3182374544659e-08	1.3937281767493e-05
rs6874921	6389	0.510411948911022	2.94609070435242e-11	3.3182374544659e-08	1.3937281767493e-05
rs1644099	7905	0.160150064342988	2.97712207347744e-11	3.3182374544659e-08	1.3937281767493e-05
rs10037493	81545	0.362747755924205	2.98032109353439e-11	3.3182374544659e-08	1.3937281767493e-05
rs73730600	133957	-0.79766417619925	3.00033323241451e-11	3.3182374544659e-08	1.3937281767493e-05
rs115452411	133957	-0.79766417619925	3.00033323241451e-11	3.3182374544659e-08	1.3937281767493e-05
rs9688045	6389	0.509140439862248	3.00712487156087e-11	3.3182374544659e-08	1.3937281767493e-05
rs153559	7905	0.165596365838444	3.05284158137813e-11	3.3182374544659e-08	1.3937281767493e-05
rs61478999	5601	-0.159635624168998	3.08116774413081e-11	3.3182374544659e-08	1.3937281767493e-05
rs62346522	6389	0.521992023202873	3.08283358195265e-11	3.3182374544659e-08	1.3937281767493e-05
rs60025916	6389	0.52807472046056	3.08297035431875e-11	3.3182374544659e-08	1.3937281767493e-05
rs2910176	10569	0.207731215781218	3.17192190559262e-11	3.3182374544659e-08	1.3937281767493e-05
rs3756715	6389	0.508470982749198	3.19853226893638e-11	3.3182374544659e-08	1.3937281767493e-05
rs77210621	6389	0.512076086436465	3.24965541746108e-11	3.3182374544659e-08	1.3937281767493e-05
rs58091468	6389	0.501932141575217	3.38573381045268e-11	3.3182374544659e-08	1.3937281767493e-05
rs149191	7905	0.164780380564291	3.38795171064078e-11	3.3182374544659e-08	1.3937281767493e-05
rs153563	7905	0.164780380564291	3.38795171064078e-11	3.3182374544659e-08	1.3937281767493e-05
rs153561	7905	0.164780380564291	3.38795171064078e-11	3.3182374544659e-08	1.3937281767493e-05
rs153557	7905	0.163253519643365	3.405066901841e-11	3.3182374544659e-08	1.3937281767493e-05
rs62347675	6389	0.512569626428818	3.50316175978855e-11	3.3182374544659e-08	1.3937281767493e-05
rs6896513	5601	-0.159434348021899	3.54205024255397e-11	3.3182374544659e-08	1.3937281767493e-05
rs17627593	5601	-0.159434348021899	3.54205024255397e-11	3.3182374544659e-08	1.3937281767493e-05
rs138712210	6389	0.50727200095964	3.54829754849546e-11	3.3182374544659e-08	1.3937281767493e-05
rs56923747	6389	0.503772856366903	3.55586271432948e-11	3.3182374544659e-08	1.3937281767493e-05
rs6555056	6389	0.516127952415038	3.56973868079986e-11	3.3182374544659e-08	1.3937281767493e-05
rs3948431	6389	0.510779280708791	3.58088119739442e-11	3.3182374544659e-08	1.3937281767493e-05
rs2748232	6208	0.234539807383442	3.59092078002803e-11	3.3182374544659e-08	1.3937281767493e-05
rs10055295	6389	0.51415661827769	3.6548636377552e-11	3.3182374544659e-08	1.3937281767493e-05
rs10066185	6389	0.51415661827769	3.6548636377552e-11	3.3182374544659e-08	1.3937281767493e-05
rs10055354	6389	0.51415661827769	3.6548636377552e-11	3.3182374544659e-08	1.3937281767493e-05
rs743562	3659	-0.153369423821587	3.70785743487169e-11	3.3182374544659e-08	1.3937281767493e-05
rs139137745	84321	0.656774641150507	3.73902567717865e-11	3.3182374544659e-08	1.3937281767493e-05
rs56365853	6389	0.512564243307451	3.80343471748959e-11	3.3182374544659e-08	1.3937281767493e-05
rs62347683	6389	0.512516315412055	3.83953528171015e-11	3.3182374544659e-08	1.3937281767493e-05
rs10070668	84135	0.199537976495515	3.85610277856934e-11	3.3182374544659e-08	1.3937281767493e-05
rs10058432	6389	0.503188493603014	3.87057131291992e-11	3.3182374544659e-08	1.3937281767493e-05
rs62345250	6389	0.515874915699167	4.0304427040853e-11	3.3182374544659e-08	1.3937281767493e-05
rs10475442	133957	-0.51994051566781	4.1344869404611e-11	3.3182374544659e-08	1.3937281767493e-05
rs67603910	6208	0.299273984515307	4.17576616669785e-11	3.3182374544659e-08	1.3937281767493e-05
rs341252	133957	-0.589318676647483	4.19027644874786e-11	3.3182374544659e-08	1.3937281767493e-05
rs12517083	84135	0.185967486577035	4.29873114174166e-11	3.3182374544659e-08	1.3937281767493e-05
rs10067355	6389	0.530094809379962	4.30255972728433e-11	3.3182374544659e-08	1.3937281767493e-05
rs9687898	6389	0.504875259832098	4.39593474778107e-11	3.3182374544659e-08	1.3937281767493e-05
rs1624259	7905	0.160591567963185	4.43520046159556e-11	3.3182374544659e-08	1.3937281767493e-05
rs10434648	6389	0.490450759167231	4.50352227155399e-11	3.3182374544659e-08	1.3937281767493e-05
rs9313008	6389	0.517786069931413	4.58448755561014e-11	3.3182374544659e-08	1.3937281767493e-05
rs9313009	6389	0.517786069931413	4.58448755561014e-11	3.3182374544659e-08	1.3937281767493e-05
rs59853177	133957	-0.664850528887509	4.60683701922898e-11	3.3182374544659e-08	1.3937281767493e-05
rs6864463	133957	-0.773791241564001	4.70728565172992e-11	3.3182374544659e-08	1.3937281767493e-05
rs11958292	133957	-0.781424699545753	4.92532923725986e-11	3.3182374544659e-08	1.3937281767493e-05
rs6869386	133957	-0.781424699545753	4.92532923725986e-11	3.3182374544659e-08	1.3937281767493e-05
rs13357769	6389	0.500753039803096	4.94698532212757e-11	3.3182374544659e-08	1.3937281767493e-05
rs34773768	7905	0.163268285759921	4.95030825832628e-11	3.3182374544659e-08	1.3937281767493e-05
rs2288458	6389	0.509054942383467	4.98097353170674e-11	3.3182374544659e-08	1.3937281767493e-05
rs2288457	6389	0.509054942383467	4.98097353170674e-11	3.3182374544659e-08	1.3937281767493e-05
rs6875134	5601	-0.160304048450706	5.03862079357008e-11	3.3182374544659e-08	1.3937281767493e-05
rs6874413	5601	-0.160304048450706	5.03862079357008e-11	3.3182374544659e-08	1.3937281767493e-05
rs17080136	5601	-0.160304048450706	5.03862079357008e-11	3.3182374544659e-08	1.3937281767493e-05
rs113120114	6389	0.505253490620482	5.14953358000918e-11	3.3182374544659e-08	1.3937281767493e-05
rs55776650	6389	0.510490820105816	5.15717276052506e-11	3.3182374544659e-08	1.3937281767493e-05
rs10035650	84250	0.38777861061559	5.18069448411614e-11	3.3182374544659e-08	1.3937281767493e-05
rs818782	7905	0.16902541690767	5.19582275230592e-11	3.3182374544659e-08	1.3937281767493e-05
rs153565	7905	0.166615583778007	5.33178642353815e-11	3.3182374544659e-08	1.3937281767493e-05
rs162029	4552	0.811092934046228	5.71748264027353e-11	3.3182374544659e-08	1.3937281767493e-05
rs34072562	84135	0.184206923582543	5.89221685129078e-11	3.3182374544659e-08	1.3937281767493e-05
rs56153354	4552	1.14676396430882	5.95817462798924e-11	3.3182374544659e-08	1.3937281767493e-05
rs111686187	6389	0.517012347991884	5.9670414168439e-11	3.3182374544659e-08	1.3937281767493e-05
rs56035544	6389	0.501094727488805	6.36303704698845e-11	3.3182374544659e-08	1.3937281767493e-05
rs6555050	6389	0.501094727488805	6.36303704698845e-11	3.3182374544659e-08	1.3937281767493e-05
rs34175237	6208	0.264355401292031	6.37335117295449e-11	3.3182374544659e-08	1.3937281767493e-05
rs138509324	84250	0.387040519879349	6.50823990127436e-11	3.3182374544659e-08	1.3937281767493e-05
rs10072760	84250	0.387040519879349	6.50823990127436e-11	3.3182374544659e-08	1.3937281767493e-05
rs112240783	6389	0.522749064651595	6.57984084916136e-11	3.3182374544659e-08	1.3937281767493e-05
rs146941774	6389	0.522749064651595	6.57984084916136e-11	3.3182374544659e-08	1.3937281767493e-05
rs137917307	6389	0.522749064651595	6.57984084916136e-11	3.3182374544659e-08	1.3937281767493e-05
rs4703535	6228	-0.353999286674187	6.58255273191751e-11	3.3182374544659e-08	1.3937281767493e-05
rs248241	8878	-0.188338833387096	6.59156080612676e-11	3.3182374544659e-08	1.3937281767493e-05
rs6149378	5601	-0.158641725726483	6.65470443386404e-11	3.3182374544659e-08	1.3937281767493e-05
rs13162206	5601	-0.158641725726483	6.65470443386404e-11	3.3182374544659e-08	1.3937281767493e-05
rs33928286	5601	-0.158641725726483	6.65470443386404e-11	3.3182374544659e-08	1.3937281767493e-05
rs200408233	84321	0.650418049487934	6.68632447215478e-11	3.3182374544659e-08	1.3937281767493e-05
rs11948123	81555	0.290225845212992	6.86390756159367e-11	3.3182374544659e-08	1.3937281767493e-05
rs2910175	10569	0.20657658087891	7.14866065249541e-11	3.3182374544659e-08	1.3937281767493e-05
rs7731054	6389	0.516522000122813	7.43223737555937e-11	3.3182374544659e-08	1.3937281767493e-05
rs1585393	55255	-0.316474011671772	7.46451693256156e-11	3.3182374544659e-08	1.3937281767493e-05
rs62347676	6389	0.506003049126428	7.65939219312694e-11	3.3182374544659e-08	1.3937281767493e-05
rs56131100	5601	-0.155771823451337	7.81317781590556e-11	3.3182374544659e-08	1.3937281767493e-05
rs151160394	6389	0.56613715132535	7.94602383253582e-11	3.3182374544659e-08	1.3937281767493e-05
rs55756324	84135	0.181919562501171	8.00649874007756e-11	3.3182374544659e-08	1.3937281767493e-05
rs62346506	6389	0.501733454348018	8.33281216537187e-11	3.3182374544659e-08	1.3937281767493e-05
rs9312957	6389	0.501733454348018	8.33281216537187e-11	3.3182374544659e-08	1.3937281767493e-05
rs10038489	6389	0.501733454348018	8.33281216537187e-11	3.3182374544659e-08	1.3937281767493e-05
rs56909416	6389	0.501733454348018	8.33281216537187e-11	3.3182374544659e-08	1.3937281767493e-05
rs10059907	6389	0.501733454348018	8.33281216537187e-11	3.3182374544659e-08	1.3937281767493e-05
rs10060089	6389	0.501733454348018	8.33281216537187e-11	3.3182374544659e-08	1.3937281767493e-05
rs73029475	6389	0.501733454348018	8.33281216537187e-11	3.3182374544659e-08	1.3937281767493e-05
rs3756717	6389	0.501733454348018	8.33281216537187e-11	3.3182374544659e-08	1.3937281767493e-05
rs9312978	6389	0.501733454348018	8.33281216537187e-11	3.3182374544659e-08	1.3937281767493e-05
rs9312979	6389	0.501733454348018	8.33281216537187e-11	3.3182374544659e-08	1.3937281767493e-05
rs9687621	6389	0.501733454348018	8.33281216537187e-11	3.3182374544659e-08	1.3937281767493e-05
rs10059220	6389	0.501733454348018	8.33281216537187e-11	3.3182374544659e-08	1.3937281767493e-05
rs62344299	6389	0.501733454348018	8.33281216537187e-11	3.3182374544659e-08	1.3937281767493e-05
rs56081398	6389	0.501733454348018	8.33281216537187e-11	3.3182374544659e-08	1.3937281767493e-05
rs2115271	6389	0.501733454348018	8.33281216537187e-11	3.3182374544659e-08	1.3937281767493e-05
rs10065584	6389	0.501733454348018	8.33281216537187e-11	3.3182374544659e-08	1.3937281767493e-05
rs6962	6389	0.501733454348018	8.33281216537187e-11	3.3182374544659e-08	1.3937281767493e-05
rs10055993	6389	0.501733454348018	8.33281216537187e-11	3.3182374544659e-08	1.3937281767493e-05
rs10056628	6389	0.501733454348018	8.33281216537187e-11	3.3182374544659e-08	1.3937281767493e-05
rs56298907	6389	0.501733454348018	8.33281216537187e-11	3.3182374544659e-08	1.3937281767493e-05
rs7356535	6389	0.501733454348018	8.33281216537187e-11	3.3182374544659e-08	1.3937281767493e-05
rs28660996	6389	0.501733454348018	8.33281216537187e-11	3.3182374544659e-08	1.3937281767493e-05
rs55833259	6389	0.501733454348018	8.33281216537187e-11	3.3182374544659e-08	1.3937281767493e-05
rs2961948	10569	0.172713878133892	8.42518932535473e-11	3.3182374544659e-08	1.3937281767493e-05
rs7710896	5601	-0.15619574502707	8.43515653175442e-11	3.3182374544659e-08	1.3937281767493e-05
rs62344344	6389	0.496166948448594	8.43602039853258e-11	3.3182374544659e-08	1.3937281767493e-05
rs2961942	10569	0.205815851320441	8.49310853783579e-11	3.3182374544659e-08	1.3937281767493e-05
rs2910185	10569	0.205815851320441	8.49310853783579e-11	3.3182374544659e-08	1.3937281767493e-05
rs2910189	10569	0.205815851320441	8.49310853783579e-11	3.3182374544659e-08	1.3937281767493e-05
rs2069277	10569	0.205815851320441	8.49310853783579e-11	3.3182374544659e-08	1.3937281767493e-05
rs2910191	10569	0.205815851320441	8.49310853783579e-11	3.3182374544659e-08	1.3937281767493e-05
rs62346508	6389	0.503382337219976	8.55224612577774e-11	3.3182374544659e-08	1.3937281767493e-05
rs11960340	5601	-0.160439832632929	8.57309885808092e-11	3.3182374544659e-08	1.3937281767493e-05
rs201627514	133957	-0.505046129668074	9.03790666462894e-11	3.3182374544659e-08	1.3937281767493e-05
rs2288456	6389	0.503906287921122	9.40635211174677e-11	3.3182374544659e-08	1.3937281767493e-05
rs113795866	51520	0.154155682529243	9.47941965829542e-11	3.3182374544659e-08	1.3937281767493e-05
rs10643939	10569	0.181017807568103	9.5306234356161e-11	3.3182374544659e-08	1.3937281767493e-05
rs35092674	84135	0.18258224625707	9.61295315042345e-11	3.3182374544659e-08	1.3937281767493e-05
rs2961926	10569	0.206676751043806	9.67173841837275e-11	3.3182374544659e-08	1.3937281767493e-05
rs10055812	6389	0.511273407922981	9.85898612514571e-11	3.3182374544659e-08	1.3937281767493e-05
rs9687909	6389	0.484030567965089	9.95349637188114e-11	3.3182374544659e-08	1.3937281767493e-05
rs10068203	6389	0.50838575131123	9.96850765586908e-11	3.3182374544659e-08	1.3937281767493e-05
indel:1I_5_284989	6389	0.50838575131123	9.96850765586908e-11	3.3182374544659e-08	1.3937281767493e-05
rs35551113	5601	-0.171592598171706	1.00277061835755e-10	3.3182374544659e-08	1.3937281767493e-05
rs7715869	6389	0.51591092421956	1.02136200825682e-10	3.3182374544659e-08	1.3937281767493e-05
rs351770	7905	-0.166126978795694	1.02518630050169e-10	3.3182374544659e-08	1.3937281767493e-05
rs12514700	6208	0.257796145027234	1.02691803694704e-10	3.3182374544659e-08	1.3937281767493e-05
rs818424	7905	0.166624897479658	1.02817019426263e-10	3.3182374544659e-08	1.3937281767493e-05
rs57652931	4552	1.14007949427653	1.03753347150018e-10	3.3182374544659e-08	1.3937281767493e-05
rs16879410	4552	1.14007949427653	1.03753347150018e-10	3.3182374544659e-08	1.3937281767493e-05
rs6861159	4552	1.14007949427653	1.03753347150018e-10	3.3182374544659e-08	1.3937281767493e-05
rs57085915	4552	1.13413314404703	1.05329231831594e-10	3.3182374544659e-08	1.3937281767493e-05
rs7727290	4552	1.13413314404703	1.05329231831594e-10	3.3182374544659e-08	1.3937281767493e-05
rs10058393	6389	0.501028453135342	1.05473014362237e-10	3.3182374544659e-08	1.3937281767493e-05
rs112149411	6389	0.501028453135342	1.05473014362237e-10	3.3182374544659e-08	1.3937281767493e-05
rs818429	7905	0.165659259663134	1.07991434867603e-10	3.3182374544659e-08	1.3937281767493e-05
rs459102	7905	0.165659259663134	1.07991434867603e-10	3.3182374544659e-08	1.3937281767493e-05
rs35382297	7905	-0.165659259663134	1.0799143486761e-10	3.3182374544659e-08	1.3937281767493e-05
rs153556	7905	0.158485441695645	1.08301124404675e-10	3.3182374544659e-08	1.3937281767493e-05
rs62329992	6389	0.500943810326225	1.11437566940736e-10	3.3182374544659e-08	1.3937281767493e-05
rs9605	5601	-0.15557595193587	1.11737395165484e-10	3.3182374544659e-08	1.3937281767493e-05
rs6601104	5601	-0.15557595193587	1.11737395165484e-10	3.3182374544659e-08	1.3937281767493e-05
rs10074830	6389	0.51455937617189	1.12997987040844e-10	3.3182374544659e-08	1.3937281767493e-05
rs78976832	6228	0.488400915691612	1.14985992988663e-10	3.3182374544659e-08	1.3937281767493e-05
rs12522110	84135	0.182885231759451	1.1557293650877e-10	3.3182374544659e-08	1.3937281767493e-05
rs6867751	84135	0.182885231759451	1.1557293650877e-10	3.3182374544659e-08	1.3937281767493e-05
rs712663	7905	0.161838675539382	1.17785043956646e-10	3.3182374544659e-08	1.3937281767493e-05
rs199959232	55781	-0.186517038530577	1.17952175789892e-10	3.3182374544659e-08	1.3937281767493e-05
rs11242115	3659	-0.161975481449549	1.18233482692715e-10	3.3182374544659e-08	1.3937281767493e-05
rs13178637	5601	-0.152905607060933	1.19512298381178e-10	3.3182374544659e-08	1.3937281767493e-05
rs114938812	6389	0.550908340513667	1.19763329688215e-10	3.3182374544659e-08	1.3937281767493e-05
rs10051619	6389	0.499409430952625	1.20401614197979e-10	3.3182374544659e-08	1.3937281767493e-05
rs10051622	6389	0.499409430952625	1.20401614197979e-10	3.3182374544659e-08	1.3937281767493e-05
rs7703286	84321	0.638033675258765	1.23183728315372e-10	3.3182374544659e-08	1.3937281767493e-05
rs56022647	6389	0.504571762250903	1.24269403601757e-10	3.3182374544659e-08	1.3937281767493e-05
rs201050078	8878	-0.197695801370184	1.2508343958913e-10	3.3182374544659e-08	1.3937281767493e-05
rs6580550	81545	0.357268420481053	1.25798968330309e-10	3.3182374544659e-08	1.3937281767493e-05
rs2910171	10569	0.204005693840027	1.26297553559113e-10	3.3182374544659e-08	1.3937281767493e-05
rs148241393	6389	0.493113091453739	1.29930043522207e-10	3.3182374544659e-08	1.3937281767493e-05
rs145982274	84321	0.631253700092447	1.333497957273e-10	3.3182374544659e-08	1.3937281767493e-05
rs58528869	5601	-0.154315617852437	1.33502387055142e-10	3.3182374544659e-08	1.3937281767493e-05
rs7730064	5601	-0.160002385107788	1.37344173362547e-10	3.3182374544659e-08	1.3937281767493e-05
rs7730091	5601	-0.160002385107788	1.37344173362547e-10	3.3182374544659e-08	1.3937281767493e-05
rs10462753	6389	0.510083743864855	1.39098136629536e-10	3.3182374544659e-08	1.3937281767493e-05
rs73730785	6389	0.510083743864855	1.39098136629536e-10	3.3182374544659e-08	1.3937281767493e-05
rs10069074	6389	0.501804358331911	1.40574766283487e-10	3.3182374544659e-08	1.3937281767493e-05
rs1139424	6389	0.557301624727387	1.41769732214295e-10	3.3182374544659e-08	1.3937281767493e-05
rs7708517	6389	0.521312935699148	1.42086438607739e-10	3.3182374544659e-08	1.3937281767493e-05
rs7726664	5601	-0.154807619761265	1.44699593813091e-10	3.3182374544659e-08	1.3937281767493e-05
rs2961941	10569	0.203205793479882	1.45510421264905e-10	3.3182374544659e-08	1.3937281767493e-05
rs4469167	5601	0.17366746462669	1.47542199028968e-10	3.3182374544659e-08	1.3937281767493e-05
rs13182116	6208	0.255868222361974	1.49446873135172e-10	3.3182374544659e-08	1.3937281767493e-05
rs10076655	6389	0.503589626847763	1.51898911810131e-10	3.3182374544659e-08	1.3937281767493e-05
rs7715696	6389	0.507900165905576	1.56710112665164e-10	3.3182374544659e-08	1.3937281767493e-05
rs12513980	6208	0.25535384027277	1.58952631724062e-10	3.3182374544659e-08	1.3937281767493e-05
rs10065239	6389	0.49621593632314	1.59926935870259e-10	3.3182374544659e-08	1.3937281767493e-05
rs469827	7905	0.163207588397422	1.63776095318322e-10	3.3182374544659e-08	1.3937281767493e-05
rs468854	7905	0.163207588397422	1.63776095318322e-10	3.3182374544659e-08	1.3937281767493e-05
rs4362908	5601	-0.153943993433357	1.66981322968124e-10	3.3182374544659e-08	1.3937281767493e-05
rs7720395	6389	0.511278076939837	1.68981769185754e-10	3.3182374544659e-08	1.3937281767493e-05
rs58235474	6389	0.492998281193838	1.79841973832948e-10	3.3182374544659e-08	1.3937281767493e-05
rs60251075	6389	0.492998281193838	1.79841973832948e-10	3.3182374544659e-08	1.3937281767493e-05
rs62344297	6389	0.492998281193838	1.79841973832948e-10	3.3182374544659e-08	1.3937281767493e-05
rs818799	7905	0.159182980610324	1.80017295085014e-10	3.3182374544659e-08	1.3937281767493e-05
rs56922873	6389	0.501510175686086	1.80837767893485e-10	3.3182374544659e-08	1.3937281767493e-05
rs712662	7905	0.163505443606131	1.80987320211234e-10	3.3182374544659e-08	1.3937281767493e-05
rs458451	7905	0.163505443606131	1.80987320211234e-10	3.3182374544659e-08	1.3937281767493e-05
rs455412	7905	0.163505443606131	1.80987320211234e-10	3.3182374544659e-08	1.3937281767493e-05
rs460832	7905	0.163505443606131	1.80987320211234e-10	3.3182374544659e-08	1.3937281767493e-05
rs712665	7905	0.163505443606131	1.80987320211234e-10	3.3182374544659e-08	1.3937281767493e-05
rs430665	7905	0.163505443606131	1.80987320211234e-10	3.3182374544659e-08	1.3937281767493e-05
rs78905930	6389	0.50017231019714	1.81265704104794e-10	3.3182374544659e-08	1.3937281767493e-05
rs6860142	5601	-0.153387789056107	1.92350668398751e-10	3.3182374544659e-08	1.3937281767493e-05
rs11955223	5601	-0.153387789056107	1.92350668398751e-10	3.3182374544659e-08	1.3937281767493e-05
rs34258626	6208	0.257332174488287	1.94230324349417e-10	3.3182374544659e-08	1.3937281767493e-05
rs2161095	84135	0.178482727532215	1.94371984546e-10	3.3182374544659e-08	1.3937281767493e-05
rs1127575	5601	-0.152858707766834	1.95292685826255e-10	3.3182374544659e-08	1.3937281767493e-05
rs2343805	6208	0.248160713837024	2.00644201797452e-10	3.3182374544659e-08	1.3937281767493e-05
rs10057678	6389	0.489222876598861	2.05089881061633e-10	3.3182374544659e-08	1.3937281767493e-05
rs7724543	5601	-0.153222642700908	2.06627865616325e-10	3.3182374544659e-08	1.3937281767493e-05
rs185685796	84321	0.622718236758051	2.09393572377206e-10	3.3182374544659e-08	1.3937281767493e-05
rs201356976	8878	-0.205236273409398	2.10164855023307e-10	3.3182374544659e-08	1.3937281767493e-05
rs698405	7905	0.16248221426743	2.13057113534538e-10	3.3182374544659e-08	1.3937281767493e-05
rs10066474	6389	0.480242382152244	2.13480650043549e-10	3.3182374544659e-08	1.3937281767493e-05
rs7715101	6389	0.493277938342956	2.14889162873479e-10	3.3182374544659e-08	1.3937281767493e-05
rs2360040	55255	-0.303225626511856	2.17574446699709e-10	3.3182374544659e-08	1.3937281767493e-05
rs187167158	3182	0.285249984813764	2.18451765738268e-10	3.3182374544659e-08	1.3937281767493e-05
rs112093457	7905	-0.163011611558129	2.19909558022213e-10	3.3182374544659e-08	1.3937281767493e-05
rs7722017	6389	0.525993404493879	2.21151065165305e-10	3.3182374544659e-08	1.3937281767493e-05
rs67056149	81555	0.25430778044104	2.21840048795393e-10	3.3182374544659e-08	1.3937281767493e-05
rs2549008	3659	-0.189749206122111	2.27764432910375e-10	3.3182374544659e-08	1.3937281767493e-05
rs149502	7905	0.16526838481712	2.27782592499559e-10	3.3182374544659e-08	1.3937281767493e-05
rs60080597	7905	0.152766482231121	2.32100775187126e-10	3.3182374544659e-08	1.3937281767493e-05
rs2569102	6208	0.237125573630193	2.33754180588494e-10	3.3182374544659e-08	1.3937281767493e-05
rs469753	7905	0.156706040515713	2.40054322178463e-10	3.3182374544659e-08	1.3937281767493e-05
rs10805911	55255	-0.300394343054056	2.45813223303415e-10	3.3182374544659e-08	1.3937281767493e-05
rs112523840	51520	0.154754807520593	2.47778129340731e-10	3.3182374544659e-08	1.3937281767493e-05
rs145065500	84321	-1.17692650776403	2.50487175609711e-10	3.3182374544659e-08	1.3937281767493e-05
rs143482505	22948	0.2431854725215	2.53753107354574e-10	3.3182374544659e-08	1.3937281767493e-05
rs75030583	22948	0.2431854725215	2.53753107354574e-10	3.3182374544659e-08	1.3937281767493e-05
rs75698136	22948	0.2431854725215	2.53753107354574e-10	3.3182374544659e-08	1.3937281767493e-05
rs113659583	22948	0.2431854725215	2.53753107354574e-10	3.3182374544659e-08	1.3937281767493e-05
rs113842522	22948	0.2431854725215	2.53753107354574e-10	3.3182374544659e-08	1.3937281767493e-05
rs2913752	3182	0.280573206800962	2.57983182388857e-10	3.3182374544659e-08	1.3937281767493e-05
rs2961675	3182	0.280573206800962	2.57983182388857e-10	3.3182374544659e-08	1.3937281767493e-05
rs2961676	3182	0.280573206800962	2.57983182388857e-10	3.3182374544659e-08	1.3937281767493e-05
rs2961677	3182	0.280573206800962	2.57983182388857e-10	3.3182374544659e-08	1.3937281767493e-05
rs2961679	3182	0.280573206800962	2.57983182388857e-10	3.3182374544659e-08	1.3937281767493e-05
rs10052155	6389	0.497985616159676	2.5884068732202e-10	3.3182374544659e-08	1.3937281767493e-05
rs55884613	6389	0.493083007549531	2.63430364703855e-10	3.3182374544659e-08	1.3937281767493e-05
rs750345	84135	0.17853811213907	2.65452954584727e-10	3.3182374544659e-08	1.3937281767493e-05
rs469727	7905	0.161141707664976	2.69821511028003e-10	3.3182374544659e-08	1.3937281767493e-05
rs12332457	6389	0.493460504884244	2.76314943724469e-10	3.3182374544659e-08	1.3937281767493e-05
rs12332380	6389	0.493460504884244	2.76314943724469e-10	3.3182374544659e-08	1.3937281767493e-05
rs9312956	6389	0.482505558708012	2.77252366168334e-10	3.3182374544659e-08	1.3937281767493e-05
rs62406986	5601	-0.170988476675113	2.87650148883629e-10	3.3182374544659e-08	1.3937281767493e-05
rs249601	27430	0.507257737168647	2.92295168534296e-10	3.3182374544659e-08	1.3937281767493e-05
rs181445609	6389	0.54626527907368	2.94992329125405e-10	3.3182374544659e-08	1.3937281767493e-05
rs7728014	81555	0.253541405755297	3.02385554105844e-10	3.3182374544659e-08	1.3937281767493e-05
rs2913749	3182	0.273899639545815	3.0846296831325e-10	3.3182374544659e-08	1.3937281767493e-05
rs180942194	84321	0.608817267949471	3.26357167861097e-10	3.3182374544659e-08	1.3937281767493e-05
rs468610	7905	0.160482456049618	3.27094971598204e-10	3.3182374544659e-08	1.3937281767493e-05
rs17552357	84135	0.176610782565476	3.2962866278187e-10	3.3182374544659e-08	1.3937281767493e-05
rs439456	7905	-0.160702402193202	3.3340975719281e-10	3.3182374544659e-08	1.3937281767493e-05
rs4270655	5601	0.170494551515353	3.33818175226183e-10	3.3182374544659e-08	1.3937281767493e-05
rs4454029	5601	0.170494551515353	3.33818175226183e-10	3.3182374544659e-08	1.3937281767493e-05
rs4441844	5601	0.170494551515353	3.33818175226183e-10	3.3182374544659e-08	1.3937281767493e-05
rs4700924	5601	0.170494551515353	3.33818175226183e-10	3.3182374544659e-08	1.3937281767493e-05
rs6882940	5601	0.170494551515353	3.33818175226183e-10	3.3182374544659e-08	1.3937281767493e-05
rs4309929	5601	0.170494551515353	3.33818175226183e-10	3.3182374544659e-08	1.3937281767493e-05
rs2913753	3182	0.277987262049874	3.35859030679247e-10	3.3182374544659e-08	1.3937281767493e-05
rs3842025	81555	0.254414861707606	3.4067132991085e-10	3.3182374544659e-08	1.3937281767493e-05
rs7726582	6389	0.479496184131828	3.45886204150237e-10	3.3182374544659e-08	1.3937281767493e-05
rs153548	7905	0.160000758251594	3.55120213790222e-10	3.3182374544659e-08	1.3937281767493e-05
rs113468497	133957	-0.82077717375241	3.57613993318869e-10	3.3182374544659e-08	1.3937281767493e-05
rs2961674	3182	0.276569508617514	3.5926106882388e-10	3.3182374544659e-08	1.3937281767493e-05
rs153558	7905	0.164997010197107	3.5943866971205e-10	3.3182374544659e-08	1.3937281767493e-05
rs6453331	55255	-0.28487442783577	3.69668652888437e-10	3.3182374544659e-08	1.3937281767493e-05
rs17622656	3659	-0.157496290399942	3.73658306735249e-10	3.3182374544659e-08	1.3937281767493e-05
rs55951431	6389	0.502185324708379	3.78512195457252e-10	3.3182374544659e-08	1.3937281767493e-05
rs7737077	6389	0.513346010069701	3.84508852273441e-10	3.3182374544659e-08	1.3937281767493e-05
rs62406982	5601	-0.178316405317478	3.84623369252463e-10	3.3182374544659e-08	1.3937281767493e-05
rs35211991	5601	-0.178316405317478	3.84623369252463e-10	3.3182374544659e-08	1.3937281767493e-05
rs62406984	5601	-0.178316405317478	3.84623369252463e-10	3.3182374544659e-08	1.3937281767493e-05
rs6869231	5601	-0.178316405317478	3.84623369252463e-10	3.3182374544659e-08	1.3937281767493e-05
rs469663	7905	0.16036210702785	3.88216148091417e-10	3.3182374544659e-08	1.3937281767493e-05
rs59562807	84135	0.1762629143619	3.90626581638433e-10	3.3182374544659e-08	1.3937281767493e-05
rs224947	6228	-0.351810548411596	3.98565010296778e-10	3.3182374544659e-08	1.3937281767493e-05
rs11749441	84321	0.754094172294836	4.0432587748409e-10	3.3182374544659e-08	1.3937281767493e-05
rs153569	7905	0.155908498134591	4.21073940874241e-10	3.3182374544659e-08	1.3937281767493e-05
rs9654452	6389	0.476646665281299	4.35677829123056e-10	3.3182374544659e-08	1.3937281767493e-05
rs4478353	81555	0.254042654957515	4.35812662156698e-10	3.3182374544659e-08	1.3937281767493e-05
rs6879656	6389	0.500814962697263	4.4289008271235e-10	3.3182374544659e-08	1.3937281767493e-05
rs6866632	6389	0.500814962697263	4.4289008271235e-10	3.3182374544659e-08	1.3937281767493e-05
rs151979	7905	0.153498720121762	4.43074502104631e-10	3.3182374544659e-08	1.3937281767493e-05
rs12514864	84135	0.174603768645202	4.55857719748171e-10	3.3182374544659e-08	1.3937281767493e-05
rs7379099	84321	0.731355123063815	4.70207293761391e-10	3.3182374544659e-08	1.3937281767493e-05
rs12515176	55781	-0.187978577180916	4.75791069660625e-10	3.3182374544659e-08	1.3937281767493e-05
rs712671	7905	-0.159663618577861	4.81006173718599e-10	3.3182374544659e-08	1.3937281767493e-05
rs55655355	133957	-0.672866965124352	4.81566912462966e-10	3.3182374544659e-08	1.3937281767493e-05
rs6453332	55255	-0.299302594257763	4.84813705025222e-10	3.3182374544659e-08	1.3937281767493e-05
rs7448390	81555	0.252715627541705	5.03234747192374e-10	3.3182374544659e-08	1.3937281767493e-05
rs1985524	81545	0.339030345592964	5.05655615702207e-10	3.3182374544659e-08	1.3937281767493e-05
rs28636067	6389	0.479847219786855	5.06610576145849e-10	3.3182374544659e-08	1.3937281767493e-05
rs34629844	6389	0.479847219786855	5.06610576145849e-10	3.3182374544659e-08	1.3937281767493e-05
rs35493846	6389	0.479847219786855	5.06610576145849e-10	3.3182374544659e-08	1.3937281767493e-05
rs79702468	84321	0.529920184469224	5.1182940426647e-10	3.3182374544659e-08	1.3937281767493e-05
rs6883944	81555	0.247408121653397	5.19333734035936e-10	3.3182374544659e-08	1.3937281767493e-05
rs6863364	81555	0.247408121653397	5.19333734035936e-10	3.3182374544659e-08	1.3937281767493e-05
rs34113968	81555	0.247408121653397	5.19333734035936e-10	3.3182374544659e-08	1.3937281767493e-05
rs61327954	81555	0.249998609576819	5.23804295847589e-10	3.3182374544659e-08	1.3937281767493e-05
rs58158236	81555	0.249998609576819	5.23804295847589e-10	3.3182374544659e-08	1.3937281767493e-05
rs6888810	84135	0.175821983292845	5.36789168974484e-10	3.3182374544659e-08	1.3937281767493e-05
rs3995091	81545	0.341003122729264	5.38908260240708e-10	3.3182374544659e-08	1.3937281767493e-05
rs4700728	5601	0.169754236777309	5.42263130143517e-10	3.3182374544659e-08	1.3937281767493e-05
rs4481314	5601	-0.149764361732754	5.52861286171716e-10	3.3182374544659e-08	1.3937281767493e-05
rs56297015	6389	0.474104470196285	5.54057451443333e-10	3.3182374544659e-08	1.3937281767493e-05
rs736801	3659	-0.155720345296488	5.75620035543896e-10	3.3182374544659e-08	1.3937281767493e-05
rs461866	7905	0.15790921842879	5.8099031469664e-10	3.3182374544659e-08	1.3937281767493e-05
rs9329138	3182	0.270388401812967	5.81267294092442e-10	3.3182374544659e-08	1.3937281767493e-05
rs6893057	6208	0.236623831226056	5.81444834859574e-10	3.3182374544659e-08	1.3937281767493e-05
rs6874318	6208	0.236623831226056	5.81444834859574e-10	3.3182374544659e-08	1.3937281767493e-05
rs6579790	6208	0.236623831226056	5.81444834859574e-10	3.3182374544659e-08	1.3937281767493e-05
rs6579791	6208	0.236623831226056	5.81444834859574e-10	3.3182374544659e-08	1.3937281767493e-05
rs116302001	133957	-0.615100064907797	5.9643206166423e-10	3.3182374544659e-08	1.3937281767493e-05
rs43497	55781	-0.188342148178004	5.98369309433331e-10	3.3182374544659e-08	1.3937281767493e-05
rs76605826	84321	0.551924208786969	6.24577358232777e-10	3.3182374544659e-08	1.3937281767493e-05
rs10037851	6389	0.486885608294658	6.25527777848268e-10	3.3182374544659e-08	1.3937281767493e-05
rs13156542	81545	-0.334807449368151	6.55968920066062e-10	3.3182374544659e-08	1.3937281767493e-05
rs111359389	6389	0.535196773170529	6.62594047522405e-10	3.3182374544659e-08	1.3937281767493e-05
rs28670180	6389	0.462714130853255	6.65166153782373e-10	3.3182374544659e-08	1.3937281767493e-05
rs10900809	3659	-0.155937471855141	6.76396169691328e-10	3.3182374544659e-08	1.3937281767493e-05
rs3844306	22948	0.239583382614769	6.83940596963318e-10	3.3182374544659e-08	1.3937281767493e-05
rs1989154	81545	0.337843750064767	6.84352906182261e-10	3.3182374544659e-08	1.3937281767493e-05
rs1988819	81545	0.337843750064767	6.84352906182261e-10	3.3182374544659e-08	1.3937281767493e-05
rs1988818	81545	0.337843750064767	6.84352906182261e-10	3.3182374544659e-08	1.3937281767493e-05
rs6887366	81545	0.337843750064767	6.84352906182261e-10	3.3182374544659e-08	1.3937281767493e-05
rs10037861	6389	0.477770126521357	7.14551079814654e-10	3.3182374544659e-08	1.3937281767493e-05
rs73016876	6389	0.506226297680308	7.40000527259709e-10	3.3182374544659e-08	1.3937281767493e-05
rs153550	7905	0.160382414601011	7.61799662545254e-10	3.3182374544659e-08	1.3937281767493e-05
rs6580314	81555	0.247406573677316	7.7199606337739e-10	3.3182374544659e-08	1.3937281767493e-05
rs13361929	81555	0.247431741339342	7.78957830585583e-10	3.3182374544659e-08	1.3937281767493e-05
rs58188311	81555	0.247431741339342	7.78957830585583e-10	3.3182374544659e-08	1.3937281767493e-05
rs13357041	81555	0.247431741339342	7.78957830585583e-10	3.3182374544659e-08	1.3937281767493e-05
rs2706403	3659	0.148502371293353	7.78959328893993e-10	3.3182374544659e-08	1.3937281767493e-05
rs34763496	5601	-0.172132790232912	8.04246620383545e-10	3.3182374544659e-08	1.3937281767493e-05
rs62387138	84321	-0.823650025119599	8.09984247302448e-10	3.3182374544659e-08	1.3937281767493e-05
rs4958519	6208	-0.229952673178801	8.13681479933922e-10	3.3182374544659e-08	1.3937281767493e-05
rs57693173	6389	0.518270775097647	8.16340978904545e-10	3.3182374544659e-08	1.3937281767493e-05
rs566419	7905	-0.153405043976989	8.25422552666447e-10	3.3182374544659e-08	1.3937281767493e-05
rs28650039	6389	0.465769191236009	8.34649080194573e-10	3.3182374544659e-08	1.3937281767493e-05
rs12516390	22948	0.23512846231419	8.48123905332654e-10	3.3182374544659e-08	1.3937281767493e-05
rs12518205	22948	0.23512846231419	8.48123905332654e-10	3.3182374544659e-08	1.3937281767493e-05
rs316200	55781	-0.186196402598187	8.54983867586962e-10	3.3182374544659e-08	1.3937281767493e-05
rs13354411	81555	0.246440456859919	8.6414358480247e-10	3.3182374544659e-08	1.3937281767493e-05
rs4289587	81555	0.246440456859919	8.6414358480247e-10	3.3182374544659e-08	1.3937281767493e-05
rs1043292	81555	0.246440456859919	8.6414358480247e-10	3.3182374544659e-08	1.3937281767493e-05
rs4263530	81555	0.246440456859919	8.6414358480247e-10	3.3182374544659e-08	1.3937281767493e-05
rs9687776	81555	0.246440456859919	8.6414358480247e-10	3.3182374544659e-08	1.3937281767493e-05
rs201134686	7905	0.15555069685939	8.69825833040612e-10	3.3182374544659e-08	1.3937281767493e-05
rs1069061	7905	0.163978662941903	8.88790905925447e-10	3.3182374544659e-08	1.3937281767493e-05
rs818427	7905	0.163978662941903	8.88790905925447e-10	3.3182374544659e-08	1.3937281767493e-05
rs6877489	5601	0.16074774119438	9.05726679202074e-10	3.3182374544659e-08	1.3937281767493e-05
rs10041277	6389	0.523560300389325	9.27133978877371e-10	3.3182374544659e-08	1.3937281767493e-05
rs712666	7905	0.156288573658675	9.54908689529355e-10	3.3182374544659e-08	1.3937281767493e-05
rs2546112	7905	-0.15303016806704	1.0205058605772e-09	3.3182374544659e-08	1.3937281767493e-05
rs316183	55781	-0.184465061876379	1.02648697371454e-09	3.3182374544659e-08	1.3937281767493e-05
rs34547826	7905	-0.16352990939652	1.03448811911328e-09	3.3182374544659e-08	1.3937281767493e-05
rs4705776	7905	-0.152015211733104	1.06110594347979e-09	3.3182374544659e-08	1.3937281767493e-05
rs10214168	84250	0.396776652409552	1.06374639154955e-09	3.3182374544659e-08	1.3937281767493e-05
rs316196	55781	-0.174162033811458	1.09883191455248e-09	3.3182374544659e-08	1.3937281767493e-05
rs10037069	133957	-0.646443950829061	1.11615931294415e-09	3.3182374544659e-08	1.3937281767493e-05
rs6895740	5601	-0.152044762634024	1.12974702248232e-09	3.3182374544659e-08	1.3937281767493e-05
rs10068796	22948	0.161334192061413	1.13743956965338e-09	3.3182374544659e-08	1.3937281767493e-05
rs153568	7905	0.156688569060045	1.16194109254101e-09	3.3182374544659e-08	1.3937281767493e-05
rs467660	7905	0.14789241627598	1.20732348544765e-09	3.3182374544659e-08	1.3937281767493e-05
rs34916849	5601	-0.17631251672594	1.21298076544032e-09	3.3182374544659e-08	1.3937281767493e-05
rs200995287	5601	-0.17631251672594	1.21298076544032e-09	3.3182374544659e-08	1.3937281767493e-05
rs75138766	6389	0.476683285474705	1.24403235095184e-09	3.3182374544659e-08	1.3937281767493e-05
rs72795454	79685	0.392256483145646	1.26984841336794e-09	3.3182374544659e-08	1.3937281767493e-05
rs72795458	79685	0.392256483145646	1.26984841336794e-09	3.3182374544659e-08	1.3937281767493e-05
rs3101863	79685	0.392256483145646	1.26984841336794e-09	3.3182374544659e-08	1.3937281767493e-05
rs442533	79685	0.392256483145646	1.26984841336794e-09	3.3182374544659e-08	1.3937281767493e-05
rs283435	79685	0.392256483145646	1.26984841336794e-09	3.3182374544659e-08	1.3937281767493e-05
rs7706899	6389	0.452310060718948	1.2918837580192e-09	3.3182374544659e-08	1.3937281767493e-05
rs13181768	6208	0.250154066419118	1.29678879371669e-09	3.3182374544659e-08	1.3937281767493e-05
rs111287651	79685	0.390406469001108	1.29698673930183e-09	3.3182374544659e-08	1.3937281767493e-05
rs72795453	79685	0.390406469001108	1.29698673930183e-09	3.3182374544659e-08	1.3937281767493e-05
rs10075211	81545	0.329155821636135	1.34864364562586e-09	3.3182374544659e-08	1.3937281767493e-05
rs818423	7905	0.161121847701556	1.35180290252108e-09	3.3182374544659e-08	1.3937281767493e-05
rs7213	7905	-0.160845320637136	1.35914848074074e-09	3.3182374544659e-08	1.3937281767493e-05
rs5873672	8878	-0.169514976812046	1.40205841745458e-09	3.3182374544659e-08	1.3937281767493e-05
rs57616711	81545	0.327674402531873	1.40635192681988e-09	3.3182374544659e-08	1.3937281767493e-05
rs10068438	81555	0.24650789512795	1.44850523150202e-09	3.3182374544659e-08	1.3937281767493e-05
rs1441370	7905	-0.151322171927014	1.45158973978306e-09	3.3182374544659e-08	1.3937281767493e-05
rs3919709	7905	-0.151322171927014	1.45158973978306e-09	3.3182374544659e-08	1.3937281767493e-05
rs6864309	81555	0.260749899830151	1.49777194280894e-09	3.3182374544659e-08	1.3937281767493e-05
rs434090	7905	0.161714555881101	1.49880813777689e-09	3.3182374544659e-08	1.3937281767493e-05
rs438252	7905	-0.161120835583095	1.59722503505715e-09	3.3182374544659e-08	1.3937281767493e-05
rs819596	84135	-0.212523688202331	1.60081504844302e-09	3.3182374544659e-08	1.3937281767493e-05
indel:2I_5_112223870	7905	0.147534763813469	1.62283748784688e-09	3.3182374544659e-08	1.3937281767493e-05
rs12653611	84135	0.169994271684043	1.62720766992409e-09	3.3182374544659e-08	1.3937281767493e-05
rs2939519	51520	0.160301311077114	1.64477146923875e-09	3.3182374544659e-08	1.3937281767493e-05
rs142788994	84321	0.712673248099971	1.67162144820325e-09	3.3182374544659e-08	1.3937281767493e-05
rs12374521	81545	-0.330063104574978	1.68840530081981e-09	3.3182374544659e-08	1.3937281767493e-05
rs200824402	133957	-0.744555168634559	1.75170208666495e-09	3.3182374544659e-08	1.3937281767493e-05
rs140640420	133957	-0.744555168634559	1.75170208666495e-09	3.3182374544659e-08	1.3937281767493e-05
rs469702	7905	0.155752280425477	1.80144981347999e-09	3.3182374544659e-08	1.3937281767493e-05
rs469523	7905	0.155752280425477	1.80144981347999e-09	3.3182374544659e-08	1.3937281767493e-05
rs335640	55255	-0.299151551678113	1.82140040255194e-09	3.3182374544659e-08	1.3937281767493e-05
rs117330499	84321	-1.15590864586207	1.83879362551819e-09	3.3182374544659e-08	1.3937281767493e-05
rs10942685	84135	0.170407076229761	1.85094136239014e-09	3.3182374544659e-08	1.3937281767493e-05
rs224959	6228	-0.313324847798893	1.87919638756364e-09	3.3182374544659e-08	1.3937281767493e-05
rs224955	6228	-0.313324847798893	1.87919638756364e-09	3.3182374544659e-08	1.3937281767493e-05
rs224953	6228	-0.313324847798893	1.87919638756364e-09	3.3182374544659e-08	1.3937281767493e-05
rs114751137	133957	-0.72184068252443	1.92317506864456e-09	3.3182374544659e-08	1.3937281767493e-05
rs78424319	133957	-0.72184068252443	1.92317506864456e-09	3.3182374544659e-08	1.3937281767493e-05
rs78951527	133957	-0.72184068252443	1.92317506864456e-09	3.3182374544659e-08	1.3937281767493e-05
rs75946151	133957	-0.72184068252443	1.92317506864456e-09	3.3182374544659e-08	1.3937281767493e-05
rs150513145	133957	-0.72184068252443	1.92317506864456e-09	3.3182374544659e-08	1.3937281767493e-05
rs116458504	133957	-0.72184068252443	1.92317506864456e-09	3.3182374544659e-08	1.3937281767493e-05
rs116271225	133957	-0.72184068252443	1.92317506864456e-09	3.3182374544659e-08	1.3937281767493e-05
rs193123187	133957	-0.72184068252443	1.92317506864456e-09	3.3182374544659e-08	1.3937281767493e-05
rs7711072	133957	-0.72184068252443	1.92317506864456e-09	3.3182374544659e-08	1.3937281767493e-05
rs201326832	133957	-0.43807218207983	1.94083059186367e-09	3.3182374544659e-08	1.3937281767493e-05
rs74898264	3659	0.15732348098043	1.95484029863389e-09	3.3182374544659e-08	1.3937281767493e-05
rs7736328	3659	0.185365980287263	2.06739340985464e-09	3.3182374544659e-08	1.3937281767493e-05
rs4546372	3659	0.185365980287263	2.06739340985464e-09	3.3182374544659e-08	1.3937281767493e-05
rs4705953	3659	0.185365980287263	2.06739340985464e-09	3.3182374544659e-08	1.3937281767493e-05
rs4705863	3659	0.185365980287263	2.06739340985464e-09	3.3182374544659e-08	1.3937281767493e-05
rs4705864	3659	0.185365980287263	2.06739340985464e-09	3.3182374544659e-08	1.3937281767493e-05
rs10040272	3659	0.185365980287263	2.06739340985464e-09	3.3182374544659e-08	1.3937281767493e-05
rs2548991	3659	0.185365980287263	2.06739340985464e-09	3.3182374544659e-08	1.3937281767493e-05
rs4143832	3659	0.185365980287263	2.06739340985464e-09	3.3182374544659e-08	1.3937281767493e-05
rs2706389	3659	-0.185365980287263	2.0673934098547e-09	3.3182374544659e-08	1.3937281767493e-05
rs2706390	3659	-0.185365980287263	2.0673934098547e-09	3.3182374544659e-08	1.3937281767493e-05
rs2706391	3659	-0.185365980287263	2.0673934098547e-09	3.3182374544659e-08	1.3937281767493e-05
rs2548989	3659	-0.185365980287263	2.0673934098547e-09	3.3182374544659e-08	1.3937281767493e-05
rs72797338	3659	-0.185365980287263	2.0673934098547e-09	3.3182374544659e-08	1.3937281767493e-05
rs72797340	3659	-0.185365980287263	2.0673934098547e-09	3.3182374544659e-08	1.3937281767493e-05
rs17690122	3659	-0.185365980287263	2.0673934098547e-09	3.3182374544659e-08	1.3937281767493e-05
rs712668	7905	-0.160607508286876	2.07504354284897e-09	3.3182374544659e-08	1.3937281767493e-05
rs431287	7905	-0.160607508286876	2.07504354284897e-09	3.3182374544659e-08	1.3937281767493e-05
rs372492	7905	-0.160607508286876	2.07504354284897e-09	3.3182374544659e-08	1.3937281767493e-05
rs382260	7905	-0.160607508286876	2.07504354284897e-09	3.3182374544659e-08	1.3937281767493e-05
rs2545167	7905	-0.160607508286876	2.07504354284897e-09	3.3182374544659e-08	1.3937281767493e-05
rs2545166	7905	-0.160607508286876	2.07504354284897e-09	3.3182374544659e-08	1.3937281767493e-05
rs1093677	7905	0.160607508286876	2.07504354284903e-09	3.3182374544659e-08	1.3937281767493e-05
rs17101605	81555	0.266379795104336	2.07794654983549e-09	3.3182374544659e-08	1.3937281767493e-05
rs193527	7905	0.159222670344288	2.0782855903672e-09	3.3182374544659e-08	1.3937281767493e-05
rs380144	7905	-0.161507305228088	2.08010617504157e-09	3.3182374544659e-08	1.3937281767493e-05
rs2910179	10569	0.214383428470223	2.10399483436356e-09	3.3182374544659e-08	1.3937281767493e-05
rs200434062	7905	0.153967447795649	2.13212935335432e-09	3.3182374544659e-08	1.3937281767493e-05
rs819597	84135	-0.211015127542476	2.14665415987795e-09	3.3182374544659e-08	1.3937281767493e-05
rs819593	84135	-0.211015127542476	2.14665415987795e-09	3.3182374544659e-08	1.3937281767493e-05
rs819591	84135	-0.211015127542476	2.14665415987795e-09	3.3182374544659e-08	1.3937281767493e-05
rs819587	84135	-0.211015127542476	2.14665415987795e-09	3.3182374544659e-08	1.3937281767493e-05
rs343102	84135	-0.211015127542476	2.14665415987795e-09	3.3182374544659e-08	1.3937281767493e-05
rs1640	84135	-0.211015127542476	2.14665415987795e-09	3.3182374544659e-08	1.3937281767493e-05
rs703880	84135	-0.211015127542476	2.14665415987795e-09	3.3182374544659e-08	1.3937281767493e-05
rs171062	84135	-0.211015127542476	2.14665415987795e-09	3.3182374544659e-08	1.3937281767493e-05
rs343108	84135	-0.211015127542476	2.14665415987795e-09	3.3182374544659e-08	1.3937281767493e-05
rs78097241	84135	-0.211015127542476	2.14665415987795e-09	3.3182374544659e-08	1.3937281767493e-05
rs168223	84135	-0.211015127542476	2.14665415987795e-09	3.3182374544659e-08	1.3937281767493e-05
rs819580	84135	-0.211015127542476	2.14665415987795e-09	3.3182374544659e-08	1.3937281767493e-05
rs1220632	84135	-0.211015127542476	2.14665415987795e-09	3.3182374544659e-08	1.3937281767493e-05
rs1220631	84135	-0.211015127542476	2.14665415987795e-09	3.3182374544659e-08	1.3937281767493e-05
rs2595879	84135	-0.211015127542476	2.14665415987795e-09	3.3182374544659e-08	1.3937281767493e-05
rs1220630	84135	-0.211015127542476	2.14665415987795e-09	3.3182374544659e-08	1.3937281767493e-05
rs1220627	84135	-0.211015127542476	2.14665415987795e-09	3.3182374544659e-08	1.3937281767493e-05
rs1220623	84135	-0.211015127542476	2.14665415987795e-09	3.3182374544659e-08	1.3937281767493e-05
rs343122	84135	-0.211015127542476	2.14665415987795e-09	3.3182374544659e-08	1.3937281767493e-05
rs343121	84135	-0.211015127542476	2.14665415987795e-09	3.3182374544659e-08	1.3937281767493e-05
rs343115	84135	-0.211015127542476	2.14665415987795e-09	3.3182374544659e-08	1.3937281767493e-05
rs343113	84135	-0.211015127542476	2.14665415987795e-09	3.3182374544659e-08	1.3937281767493e-05
rs343112	84135	-0.211015127542476	2.14665415987795e-09	3.3182374544659e-08	1.3937281767493e-05
rs343110	84135	-0.211015127542476	2.14665415987795e-09	3.3182374544659e-08	1.3937281767493e-05
rs150303700	84135	-0.211015127542476	2.14665415987795e-09	3.3182374544659e-08	1.3937281767493e-05
rs137967237	84135	-0.211015127542476	2.14665415987795e-09	3.3182374544659e-08	1.3937281767493e-05
rs3095858	84135	-0.211015127542476	2.14665415987795e-09	3.3182374544659e-08	1.3937281767493e-05
rs2703652	84135	-0.211015127542476	2.14665415987795e-09	3.3182374544659e-08	1.3937281767493e-05
rs2544651	84135	-0.211015127542476	2.14665415987795e-09	3.3182374544659e-08	1.3937281767493e-05
rs141845938	84135	-0.211015127542476	2.14665415987795e-09	3.3182374544659e-08	1.3937281767493e-05
rs2703631	84135	-0.211015127542476	2.14665415987795e-09	3.3182374544659e-08	1.3937281767493e-05
rs2544649	84135	-0.211015127542476	2.14665415987795e-09	3.3182374544659e-08	1.3937281767493e-05
rs495794	7905	-0.158844743061055	2.14910553725794e-09	3.3182374544659e-08	1.3937281767493e-05
rs17116169	79685	0.389008436428941	2.15752325392874e-09	3.3182374544659e-08	1.3937281767493e-05
rs306574	84250	-0.34398314601396	2.16624989855119e-09	3.3182374544659e-08	1.3937281767493e-05
rs201782586	133957	-0.411364188460964	2.16705081941547e-09	3.3182374544659e-08	1.3937281767493e-05
rs2910169	10569	0.147048810580253	2.17362855903504e-09	3.3182374544659e-08	1.3937281767493e-05
rs75257781	10569	0.147048810580253	2.17362855903504e-09	3.3182374544659e-08	1.3937281767493e-05
rs9011	7905	-0.158670893065372	2.2008443444418e-09	3.3182374544659e-08	1.3937281767493e-05
rs419632	7905	0.158670893065372	2.2008443444418e-09	3.3182374544659e-08	1.3937281767493e-05
rs35726351	7905	0.158670893065372	2.2008443444418e-09	3.3182374544659e-08	1.3937281767493e-05
rs864682	7905	0.158670893065372	2.2008443444418e-09	3.3182374544659e-08	1.3937281767493e-05
rs456313	7905	0.158670893065372	2.2008443444418e-09	3.3182374544659e-08	1.3937281767493e-05
rs818425	7905	0.158670893065372	2.2008443444418e-09	3.3182374544659e-08	1.3937281767493e-05
rs17116175	79685	0.383232384099998	2.2051592493484e-09	3.3182374544659e-08	1.3937281767493e-05
rs143497935	3182	0.265635082136737	2.21060003735014e-09	3.3182374544659e-08	1.3937281767493e-05
rs469716	7905	0.154919848980367	2.22874158201386e-09	3.3182374544659e-08	1.3937281767493e-05
rs224963	6228	-0.31019729661079	2.28062796915909e-09	3.3182374544659e-08	1.3937281767493e-05
rs224961	6228	-0.310938842069123	2.29051228999192e-09	3.3182374544659e-08	1.3937281767493e-05
rs224960	6228	-0.310938842069123	2.29051228999192e-09	3.3182374544659e-08	1.3937281767493e-05
rs2288388	84321	-0.785632844262743	2.30032375089184e-09	3.3182374544659e-08	1.3937281767493e-05
rs712664	7905	0.156257302298788	2.3178186089528e-09	3.3182374544659e-08	1.3937281767493e-05
rs468735	7905	0.156865687637486	2.33121869601192e-09	3.3182374544659e-08	1.3937281767493e-05
rs200818328	7905	0.159913272418478	2.34704591273356e-09	3.3182374544659e-08	1.3937281767493e-05
rs434157	7905	-0.161524302415785	2.42296740542743e-09	3.3182374544659e-08	1.3937281767493e-05
rs9800230	84321	0.5575430237019	2.48833670953133e-09	3.3182374544659e-08	1.3937281767493e-05
rs72768795	84135	-0.210649809715566	2.52019053794885e-09	3.3182374544659e-08	1.3937281767493e-05
rs144915566	84321	0.507976260838072	2.53673971413602e-09	3.3182374544659e-08	1.3937281767493e-05
rs57984111	81555	0.239707926657304	2.5988624498231e-09	3.3182374544659e-08	1.3937281767493e-05
rs9654451	6389	0.457501418500539	2.62362441433729e-09	3.3182374544659e-08	1.3937281767493e-05
rs9654453	6389	0.457501418500539	2.62362441433729e-09	3.3182374544659e-08	1.3937281767493e-05
rs58653859	6389	0.504971079719482	2.71902627001261e-09	3.3182374544659e-08	1.3937281767493e-05
rs2910168	10569	0.189402529360582	2.81403704936305e-09	3.3182374544659e-08	1.3937281767493e-05
rs7723095	27430	0.204917771687446	2.84526309103566e-09	3.3182374544659e-08	1.3937281767493e-05
rs461424	7905	0.158909278985867	2.84746445515552e-09	3.3182374544659e-08	1.3937281767493e-05
rs2055722	133957	-0.7210789697887	2.84871217873614e-09	3.3182374544659e-08	1.3937281767493e-05
rs7722744	7905	-0.174942319653221	2.99371071947459e-09	3.3182374544659e-08	1.3937281767493e-05
rs7706198	7905	-0.174942319653221	2.99371071947459e-09	3.3182374544659e-08	1.3937281767493e-05
rs12517950	3659	-0.150598000639203	3.0336641695504e-09	3.3182374544659e-08	1.3937281767493e-05
rs11739135	3659	-0.150598000639203	3.0336641695504e-09	3.3182374544659e-08	1.3937281767493e-05
rs75502395	133957	-0.706999986253924	3.04264797618566e-09	3.3182374544659e-08	1.3937281767493e-05
rs11746381	133957	-0.706999986253924	3.04264797618566e-09	3.3182374544659e-08	1.3937281767493e-05
rs446567	7905	0.156564452440767	3.07460020301078e-09	3.3182374544659e-08	1.3937281767493e-05
rs580237	7905	-0.159838627707404	3.08590674261135e-09	3.3182374544659e-08	1.3937281767493e-05
rs146311547	6389	0.4962035561793	3.08964187637062e-09	3.3182374544659e-08	1.3937281767493e-05
rs1363220	81555	-0.238748835297213	3.10846690269642e-09	3.3182374544659e-08	1.3937281767493e-05
rs153562	7905	0.155411992398216	3.11859031063069e-09	3.3182374544659e-08	1.3937281767493e-05
rs75700971	27430	0.243114918912719	3.12965192346633e-09	3.3182374544659e-08	1.3937281767493e-05
rs11167846	81555	-0.23838204018417	3.14287242275755e-09	3.3182374544659e-08	1.3937281767493e-05
rs17101571	81555	0.23838204018417	3.14287242275756e-09	3.3182374544659e-08	1.3937281767493e-05
rs201667183	81555	0.23838204018417	3.14287242275756e-09	3.3182374544659e-08	1.3937281767493e-05
rs10477236	81555	0.23838204018417	3.14287242275756e-09	3.3182374544659e-08	1.3937281767493e-05
rs10476858	81555	0.242343550226948	3.21476346202309e-09	3.3182374544659e-08	1.3937281767493e-05
rs2909904	7905	-0.158508000888273	3.24881024582669e-09	3.3182374544659e-08	1.3937281767493e-05
rs463229	7905	-0.15859275847432	3.26703328542004e-09	3.3182374544659e-08	1.3937281767493e-05
rs224951	6228	-0.30836140951015	3.26839423530363e-09	3.3182374544659e-08	1.3937281767493e-05
rs153570	7905	0.153751903976251	3.30196730397532e-09	3.3182374544659e-08	1.3937281767493e-05
rs11959256	7905	-0.185058505037765	3.41091365791006e-09	3.3182374544659e-08	1.3937281767493e-05
rs4329041	81555	0.241480073107591	3.43004984169641e-09	3.3182374544659e-08	1.3937281767493e-05
rs952219	81555	0.24160717228933	3.43288417174539e-09	3.3182374544659e-08	1.3937281767493e-05
rs460301	7905	-0.156598055023551	3.43411388043539e-09	3.3182374544659e-08	1.3937281767493e-05
rs153546	7905	0.156611601251583	3.44113318412381e-09	3.3182374544659e-08	1.3937281767493e-05
rs17285176	7905	-0.18358917369344	3.47402409817441e-09	3.3182374544659e-08	1.3937281767493e-05
rs36035622	7905	-0.185642196204884	3.56674593388113e-09	3.3182374544659e-08	1.3937281767493e-05
rs11954744	81555	0.266517564689886	3.58116528773815e-09	3.3182374544659e-08	1.3937281767493e-05
rs17101596	81555	0.263112293980417	3.60543721957648e-09	3.3182374544659e-08	1.3937281767493e-05
rs11952946	81555	0.263112293980417	3.60543721957648e-09	3.3182374544659e-08	1.3937281767493e-05
rs12513401	81555	0.263112293980417	3.60543721957648e-09	3.3182374544659e-08	1.3937281767493e-05
rs35855385	81555	0.263112293980417	3.60543721957648e-09	3.3182374544659e-08	1.3937281767493e-05
rs1137133	81555	0.263112293980417	3.60543721957648e-09	3.3182374544659e-08	1.3937281767493e-05
rs12109284	81555	0.263112293980417	3.60543721957648e-09	3.3182374544659e-08	1.3937281767493e-05
rs80090143	81555	0.263112293980417	3.60543721957648e-09	3.3182374544659e-08	1.3937281767493e-05
rs12517835	81555	0.263112293980417	3.60543721957648e-09	3.3182374544659e-08	1.3937281767493e-05
rs6873233	81555	0.263112293980417	3.60543721957648e-09	3.3182374544659e-08	1.3937281767493e-05
rs66903766	81555	0.263112293980417	3.60543721957648e-09	3.3182374544659e-08	1.3937281767493e-05
rs6887645	81555	0.263112293980417	3.60543721957648e-09	3.3182374544659e-08	1.3937281767493e-05
rs34382277	81555	0.263112293980417	3.60543721957648e-09	3.3182374544659e-08	1.3937281767493e-05
rs12521171	81555	0.263112293980417	3.60543721957648e-09	3.3182374544659e-08	1.3937281767493e-05
rs4705259	81545	0.319115495944578	3.66199550418068e-09	3.3182374544659e-08	1.3937281767493e-05
rs12520298	81555	0.262619709864051	3.69105137619169e-09	3.3182374544659e-08	1.3937281767493e-05
rs248247	8878	-0.178561703976564	3.76373579546198e-09	3.3182374544659e-08	1.3937281767493e-05
rs351767	7905	-0.156033277287524	3.78757584980833e-09	3.3182374544659e-08	1.3937281767493e-05
rs514763	7905	0.158625518966466	3.81381129574805e-09	3.3182374544659e-08	1.3937281767493e-05
rs33922245	81555	0.237150844666754	3.82755307467629e-09	3.3182374544659e-08	1.3937281767493e-05
rs200075729	3182	0.261413268871734	3.85939368505238e-09	3.3182374544659e-08	1.3937281767493e-05
rs351769	7905	-0.155846199506361	3.88355651336637e-09	3.3182374544659e-08	1.3937281767493e-05
rs465454	7905	0.156709513179025	3.88380885032949e-09	3.3182374544659e-08	1.3937281767493e-05
rs151978	7905	0.156709513179025	3.88380885032949e-09	3.3182374544659e-08	1.3937281767493e-05
rs151977	7905	0.156709513179025	3.88380885032949e-09	3.3182374544659e-08	1.3937281767493e-05
rs151976	7905	0.156709513179025	3.88380885032949e-09	3.3182374544659e-08	1.3937281767493e-05
rs4443449	81555	0.240174847000998	3.92059071535791e-09	3.3182374544659e-08	1.3937281767493e-05
rs4361555	81555	0.240174847000998	3.92059071535791e-09	3.3182374544659e-08	1.3937281767493e-05
rs12522299	81555	0.26194124964895	4.05849292604252e-09	3.3182374544659e-08	1.3937281767493e-05
rs10060182	8878	-0.181978370806151	4.08024153266494e-09	3.3182374544659e-08	1.3937281767493e-05
rs153553	7905	0.147694822437576	4.08846958484915e-09	3.3182374544659e-08	1.3937281767493e-05
rs2034440	84135	-0.205520361135806	4.13470704403472e-09	3.3182374544659e-08	1.3937281767493e-05
rs6875066	81555	0.26146335327479	4.15042180064221e-09	3.3182374544659e-08	1.3937281767493e-05
rs113866473	81555	0.26146335327479	4.15042180064221e-09	3.3182374544659e-08	1.3937281767493e-05
rs1113686	81555	0.26146335327479	4.15042180064221e-09	3.3182374544659e-08	1.3937281767493e-05
rs17101653	81555	0.26146335327479	4.15042180064221e-09	3.3182374544659e-08	1.3937281767493e-05
rs468101	7905	0.149261043723994	4.15094719975911e-09	3.3182374544659e-08	1.3937281767493e-05
rs2703634	84135	-0.206292336570909	4.16364491047955e-09	3.3182374544659e-08	1.3937281767493e-05
rs7704225	81555	0.262378151871909	4.23937285785065e-09	3.3182374544659e-08	1.3937281767493e-05
rs1895144	81555	0.262378151871909	4.23937285785065e-09	3.3182374544659e-08	1.3937281767493e-05
rs80244240	81555	0.262378151871909	4.23937285785065e-09	3.3182374544659e-08	1.3937281767493e-05
rs17101592	81555	0.262378151871909	4.23937285785065e-09	3.3182374544659e-08	1.3937281767493e-05
rs454968	7905	-0.151205560347158	4.2527664222797e-09	3.3182374544659e-08	1.3937281767493e-05
rs11737911	81555	-0.202174858325552	4.27460452320958e-09	3.3182374544659e-08	1.3937281767493e-05
rs7716203	27430	0.203373039466252	4.31691952989791e-09	3.3182374544659e-08	1.3937281767493e-05
rs58539762	133957	-0.594776933153635	4.3228604944291e-09	3.3182374544659e-08	1.3937281767493e-05
rs114441837	6228	0.61988385586568	4.35747373060099e-09	3.3182374544659e-08	1.3937281767493e-05
rs61312472	6228	0.61988385586568	4.35747373060099e-09	3.3182374544659e-08	1.3937281767493e-05
rs57674591	6228	0.61988385586568	4.35747373060099e-09	3.3182374544659e-08	1.3937281767493e-05
rs76811114	6228	0.61988385586568	4.35747373060099e-09	3.3182374544659e-08	1.3937281767493e-05
rs73768667	6228	0.61988385586568	4.35747373060099e-09	3.3182374544659e-08	1.3937281767493e-05
rs3108888	84135	-0.208927338757854	4.39970628050392e-09	3.3182374544659e-08	1.3937281767493e-05
rs66654821	7905	-0.183083187571548	4.45933013812702e-09	3.3182374544659e-08	1.3937281767493e-05
rs11748193	3659	-0.148684898855429	4.50050547316978e-09	3.3182374544659e-08	1.3937281767493e-05
rs2057656	3659	-0.154274369803449	4.56905824988174e-09	3.3182374544659e-08	1.3937281767493e-05
rs112951499	133957	-0.684312042168759	4.59362971252572e-09	3.3182374544659e-08	1.3937281767493e-05
rs6873678	6389	0.472176730631434	4.60077979990057e-09	3.3182374544659e-08	1.3937281767493e-05
rs6873679	6389	0.472176730631434	4.60077979990057e-09	3.3182374544659e-08	1.3937281767493e-05
rs153571	7905	0.155537135838045	4.62819660184326e-09	3.3182374544659e-08	1.3937281767493e-05
rs3111537	5601	0.147761707351568	4.64092930597346e-09	3.3182374544659e-08	1.3937281767493e-05
rs13185784	5601	-0.159234257931384	4.70961157256294e-09	3.3182374544659e-08	1.3937281767493e-05
rs62406226	8878	0.1695976180478	4.80146989015461e-09	3.3182374544659e-08	1.3937281767493e-05
rs140316257	3659	-0.152272946600491	4.85850122523514e-09	3.3182374544659e-08	1.3937281767493e-05
rs31002	55781	-0.18705734063183	4.87192127364625e-09	3.3182374544659e-08	1.3937281767493e-05
rs1625623	7905	0.150847849054782	4.88222436391462e-09	3.3182374544659e-08	1.3937281767493e-05
rs34514613	7905	-0.183661422564405	5.01630307431321e-09	3.3182374544659e-08	1.3937281767493e-05
rs7733088	81545	0.326703989694378	5.02462074655894e-09	3.3182374544659e-08	1.3937281767493e-05
rs7715901	81545	0.326703989694378	5.02462074655894e-09	3.3182374544659e-08	1.3937281767493e-05
rs6868379	81555	0.260743705665192	5.03895675885999e-09	3.3182374544659e-08	1.3937281767493e-05
rs62346519	6389	0.448078278836242	5.05709871237959e-09	3.3182374544659e-08	1.3937281767493e-05
rs202182715	10569	0.139897811069064	5.20835174718038e-09	3.3182374544659e-08	1.3937281767493e-05
rs455469	7905	0.156307490439795	5.22897353509348e-09	3.3182374544659e-08	1.3937281767493e-05
rs153545	7905	0.156307490439795	5.22897353509348e-09	3.3182374544659e-08	1.3937281767493e-05
rs168222	84135	-0.203814945319475	5.23215700445872e-09	3.3182374544659e-08	1.3937281767493e-05
rs17516457	3659	-0.148104914888529	5.24914727938799e-09	3.3182374544659e-08	1.3937281767493e-05
rs34814121	81555	-0.201146105223403	5.25043046575036e-09	3.3182374544659e-08	1.3937281767493e-05
rs57036875	81555	-0.201381323889863	5.28524123653294e-09	3.3182374544659e-08	1.3937281767493e-05
rs11167849	81555	-0.201381323889863	5.28524123653294e-09	3.3182374544659e-08	1.3937281767493e-05
rs6894198	81555	0.256845337178411	5.33324479772088e-09	3.3182374544659e-08	1.3937281767493e-05
rs10055561	6389	0.463600516581695	5.38407008137809e-09	3.3182374544659e-08	1.3937281767493e-05
rs11746555	3659	-0.148007105122259	5.41936814861744e-09	3.3182374544659e-08	1.3937281767493e-05
rs316215	55781	-0.173627550098479	5.43510721806793e-09	3.3182374544659e-08	1.3937281767493e-05
rs6898075	27430	0.201640380287764	5.50427175186206e-09	3.3182374544659e-08	1.3937281767493e-05
rs763595	3659	-0.180671048963745	5.55145943867701e-09	3.3182374544659e-08	1.3937281767493e-05
rs10515861	27430	0.235913163050277	5.56676060233096e-09	3.3182374544659e-08	1.3937281767493e-05
rs73734205	6389	0.496724008171537	5.64520698054866e-09	3.3182374544659e-08	1.3937281767493e-05
rs2706392	3659	-0.180369296866133	5.75110837627582e-09	3.3182374544659e-08	1.3937281767493e-05
rs6866614	3659	0.144041252152699	5.84224790015613e-09	3.3182374544659e-08	1.3937281767493e-05
rs469760	7905	0.153765058197183	5.85427356699841e-09	3.3182374544659e-08	1.3937281767493e-05
rs468783	7905	0.153765058197183	5.85427356699841e-09	3.3182374544659e-08	1.3937281767493e-05
rs12332382	6389	0.455576120015752	5.85810203771802e-09	3.3182374544659e-08	1.3937281767493e-05
rs28325	8878	-0.166498161621821	5.90233629836281e-09	3.3182374544659e-08	1.3937281767493e-05
rs30381	8878	-0.166498161621821	5.90233629836281e-09	3.3182374544659e-08	1.3937281767493e-05
rs11956280	81555	0.271045113408193	5.9589523754078e-09	3.3182374544659e-08	1.3937281767493e-05
rs201062176	10569	0.146995898346551	6.07913096880532e-09	3.3182374544659e-08	1.3937281767493e-05
rs34276443	7905	-0.180540652352707	6.14262824681664e-09	3.3182374544659e-08	1.3937281767493e-05
rs79707516	6389	0.491789257268751	6.19234165195526e-09	3.3182374544659e-08	1.3937281767493e-05
indel:2I_5_112185071	7905	-0.145762355736979	6.20419754813195e-09	3.3182374544659e-08	1.3937281767493e-05
rs469675	7905	0.14827555736992	6.25422149940107e-09	3.3182374544659e-08	1.3937281767493e-05
rs62346518	6389	0.458357542828438	6.26345605506182e-09	3.3182374544659e-08	1.3937281767493e-05
rs4235677	84135	0.160945121215744	6.33782055363562e-09	3.3182374544659e-08	1.3937281767493e-05
rs153566	7905	0.153868687614091	6.40761258981696e-09	3.3182374544659e-08	1.3937281767493e-05
rs56399423	3659	-0.144744505125972	6.42767350363576e-09	3.3182374544659e-08	1.3937281767493e-05
rs12513757	7905	0.180563900482149	6.48579649706823e-09	3.3182374544659e-08	1.3937281767493e-05
rs7714497	7905	-0.180563900482149	6.4857964970683e-09	3.3182374544659e-08	1.3937281767493e-05
rs74838492	7905	-0.180563900482149	6.4857964970683e-09	3.3182374544659e-08	1.3937281767493e-05
rs3857440	3659	0.152551139846845	6.4887154607595e-09	3.3182374544659e-08	1.3937281767493e-05
rs7716694	27430	-0.200521792591678	6.51906451587178e-09	3.3182374544659e-08	1.3937281767493e-05
rs519397	7905	0.154670772676024	6.54412495637455e-09	3.3182374544659e-08	1.3937281767493e-05
rs2548992	3659	-0.153769938103022	6.55061893658358e-09	3.3182374544659e-08	1.3937281767493e-05
rs76564288	6389	0.465192285688581	6.61771141680354e-09	3.3182374544659e-08	1.3937281767493e-05
rs3776455	4552	-0.555260631585914	6.62668271898285e-09	3.3182374544659e-08	1.3937281767493e-05
rs10475399	4552	-0.555260631585914	6.62668271898285e-09	3.3182374544659e-08	1.3937281767493e-05
rs3111536	5601	0.161104746307319	6.67288233479924e-09	3.3182374544659e-08	1.3937281767493e-05
rs199759164	84135	-0.201774297988797	6.71912833222114e-09	3.3182374544659e-08	1.3937281767493e-05
rs200609682	6389	0.437153539677854	6.7950105447079e-09	3.3182374544659e-08	1.3937281767493e-05
rs76566750	133957	-0.698105999279121	6.81857186106471e-09	3.3182374544659e-08	1.3937281767493e-05
rs2407055	6228	0.309638522142572	6.81918892810576e-09	3.3182374544659e-08	1.3937281767493e-05
rs7733775	27430	-0.199973788242352	6.9762346407419e-09	3.3182374544659e-08	1.3937281767493e-05
rs283437	79685	0.359472972414409	7.03142345073301e-09	3.3182374544659e-08	1.3937281767493e-05
rs11168049	81545	0.324884404444319	7.08576430741286e-09	3.3182374544659e-08	1.3937281767493e-05
rs10069553	7905	-0.170921769690272	7.11364973238559e-09	3.3182374544659e-08	1.3937281767493e-05
rs8659	4552	-0.55781250134264	7.13015466923315e-09	3.3182374544659e-08	1.3937281767493e-05
rs7715678	81555	0.257769709182858	7.40225608772629e-09	3.3182374544659e-08	1.3937281767493e-05
rs12520189	81555	0.257769709182858	7.40225608772629e-09	3.3182374544659e-08	1.3937281767493e-05
rs6889822	81545	0.329961932878714	7.4221143796504e-09	3.3182374544659e-08	1.3937281767493e-05
rs2548410	55781	-0.171844867735985	7.63255467546323e-09	3.3182374544659e-08	1.3937281767493e-05
rs224948	6228	-0.298219501819577	7.71606986746824e-09	3.3182374544659e-08	1.3937281767493e-05
rs166033	8878	-0.17205475845995	7.74089945740681e-09	3.3182374544659e-08	1.3937281767493e-05
rs4869215	84250	0.337577670316538	7.79537243386293e-09	3.3182374544659e-08	1.3937281767493e-05
rs113532594	27430	0.249118903331564	7.928995702302e-09	3.3182374544659e-08	1.3937281767493e-05
rs55722650	3659	-0.143871022975347	7.9384323431913e-09	3.3182374544659e-08	1.3937281767493e-05
rs11953346	84250	0.34086464453303	8.09763935303943e-09	3.3182374544659e-08	1.3937281767493e-05
rs26077	8878	-0.164340566805093	8.1285262815925e-09	3.3182374544659e-08	1.3937281767493e-05
rs316195	55781	-0.18864072620073	8.14156155130419e-09	3.3182374544659e-08	1.3937281767493e-05
rs2544771	55781	-0.18864072620073	8.14156155130419e-09	3.3182374544659e-08	1.3937281767493e-05
rs2548319	55781	-0.18864072620073	8.14156155130419e-09	3.3182374544659e-08	1.3937281767493e-05
rs2544772	55781	-0.18864072620073	8.14156155130419e-09	3.3182374544659e-08	1.3937281767493e-05
rs57726714	55781	0.18864072620073	8.14156155130435e-09	3.3182374544659e-08	1.3937281767493e-05
rs35260072	3659	-0.143816843375751	8.32029714043451e-09	3.3182374544659e-08	1.3937281767493e-05
rs30382	8878	-0.165472890520248	8.49972968014767e-09	3.3182374544659e-08	1.3937281767493e-05
rs148414666	84135	-0.205914795078329	8.52895040936684e-09	3.3182374544659e-08	1.3937281767493e-05
rs200185934	84135	-0.205914795078329	8.52895040936684e-09	3.3182374544659e-08	1.3937281767493e-05
indel:1D_5_72849606	84135	-0.205914795078329	8.52895040936684e-09	3.3182374544659e-08	1.3937281767493e-05
rs59710274	6389	0.508782987283737	8.57564326196807e-09	3.3182374544659e-08	1.3937281767493e-05
rs13358140	7905	-0.180388834216427	8.6285820382346e-09	3.3182374544659e-08	1.3937281767493e-05
rs28735412	7905	-0.180388834216427	8.6285820382346e-09	3.3182374544659e-08	1.3937281767493e-05
rs31004	55781	-0.183050809617536	8.66546463939249e-09	3.3182374544659e-08	1.3937281767493e-05
rs150938242	7905	0.151311168199071	8.72112289303992e-09	3.3182374544659e-08	1.3937281767493e-05
rs35377719	3659	0.202789578284695	8.86390154771946e-09	3.3182374544659e-08	1.3937281767493e-05
rs11378925	3659	0.202789578284695	8.86390154771946e-09	3.3182374544659e-08	1.3937281767493e-05
rs35426692	3659	0.202789578284695	8.86390154771946e-09	3.3182374544659e-08	1.3937281767493e-05
rs13169718	3659	0.202789578284695	8.86390154771946e-09	3.3182374544659e-08	1.3937281767493e-05
rs60068475	3659	0.202789578284695	8.86390154771946e-09	3.3182374544659e-08	1.3937281767493e-05
rs11957350	3659	0.202789578284695	8.86390154771946e-09	3.3182374544659e-08	1.3937281767493e-05
rs3749834	3659	0.202789578284695	8.86390154771946e-09	3.3182374544659e-08	1.3937281767493e-05
rs35894264	3659	0.202789578284695	8.86390154771946e-09	3.3182374544659e-08	1.3937281767493e-05
rs35454153	3659	0.202789578284695	8.86390154771946e-09	3.3182374544659e-08	1.3937281767493e-05
rs35194480	3659	0.202789578284695	8.86390154771946e-09	3.3182374544659e-08	1.3937281767493e-05
rs35053097	3659	0.202789578284695	8.86390154771946e-09	3.3182374544659e-08	1.3937281767493e-05
rs737638	27430	-0.198722092809953	8.95965217133622e-09	3.3182374544659e-08	1.3937281767493e-05
rs2706336	3659	0.142166181811964	9.01730499943648e-09	3.3182374544659e-08	1.3937281767493e-05
rs11167847	81555	-0.231903600438282	9.03838451048383e-09	3.3182374544659e-08	1.3937281767493e-05
rs6860529	81555	0.263760161213168	9.13768994919921e-09	3.3182374544659e-08	1.3937281767493e-05
rs7713065	3659	-0.150747831110506	9.48358773757835e-09	3.3182374544659e-08	1.3937281767493e-05
rs34815560	6389	0.464834539409103	9.60385936775182e-09	3.3182374544659e-08	1.3937281767493e-05
rs10035535	27430	0.196806191973261	9.86000981561435e-09	3.3182374544659e-08	1.3937281767493e-05
rs248217	8878	-0.165697281076008	9.89146906106531e-09	3.3182374544659e-08	1.3937281767493e-05
rs248218	8878	-0.165697281076008	9.89146906106531e-09	3.3182374544659e-08	1.3937281767493e-05
rs248219	8878	-0.165697281076008	9.89146906106531e-09	3.3182374544659e-08	1.3937281767493e-05
rs88183	8878	-0.165697281076008	9.89146906106531e-09	3.3182374544659e-08	1.3937281767493e-05
rs27410	8878	-0.165697281076008	9.89146906106531e-09	3.3182374544659e-08	1.3937281767493e-05
rs32438	8878	-0.165697281076008	9.89146906106531e-09	3.3182374544659e-08	1.3937281767493e-05
rs28416084	6389	0.439735558829848	9.96594612233625e-09	3.3182374544659e-08	1.3937281767493e-05
rs396321	7905	-0.146621458645923	1.00008270196712e-08	3.3182374544659e-08	1.3937281767493e-05
rs224966	6228	-0.298080835076875	1.03147020594188e-08	3.3182374544659e-08	1.3937281767493e-05
rs316186	55781	-0.170477729634508	1.04047855755196e-08	3.3182374544659e-08	1.3937281767493e-05
rs316191	55781	-0.170477729634508	1.04047855755196e-08	3.3182374544659e-08	1.3937281767493e-05
rs316192	55781	-0.170477729634508	1.04047855755196e-08	3.3182374544659e-08	1.3937281767493e-05
rs316193	55781	-0.170477729634508	1.04047855755196e-08	3.3182374544659e-08	1.3937281767493e-05
rs316194	55781	-0.170477729634508	1.04047855755196e-08	3.3182374544659e-08	1.3937281767493e-05
rs316197	55781	-0.170477729634508	1.04047855755196e-08	3.3182374544659e-08	1.3937281767493e-05
rs2544773	55781	-0.170477729634508	1.04047855755196e-08	3.3182374544659e-08	1.3937281767493e-05
rs3906410	55781	-0.170477729634508	1.04047855755196e-08	3.3182374544659e-08	1.3937281767493e-05
rs72777622	55781	-0.170477729634508	1.04047855755196e-08	3.3182374544659e-08	1.3937281767493e-05
rs147680863	6228	0.548393181104625	1.06568091965457e-08	3.3182374544659e-08	1.3937281767493e-05
rs149372410	22948	0.212031231407396	1.0865958511515e-08	3.3182374544659e-08	1.3937281767493e-05
rs76642372	22948	0.212031231407396	1.0865958511515e-08	3.3182374544659e-08	1.3937281767493e-05
rs114538813	22948	0.212031231407396	1.0865958511515e-08	3.3182374544659e-08	1.3937281767493e-05
rs116432672	22948	0.212031231407396	1.0865958511515e-08	3.3182374544659e-08	1.3937281767493e-05
rs36045697	4552	-0.546468184688778	1.09591559525544e-08	3.3182374544659e-08	1.3937281767493e-05
rs13166314	4552	-0.546468184688778	1.09591559525544e-08	3.3182374544659e-08	1.3937281767493e-05
rs182086	8878	-0.163615051698934	1.10417246296234e-08	3.3182374544659e-08	1.3937281767493e-05
rs316184	55781	-0.170207967805726	1.10697920526932e-08	3.3182374544659e-08	1.3937281767493e-05
rs1050152	3659	-0.142312880808042	1.11251400761577e-08	3.3182374544659e-08	1.3937281767493e-05
rs17790357	6228	0.352161397579601	1.11530180136125e-08	3.3182374544659e-08	1.3937281767493e-05
rs1160928	8878	-0.162748146062545	1.11766686379298e-08	3.3182374544659e-08	1.3937281767493e-05
rs2434411	8878	-0.16366385821375	1.11821220394875e-08	3.3182374544659e-08	1.3937281767493e-05
rs10038369	133957	-0.632395082556789	1.14583083139565e-08	3.3182374544659e-08	1.3937281767493e-05
rs10463368	81555	0.260857749052563	1.15013273456039e-08	3.3182374544659e-08	1.3937281767493e-05
rs152233	8878	-0.164816061030673	1.15403365020867e-08	3.3182374544659e-08	1.3937281767493e-05
rs248222	8878	-0.162487716234561	1.15997326254169e-08	3.3182374544659e-08	1.3937281767493e-05
rs2961937	10569	0.144413035547692	1.16194218494138e-08	3.3182374544659e-08	1.3937281767493e-05
rs11750528	55255	0.344704332637978	1.16372104524384e-08	3.3182374544659e-08	1.3937281767493e-05
rs62364621	84250	0.355501101302104	1.17990180631178e-08	3.3182374544659e-08	1.3937281767493e-05
rs35928827	55781	-0.180255632667441	1.18217210602652e-08	3.3182374544659e-08	1.3937281767493e-05
rs113846618	6389	0.483532119564855	1.19897634689224e-08	3.3182374544659e-08	1.3937281767493e-05
rs188899733	6389	0.483532119564855	1.19897634689224e-08	3.3182374544659e-08	1.3937281767493e-05
rs192207144	6389	0.483532119564855	1.19897634689224e-08	3.3182374544659e-08	1.3937281767493e-05
rs112420313	6389	0.483532119564855	1.19897634689224e-08	3.3182374544659e-08	1.3937281767493e-05
rs112314434	6389	0.483532119564855	1.19897634689224e-08	3.3182374544659e-08	1.3937281767493e-05
rs248252	8878	-0.16109037207611	1.21478075694527e-08	3.3182374544659e-08	1.3937281767493e-05
rs72217989	10569	0.138343798527648	1.22208838151405e-08	3.3182374544659e-08	1.3937281767493e-05
rs12513941	55255	-0.261709260480985	1.23621473195599e-08	3.3182374544659e-08	1.3937281767493e-05
rs200383839	55781	-0.186759260919657	1.2408080359931e-08	3.3182374544659e-08	1.3937281767493e-05
rs7722520	6208	0.199782302003504	1.26887503968814e-08	3.3182374544659e-08	1.3937281767493e-05
rs155795	8878	-0.163448012561156	1.27854956722012e-08	3.3182374544659e-08	1.3937281767493e-05
rs2706394	3659	-0.182167428381806	1.28271489899854e-08	3.3182374544659e-08	1.3937281767493e-05
indel:2D_5_147696274	81545	0.443586338316534	1.28392417426439e-08	3.3182374544659e-08	1.3937281767493e-05
rs156101	8878	-0.164169283131277	1.29313897507163e-08	3.3182374544659e-08	1.3937281767493e-05
rs155787	8878	-0.165911284103606	1.31960355089521e-08	3.3182374544659e-08	1.3937281767493e-05
rs6894171	689	0.424812679369077	1.32435040630163e-08	3.3182374544659e-08	1.3937281767493e-05
rs10039797	84250	0.322094839160206	1.32582540919002e-08	3.3182374544659e-08	1.3937281767493e-05
rs7730971	81545	0.309478041162635	1.34012335558319e-08	3.3182374544659e-08	1.3937281767493e-05
rs3995090	81545	0.314419350765459	1.34489208326697e-08	3.3182374544659e-08	1.3937281767493e-05
rs173466	7905	0.152152098255537	1.34677842928435e-08	3.3182374544659e-08	1.3937281767493e-05
rs28581737	133957	0.347017386931788	1.34842735864837e-08	3.3182374544659e-08	1.3937281767493e-05
rs9314117	84250	0.327045151717377	1.35081694108707e-08	3.3182374544659e-08	1.3937281767493e-05
rs1966472	84321	0.703942300323191	1.37214348299035e-08	3.3182374544659e-08	1.3937281767493e-05
rs112096918	6228	0.426300839993811	1.37435983655884e-08	3.3182374544659e-08	1.3937281767493e-05
rs68193947	27430	0.195634840172286	1.38161827998476e-08	3.3182374544659e-08	1.3937281767493e-05
rs248220	8878	-0.163943370259317	1.42402689209835e-08	3.3182374544659e-08	1.3937281767493e-05
rs31000	55781	-0.186359852482125	1.48322000150012e-08	3.3182374544659e-08	1.3937281767493e-05
rs152238	8878	-0.162211992025445	1.55177510208558e-08	3.3182374544659e-08	1.3937281767493e-05
rs11740749	84250	0.331100497686345	1.55967245913295e-08	3.3182374544659e-08	1.3937281767493e-05
rs156104	8878	-0.160728689270833	1.59372711614805e-08	3.3182374544659e-08	1.3937281767493e-05
rs4869150	55781	0.183932400156264	1.60205000086783e-08	3.3182374544659e-08	1.3937281767493e-05
rs28484279	55781	0.183932400156264	1.60205000086783e-08	3.3182374544659e-08	1.3937281767493e-05
rs4869320	55781	0.183932400156264	1.60205000086783e-08	3.3182374544659e-08	1.3937281767493e-05
rs155796	8878	-0.162372427386941	1.60977459789476e-08	3.3182374544659e-08	1.3937281767493e-05
rs146092704	6389	0.469856886465041	1.61125475800103e-08	3.3182374544659e-08	1.3937281767493e-05
rs147386065	3659	-0.138479246636403	1.62723082369819e-08	3.3182374544659e-08	1.3937281767493e-05
rs4705950	3659	-0.139377538885228	1.62964536141179e-08	3.3182374544659e-08	1.3937281767493e-05
rs72797306	3659	-0.139377538885228	1.62964536141179e-08	3.3182374544659e-08	1.3937281767493e-05
rs2706396	3659	0.139377538885228	1.62964536141181e-08	3.3182374544659e-08	1.3937281767493e-05
rs2522052	3659	0.139377538885228	1.62964536141181e-08	3.3182374544659e-08	1.3937281767493e-05
rs2522057	3659	0.139377538885228	1.62964536141181e-08	3.3182374544659e-08	1.3937281767493e-05
rs224962	6228	-0.2935910307272	1.63931697642823e-08	3.3182374544659e-08	1.3937281767493e-05
rs56787734	6389	0.501707183906952	1.67360975795887e-08	3.3182374544659e-08	1.3937281767493e-05
rs11741255	3659	-0.139779389988571	1.67974094830647e-08	3.3182374544659e-08	1.3937281767493e-05
rs67348312	7905	-0.275898214673596	1.69339204238442e-08	3.3182374544659e-08	1.3937281767493e-05
rs2961936	10569	0.139358905155941	1.72335977728743e-08	3.3182374544659e-08	1.3937281767493e-05
rs2961939	10569	0.138126622581654	1.72336752512718e-08	3.3182374544659e-08	1.3937281767493e-05
rs78987625	6228	0.526512337994297	1.72732285880814e-08	3.3182374544659e-08	1.3937281767493e-05
rs3734003	8878	-0.162475889233059	1.73137129972749e-08	3.3182374544659e-08	1.3937281767493e-05
rs182085	8878	-0.167689480721496	1.74434104787697e-08	3.3182374544659e-08	1.3937281767493e-05
rs10072139	6389	0.445771934162362	1.78771122208305e-08	3.3182374544659e-08	1.3937281767493e-05
rs72797303	3659	-0.140266561110342	1.80048936000735e-08	3.3182374544659e-08	1.3937281767493e-05
rs3099063	5601	0.147011173825172	1.8010663302847e-08	3.3182374544659e-08	1.3937281767493e-05
rs36173056	3659	0.201786414893167	1.82403910163384e-08	3.3182374544659e-08	1.3937281767493e-05
rs62345241	6389	0.5627187495134	1.86501570710056e-08	3.3182374544659e-08	1.3937281767493e-05
rs62344291	6389	0.449437248856944	1.88454669089979e-08	3.3182374544659e-08	1.3937281767493e-05
rs62344292	6389	0.449437248856944	1.88454669089979e-08	3.3182374544659e-08	1.3937281767493e-05
rs30385	8878	-0.15976043326567	1.8893555432506e-08	3.3182374544659e-08	1.3937281767493e-05
rs28517287	84250	0.353186559377472	1.89556563403684e-08	3.3182374544659e-08	1.3937281767493e-05
rs3749833	3659	0.148009525508097	1.90698822499638e-08	3.3182374544659e-08	1.3937281767493e-05
rs12515180	3659	-0.138780814255611	1.93384062589579e-08	3.3182374544659e-08	1.3937281767493e-05
rs201557698	55781	-0.184384865494308	1.94133319368526e-08	3.3182374544659e-08	1.3937281767493e-05
rs67400269	55781	-0.168257485692889	1.94697680607302e-08	3.3182374544659e-08	1.3937281767493e-05
rs6863713	6228	0.341279284675538	1.96881229671416e-08	3.3182374544659e-08	1.3937281767493e-05
rs1071630	3117	-3.14711178638255	9.26777940528103e-115	3.3182374544659e-08	1.3937281767493e-05
rs9274660	3117	-3.15121862961338	1.61473737857196e-110	3.3182374544659e-08	1.3937281767493e-05
rs2296805	5190	2.03257001155107	1.21174663164964e-109	3.3182374544659e-08	1.3937281767493e-05
rs2296804	5190	2.03257001155107	1.21174663164964e-109	3.3182374544659e-08	1.3937281767493e-05
rs144286892	5190	2.03257001155107	1.21174663164964e-109	3.3182374544659e-08	1.3937281767493e-05
rs2395943	5190	2.03257001155107	1.21174663164964e-109	3.3182374544659e-08	1.3937281767493e-05
rs1063355	3117	-3.10599482165232	1.48457730995659e-109	3.3182374544659e-08	1.3937281767493e-05
rs34826728	3117	-3.11231280094511	2.23752400343075e-109	3.3182374544659e-08	1.3937281767493e-05
rs3828790	3117	-3.1304479918144	2.34643962248023e-109	3.3182374544659e-08	1.3937281767493e-05
rs3828791	3117	-3.1304479918144	2.34643962248023e-109	3.3182374544659e-08	1.3937281767493e-05
rs9272628	3117	-3.05120335333791	7.50097120721334e-109	3.3182374544659e-08	1.3937281767493e-05
rs9272629	3117	-3.05120335333791	7.50097120721334e-109	3.3182374544659e-08	1.3937281767493e-05
rs75643968	3117	-3.16510086821539	8.59238827122498e-109	3.3182374544659e-08	1.3937281767493e-05
snp_6_32605274	3117	-3.1261031963617	2.08083746503789e-107	3.3182374544659e-08	1.3937281767493e-05
rs111881653	3117	-3.0875756628565	2.28658910268958e-107	3.3182374544659e-08	1.3937281767493e-05
rs9273089	3117	-2.60120182650763	4.89892600126965e-107	3.3182374544659e-08	1.3937281767493e-05
rs9471975	5190	2.01839858899567	6.55523461779538e-107	3.3182374544659e-08	1.3937281767493e-05
rs9273462	3117	-3.07753921217219	2.64249907630165e-106	3.3182374544659e-08	1.3937281767493e-05
rs1063349	3117	-3.07148383544046	3.14648032667226e-106	3.3182374544659e-08	1.3937281767493e-05
rs9272416	3117	-3.08156771019467	5.53284447681505e-106	3.3182374544659e-08	1.3937281767493e-05
rs199978434	3117	-2.63607409190473	7.39855945133569e-106	3.3182374544659e-08	1.3937281767493e-05
rs9274607	3117	-3.02052306738223	9.98249384982076e-106	3.3182374544659e-08	1.3937281767493e-05
rs114877393	3117	-3.04155170825806	1.84963289630173e-105	3.3182374544659e-08	1.3937281767493e-05
rs9273493	3117	-2.97126599616189	2.30747454055289e-105	3.3182374544659e-08	1.3937281767493e-05
rs59824590	5190	2.01935046274725	2.56432425307535e-105	3.3182374544659e-08	1.3937281767493e-05
rs9273443	3117	-3.05767132468968	5.87324083474997e-105	3.3182374544659e-08	1.3937281767493e-05
rs6458314	5190	2.01188083366027	8.16309179276883e-105	3.3182374544659e-08	1.3937281767493e-05
rs9272611	3117	-3.04892530165519	2.8686982348136e-104	3.3182374544659e-08	1.3937281767493e-05
rs3828789	3117	-2.99562202358742	5.70218646211894e-104	3.3182374544659e-08	1.3937281767493e-05
rs9272441	3117	-3.04030778798135	1.80754256914227e-103	3.3182374544659e-08	1.3937281767493e-05
rs1049086	3117	-3.01020555885385	2.13662559976795e-103	3.3182374544659e-08	1.3937281767493e-05
rs201208864	3117	-2.64017213438703	1.20364935505044e-102	3.3182374544659e-08	1.3937281767493e-05
rs9273482	3117	-2.88847869970372	2.9224002577045e-102	3.3182374544659e-08	1.3937281767493e-05
rs1063345	3117	-2.90909787538602	4.25076053606386e-102	3.3182374544659e-08	1.3937281767493e-05
rs9272625	3117	-2.97619271923164	2.48656082670017e-101	3.3182374544659e-08	1.3937281767493e-05
rs9273088	3117	-2.59289712401939	2.71548297101518e-101	3.3182374544659e-08	1.3937281767493e-05
rs1140342	3117	-2.92838794907195	3.47743239981283e-101	3.3182374544659e-08	1.3937281767493e-05
rs9273170	3117	-2.66259730088247	3.61672865642057e-101	3.3182374544659e-08	1.3937281767493e-05
rs9272482	3117	-2.99411478526992	5.14481463484851e-101	3.3182374544659e-08	1.3937281767493e-05
rs1063343	3117	-2.93809823290932	8.67434959989762e-101	3.3182374544659e-08	1.3937281767493e-05
esv2673441	3117	-2.98021795385937	1.43076446991651e-100	3.3182374544659e-08	1.3937281767493e-05
rs9272647	3117	-2.85259804771601	4.65568027308361e-100	3.3182374544659e-08	1.3937281767493e-05
rs9273324	3117	-2.85071177378045	1.78910778624777e-99	3.3182374544659e-08	1.3937281767493e-05
rs9274605	3117	-2.71179281754563	3.17709301072685e-99	3.3182374544659e-08	1.3937281767493e-05
rs1129740	3117	-2.93696633559125	3.77327065659462e-99	3.3182374544659e-08	1.3937281767493e-05
rs9272798	3117	-2.51617802373943	4.73536350938581e-99	3.3182374544659e-08	1.3937281767493e-05
rs9272799	3117	-2.51617802373943	4.73536350938581e-99	3.3182374544659e-08	1.3937281767493e-05
rs9272800	3117	-2.51617802373943	4.73536350938581e-99	3.3182374544659e-08	1.3937281767493e-05
rs9273407	3117	-2.80886967984721	6.23573962343958e-99	3.3182374544659e-08	1.3937281767493e-05
rs9273101	3117	-2.60508393770067	1.18968994799697e-98	3.3182374544659e-08	1.3937281767493e-05
rs1140347	3117	-2.87285601642526	1.38785724512004e-98	3.3182374544659e-08	1.3937281767493e-05
rs9273479	3117	-2.83446477090057	4.50929346403173e-98	3.3182374544659e-08	1.3937281767493e-05
rs9273382	3117	-2.82537527723685	1.38359165902828e-97	3.3182374544659e-08	1.3937281767493e-05
rs7751376	3117	-2.95173837244381	2.16630934817181e-97	3.3182374544659e-08	1.3937281767493e-05
rs9273167	3117	-2.62634911521471	2.47573441052278e-97	3.3182374544659e-08	1.3937281767493e-05
rs201889448	3119	0.868376265667	2.49100777764822e-97	3.3182374544659e-08	1.3937281767493e-05
rs9272801	3117	-2.49293503233121	2.80650319553992e-97	3.3182374544659e-08	1.3937281767493e-05
rs9274594	3117	-2.70155198510903	3.47988068741642e-97	3.3182374544659e-08	1.3937281767493e-05
rs9273409	3117	-2.71692108723926	9.11798124195497e-97	3.3182374544659e-08	1.3937281767493e-05
rs9273374	3117	-2.94602599416361	1.41755995456424e-96	3.3182374544659e-08	1.3937281767493e-05
rs9272484	3117	-2.91689046622713	1.95959795246503e-96	3.3182374544659e-08	1.3937281767493e-05
rs9273243	3117	-2.57425876186722	2.82341702294159e-96	3.3182374544659e-08	1.3937281767493e-05
rs9272497	3117	-2.92209347414076	3.95192910213019e-96	3.3182374544659e-08	1.3937281767493e-05
rs9272442	3117	-2.94057741501097	4.49110089733633e-96	3.3182374544659e-08	1.3937281767493e-05
rs9273038	3117	-2.83284762620265	5.56977308898025e-96	3.3182374544659e-08	1.3937281767493e-05
rs33966534	3119	0.869407997113702	7.45763020828998e-96	3.3182374544659e-08	1.3937281767493e-05
rs9273100	3117	-2.57140302836703	8.20755371919785e-96	3.3182374544659e-08	1.3937281767493e-05
rs9273202	3119	0.870579196875021	1.22423750157911e-95	3.3182374544659e-08	1.3937281767493e-05
rs17612633	3117	-2.87055576304862	1.34475537560336e-95	3.3182374544659e-08	1.3937281767493e-05
rs115867015	3117	-2.91230508456739	1.88321184971335e-95	3.3182374544659e-08	1.3937281767493e-05
rs9273510	3117	-2.92041310382619	2.0439066968294e-95	3.3182374544659e-08	1.3937281767493e-05
rs9272675	3117	-2.81072536298266	2.69703526993678e-95	3.3182374544659e-08	1.3937281767493e-05
rs9273417	3117	-2.77722533033527	3.16130662353319e-95	3.3182374544659e-08	1.3937281767493e-05
rs9273203	3119	0.868305323693529	3.21028572257853e-95	3.3182374544659e-08	1.3937281767493e-05
rs9273467	3117	-2.79059846136143	3.36814480266361e-95	3.3182374544659e-08	1.3937281767493e-05
rs9273466	3117	-2.78314506412437	3.87906667261302e-95	3.3182374544659e-08	1.3937281767493e-05
rs9274595	3117	-2.68328343138678	3.91632426274533e-95	3.3182374544659e-08	1.3937281767493e-05
rs17612625	3117	-2.85830544111189	4.33406669988152e-95	3.3182374544659e-08	1.3937281767493e-05
rs9274596	3117	-2.68780436167923	4.35188671172635e-95	3.3182374544659e-08	1.3937281767493e-05
rs9274561	3117	-2.81019084467497	5.85659168696403e-95	3.3182374544659e-08	1.3937281767493e-05
rs9273338	3117	-2.7279990918905	6.04297789665194e-95	3.3182374544659e-08	1.3937281767493e-05
rs9273242	3117	-2.63389392586201	6.39007092877343e-95	3.3182374544659e-08	1.3937281767493e-05
rs9273098	3117	-2.5578433763512	6.7943649062239e-95	3.3182374544659e-08	1.3937281767493e-05
rs3104364	3117	-2.89157052074231	1.09783627122259e-94	3.3182374544659e-08	1.3937281767493e-05
rs9273406	3117	-2.64743063756399	1.11113517965164e-94	3.3182374544659e-08	1.3937281767493e-05
rs199609303	3119	0.86818021818802	1.46063898341611e-94	3.3182374544659e-08	1.3937281767493e-05
rs9279948	3119	0.86818021818802	1.46063898341611e-94	3.3182374544659e-08	1.3937281767493e-05
rs3104363	3117	-2.88886049640817	1.58825887422084e-94	3.3182374544659e-08	1.3937281767493e-05
rs17612640	3117	-2.86233279881634	2.32962492887022e-94	3.3182374544659e-08	1.3937281767493e-05
rs9273166	3117	-2.56994589166617	3.43620570330313e-94	3.3182374544659e-08	1.3937281767493e-05
rs9273086	3117	-2.66059534299659	4.30143950496339e-94	3.3182374544659e-08	1.3937281767493e-05
rs9273208	3117	-2.4907355184535	6.93380685466321e-94	3.3182374544659e-08	1.3937281767493e-05
rs17843570	3119	0.864317631199665	1.12503122044979e-93	3.3182374544659e-08	1.3937281767493e-05
rs9273179	3117	-2.56179530326702	1.75610559048559e-93	3.3182374544659e-08	1.3937281767493e-05
rs9274573	3117	-2.81128426512443	1.89330719078567e-93	3.3182374544659e-08	1.3937281767493e-05
rs9273140	3117	-2.581117648285	3.25455264639494e-93	3.3182374544659e-08	1.3937281767493e-05
rs9273084	3117	-2.63652764283511	3.52624646361903e-93	3.3182374544659e-08	1.3937281767493e-05
rs9273214	3117	-2.43721098387321	3.70542771002347e-93	3.3182374544659e-08	1.3937281767493e-05
rs9273112	3117	-2.48112253322703	4.36958903348921e-93	3.3182374544659e-08	1.3937281767493e-05
rs17843573	3117	-2.66614167503144	5.62684885260624e-93	3.3182374544659e-08	1.3937281767493e-05
rs9273096	3117	-2.5506260934539	6.65833532820646e-93	3.3182374544659e-08	1.3937281767493e-05
rs17612858	3117	-2.80395724273196	7.4534455240615e-93	3.3182374544659e-08	1.3937281767493e-05
rs17843584	3117	-2.74272022002689	9.31538712427198e-93	3.3182374544659e-08	1.3937281767493e-05
rs9272858	3117	-2.63045166235055	9.52363649852287e-93	3.3182374544659e-08	1.3937281767493e-05
rs9273326	3117	-2.87140521690811	1.31466600827001e-92	3.3182374544659e-08	1.3937281767493e-05
rs9273329	3117	-2.8762034957161	2.04897158816506e-92	3.3182374544659e-08	1.3937281767493e-05
rs9273296	3119	0.857989313064486	4.67857479732574e-92	3.3182374544659e-08	1.3937281767493e-05
rs9273176	3117	-2.5815327109943	5.69238581212256e-92	3.3182374544659e-08	1.3937281767493e-05
rs9272583	3117	-2.72481753865524	1.1845590136401e-91	3.3182374544659e-08	1.3937281767493e-05
rs9273121	3117	-2.47906017688708	2.14454964333703e-91	3.3182374544659e-08	1.3937281767493e-05
rs9273122	3117	-2.47906017688708	2.14454964333703e-91	3.3182374544659e-08	1.3937281767493e-05
rs9273328	3117	-2.84714408592917	2.40300629335637e-91	3.3182374544659e-08	1.3937281767493e-05
rs67688403	3119	0.863681913956737	3.14223436747332e-91	3.3182374544659e-08	1.3937281767493e-05
rs9273158	3117	-2.49205265405321	3.24560597077162e-91	3.3182374544659e-08	1.3937281767493e-05
rs17843713	3119	0.86553935071364	3.58467445603316e-91	3.3182374544659e-08	1.3937281767493e-05
rs9273156	3117	-2.49260800010811	5.46265391465644e-91	3.3182374544659e-08	1.3937281767493e-05
rs9273241	3117	-2.58863132012714	7.40629636239503e-91	3.3182374544659e-08	1.3937281767493e-05
rs9273415	3117	-2.76618669593773	9.71159508329161e-91	3.3182374544659e-08	1.3937281767493e-05
rs17612781	3117	-2.67616985985443	1.53186510757801e-90	3.3182374544659e-08	1.3937281767493e-05
rs9272664	3117	-2.64987366624528	2.56629819023381e-90	3.3182374544659e-08	1.3937281767493e-05
rs3187964	3117	-2.82273752624994	4.66480391013291e-90	3.3182374544659e-08	1.3937281767493e-05
rs1142328	3117	-2.517101033853	5.28552319762838e-90	3.3182374544659e-08	1.3937281767493e-05
rs9273123	3117	-2.44706738456654	8.50215238731931e-90	3.3182374544659e-08	1.3937281767493e-05
rs9274551	3117	-2.75131746611621	9.45228994208473e-90	3.3182374544659e-08	1.3937281767493e-05
rs9274547	3119	0.888151485634548	9.52156306596198e-90	3.3182374544659e-08	1.3937281767493e-05
rs9272346	3117	-2.77145835171616	1.04658222796524e-89	3.3182374544659e-08	1.3937281767493e-05
rs9273405	3117	-2.57806057340431	1.24040859525006e-89	3.3182374544659e-08	1.3937281767493e-05
rs9273209	3117	-2.48251246099209	1.25555002896105e-89	3.3182374544659e-08	1.3937281767493e-05
rs112643027	3119	0.860011343621919	1.29869650941744e-89	3.3182374544659e-08	1.3937281767493e-05
rs9273215	3117	-2.42970807562234	1.32288332454414e-89	3.3182374544659e-08	1.3937281767493e-05
rs9273295	3119	0.857233278772653	1.53176544629249e-89	3.3182374544659e-08	1.3937281767493e-05
rs17843580	3117	-2.55719481876351	1.85574196964418e-89	3.3182374544659e-08	1.3937281767493e-05
rs9273092	3117	-2.54901259961263	2.02576642098464e-89	3.3182374544659e-08	1.3937281767493e-05
rs28383387	3119	0.858353764266585	2.32942796275117e-89	3.3182374544659e-08	1.3937281767493e-05
rs9273231	3117	-2.38347337276397	2.41710788296714e-89	3.3182374544659e-08	1.3937281767493e-05
rs9272723	3117	-2.74941265585637	2.44846617359476e-89	3.3182374544659e-08	1.3937281767493e-05
rs6926894	3117	-2.57152185597337	2.80178984123642e-89	3.3182374544659e-08	1.3937281767493e-05
rs9273124	3117	-2.4618674412963	2.83186837854197e-89	3.3182374544659e-08	1.3937281767493e-05
rs9273250	3119	0.855263375858168	3.78954617738307e-89	3.3182374544659e-08	1.3937281767493e-05
rs75643968	3119	1.08663417040537	4.68837407238821e-89	3.3182374544659e-08	1.3937281767493e-05
rs1049086	3119	1.04627276279779	5.62592950837889e-89	3.3182374544659e-08	1.3937281767493e-05
rs9273332	3117	-2.55066201458519	5.93401543934245e-89	3.3182374544659e-08	1.3937281767493e-05
rs9273125	3117	-2.44492687826043	6.56373234168996e-89	3.3182374544659e-08	1.3937281767493e-05
rs9273330	3117	-2.66592984482525	6.89509588539288e-89	3.3182374544659e-08	1.3937281767493e-05
rs9274552	3117	-2.71030587917073	7.21723158848709e-89	3.3182374544659e-08	1.3937281767493e-05
rs9273267	3119	0.889553856909842	8.44392872784903e-89	3.3182374544659e-08	1.3937281767493e-05
rs9273333	3119	0.910549794604499	1.03042573693933e-88	3.3182374544659e-08	1.3937281767493e-05
rs9273216	3119	0.875194450409815	1.17202742138766e-88	3.3182374544659e-08	1.3937281767493e-05
rs17843584	3119	0.979924297817138	1.19242623855939e-88	3.3182374544659e-08	1.3937281767493e-05
rs9273259	3119	0.88069615901862	1.39852530455248e-88	3.3182374544659e-08	1.3937281767493e-05
rs1142324	3117	-2.5694925724871	1.66140568195012e-88	3.3182374544659e-08	1.3937281767493e-05
rs9273081	3119	0.88570481863662	1.7779261909546e-88	3.3182374544659e-08	1.3937281767493e-05
rs9272962	3117	-2.71965731837182	2.17070058179489e-88	3.3182374544659e-08	1.3937281767493e-05
rs201048524	3119	0.86801373721791	2.41156244198928e-88	3.3182374544659e-08	1.3937281767493e-05
rs17612583	3117	-2.51575442480839	2.43334617835063e-88	3.3182374544659e-08	1.3937281767493e-05
rs111881653	3119	1.060689449608	3.01529061911285e-88	3.3182374544659e-08	1.3937281767493e-05
rs6458313	5190	1.89031555372199	3.13421599629054e-88	3.3182374544659e-08	1.3937281767493e-05
rs6458315	5190	1.89031555372199	3.13421599629054e-88	3.3182374544659e-08	1.3937281767493e-05
rs12524845	5190	1.89031555372199	3.13421599629054e-88	3.3182374544659e-08	1.3937281767493e-05
rs112122607	5190	1.89031555372199	3.13421599629054e-88	3.3182374544659e-08	1.3937281767493e-05
rs13215983	5190	1.89031555372199	3.13421599629054e-88	3.3182374544659e-08	1.3937281767493e-05
rs13216214	5190	1.89031555372199	3.13421599629054e-88	3.3182374544659e-08	1.3937281767493e-05
rs4714640	5190	1.89031555372199	3.13421599629054e-88	3.3182374544659e-08	1.3937281767493e-05
rs9296404	5190	1.89031555372199	3.13421599629054e-88	3.3182374544659e-08	1.3937281767493e-05
rs9462855	5190	1.89031555372199	3.13421599629054e-88	3.3182374544659e-08	1.3937281767493e-05
rs7760250	5190	1.89031555372199	3.13421599629054e-88	3.3182374544659e-08	1.3937281767493e-05
rs1129186	5190	1.89031555372199	3.13421599629054e-88	3.3182374544659e-08	1.3937281767493e-05
rs2274517	5190	1.89031555372199	3.13421599629054e-88	3.3182374544659e-08	1.3937281767493e-05
rs2274514	5190	1.89031555372199	3.13421599629054e-88	3.3182374544659e-08	1.3937281767493e-05
rs3818554	5190	1.89031555372199	3.13421599629054e-88	3.3182374544659e-08	1.3937281767493e-05
rs4714644	5190	1.89031555372199	3.13421599629054e-88	3.3182374544659e-08	1.3937281767493e-05
rs3805953	5190	1.89031555372199	3.13421599629054e-88	3.3182374544659e-08	1.3937281767493e-05
rs3293	5190	1.89031555372199	3.13421599629054e-88	3.3182374544659e-08	1.3937281767493e-05
rs9471986	5190	1.8995199206753	3.15619119796757e-88	3.3182374544659e-08	1.3937281767493e-05
rs9462856	5190	1.88337460220482	3.38821201545651e-88	3.3182374544659e-08	1.3937281767493e-05
rs17843607	3117	-2.59290813720113	3.59788118660423e-88	3.3182374544659e-08	1.3937281767493e-05
rs9296407	5190	1.89689688148477	3.65960759709182e-88	3.3182374544659e-08	1.3937281767493e-05
rs9471982	5190	1.89800451923029	4.32810515907595e-88	3.3182374544659e-08	1.3937281767493e-05
rs17612576	3117	-2.44947599362946	4.77637949408639e-88	3.3182374544659e-08	1.3937281767493e-05
rs9274564	3117	-2.65235832976376	4.84918116126664e-88	3.3182374544659e-08	1.3937281767493e-05
rs17843579	3117	-2.56219262290865	5.8996023879885e-88	3.3182374544659e-08	1.3937281767493e-05
rs201997138	3119	0.952765788513039	6.87151881871743e-88	3.3182374544659e-08	1.3937281767493e-05
rs9272611	3119	1.05374043030032	7.26030882868716e-88	3.3182374544659e-08	1.3937281767493e-05
rs34826728	3119	1.06289844072024	8.17134084195109e-88	3.3182374544659e-08	1.3937281767493e-05
rs17843624	3117	-2.51089291163498	8.94426469513247e-88	3.3182374544659e-08	1.3937281767493e-05
rs78074767	3119	0.883741452923234	1.15297608215314e-87	3.3182374544659e-08	1.3937281767493e-05
rs9273230	3117	-2.37944295738409	1.1744951218154e-87	3.3182374544659e-08	1.3937281767493e-05
rs112643027	3117	-2.36195029975615	1.25439140978511e-87	3.3182374544659e-08	1.3937281767493e-05
rs17612610	3119	0.8521756526664	1.35944541435217e-87	3.3182374544659e-08	1.3937281767493e-05
rs17612617	3119	0.8521756526664	1.35944541435217e-87	3.3182374544659e-08	1.3937281767493e-05
rs17843619	3117	-2.64644564609433	1.38741271339584e-87	3.3182374544659e-08	1.3937281767493e-05
rs72852265	3117	-2.56203942451513	1.49015323247962e-87	3.3182374544659e-08	1.3937281767493e-05
rs78037056	3119	0.853647871290547	1.53933075611302e-87	3.3182374544659e-08	1.3937281767493e-05
rs28383386	3119	0.857905646151787	1.70775388017175e-87	3.3182374544659e-08	1.3937281767493e-05
rs9273232	3117	-2.4069789409457	1.94748450611066e-87	3.3182374544659e-08	1.3937281767493e-05
rs9272565	3119	0.867558200427629	2.00119937606296e-87	3.3182374544659e-08	1.3937281767493e-05
rs9273290	3119	0.874215560795194	2.06306122785627e-87	3.3182374544659e-08	1.3937281767493e-05
rs9273220	3119	0.871925836488882	2.0850113409172e-87	3.3182374544659e-08	1.3937281767493e-05
rs9272494	3119	1.00970010272164	2.08974965217175e-87	3.3182374544659e-08	1.3937281767493e-05
rs9273218	3119	0.871326344527928	2.18748206382107e-87	3.3182374544659e-08	1.3937281767493e-05
rs9471985	5190	1.88926098565369	2.34311353447725e-87	3.3182374544659e-08	1.3937281767493e-05
rs9471987	5190	1.88926098565369	2.34311353447725e-87	3.3182374544659e-08	1.3937281767493e-05
rs9471988	5190	1.88926098565369	2.34311353447725e-87	3.3182374544659e-08	1.3937281767493e-05
rs9274583	3117	-2.49125275404168	2.69184239194388e-87	3.3182374544659e-08	1.3937281767493e-05
rs1063355	3119	1.05837874268553	2.99645720264221e-87	3.3182374544659e-08	1.3937281767493e-05
rs17843603	3117	-2.64446880736792	3.1404847613301e-87	3.3182374544659e-08	1.3937281767493e-05
rs28868299	5190	1.89187573537727	3.16340413834688e-87	3.3182374544659e-08	1.3937281767493e-05
rs17843706	3119	0.874215379957941	3.45178040081943e-87	3.3182374544659e-08	1.3937281767493e-05
rs9273075	3117	-2.44174761290437	3.60819726798614e-87	3.3182374544659e-08	1.3937281767493e-05
rs9272393	3119	0.911361773447639	3.7323472996759e-87	3.3182374544659e-08	1.3937281767493e-05
rs9272468	3117	-2.71449804213367	3.74871023210976e-87	3.3182374544659e-08	1.3937281767493e-05
rs9273046	3117	-2.58145247337241	3.9889531246464e-87	3.3182374544659e-08	1.3937281767493e-05
rs17843578	3117	-2.55591968095234	4.54848805137855e-87	3.3182374544659e-08	1.3937281767493e-05
rs17843577	3117	-2.57094660762185	4.70545138628085e-87	3.3182374544659e-08	1.3937281767493e-05
rs9273113	3117	-2.45079642971085	4.91192026827051e-87	3.3182374544659e-08	1.3937281767493e-05
rs17843712	3119	0.868792012626367	4.91909837942325e-87	3.3182374544659e-08	1.3937281767493e-05
rs17843624	3119	0.906259851059807	4.99803762223854e-87	3.3182374544659e-08	1.3937281767493e-05
rs3828790	3119	1.06635597922767	5.14588957090589e-87	3.3182374544659e-08	1.3937281767493e-05
rs3828791	3119	1.06635597922767	5.14588957090589e-87	3.3182374544659e-08	1.3937281767493e-05
rs17613493	3119	0.877387349994942	5.72916676538443e-87	3.3182374544659e-08	1.3937281767493e-05
rs9272712	3119	0.890480984823025	6.04790334110569e-87	3.3182374544659e-08	1.3937281767493e-05
rs9273559	3117	-2.54594818820415	6.13512969123273e-87	3.3182374544659e-08	1.3937281767493e-05
rs17612590	3119	0.871395126079131	6.25410464821083e-87	3.3182374544659e-08	1.3937281767493e-05
rs17612482	3117	-2.5120893132401	6.559438070676e-87	3.3182374544659e-08	1.3937281767493e-05
rs9273207	3117	-2.3554022763079	6.70739336782425e-87	3.3182374544659e-08	1.3937281767493e-05
rs9272494	3117	-2.78597311509107	6.81991208904162e-87	3.3182374544659e-08	1.3937281767493e-05
rs9272981	3119	0.881641498891527	6.91462976493438e-87	3.3182374544659e-08	1.3937281767493e-05
rs9273250	3117	-2.34660269107299	7.00613164603663e-87	3.3182374544659e-08	1.3937281767493e-05
rs9273213	3117	-2.39703193651684	7.83840458755319e-87	3.3182374544659e-08	1.3937281767493e-05
rs9273083	3117	-2.45619825622635	8.73000966345054e-87	3.3182374544659e-08	1.3937281767493e-05
rs6920547	5190	1.88665519201065	9.12223531507385e-87	3.3182374544659e-08	1.3937281767493e-05
rs17843603	3119	0.955330736992373	9.22500388026365e-87	3.3182374544659e-08	1.3937281767493e-05
rs9273234	3119	0.864187360702544	9.75182299602966e-87	3.3182374544659e-08	1.3937281767493e-05
rs9272553	3117	-2.69557744414995	1.01581529540456e-86	3.3182374544659e-08	1.3937281767493e-05
rs9273225	3119	0.87594065654977	1.03522560418418e-86	3.3182374544659e-08	1.3937281767493e-05
rs9273074	3117	-2.45754112992963	1.05930324460909e-86	3.3182374544659e-08	1.3937281767493e-05
rs9272563	3119	0.867819772931924	1.11530295447309e-86	3.3182374544659e-08	1.3937281767493e-05
rs9272416	3119	1.05657384526404	1.13057976471665e-86	3.3182374544659e-08	1.3937281767493e-05
rs9274584	3117	-2.4668928415516	1.14222327090383e-86	3.3182374544659e-08	1.3937281767493e-05
rs9273028	3117	-2.47078902838057	1.22678515561004e-86	3.3182374544659e-08	1.3937281767493e-05
rs17843685	3119	0.860334670003669	1.32310453226173e-86	3.3182374544659e-08	1.3937281767493e-05
rs9272656	3117	-2.78205623704619	1.44016481071032e-86	3.3182374544659e-08	1.3937281767493e-05
rs17843576	3117	-2.3953306666502	1.56056804935899e-86	3.3182374544659e-08	1.3937281767493e-05
rs17843583	3119	0.871745180519925	1.56373785821575e-86	3.3182374544659e-08	1.3937281767493e-05
rs9273333	3117	-2.49874042842087	1.61351916788526e-86	3.3182374544659e-08	1.3937281767493e-05
rs9273082	3117	-2.44006356118003	2.06202834952873e-86	3.3182374544659e-08	1.3937281767493e-05
rs9273081	3117	-2.4311918988714	2.27535498683358e-86	3.3182374544659e-08	1.3937281767493e-05
rs9272592	3117	-2.37557574473017	2.29600602237988e-86	3.3182374544659e-08	1.3937281767493e-05
rs70990160	5190	1.88208024726532	2.66747515054041e-86	3.3182374544659e-08	1.3937281767493e-05
rs17612597	3119	0.867123893275547	2.72380821208779e-86	3.3182374544659e-08	1.3937281767493e-05
rs9272625	3119	1.030710005765	2.78320296093699e-86	3.3182374544659e-08	1.3937281767493e-05
rs6940837	5190	1.8730970762531	2.82570878637261e-86	3.3182374544659e-08	1.3937281767493e-05
rs9273234	3117	-2.38447146223815	3.13679792283502e-86	3.3182374544659e-08	1.3937281767493e-05
rs9273291	3119	0.867536052903326	3.20450025073252e-86	3.3182374544659e-08	1.3937281767493e-05
rs9272948	3119	0.865932032114042	3.2170424466525e-86	3.3182374544659e-08	1.3937281767493e-05
rs9273137	3117	-2.46692222926366	3.27812493287482e-86	3.3182374544659e-08	1.3937281767493e-05
rs9273332	3119	0.914472755495933	3.79015719148646e-86	3.3182374544659e-08	1.3937281767493e-05
rs9296406	5190	1.888613946964	3.95134989330041e-86	3.3182374544659e-08	1.3937281767493e-05
rs17843742	3119	0.872844678567007	4.21251285230486e-86	3.3182374544659e-08	1.3937281767493e-05
rs17612562	3117	-2.3835879729809	4.2231051994875e-86	3.3182374544659e-08	1.3937281767493e-05
rs9272619	3119	0.874782208398709	4.26798887216229e-86	3.3182374544659e-08	1.3937281767493e-05
rs9273203	3117	-2.33348560094506	4.27162256367664e-86	3.3182374544659e-08	1.3937281767493e-05
rs9471976	5190	1.8741150408834	4.4309040277776e-86	3.3182374544659e-08	1.3937281767493e-05
rs9272540	3119	0.862211921425043	4.44751164417845e-86	3.3182374544659e-08	1.3937281767493e-05
rs201979949	3119	0.878324342186819	4.53058088292436e-86	3.3182374544659e-08	1.3937281767493e-05
rs74824383	3117	-2.53586271439125	5.68848880328414e-86	3.3182374544659e-08	1.3937281767493e-05
rs17843708	3119	0.871677649144539	5.90265706503835e-86	3.3182374544659e-08	1.3937281767493e-05
rs17843704	3119	0.870586618260508	6.00195795110211e-86	3.3182374544659e-08	1.3937281767493e-05
rs9273462	3119	1.05150215659712	7.57863960504963e-86	3.3182374544659e-08	1.3937281767493e-05
rs9272994	3119	0.879304334670658	7.68854275865605e-86	3.3182374544659e-08	1.3937281767493e-05
rs9272442	3119	1.03112837651312	7.80133815498923e-86	3.3182374544659e-08	1.3937281767493e-05
rs9273293	3119	0.866244067901867	8.09273482274043e-86	3.3182374544659e-08	1.3937281767493e-05
rs9462860	5190	1.87418415124071	1.02386336855077e-85	3.3182374544659e-08	1.3937281767493e-05
rs9273264	3119	0.887513946156013	1.07589798288586e-85	3.3182374544659e-08	1.3937281767493e-05
rs9272355	3119	0.944285805023382	1.07652041765451e-85	3.3182374544659e-08	1.3937281767493e-05
rs9273320	3119	0.893139555343858	1.15184086513924e-85	3.3182374544659e-08	1.3937281767493e-05
rs202042577	5190	1.86420476403201	1.19268166512305e-85	3.3182374544659e-08	1.3937281767493e-05
rs9272969	3117	-2.56434022802676	1.27693864148692e-85	3.3182374544659e-08	1.3937281767493e-05
rs9274555	3119	0.871807604661079	1.30755458108578e-85	3.3182374544659e-08	1.3937281767493e-05
rs9273069	3117	-2.46093976610626	1.33505936321818e-85	3.3182374544659e-08	1.3937281767493e-05
rs9273134	3117	-2.42767765438392	1.36241725608952e-85	3.3182374544659e-08	1.3937281767493e-05
rs78074767	3117	-2.42492802855618	1.75307913813689e-85	3.3182374544659e-08	1.3937281767493e-05
rs1130158	3117	-2.49299685436368	1.90430100337463e-85	3.3182374544659e-08	1.3937281767493e-05
rs17612748	3119	0.889852254945341	1.92977546695441e-85	3.3182374544659e-08	1.3937281767493e-05
rs9273213	3119	0.863182249611517	2.03719917804657e-85	3.3182374544659e-08	1.3937281767493e-05
rs17612914	3119	0.86580587677029	2.12016370969748e-85	3.3182374544659e-08	1.3937281767493e-05
rs9274536	3117	-2.60953853040811	2.12549058699449e-85	3.3182374544659e-08	1.3937281767493e-05
rs17843582	3119	0.869666815647459	2.33296630441057e-85	3.3182374544659e-08	1.3937281767493e-05
rs9273114	3117	-2.42994724031193	2.373628388673e-85	3.3182374544659e-08	1.3937281767493e-05
indel:1D_6_32614786	3119	0.868124110181167	2.40821279357626e-85	3.3182374544659e-08	1.3937281767493e-05
rs67688403	3117	-2.34225463046817	2.51545766096396e-85	3.3182374544659e-08	1.3937281767493e-05
rs9272642	3119	0.884738341855782	2.51781873136524e-85	3.3182374544659e-08	1.3937281767493e-05
rs17843607	3119	0.929299716462618	2.64291562769981e-85	3.3182374544659e-08	1.3937281767493e-05
rs9273207	3119	0.847605315954983	2.79797331866458e-85	3.3182374544659e-08	1.3937281767493e-05
rs9272976	3119	0.878993212575795	2.84813315131172e-85	3.3182374544659e-08	1.3937281767493e-05
rs17843605	3117	-2.61788440705931	3.02433435109778e-85	3.3182374544659e-08	1.3937281767493e-05
rs9273136	3117	-2.44764592174943	3.21621884340195e-85	3.3182374544659e-08	1.3937281767493e-05
rs9273078	3117	-2.42327726857796	3.96653703010468e-85	3.3182374544659e-08	1.3937281767493e-05
rs17843669	3119	0.869335665834358	4.07683452984548e-85	3.3182374544659e-08	1.3937281767493e-05
rs9272357	3119	0.953662229577446	4.58467042974794e-85	3.3182374544659e-08	1.3937281767493e-05
rs17612562	3119	0.85939502978206	4.59909956611584e-85	3.3182374544659e-08	1.3937281767493e-05
rs3828789	3119	1.02640838587	4.76057047943495e-85	3.3182374544659e-08	1.3937281767493e-05
rs9273236	3119	0.86167278279568	5.0995676805483e-85	3.3182374544659e-08	1.3937281767493e-05
rs1129808	3119	0.885629365194097	5.3652698977813e-85	3.3182374544659e-08	1.3937281767493e-05
rs9273261	3119	0.879801083217807	5.63647657141652e-85	3.3182374544659e-08	1.3937281767493e-05
esv2673441	3119	1.02954610021557	5.65961834065081e-85	3.3182374544659e-08	1.3937281767493e-05
rs1130151	3119	0.876251752795361	5.88163665280778e-85	3.3182374544659e-08	1.3937281767493e-05
rs17843608	3119	0.8958541785534	5.93347376320914e-85	3.3182374544659e-08	1.3937281767493e-05
rs9274556	3119	0.872722332963821	6.14412630031316e-85	3.3182374544659e-08	1.3937281767493e-05
rs2104616	5190	1.87395994114235	6.27923813909992e-85	3.3182374544659e-08	1.3937281767493e-05
rs9272643	3119	0.885219440320544	6.30972886031317e-85	3.3182374544659e-08	1.3937281767493e-05
rs9273069	3119	0.888347596404003	6.36605156583328e-85	3.3182374544659e-08	1.3937281767493e-05
rs17612610	3117	-2.33435978308588	6.44378876867089e-85	3.3182374544659e-08	1.3937281767493e-05
rs17612617	3117	-2.33435978308588	6.44378876867089e-85	3.3182374544659e-08	1.3937281767493e-05
rs9273082	3119	0.878397853242409	6.4736857126923e-85	3.3182374544659e-08	1.3937281767493e-05
rs9272592	3119	0.855263930128909	6.74288265057425e-85	3.3182374544659e-08	1.3937281767493e-05
rs9273235	3119	0.859058251769105	7.22673665511232e-85	3.3182374544659e-08	1.3937281767493e-05
rs9279950	3119	0.859058251769105	7.22673665511232e-85	3.3182374544659e-08	1.3937281767493e-05
rs17612604	3117	-2.34765072061057	7.93865217123153e-85	3.3182374544659e-08	1.3937281767493e-05
rs9273158	3119	0.88323560179117	8.02884900338877e-85	3.3182374544659e-08	1.3937281767493e-05
rs4714638	5190	1.85521897677765	8.15565414057108e-85	3.3182374544659e-08	1.3937281767493e-05
rs9274550	3117	-2.65060556162649	9.03398387296141e-85	3.3182374544659e-08	1.3937281767493e-05
rs9273132	3117	-2.44686763867688	9.42341080573686e-85	3.3182374544659e-08	1.3937281767493e-05
rs1048726	3117	-2.50216070566938	9.88007943958659e-85	3.3182374544659e-08	1.3937281767493e-05
rs9273231	3119	0.84926381249852	1.09440967039538e-84	3.3182374544659e-08	1.3937281767493e-05
snp_6_32605274	3119	1.06118451653935	1.10154836566559e-84	3.3182374544659e-08	1.3937281767493e-05
rs17843570	3117	-2.32191832211602	1.10168218011999e-84	3.3182374544659e-08	1.3937281767493e-05
rs77452414	3117	-2.43178583106232	1.12948457833934e-84	3.3182374544659e-08	1.3937281767493e-05
rs17843578	3119	0.917229566318491	1.23265990793731e-84	3.3182374544659e-08	1.3937281767493e-05
rs9273297	3119	0.874744282487053	1.243605833412e-84	3.3182374544659e-08	1.3937281767493e-05
rs9273078	3119	0.875276445713562	1.2499905422008e-84	3.3182374544659e-08	1.3937281767493e-05
rs17843622	3119	0.86531928505165	1.32767726541558e-84	3.3182374544659e-08	1.3937281767493e-05
rs1071630	3119	1.05129440356068	1.35891113161115e-84	3.3182374544659e-08	1.3937281767493e-05
rs199787933	3117	-2.42670280708534	1.42637724190436e-84	3.3182374544659e-08	1.3937281767493e-05
rs9274546	3119	0.913473739363191	1.47181665084217e-84	3.3182374544659e-08	1.3937281767493e-05
rs9272594	3119	0.852399322115487	1.49102438355261e-84	3.3182374544659e-08	1.3937281767493e-05
rs9273236	3117	-2.3776643428794	1.52231940323595e-84	3.3182374544659e-08	1.3937281767493e-05
rs113663338	3119	0.9396775773235	1.55577874110771e-84	3.3182374544659e-08	1.3937281767493e-05
rs72852269	3119	0.9396775773235	1.55577874110771e-84	3.3182374544659e-08	1.3937281767493e-05
rs9274546	3117	-2.52408331077762	1.7390874727837e-84	3.3182374544659e-08	1.3937281767493e-05
rs201889448	3117	-2.3073886447091	1.75434941706638e-84	3.3182374544659e-08	1.3937281767493e-05
rs200735142	5190	1.85906832462093	1.76041263819867e-84	3.3182374544659e-08	1.3937281767493e-05
rs17843668	3119	0.867118456866042	1.83765663489074e-84	3.3182374544659e-08	1.3937281767493e-05
rs17612816	3119	0.894460422569235	1.84264174034891e-84	3.3182374544659e-08	1.3937281767493e-05
rs9272971	3117	-2.42929873194763	1.90942457885033e-84	3.3182374544659e-08	1.3937281767493e-05
rs17843606	3117	-2.6038921944609	1.95106343256717e-84	3.3182374544659e-08	1.3937281767493e-05
rs9273239	3119	0.867317927279795	2.25147400618596e-84	3.3182374544659e-08	1.3937281767493e-05
rs9273202	3117	-2.32265519419342	2.62597027943082e-84	3.3182374544659e-08	1.3937281767493e-05
rs9274557	3119	0.870505819019981	2.66062481372341e-84	3.3182374544659e-08	1.3937281767493e-05
rs17843709	3119	0.883297188399868	2.68765778466438e-84	3.3182374544659e-08	1.3937281767493e-05
rs17843581	3119	0.86736787366204	2.91110810917871e-84	3.3182374544659e-08	1.3937281767493e-05
rs1063349	3119	1.0439516952151	2.91707827504899e-84	3.3182374544659e-08	1.3937281767493e-05
rs9273165	3119	0.887478170637101	2.95920475153889e-84	3.3182374544659e-08	1.3937281767493e-05
rs3104364	3119	1.01234479797893	3.14775113216614e-84	3.3182374544659e-08	1.3937281767493e-05
rs9273266	3119	0.878348754094506	3.17866788685705e-84	3.3182374544659e-08	1.3937281767493e-05
rs9273135	3117	-2.41480273290171	3.22197494487717e-84	3.3182374544659e-08	1.3937281767493e-05
rs17843623	3119	0.866977802718263	3.24510887360591e-84	3.3182374544659e-08	1.3937281767493e-05
rs17843711	3119	0.862516073666376	3.57140835363336e-84	3.3182374544659e-08	1.3937281767493e-05
rs17612510	3117	-2.49293471922423	4.06722732709774e-84	3.3182374544659e-08	1.3937281767493e-05
rs9273320	3117	-2.4554593356472	4.06828480042326e-84	3.3182374544659e-08	1.3937281767493e-05
rs17843679	3119	0.8582831707141	4.11247917759544e-84	3.3182374544659e-08	1.3937281767493e-05
rs17843680	3119	0.8582831707141	4.11247917759544e-84	3.3182374544659e-08	1.3937281767493e-05
rs9273230	3119	0.850679866957107	4.23757420060958e-84	3.3182374544659e-08	1.3937281767493e-05
rs9273224	3119	0.865878484017873	4.53436017701917e-84	3.3182374544659e-08	1.3937281767493e-05
rs115867015	3119	1.01678190575592	4.69863500648857e-84	3.3182374544659e-08	1.3937281767493e-05
rs9274552	3119	0.96504873395059	4.71741089331901e-84	3.3182374544659e-08	1.3937281767493e-05
rs9273235	3117	-2.36757898377886	4.80588511242267e-84	3.3182374544659e-08	1.3937281767493e-05
rs9279950	3117	-2.36757898377886	4.80588511242267e-84	3.3182374544659e-08	1.3937281767493e-05
rs9273260	3119	0.884806386952166	4.86236286508321e-84	3.3182374544659e-08	1.3937281767493e-05
rs1130430	3119	0.925721605977315	5.17378260174447e-84	3.3182374544659e-08	1.3937281767493e-05
rs9273156	3119	0.88152093543731	5.37391376469692e-84	3.3182374544659e-08	1.3937281767493e-05
rs113663338	3117	-2.59216767051163	5.55176021785494e-84	3.3182374544659e-08	1.3937281767493e-05
rs72852269	3117	-2.59216767051163	5.55176021785494e-84	3.3182374544659e-08	1.3937281767493e-05
rs9272567	3117	-2.43041195240833	5.67886475260978e-84	3.3182374544659e-08	1.3937281767493e-05
rs9273237	3119	0.858869027229766	5.95413639896381e-84	3.3182374544659e-08	1.3937281767493e-05
rs58497441	5190	1.88343761462442	6.10884841034868e-84	3.3182374544659e-08	1.3937281767493e-05
rs9272597	3117	-2.39658684074794	6.21723107333534e-84	3.3182374544659e-08	1.3937281767493e-05
rs9272598	3117	-2.39658684074794	6.21723107333534e-84	3.3182374544659e-08	1.3937281767493e-05
rs17613250	3119	0.852129444899085	6.62847892105855e-84	3.3182374544659e-08	1.3937281767493e-05
rs9274660	3119	1.05948105617255	6.6600856306865e-84	3.3182374544659e-08	1.3937281767493e-05
rs17843566	3119	0.858157361334778	6.91200950893609e-84	3.3182374544659e-08	1.3937281767493e-05
rs17843710	3119	0.879904843974293	6.93607255316379e-84	3.3182374544659e-08	1.3937281767493e-05
rs17613521	3119	0.862092216882418	6.94028123458481e-84	3.3182374544659e-08	1.3937281767493e-05
rs17612809	3119	0.891386200208325	7.24603009471533e-84	3.3182374544659e-08	1.3937281767493e-05
rs17613451	3119	0.853476988800265	8.16981346722678e-84	3.3182374544659e-08	1.3937281767493e-05
rs17843687	3119	0.86847137467448	8.22039951246325e-84	3.3182374544659e-08	1.3937281767493e-05
rs17843705	3119	0.864733327276638	8.74873879321615e-84	3.3182374544659e-08	1.3937281767493e-05
rs9282158	3119	0.909785697517909	9.12552446088387e-84	3.3182374544659e-08	1.3937281767493e-05
rs114877393	3119	1.03382739320603	9.28768245229669e-84	3.3182374544659e-08	1.3937281767493e-05
rs1048726	3119	0.902244045123288	9.41762953180371e-84	3.3182374544659e-08	1.3937281767493e-05
rs9272594	3117	-2.34930372393377	9.59402877027835e-84	3.3182374544659e-08	1.3937281767493e-05
rs9272675	3119	0.980644952250119	9.8607311361624e-84	3.3182374544659e-08	1.3937281767493e-05
rs17843565	3119	0.855427533388216	1.00598136246944e-83	3.3182374544659e-08	1.3937281767493e-05
rs9273288	3119	0.891565472172056	1.04764955531337e-83	3.3182374544659e-08	1.3937281767493e-05
rs17843577	3119	0.919662655305845	1.0708403499775e-83	3.3182374544659e-08	1.3937281767493e-05
rs17843579	3119	0.913784067713405	1.11696511752941e-83	3.3182374544659e-08	1.3937281767493e-05
rs9273240	3119	0.869431056330066	1.18653908140012e-83	3.3182374544659e-08	1.3937281767493e-05
rs9273321	3117	-2.43131515146917	1.30856054216304e-83	3.3182374544659e-08	1.3937281767493e-05
rs17613299	3119	0.861454161817435	1.32069191323567e-83	3.3182374544659e-08	1.3937281767493e-05
rs17612640	3119	1.00069594919364	1.47720865563723e-83	3.3182374544659e-08	1.3937281767493e-05
rs9273226	3117	-2.42807211418422	1.75162527519646e-83	3.3182374544659e-08	1.3937281767493e-05
rs9273098	3119	0.892568341248144	1.85565925401518e-83	3.3182374544659e-08	1.3937281767493e-05
rs1130152	3119	0.878426001496168	1.9013487925503e-83	3.3182374544659e-08	1.3937281767493e-05
rs9273119	3117	-2.40518547734182	1.98815460158683e-83	3.3182374544659e-08	1.3937281767493e-05
rs9272563	3117	-2.37179493194907	2.13317753608158e-83	3.3182374544659e-08	1.3937281767493e-05
rs9273100	3119	0.894746399624131	2.20667306436156e-83	3.3182374544659e-08	1.3937281767493e-05
rs9282158	3117	-2.51111885687847	2.21602503171432e-83	3.3182374544659e-08	1.3937281767493e-05
rs9272568	3117	-2.42287281794113	2.34096168110896e-83	3.3182374544659e-08	1.3937281767493e-05
rs9273257	3119	0.877904434919898	2.34187816467428e-83	3.3182374544659e-08	1.3937281767493e-05
rs9273096	3119	0.894844781204223	2.38629446703241e-83	3.3182374544659e-08	1.3937281767493e-05
rs17612809	3117	-2.45913837883826	2.42137312046469e-83	3.3182374544659e-08	1.3937281767493e-05
rs199609303	3117	-2.31533670594613	2.53221231996234e-83	3.3182374544659e-08	1.3937281767493e-05
rs9279948	3117	-2.31533670594613	2.53221231996234e-83	3.3182374544659e-08	1.3937281767493e-05
rs17843581	3117	-2.38940333350368	2.54170095354445e-83	3.3182374544659e-08	1.3937281767493e-05
rs9273560	3119	0.890585955499943	2.56497107768893e-83	3.3182374544659e-08	1.3937281767493e-05
rs9273404	3119	0.879104378697958	2.56833805358302e-83	3.3182374544659e-08	1.3937281767493e-05
rs9273165	3117	-2.44475350309319	2.61701714153264e-83	3.3182374544659e-08	1.3937281767493e-05
rs9471972	5190	1.8540593497013	2.70077236903954e-83	3.3182374544659e-08	1.3937281767493e-05
rs9273404	3117	-2.42926242140524	2.90546958657899e-83	3.3182374544659e-08	1.3937281767493e-05
rs9273226	3119	0.877647075143856	3.31899001658611e-83	3.3182374544659e-08	1.3937281767493e-05
rs17612604	3119	0.844599777083416	3.38578778313317e-83	3.3182374544659e-08	1.3937281767493e-05
rs9272981	3117	-2.40612431893645	3.46745689089652e-83	3.3182374544659e-08	1.3937281767493e-05
rs9272441	3119	1.03616518540207	3.66836456241749e-83	3.3182374544659e-08	1.3937281767493e-05
rs17843582	3117	-2.38539727992399	3.67092194478754e-83	3.3182374544659e-08	1.3937281767493e-05
rs6940814	5190	1.88979890918922	4.24323256118768e-83	3.3182374544659e-08	1.3937281767493e-05
rs9273115	3117	-2.39129259004177	4.37264298599618e-83	3.3182374544659e-08	1.3937281767493e-05
rs9272565	3117	-2.36264413408245	4.4015700937924e-83	3.3182374544659e-08	1.3937281767493e-05
indel:1D_6_32614786	3117	-2.38055199683681	4.47399730243672e-83	3.3182374544659e-08	1.3937281767493e-05
rs9273321	3119	0.877930607238101	4.79524871879418e-83	3.3182374544659e-08	1.3937281767493e-05
rs17843623	3117	-2.38638686331618	4.79798740072087e-83	3.3182374544659e-08	1.3937281767493e-05
rs9272593	3117	-2.36453915493991	4.93423284828696e-83	3.3182374544659e-08	1.3937281767493e-05
rs33966534	3117	-2.30777344770586	4.9714293717087e-83	3.3182374544659e-08	1.3937281767493e-05
rs9273237	3117	-2.3659766607886	5.1516048838718e-83	3.3182374544659e-08	1.3937281767493e-05
rs17612781	3119	0.944445250323363	5.23898970611432e-83	3.3182374544659e-08	1.3937281767493e-05
rs17843580	3119	0.905428433364456	5.51931514896747e-83	3.3182374544659e-08	1.3937281767493e-05
rs9274240	3117	-2.53293732633783	5.86394523741574e-83	3.3182374544659e-08	1.3937281767493e-05
rs9272497	3119	1.0142846076058	6.10813176123883e-83	3.3182374544659e-08	1.3937281767493e-05
rs145239038	5190	1.85158059355767	6.18758230906726e-83	3.3182374544659e-08	1.3937281767493e-05
rs17613354	3119	0.862190655158187	6.23516170674076e-83	3.3182374544659e-08	1.3937281767493e-05
rs17843692	3117	-2.47376009984119	6.2606292729955e-83	3.3182374544659e-08	1.3937281767493e-05
rs17612475	3117	-2.46345966786755	6.51266472257697e-83	3.3182374544659e-08	1.3937281767493e-05
rs9272491	3119	0.934857071149376	6.77000784224598e-83	3.3182374544659e-08	1.3937281767493e-05
rs9272583	3119	0.957984510379775	6.77040551069014e-83	3.3182374544659e-08	1.3937281767493e-05
rs17843671	3119	0.860988504402731	7.00622883540784e-83	3.3182374544659e-08	1.3937281767493e-05
rs17612590	3117	-2.37514209646078	7.1970170924072e-83	3.3182374544659e-08	1.3937281767493e-05
rs17613271	3117	-2.57691104299989	7.39152102254195e-83	3.3182374544659e-08	1.3937281767493e-05
rs17612597	3117	-2.36841207945996	7.39178388421935e-83	3.3182374544659e-08	1.3937281767493e-05
rs17843608	3117	-2.4579295625535	7.46502934461047e-83	3.3182374544659e-08	1.3937281767493e-05
rs9272593	3119	0.854918916012285	7.77772765607633e-83	3.3182374544659e-08	1.3937281767493e-05
rs9274607	3119	1.02253984280272	8.5700638300442e-83	3.3182374544659e-08	1.3937281767493e-05
rs9273296	3117	-2.30049965176202	8.94249494597081e-83	3.3182374544659e-08	1.3937281767493e-05
rs9272661	3119	0.922908643288392	9.23802612271979e-83	3.3182374544659e-08	1.3937281767493e-05
rs200420529	3117	-2.4915409065184	9.50127009717472e-83	3.3182374544659e-08	1.3937281767493e-05
rs9274187	3117	-2.66969444294922	9.57877458594631e-83	3.3182374544659e-08	1.3937281767493e-05
rs9274561	3119	0.977859681104376	1.03075711046444e-82	3.3182374544659e-08	1.3937281767493e-05
rs148323329	3119	0.847693747186891	1.22348140471921e-82	3.3182374544659e-08	1.3937281767493e-05
rs17843583	3117	-2.37726398264766	1.22471834369664e-82	3.3182374544659e-08	1.3937281767493e-05
rs9273294	3119	0.850226488075679	1.49908031456903e-82	3.3182374544659e-08	1.3937281767493e-05
rs3104363	3119	1.00584340695377	1.54368367770164e-82	3.3182374544659e-08	1.3937281767493e-05
rs17612887	3117	-2.44525801484486	1.54543325065829e-82	3.3182374544659e-08	1.3937281767493e-05
rs9274453	3119	0.858796175585143	1.81590646098889e-82	3.3182374544659e-08	1.3937281767493e-05
rs17612893	3119	0.85381166049834	1.98991723506931e-82	3.3182374544659e-08	1.3937281767493e-05
rs9273197	3119	0.878632916390035	2.04654562739962e-82	3.3182374544659e-08	1.3937281767493e-05
rs17613360	3119	0.858562024111816	2.06341852565652e-82	3.3182374544659e-08	1.3937281767493e-05
rs72852265	3119	0.910797785617398	2.09181187640264e-82	3.3182374544659e-08	1.3937281767493e-05
rs4714641	5190	1.85538586498738	2.14570986017805e-82	3.3182374544659e-08	1.3937281767493e-05
rs17613305	3119	0.853608753233661	2.26687661268332e-82	3.3182374544659e-08	1.3937281767493e-05
rs1140342	3119	1.00083636077261	2.32772167252143e-82	3.3182374544659e-08	1.3937281767493e-05
rs7751376	3119	1.01889913732285	2.34844453931236e-82	3.3182374544659e-08	1.3937281767493e-05
rs17612816	3117	-2.45378448979732	2.40910211033801e-82	3.3182374544659e-08	1.3937281767493e-05
rs17612900	3119	0.855713470711617	2.82060724680405e-82	3.3182374544659e-08	1.3937281767493e-05
rs116711683	3119	0.937597205701037	2.91261504751076e-82	3.3182374544659e-08	1.3937281767493e-05
rs9273118	3117	-2.40408153339594	2.95433560961814e-82	3.3182374544659e-08	1.3937281767493e-05
rs17613243	3119	0.860355767350086	3.02427302541304e-82	3.3182374544659e-08	1.3937281767493e-05
rs9273254	3119	0.871870672317345	3.33775726898561e-82	3.3182374544659e-08	1.3937281767493e-05
rs9274186	3117	-2.63187175280296	3.73389190438768e-82	3.3182374544659e-08	1.3937281767493e-05
rs9273382	3119	0.973885809867391	4.17995013090474e-82	3.3182374544659e-08	1.3937281767493e-05
rs17613500	3119	0.855082910326381	4.21409885849935e-82	3.3182374544659e-08	1.3937281767493e-05
rs17843616	3117	-2.44876482559356	4.42911779514233e-82	3.3182374544659e-08	1.3937281767493e-05
rs9274537	3117	-2.49840383088317	4.45035204016692e-82	3.3182374544659e-08	1.3937281767493e-05
rs17612625	3119	0.991862903521908	4.75209720000108e-82	3.3182374544659e-08	1.3937281767493e-05
rs9274551	3119	0.969988011755883	4.81883676465402e-82	3.3182374544659e-08	1.3937281767493e-05
rs17612633	3119	0.994616670745779	4.97721835369087e-82	3.3182374544659e-08	1.3937281767493e-05
rs17843615	3117	-2.44924093358276	5.03450520081863e-82	3.3182374544659e-08	1.3937281767493e-05
rs9273083	3119	0.874094364155803	5.3116624744564e-82	3.3182374544659e-08	1.3937281767493e-05
rs17612802	3119	0.90726416470318	5.56996716698963e-82	3.3182374544659e-08	1.3937281767493e-05
rs1065036	3117	-2.45750309587607	5.8882135444273e-82	3.3182374544659e-08	1.3937281767493e-05
rs17613514	3119	0.855108123607321	6.12933641353192e-82	3.3182374544659e-08	1.3937281767493e-05
rs9273214	3119	0.850110990004824	6.15393028695851e-82	3.3182374544659e-08	1.3937281767493e-05
rs17612838	3117	-2.41573517157603	6.59056898481109e-82	3.3182374544659e-08	1.3937281767493e-05
rs9273224	3117	-2.37463563048701	6.96505727245851e-82	3.3182374544659e-08	1.3937281767493e-05
rs4469287	5190	1.87904051779497	7.53118813573803e-82	3.3182374544659e-08	1.3937281767493e-05
rs9273295	3117	-2.30844269362994	7.7231793152716e-82	3.3182374544659e-08	1.3937281767493e-05
rs9273053	3117	-2.55803582472622	8.12304409576819e-82	3.3182374544659e-08	1.3937281767493e-05
rs17612914	3117	-2.36283306721914	8.578701246363e-82	3.3182374544659e-08	1.3937281767493e-05
rs74824383	3119	0.904154420602034	8.91365123720833e-82	3.3182374544659e-08	1.3937281767493e-05
rs9273339	3119	0.892677738175564	9.2453192256609e-82	3.3182374544659e-08	1.3937281767493e-05
rs17613292	3119	0.86517439117351	1.02199684181557e-81	3.3182374544659e-08	1.3937281767493e-05
rs17843622	3117	-2.36655918395495	1.24152928534838e-81	3.3182374544659e-08	1.3937281767493e-05
rs17843617	3117	-2.37538933238666	1.34249662431784e-81	3.3182374544659e-08	1.3937281767493e-05
rs7770760	5190	1.84288159395014	1.38475749299042e-81	3.3182374544659e-08	1.3937281767493e-05
rs9273407	3119	0.962825081575597	1.45151293276283e-81	3.3182374544659e-08	1.3937281767493e-05
rs17612893	3117	-2.35225125390931	1.52958659203238e-81	3.3182374544659e-08	1.3937281767493e-05
rs17843576	3119	0.851637664191491	1.62546896452686e-81	3.3182374544659e-08	1.3937281767493e-05
rs9273209	3119	0.87386361369181	1.63986060970594e-81	3.3182374544659e-08	1.3937281767493e-05
rs17843613	3117	-2.44775543885779	1.67021071306658e-81	3.3182374544659e-08	1.3937281767493e-05
rs17843614	3117	-2.44775543885779	1.67021071306658e-81	3.3182374544659e-08	1.3937281767493e-05
rs3187964	3119	0.992158646710568	1.78749403218198e-81	3.3182374544659e-08	1.3937281767493e-05
rs17843564	3119	0.855020931226251	1.82662414840696e-81	3.3182374544659e-08	1.3937281767493e-05
rs9273135	3119	0.865111741956945	1.90724296317304e-81	3.3182374544659e-08	1.3937281767493e-05
rs9272601	3117	-2.48415389554526	2.08176088509396e-81	3.3182374544659e-08	1.3937281767493e-05
rs9272584	3117	-2.54242674045344	2.09198565180324e-81	3.3182374544659e-08	1.3937281767493e-05
rs1130155	3119	0.875109014013751	2.17374050207109e-81	3.3182374544659e-08	1.3937281767493e-05
rs9273559	3119	0.903510859833248	2.24602304531103e-81	3.3182374544659e-08	1.3937281767493e-05
rs9272346	3119	0.974829824926458	2.268851798258e-81	3.3182374544659e-08	1.3937281767493e-05
rs17843742	3117	-2.3725465267427	2.39554500980527e-81	3.3182374544659e-08	1.3937281767493e-05
rs9272628	3119	1.02017582954075	2.47719849189987e-81	3.3182374544659e-08	1.3937281767493e-05
rs9272629	3119	1.02017582954075	2.47719849189987e-81	3.3182374544659e-08	1.3937281767493e-05
rs17612583	3119	0.888595984622854	2.48419773417016e-81	3.3182374544659e-08	1.3937281767493e-05
rs9274205	3117	-2.46752300268821	2.62933824903954e-81	3.3182374544659e-08	1.3937281767493e-05
rs9272357	3117	-2.60080766428857	2.71151926156791e-81	3.3182374544659e-08	1.3937281767493e-05
rs9273225	3117	-2.37552680214758	2.81561473293021e-81	3.3182374544659e-08	1.3937281767493e-05
rs9272482	3119	1.01967593648513	2.89074822121417e-81	3.3182374544659e-08	1.3937281767493e-05
rs9272637	3119	0.950006816558649	2.98044918545933e-81	3.3182374544659e-08	1.3937281767493e-05
rs9272350	3119	0.94134853072413	3.10078971561904e-81	3.3182374544659e-08	1.3937281767493e-05
rs9273560	3117	-2.44297570429929	3.15844117954051e-81	3.3182374544659e-08	1.3937281767493e-05
rs17843656	3119	0.852450704344267	3.18072049008893e-81	3.3182374544659e-08	1.3937281767493e-05
rs17843617	3119	0.858239459515484	3.24366159559902e-81	3.3182374544659e-08	1.3937281767493e-05
rs9272971	3119	0.868767582560215	3.52797248349652e-81	3.3182374544659e-08	1.3937281767493e-05
rs17613188	3119	0.847675959766624	3.55665253544683e-81	3.3182374544659e-08	1.3937281767493e-05
rs185812018	3119	0.844325414238819	3.87793333100177e-81	3.3182374544659e-08	1.3937281767493e-05
rs9272962	3119	0.959773405693541	3.89727352800423e-81	3.3182374544659e-08	1.3937281767493e-05
rs67488902	3119	0.905909287075308	4.03263131595638e-81	3.3182374544659e-08	1.3937281767493e-05
rs17843681	3119	0.850501211472221	4.30575119900703e-81	3.3182374544659e-08	1.3937281767493e-05
rs9273343	3119	0.864660158059025	4.52734422401907e-81	3.3182374544659e-08	1.3937281767493e-05
rs9273121	3119	0.866484487027659	4.60287108064193e-81	3.3182374544659e-08	1.3937281767493e-05
rs9273122	3119	0.866484487027659	4.60287108064193e-81	3.3182374544659e-08	1.3937281767493e-05
rs74719284	29078	-1.00524928305089	5.17757757065625e-81	3.3182374544659e-08	1.3937281767493e-05
rs12202527	29078	-1.00524928305089	5.17757757065625e-81	3.3182374544659e-08	1.3937281767493e-05
rs1359930	29078	1.00524928305089	5.17757757065994e-81	3.3182374544659e-08	1.3937281767493e-05
rs1928968	29078	1.00524928305089	5.17757757065994e-81	3.3182374544659e-08	1.3937281767493e-05
rs1328124	29078	1.00524928305089	5.17757757065994e-81	3.3182374544659e-08	1.3937281767493e-05
rs4839880	29078	1.00524928305089	5.17757757065994e-81	3.3182374544659e-08	1.3937281767493e-05
rs9372259	29078	1.00524928305089	5.17757757065994e-81	3.3182374544659e-08	1.3937281767493e-05
rs6921698	29078	1.00524928305089	5.17757757065994e-81	3.3182374544659e-08	1.3937281767493e-05
rs1971475	29078	1.00524928305089	5.17757757065994e-81	3.3182374544659e-08	1.3937281767493e-05
rs11402	29078	1.00524928305089	5.17757757065994e-81	3.3182374544659e-08	1.3937281767493e-05
rs6939665	29078	1.00524928305089	5.17757757065994e-81	3.3182374544659e-08	1.3937281767493e-05
rs9487459	29078	1.00524928305089	5.17757757065994e-81	3.3182374544659e-08	1.3937281767493e-05
rs7755846	29078	1.00524928305089	5.17757757065994e-81	3.3182374544659e-08	1.3937281767493e-05
rs985481	29078	1.00524928305089	5.17757757065994e-81	3.3182374544659e-08	1.3937281767493e-05
rs9386937	29078	1.00524928305089	5.17757757065994e-81	3.3182374544659e-08	1.3937281767493e-05
rs9320345	29078	1.00524928305089	5.17757757065994e-81	3.3182374544659e-08	1.3937281767493e-05
rs9273288	3117	-2.44035878223711	5.21418904593248e-81	3.3182374544659e-08	1.3937281767493e-05
rs9272553	3119	0.955986032788914	5.311693706305e-81	3.3182374544659e-08	1.3937281767493e-05
rs9273339	3117	-2.46026648972866	5.45737531434479e-81	3.3182374544659e-08	1.3937281767493e-05
rs17612788	3119	0.879627228955649	5.49427795997263e-81	3.3182374544659e-08	1.3937281767493e-05
rs9273232	3119	0.851542529869434	5.64581942891268e-81	3.3182374544659e-08	1.3937281767493e-05
rs17612907	3119	0.85088013086061	6.12033151890715e-81	3.3182374544659e-08	1.3937281767493e-05
rs17613381	3117	-2.39853665450022	6.27110211798781e-81	3.3182374544659e-08	1.3937281767493e-05
rs116685323	3119	0.877969929275076	6.97094301385724e-81	3.3182374544659e-08	1.3937281767493e-05
rs9273195	3119	0.876720470314783	7.18819673972312e-81	3.3182374544659e-08	1.3937281767493e-05
rs17612900	3117	-2.35230124922619	8.52507394892609e-81	3.3182374544659e-08	1.3937281767493e-05
rs9274550	3119	0.94545622760534	8.83384965120845e-81	3.3182374544659e-08	1.3937281767493e-05
rs9273075	3119	0.863966168572421	8.90394728536484e-81	3.3182374544659e-08	1.3937281767493e-05
rs9274325	3119	0.877908286993446	9.136572741919e-81	3.3182374544659e-08	1.3937281767493e-05
rs9272568	3119	0.868352598988869	9.72763906517791e-81	3.3182374544659e-08	1.3937281767493e-05
rs17612496	3119	0.864934144474956	1.04915479771876e-80	3.3182374544659e-08	1.3937281767493e-05
rs9273482	3119	0.978592610104474	1.04938517160322e-80	3.3182374544659e-08	1.3937281767493e-05
rs17843682	3119	0.855354659977147	1.13269984747321e-80	3.3182374544659e-08	1.3937281767493e-05
rs17613458	3119	0.850073938434875	1.21411759469413e-80	3.3182374544659e-08	1.3937281767493e-05
rs17843703	3119	0.850073938434875	1.21411759469413e-80	3.3182374544659e-08	1.3937281767493e-05
rs9273268	3119	0.87223857209051	1.2385016709432e-80	3.3182374544659e-08	1.3937281767493e-05
rs17843661	3119	0.844301078837952	1.25218852752937e-80	3.3182374544659e-08	1.3937281767493e-05
rs9273114	3119	0.864533488999385	1.26300663111548e-80	3.3182374544659e-08	1.3937281767493e-05
rs115218431	3119	0.880087994680095	1.30114390455968e-80	3.3182374544659e-08	1.3937281767493e-05
rs199978434	3119	0.884947031463196	1.4014003677511e-80	3.3182374544659e-08	1.3937281767493e-05
rs9273510	3119	1.00701549001317	1.41403504157652e-80	3.3182374544659e-08	1.3937281767493e-05
rs9272574	3119	0.91311910632144	1.41492215285621e-80	3.3182374544659e-08	1.3937281767493e-05
rs9272567	3119	0.86862661067528	1.43956113370811e-80	3.3182374544659e-08	1.3937281767493e-05
rs9272723	3119	0.965283641608374	1.4790801995968e-80	3.3182374544659e-08	1.3937281767493e-05
rs201997138	3117	-2.56705289777721	1.48957702906549e-80	3.3182374544659e-08	1.3937281767493e-05
rs9272958	3117	-2.56974469665256	1.59742178552908e-80	3.3182374544659e-08	1.3937281767493e-05
rs9272599	3117	-2.41485330264019	1.61483123443437e-80	3.3182374544659e-08	1.3937281767493e-05
rs9272584	3119	0.916851757419654	1.63116561062378e-80	3.3182374544659e-08	1.3937281767493e-05
rs17613507	3119	0.850266808913341	1.65248409158828e-80	3.3182374544659e-08	1.3937281767493e-05
rs9272950	3119	0.853228818450129	1.73313986747688e-80	3.3182374544659e-08	1.3937281767493e-05
rs9273134	3119	0.862523303366087	1.80322642814693e-80	3.3182374544659e-08	1.3937281767493e-05
rs9272994	3117	-2.38380714926271	2.12727378001305e-80	3.3182374544659e-08	1.3937281767493e-05
rs9273208	3119	0.861992913414016	2.20054889926726e-80	3.3182374544659e-08	1.3937281767493e-05
rs9272599	3119	0.873280926198792	2.20816776888292e-80	3.3182374544659e-08	1.3937281767493e-05
rs9273215	3119	0.851666291240347	2.37965352429812e-80	3.3182374544659e-08	1.3937281767493e-05
rs17613312	3119	0.854347933803854	2.53964080796592e-80	3.3182374544659e-08	1.3937281767493e-05
rs112391576	3119	0.862794349317185	2.58445403775709e-80	3.3182374544659e-08	1.3937281767493e-05
rs9274565	3119	0.89053843546106	2.58485481738448e-80	3.3182374544659e-08	1.3937281767493e-05
rs1812014	3119	0.89053843546106	2.58485481738448e-80	3.3182374544659e-08	1.3937281767493e-05
rs9272540	3117	-2.33481816319932	2.61746798053269e-80	3.3182374544659e-08	1.3937281767493e-05
rs9273092	3119	0.893772331880364	2.79025886632651e-80	3.3182374544659e-08	1.3937281767493e-05
rs1142328	3119	0.880955010061676	2.83012262415035e-80	3.3182374544659e-08	1.3937281767493e-05
rs17613437	3119	0.85526575615909	2.94311921952086e-80	3.3182374544659e-08	1.3937281767493e-05
rs9274300	3117	-2.32854166503369	3.19146153011502e-80	3.3182374544659e-08	1.3937281767493e-05
rs1065036	3119	0.883431673871161	3.30988651129545e-80	3.3182374544659e-08	1.3937281767493e-05
rs9274176	3119	0.863531025594278	3.49668920578191e-80	3.3182374544659e-08	1.3937281767493e-05
rs17843685	3117	-2.32435040746301	3.69056495224509e-80	3.3182374544659e-08	1.3937281767493e-05
rs200304147	3117	-2.31928435341667	3.7001155805261e-80	3.3182374544659e-08	1.3937281767493e-05
rs17613395	3117	-2.34856620047286	3.70051770590325e-80	3.3182374544659e-08	1.3937281767493e-05
rs9273088	3119	0.878784314869271	3.71519087986476e-80	3.3182374544659e-08	1.3937281767493e-05
rs9273124	3119	0.863133029465367	3.91898168398735e-80	3.3182374544659e-08	1.3937281767493e-05
rs9272586	3119	0.892482944319932	4.04419883556156e-80	3.3182374544659e-08	1.3937281767493e-05
rs9273218	3117	-2.34759388269999	4.10464035251906e-80	3.3182374544659e-08	1.3937281767493e-05
rs115539935	3117	-2.930030210986	4.18230639492669e-80	3.3182374544659e-08	1.3937281767493e-05
rs77394587	3119	0.952777479655244	4.38530248289706e-80	3.3182374544659e-08	1.3937281767493e-05
rs9273084	3119	0.913270267519876	4.47174025702344e-80	3.3182374544659e-08	1.3937281767493e-05
rs9272974	3119	0.864094127652243	4.72628709627335e-80	3.3182374544659e-08	1.3937281767493e-05
rs9273330	3119	0.935525737475582	4.75125856080259e-80	3.3182374544659e-08	1.3937281767493e-05
rs17843662	3119	0.838466849628561	4.80821287661171e-80	3.3182374544659e-08	1.3937281767493e-05
rs149654721	3119	0.876729503259632	5.04263092070063e-80	3.3182374544659e-08	1.3937281767493e-05
rs1328130	29078	1.00366206335745	5.36174046964812e-80	3.3182374544659e-08	1.3937281767493e-05
rs1467687	29078	1.00366206335745	5.36174046964812e-80	3.3182374544659e-08	1.3937281767493e-05
rs6568631	29078	1.00366206335745	5.36174046964812e-80	3.3182374544659e-08	1.3937281767493e-05
rs3032609	29078	1.00366206335745	5.36174046964812e-80	3.3182374544659e-08	1.3937281767493e-05
rs75638678	29078	-1.00366206335745	5.36174046965056e-80	3.3182374544659e-08	1.3937281767493e-05
rs17843699	3119	0.888587244399997	5.45166809757893e-80	3.3182374544659e-08	1.3937281767493e-05
rs9272468	3119	0.957695367258966	5.47226426288619e-80	3.3182374544659e-08	1.3937281767493e-05
rs9273443	3119	1.0263777336628	5.47975126354264e-80	3.3182374544659e-08	1.3937281767493e-05
rs9272597	3119	0.854678516050427	5.94219686380849e-80	3.3182374544659e-08	1.3937281767493e-05
rs9272598	3119	0.854678516050427	5.94219686380849e-80	3.3182374544659e-08	1.3937281767493e-05
rs17613250	3117	-2.32150916817562	6.10565457174681e-80	3.3182374544659e-08	1.3937281767493e-05
rs17612489	3119	0.864929276333022	6.29797977083306e-80	3.3182374544659e-08	1.3937281767493e-05
rs9273343	3117	-2.37931439825046	6.81013107951272e-80	3.3182374544659e-08	1.3937281767493e-05
rs9273030	3119	0.880096443633053	7.11706686397128e-80	3.3182374544659e-08	1.3937281767493e-05
rs9272488	3119	0.937474999457562	7.34097106392038e-80	3.3182374544659e-08	1.3937281767493e-05
rs202086154	3119	0.874418385773797	7.46255042151513e-80	3.3182374544659e-08	1.3937281767493e-05
rs17613360	3117	-2.35056074023585	7.66775657763841e-80	3.3182374544659e-08	1.3937281767493e-05
rs9273038	3119	0.972585483715243	7.70667984428025e-80	3.3182374544659e-08	1.3937281767493e-05
rs1049057	3117	-2.55501505348703	7.97688225105465e-80	3.3182374544659e-08	1.3937281767493e-05
rs185812018	3117	-2.32211703742985	8.10765200691055e-80	3.3182374544659e-08	1.3937281767493e-05
rs17843699	3117	-2.45431029573343	8.15251504946355e-80	3.3182374544659e-08	1.3937281767493e-05
rs17843657	3119	0.848265282266633	8.45404344365717e-80	3.3182374544659e-08	1.3937281767493e-05
rs9274564	3119	0.932401231176334	8.48672619251695e-80	3.3182374544659e-08	1.3937281767493e-05
rs9272586	3117	-2.46339130407563	9.16636384227627e-80	3.3182374544659e-08	1.3937281767493e-05
rs17613451	3117	-2.32392077710633	1.02981255071266e-79	3.3182374544659e-08	1.3937281767493e-05
rs17843565	3117	-2.32986128354308	1.05909391270835e-79	3.3182374544659e-08	1.3937281767493e-05
snp_6_32634306	3117	-2.60419063362286	1.07304484403711e-79	3.3182374544659e-08	1.3937281767493e-05
rs17843566	3117	-2.33589654908333	1.0778497481728e-79	3.3182374544659e-08	1.3937281767493e-05
rs1140322	3119	0.858169853081002	1.0780825017075e-79	3.3182374544659e-08	1.3937281767493e-05
rs9273317	3119	0.8582351090327	1.08360958629634e-79	3.3182374544659e-08	1.3937281767493e-05
rs17612907	3117	-2.34073390420933	1.08534858102242e-79	3.3182374544659e-08	1.3937281767493e-05
rs17613444	3119	0.848953958599928	1.25921212249375e-79	3.3182374544659e-08	1.3937281767493e-05
rs9273176	3119	0.895781162320417	1.36599183281613e-79	3.3182374544659e-08	1.3937281767493e-05
rs9273101	3119	0.886971474884289	1.47436699721314e-79	3.3182374544659e-08	1.3937281767493e-05
rs9274536	3119	0.924527942808391	1.50182127848413e-79	3.3182374544659e-08	1.3937281767493e-05
rs9273125	3119	0.856205386731744	1.59577858490076e-79	3.3182374544659e-08	1.3937281767493e-05
rs9272484	3119	0.998900889785716	1.67536563745692e-79	3.3182374544659e-08	1.3937281767493e-05
rs17843619	3119	0.930603944064592	1.73148288513344e-79	3.3182374544659e-08	1.3937281767493e-05
rs1140347	3119	0.978035262513549	1.7532974403315e-79	3.3182374544659e-08	1.3937281767493e-05
rs17612576	3119	0.859995300688261	1.79951984139175e-79	3.3182374544659e-08	1.3937281767493e-05
rs17843658	3119	0.851329608419712	1.87482642591428e-79	3.3182374544659e-08	1.3937281767493e-05
rs6926894	3119	0.899195007150533	1.94126368632376e-79	3.3182374544659e-08	1.3937281767493e-05
rs9274205	3119	0.886490541474572	2.03389049218839e-79	3.3182374544659e-08	1.3937281767493e-05
rs9273118	3119	0.860671290231062	2.10278613890719e-79	3.3182374544659e-08	1.3937281767493e-05
rs9272513	3119	0.893647909137319	2.12831810889988e-79	3.3182374544659e-08	1.3937281767493e-05
rs1130430	3117	-2.51584612798638	2.14033488306653e-79	3.3182374544659e-08	1.3937281767493e-05
rs17843564	3117	-2.34451087759577	2.39506802430393e-79	3.3182374544659e-08	1.3937281767493e-05
rs17843610	3117	-2.3928106783961	2.50707048123022e-79	3.3182374544659e-08	1.3937281767493e-05
rs17843611	3117	-2.3928106783961	2.50707048123022e-79	3.3182374544659e-08	1.3937281767493e-05
rs17612489	3117	-2.38492755473134	2.61924515572576e-79	3.3182374544659e-08	1.3937281767493e-05
rs9273329	3119	0.995381375497158	3.0555030591729e-79	3.3182374544659e-08	1.3937281767493e-05
rs9272948	3117	-2.33422634105128	3.14046450594673e-79	3.3182374544659e-08	1.3937281767493e-05
rs17843658	3117	-2.35072019692607	3.32459348467512e-79	3.3182374544659e-08	1.3937281767493e-05
rs9272647	3119	0.966123963247395	3.86054327682192e-79	3.3182374544659e-08	1.3937281767493e-05
rs17843657	3117	-2.33857507518226	3.88567962577064e-79	3.3182374544659e-08	1.3937281767493e-05
rs9273132	3119	0.867333148477796	4.18837636084724e-79	3.3182374544659e-08	1.3937281767493e-05
rs17843713	3117	-2.29551349580462	4.2094509352426e-79	3.3182374544659e-08	1.3937281767493e-05
rs1142324	3119	0.899418107613576	4.54791043878263e-79	3.3182374544659e-08	1.3937281767493e-05
rs9274547	3117	-2.36545552877985	4.6440512278808e-79	3.3182374544659e-08	1.3937281767493e-05
rs9272974	3117	-2.37917408727494	4.71555365716634e-79	3.3182374544659e-08	1.3937281767493e-05
rs111371403	3117	-2.93786247855452	4.72425180026366e-79	3.3182374544659e-08	1.3937281767493e-05
rs9273374	3119	1.00675089974349	4.72568297413637e-79	3.3182374544659e-08	1.3937281767493e-05
rs114816840	3117	-2.3490370674921	4.96877378299784e-79	3.3182374544659e-08	1.3937281767493e-05
rs17612510	3119	0.885343696272254	4.99435968100737e-79	3.3182374544659e-08	1.3937281767493e-05
rs9273160	3119	0.868131859118753	5.36589590277717e-79	3.3182374544659e-08	1.3937281767493e-05
rs9273406	3119	0.909297755737629	5.49192334779419e-79	3.3182374544659e-08	1.3937281767493e-05
rs9274242	3117	-2.4795809433487	5.92583187646647e-79	3.3182374544659e-08	1.3937281767493e-05
rs76422016	3119	0.855799659765111	6.64147959918535e-79	3.3182374544659e-08	1.3937281767493e-05
rs17843656	3117	-2.33549561831423	6.74699721376565e-79	3.3182374544659e-08	1.3937281767493e-05
rs17843701	3119	0.885362574553154	7.50183545365626e-79	3.3182374544659e-08	1.3937281767493e-05
rs9273074	3119	0.86456158280392	7.54242848277558e-79	3.3182374544659e-08	1.3937281767493e-05
rs9272389	3119	0.870694642864131	7.54873122148064e-79	3.3182374544659e-08	1.3937281767493e-05
rs77394587	3117	-2.62093082733421	7.61208962112132e-79	3.3182374544659e-08	1.3937281767493e-05
rs9274565	3117	-2.44746949131906	7.87762725277501e-79	3.3182374544659e-08	1.3937281767493e-05
rs1812014	3117	-2.44746949131906	7.87762725277501e-79	3.3182374544659e-08	1.3937281767493e-05
rs9273253	3119	0.859090775653938	8.4051954273701e-79	3.3182374544659e-08	1.3937281767493e-05
rs9273240	3117	-2.36034950616922	8.6280542156864e-79	3.3182374544659e-08	1.3937281767493e-05
rs17613395	3119	0.845308646750346	8.71687436961858e-79	3.3182374544659e-08	1.3937281767493e-05
rs9274207	3117	-2.42731619668091	8.73471251214544e-79	3.3182374544659e-08	1.3937281767493e-05
rs17612802	3117	-2.47765130826489	8.91591985689138e-79	3.3182374544659e-08	1.3937281767493e-05
rs9273493	3119	0.991781146917418	9.11361181812768e-79	3.3182374544659e-08	1.3937281767493e-05
rs9273415	3119	0.960375813497779	9.28339980157602e-79	3.3182374544659e-08	1.3937281767493e-05
rs1999029	29078	0.994253592059487	9.47336695719849e-79	3.3182374544659e-08	1.3937281767493e-05
rs9274573	3119	0.968067274110296	9.81359591184304e-79	3.3182374544659e-08	1.3937281767493e-05
rs9273328	3119	0.986457917959785	1.04697065698601e-78	3.3182374544659e-08	1.3937281767493e-05
rs17612496	3117	-2.37247130333641	1.05331502014646e-78	3.3182374544659e-08	1.3937281767493e-05
rs17843687	3117	-2.35553885490144	1.08016284248301e-78	3.3182374544659e-08	1.3937281767493e-05
rs9274371	3119	0.85373040505828	1.12670248087081e-78	3.3182374544659e-08	1.3937281767493e-05
indel:1D_6_32620520	3117	-2.37243664931673	1.16348274925351e-78	3.3182374544659e-08	1.3937281767493e-05
rs17613195	3119	0.846803688124	1.23052699057687e-78	3.3182374544659e-08	1.3937281767493e-05
rs202086154	3117	-2.40514869571933	1.35302566857995e-78	3.3182374544659e-08	1.3937281767493e-05
rs9273166	3119	0.882542944483754	1.39471988771746e-78	3.3182374544659e-08	1.3937281767493e-05
rs9274554	3119	0.87113556750765	1.43891300953233e-78	3.3182374544659e-08	1.3937281767493e-05
rs9272661	3117	-2.51100608179539	1.53745844803034e-78	3.3182374544659e-08	1.3937281767493e-05
rs9274554	3117	-2.40736175857249	1.56298330161701e-78	3.3182374544659e-08	1.3937281767493e-05
rs17613118	3119	0.84253820667787	1.56647569232297e-78	3.3182374544659e-08	1.3937281767493e-05
rs9274456	3119	0.851375903499191	1.66671326206799e-78	3.3182374544659e-08	1.3937281767493e-05
rs17612788	3117	-2.40786669818389	1.89981020656771e-78	3.3182374544659e-08	1.3937281767493e-05
rs1049057	3119	0.919548714958241	1.92020814717625e-78	3.3182374544659e-08	1.3937281767493e-05
rs1140320	3119	0.84655492122361	1.94340461197044e-78	3.3182374544659e-08	1.3937281767493e-05
rs9273020	3119	0.924434657158925	2.0654341395509e-78	3.3182374544659e-08	1.3937281767493e-05
rs9273021	3119	0.924434657158925	2.0654341395509e-78	3.3182374544659e-08	1.3937281767493e-05
rs9273405	3119	0.896841770745853	2.18011024912945e-78	3.3182374544659e-08	1.3937281767493e-05
rs9273033	3119	0.906389830177263	2.20649425861106e-78	3.3182374544659e-08	1.3937281767493e-05
rs9273034	3119	0.906389830177263	2.20649425861106e-78	3.3182374544659e-08	1.3937281767493e-05
rs17843605	3119	0.923779791478691	2.24455649411419e-78	3.3182374544659e-08	1.3937281767493e-05
rs1063343	3119	0.990255467164575	2.28306995883228e-78	3.3182374544659e-08	1.3937281767493e-05
rs17843606	3119	0.921266968966206	2.43871740670441e-78	3.3182374544659e-08	1.3937281767493e-05
rs9272958	3119	0.92202210073527	2.48682721858955e-78	3.3182374544659e-08	1.3937281767493e-05
rs1140321	3119	0.857652559687439	2.58013895575528e-78	3.3182374544659e-08	1.3937281767493e-05
rs9273324	3119	0.963697173664371	2.87354702449896e-78	3.3182374544659e-08	1.3937281767493e-05
rs9272664	3119	0.919417062164966	2.90563171343289e-78	3.3182374544659e-08	1.3937281767493e-05
rs9273179	3119	0.880434698261899	2.94889822173941e-78	3.3182374544659e-08	1.3937281767493e-05
rs1049058	3119	0.858908277646767	3.08249774716073e-78	3.3182374544659e-08	1.3937281767493e-05
rs9273338	3119	0.933022320640982	4.2971697913069e-78	3.3182374544659e-08	1.3937281767493e-05
rs9273020	3117	-2.55167982901155	4.45347173931082e-78	3.3182374544659e-08	1.3937281767493e-05
rs9273021	3117	-2.55167982901155	4.45347173931082e-78	3.3182374544659e-08	1.3937281767493e-05
rs199677308	3117	-2.47349706072219	4.48631248659611e-78	3.3182374544659e-08	1.3937281767493e-05
rs9274583	3119	0.872047278890278	4.57673815614596e-78	3.3182374544659e-08	1.3937281767493e-05
rs9272538	3119	0.857584354476089	4.8958989083771e-78	3.3182374544659e-08	1.3937281767493e-05
rs9274177	3117	-2.39661289961851	5.02389616076987e-78	3.3182374544659e-08	1.3937281767493e-05
rs66662713	3117	-2.53850412960687	5.04344054775345e-78	3.3182374544659e-08	1.3937281767493e-05
rs9273113	3119	0.858402158745302	5.3144364517958e-78	3.3182374544659e-08	1.3937281767493e-05
rs17613354	3117	-2.33945279141557	5.31616427102627e-78	3.3182374544659e-08	1.3937281767493e-05
rs200304147	3119	0.832153578135069	5.56961251506014e-78	3.3182374544659e-08	1.3937281767493e-05
rs28383387	3117	-2.27930301764181	5.57083144181129e-78	3.3182374544659e-08	1.3937281767493e-05
rs9273136	3119	0.862400322470195	5.77238376315772e-78	3.3182374544659e-08	1.3937281767493e-05
rs9274596	3119	0.918317513993449	6.24825024084177e-78	3.3182374544659e-08	1.3937281767493e-05
rs17613202	3119	0.845276261107523	6.27555225122872e-78	3.3182374544659e-08	1.3937281767493e-05
rs9274298	3117	-2.32942183303423	6.71181161727314e-78	3.3182374544659e-08	1.3937281767493e-05
rs1130366	3117	-2.59803129379014	7.31752660447811e-78	3.3182374544659e-08	1.3937281767493e-05
rs17613444	3117	-2.33005585856724	8.04278473259178e-78	3.3182374544659e-08	1.3937281767493e-05
rs17612858	3119	0.96378269147747	8.05881590729024e-78	3.3182374544659e-08	1.3937281767493e-05
rs17843612	3117	-2.38028708212712	8.17812978004375e-78	3.3182374544659e-08	1.3937281767493e-05
rs9279894	3119	0.877818879067527	8.78124754441975e-78	3.3182374544659e-08	1.3937281767493e-05
rs9273326	3119	0.987505871658045	8.95872177700286e-78	3.3182374544659e-08	1.3937281767493e-05
rs17613271	3119	0.914671750861464	9.44876131736273e-78	3.3182374544659e-08	1.3937281767493e-05
rs9273030	3117	-2.41240914865898	9.88712993224642e-78	3.3182374544659e-08	1.3937281767493e-05
rs9272801	3119	0.845832048015075	1.04594137896817e-77	3.3182374544659e-08	1.3937281767493e-05
rs17843609	3117	-2.3914722174899	1.07585894168384e-77	3.3182374544659e-08	1.3937281767493e-05
rs199787933	3119	0.855813609042233	1.22558399195273e-77	3.3182374544659e-08	1.3937281767493e-05
rs9273123	3119	0.848282737983329	1.27072350471011e-77	3.3182374544659e-08	1.3937281767493e-05
rs9272601	3119	0.885787553211296	1.39527269736479e-77	3.3182374544659e-08	1.3937281767493e-05
rs6458312	5190	1.82742063308483	1.42177168303518e-77	3.3182374544659e-08	1.3937281767493e-05
rs201048524	3117	-2.30857264041365	1.46351683068108e-77	3.3182374544659e-08	1.3937281767493e-05
rs1140313	3117	-2.51943359094771	1.58555070230417e-77	3.3182374544659e-08	1.3937281767493e-05
rs9273267	3117	-2.36146149460781	1.85287465875056e-77	3.3182374544659e-08	1.3937281767493e-05
rs9273115	3119	0.84708845192901	1.89024866896574e-77	3.3182374544659e-08	1.3937281767493e-05
rs78646454	29078	0.992214703130714	2.02689761979251e-77	3.3182374544659e-08	1.3937281767493e-05
rs9273216	3117	-2.32388372640506	2.10507188774225e-77	3.3182374544659e-08	1.3937281767493e-05
rs17613285	3117	-2.48575275120757	2.1165013984872e-77	3.3182374544659e-08	1.3937281767493e-05
rs9471968	5190	1.81716331156408	2.15018609823577e-77	3.3182374544659e-08	1.3937281767493e-05
rs9274605	3119	0.914055340168614	2.32755474925735e-77	3.3182374544659e-08	1.3937281767493e-05
rs9273239	3117	-2.33539650879723	2.42254755608616e-77	3.3182374544659e-08	1.3937281767493e-05
rs9274177	3119	0.864784779972385	2.42576589675492e-77	3.3182374544659e-08	1.3937281767493e-05
rs9274372	3119	0.850195301631737	2.65071862199353e-77	3.3182374544659e-08	1.3937281767493e-05
rs17612831	3117	-2.39005703393698	2.74425362423172e-77	3.3182374544659e-08	1.3937281767493e-05
rs17843676	3117	-2.37918324425764	2.9752617757711e-77	3.3182374544659e-08	1.3937281767493e-05
rs28746792	3117	-2.35090344425567	3.01352312343343e-77	3.3182374544659e-08	1.3937281767493e-05
rs78037056	3117	-2.273408333493	3.03893015200087e-77	3.3182374544659e-08	1.3937281767493e-05
rs558418	29078	-0.975649227673425	3.15574235208561e-77	3.3182374544659e-08	1.3937281767493e-05
rs1206073	29078	-0.975649227673425	3.15574235208561e-77	3.3182374544659e-08	1.3937281767493e-05
rs392127	29078	-0.975649227673425	3.15574235208561e-77	3.3182374544659e-08	1.3937281767493e-05
rs392242	29078	-0.975649227673425	3.15574235208561e-77	3.3182374544659e-08	1.3937281767493e-05
rs78937522	29078	-0.975649227673425	3.15574235208561e-77	3.3182374544659e-08	1.3937281767493e-05
rs9487194	29078	0.975649227673425	3.15574235208722e-77	3.3182374544659e-08	1.3937281767493e-05
rs1130158	3119	0.875031009663733	3.39233193020086e-77	3.3182374544659e-08	1.3937281767493e-05
rs9273479	3119	0.957581854394037	3.65355627713837e-77	3.3182374544659e-08	1.3937281767493e-05
rs9272555	3119	0.882746950416656	3.66507294056283e-77	3.3182374544659e-08	1.3937281767493e-05
rs9273086	3119	0.908720604876012	3.9423456655681e-77	3.3182374544659e-08	1.3937281767493e-05
rs17843573	3119	0.913531002551365	4.06507859502291e-77	3.3182374544659e-08	1.3937281767493e-05
rs9274584	3119	0.861975598565933	4.30583109881551e-77	3.3182374544659e-08	1.3937281767493e-05
rs9274595	3119	0.913571578813989	4.41579253855941e-77	3.3182374544659e-08	1.3937281767493e-05
rs9273317	3117	-2.34761632727599	4.89847206129472e-77	3.3182374544659e-08	1.3937281767493e-05
rs9274269	3117	-2.51196005452967	4.96062973348746e-77	3.3182374544659e-08	1.3937281767493e-05
rs9274270	3117	-2.42665891629789	5.28752292800955e-77	3.3182374544659e-08	1.3937281767493e-05
rs9272798	3119	0.847254477601342	5.45498812642163e-77	3.3182374544659e-08	1.3937281767493e-05
rs9272799	3119	0.847254477601342	5.45498812642163e-77	3.3182374544659e-08	1.3937281767493e-05
rs9272800	3119	0.847254477601342	5.45498812642163e-77	3.3182374544659e-08	1.3937281767493e-05
rs1063345	3119	0.971820914789709	5.83012180033473e-77	3.3182374544659e-08	1.3937281767493e-05
rs148323329	3117	-2.29256488239543	6.56134506702226e-77	3.3182374544659e-08	1.3937281767493e-05
rs17843701	3117	-2.42834359702942	6.6257449200323e-77	3.3182374544659e-08	1.3937281767493e-05
rs17613139	3119	0.833027076962404	6.64573628021374e-77	3.3182374544659e-08	1.3937281767493e-05
rs9273112	3119	0.848992117576603	7.31810865288002e-77	3.3182374544659e-08	1.3937281767493e-05
rs9273119	3119	0.848869094244682	7.90324655662655e-77	3.3182374544659e-08	1.3937281767493e-05
rs2039210	29078	0.984515524547463	8.07447980879395e-77	3.3182374544659e-08	1.3937281767493e-05
rs9272969	3119	0.898181567473711	8.10457947082917e-77	3.3182374544659e-08	1.3937281767493e-05
rs28383386	3117	-2.28055302341529	9.50234838953646e-77	3.3182374544659e-08	1.3937281767493e-05
rs9272950	3117	-2.32419324568959	9.63698649287054e-77	3.3182374544659e-08	1.3937281767493e-05
rs17613188	3117	-2.30312913448218	9.76917720672954e-77	3.3182374544659e-08	1.3937281767493e-05
rs9272656	3119	0.970858760521085	1.08389363938524e-76	3.3182374544659e-08	1.3937281767493e-05
rs9273259	3117	-2.33162747970247	1.3121391404411e-76	3.3182374544659e-08	1.3937281767493e-05
rs9273417	3119	0.943385056937681	1.41627246116201e-76	3.3182374544659e-08	1.3937281767493e-05
rs9273271	3119	0.862832174083308	1.46886869474293e-76	3.3182374544659e-08	1.3937281767493e-05
rs9273277	3119	0.861699142698092	1.60346896420068e-76	3.3182374544659e-08	1.3937281767493e-05
rs9273278	3119	0.861699142698092	1.60346896420068e-76	3.3182374544659e-08	1.3937281767493e-05
rs17613493	3117	-2.33396923248128	1.70300098880922e-76	3.3182374544659e-08	1.3937281767493e-05
rs9273466	3119	0.945252392252558	1.78107273196168e-76	3.3182374544659e-08	1.3937281767493e-05
rs9274368	3117	-2.32842657113676	1.86423701736984e-76	3.3182374544659e-08	1.3937281767493e-05
rs201208864	3119	0.878906288433811	1.97017302767615e-76	3.3182374544659e-08	1.3937281767493e-05
rs9272350	3117	-2.55383600838363	2.01137275704093e-76	3.3182374544659e-08	1.3937281767493e-05
rs9273220	3117	-2.3151828950589	2.13597101278683e-76	3.3182374544659e-08	1.3937281767493e-05
snp_6_32634306	3119	0.929884771723139	2.45138210082024e-76	3.3182374544659e-08	1.3937281767493e-05
rs9273089	3119	0.856473600837053	2.65966194515642e-76	3.3182374544659e-08	1.3937281767493e-05
rs9273046	3119	0.897697505183771	2.80180726042562e-76	3.3182374544659e-08	1.3937281767493e-05
rs17613278	3117	-2.50081877428585	2.83452088173243e-76	3.3182374544659e-08	1.3937281767493e-05
rs9274669	3117	-2.6326481311384	3.22366946036614e-76	3.3182374544659e-08	1.3937281767493e-05
rs17843692	3119	0.872441562637633	3.25057436269911e-76	3.3182374544659e-08	1.3937281767493e-05
rs9273467	3119	0.946593637859849	3.2911344962962e-76	3.3182374544659e-08	1.3937281767493e-05
rs9274453	3117	-2.31717983035472	3.51212436140022e-76	3.3182374544659e-08	1.3937281767493e-05
rs9274362	3117	-2.32275577524249	3.56958697570656e-76	3.3182374544659e-08	1.3937281767493e-05
rs116613962	3117	-2.33924812712512	3.6903879088817e-76	3.3182374544659e-08	1.3937281767493e-05
rs9400323	29078	0.959226432867617	4.072473970382e-76	3.3182374544659e-08	1.3937281767493e-05
rs6568611	29078	0.959226432867617	4.072473970382e-76	3.3182374544659e-08	1.3937281767493e-05
rs9274368	3119	0.841165760764456	4.43336103126676e-76	3.3182374544659e-08	1.3937281767493e-05
rs17843755	3119	0.832642614594372	4.53096584531474e-76	3.3182374544659e-08	1.3937281767493e-05
rs114816840	3119	0.839928121294036	4.74978921394059e-76	3.3182374544659e-08	1.3937281767493e-05
rs9273028	3119	0.859746822426675	4.89727679678826e-76	3.3182374544659e-08	1.3937281767493e-05
rs17843653	3119	0.847006947356565	4.93122904841897e-76	3.3182374544659e-08	1.3937281767493e-05
rs9272976	3117	-2.34689169395324	5.22649324255206e-76	3.3182374544659e-08	1.3937281767493e-05
rs9274537	3119	0.883069010959356	5.28494650159119e-76	3.3182374544659e-08	1.3937281767493e-05
rs9273257	3117	-2.35916546637186	5.77591804078082e-76	3.3182374544659e-08	1.3937281767493e-05
rs17612748	3117	-2.3737116277856	6.33285320236214e-76	3.3182374544659e-08	1.3937281767493e-05
rs17613132	3119	0.848879455081291	6.4439468547978e-76	3.3182374544659e-08	1.3937281767493e-05
rs9273137	3119	0.859117733899237	6.80619585364622e-76	3.3182374544659e-08	1.3937281767493e-05
rs17613437	3117	-2.32361047037206	6.98282008456388e-76	3.3182374544659e-08	1.3937281767493e-05
rs17843706	3117	-2.31786741166255	7.30775424983363e-76	3.3182374544659e-08	1.3937281767493e-05
rs9273409	3119	0.91620534081445	7.69667883513837e-76	3.3182374544659e-08	1.3937281767493e-05
rs9274506	3117	-2.62604096348296	7.90515630395718e-76	3.3182374544659e-08	1.3937281767493e-05
rs17613181	3119	0.832888937398443	9.68453930021625e-76	3.3182374544659e-08	1.3937281767493e-05
rs9273294	3117	-2.28897398709656	1.03338260456139e-75	3.3182374544659e-08	1.3937281767493e-05
rs17843654	3119	0.841633351106796	1.06835119883924e-75	3.3182374544659e-08	1.3937281767493e-05
rs17613125	3119	0.835882874157204	1.15014888285338e-75	3.3182374544659e-08	1.3937281767493e-05
rs17843676	3119	0.855287644431873	1.15887767162466e-75	3.3182374544659e-08	1.3937281767493e-05
rs9273050	3119	0.874202064603838	1.34175689920419e-75	3.3182374544659e-08	1.3937281767493e-05
rs9273050	3117	-2.41611297196909	1.36046888959015e-75	3.3182374544659e-08	1.3937281767493e-05
rs9272858	3119	0.89632775058834	1.37249696580013e-75	3.3182374544659e-08	1.3937281767493e-05
rs9272387	3119	0.867960513462651	1.38335937066401e-75	3.3182374544659e-08	1.3937281767493e-05
rs9272355	3117	-2.5129124332428	1.49041218285424e-75	3.3182374544659e-08	1.3937281767493e-05
rs2308891	3119	0.880962304621933	1.69844705753143e-75	3.3182374544659e-08	1.3937281767493e-05
rs9274594	3119	0.90861474436145	1.78229548681337e-75	3.3182374544659e-08	1.3937281767493e-05
rs17843708	3117	-2.31685691100034	1.80512293426652e-75	3.3182374544659e-08	1.3937281767493e-05
rs1129740	3119	0.982570736863708	1.82234033002182e-75	3.3182374544659e-08	1.3937281767493e-05
rs143313198	29078	-1.00448132862509	2.0287052139256e-75	3.3182374544659e-08	1.3937281767493e-05
rs9272776	3119	1.02018819464882	2.13548712310396e-75	3.3182374544659e-08	1.3937281767493e-05
rs9274555	3117	-2.31911453071396	2.17848193619451e-75	3.3182374544659e-08	1.3937281767493e-05
rs9273160	3117	-2.36498411968854	2.22281902426901e-75	3.3182374544659e-08	1.3937281767493e-05
rs9273274	3119	0.860982210197168	2.26735384948238e-75	3.3182374544659e-08	1.3937281767493e-05
rs9273241	3119	0.886293758107254	2.28307710265275e-75	3.3182374544659e-08	1.3937281767493e-05
rs115218431	3117	-2.38224476589998	2.61160767785335e-75	3.3182374544659e-08	1.3937281767493e-05
rs9274293	3119	0.859792953390005	2.66927135565409e-75	3.3182374544659e-08	1.3937281767493e-05
rs9274283	3119	0.831734980408315	3.22486526339413e-75	3.3182374544659e-08	1.3937281767493e-05
rs9274372	3117	-2.32985168172782	3.31393305042628e-75	3.3182374544659e-08	1.3937281767493e-05
rs17613278	3119	0.90073517006339	3.58333489587857e-75	3.3182374544659e-08	1.3937281767493e-05
rs9273254	3117	-2.34476821442588	3.72692133615541e-75	3.3182374544659e-08	1.3937281767493e-05
rs9273033	3117	-2.47268030585275	3.81008559503757e-75	3.3182374544659e-08	1.3937281767493e-05
rs9273034	3117	-2.47268030585275	3.81008559503757e-75	3.3182374544659e-08	1.3937281767493e-05
rs9274293	3117	-2.37447901989332	4.12654899572358e-75	3.3182374544659e-08	1.3937281767493e-05
rs17843613	3119	0.863786488451971	4.13165545957141e-75	3.3182374544659e-08	1.3937281767493e-05
rs17843614	3119	0.863786488451971	4.13165545957141e-75	3.3182374544659e-08	1.3937281767493e-05
rs17613458	3117	-2.29846149539248	4.52396644550299e-75	3.3182374544659e-08	1.3937281767493e-05
rs17843703	3117	-2.29846149539248	4.52396644550299e-75	3.3182374544659e-08	1.3937281767493e-05
rs1130151	3117	-2.33287736418687	4.69761466674274e-75	3.3182374544659e-08	1.3937281767493e-05
rs9272488	3117	-2.540500665354	6.57372166280943e-75	3.3182374544659e-08	1.3937281767493e-05
rs9272637	3117	-2.56099582529113	6.77312599864634e-75	3.3182374544659e-08	1.3937281767493e-05
rs78570891	3119	1.00706079806253	6.84960005489503e-75	3.3182374544659e-08	1.3937281767493e-05
rs201979949	3117	-2.32798098364537	6.89217964397392e-75	3.3182374544659e-08	1.3937281767493e-05
rs17613292	3117	-2.32784208550315	7.62093145201915e-75	3.3182374544659e-08	1.3937281767493e-05
rs17843712	3117	-2.29337327931453	1.10892459264088e-74	3.3182374544659e-08	1.3937281767493e-05
rs9274556	3117	-2.31990056105308	1.1363495103887e-74	3.3182374544659e-08	1.3937281767493e-05
rs17843704	3117	-2.30574995365934	1.29929800053032e-74	3.3182374544659e-08	1.3937281767493e-05
rs9274371	3117	-2.32072918133257	1.45124995393149e-74	3.3182374544659e-08	1.3937281767493e-05
rs200939493	3119	0.84995249210707	1.51219735733448e-74	3.3182374544659e-08	1.3937281767493e-05
rs17612482	3119	0.867780858483529	1.68026619787024e-74	3.3182374544659e-08	1.3937281767493e-05
rs1130152	3117	-2.34533692380798	1.7447823118182e-74	3.3182374544659e-08	1.3937281767493e-05
rs9273167	3119	0.87928931237415	1.77659701137009e-74	3.3182374544659e-08	1.3937281767493e-05
rs28746792	3119	0.840954603115576	1.79594231911344e-74	3.3182374544659e-08	1.3937281767493e-05
rs9273476	3117	-2.67304484661034	1.82173031119682e-74	3.3182374544659e-08	1.3937281767493e-05
rs17843615	3119	0.860230495717045	1.95787255224336e-74	3.3182374544659e-08	1.3937281767493e-05
rs66662713	3119	0.905117491146081	1.97780643814232e-74	3.3182374544659e-08	1.3937281767493e-05
rs114199347	3117	-2.87646089285758	2.03354270209259e-74	3.3182374544659e-08	1.3937281767493e-05
rs17612887	3119	0.857000506779941	2.28742911650668e-74	3.3182374544659e-08	1.3937281767493e-05
rs17843663	3119	0.830332626538528	2.37869499091667e-74	3.3182374544659e-08	1.3937281767493e-05
rs17613381	3119	0.845306422438316	2.70342966800113e-74	3.3182374544659e-08	1.3937281767493e-05
rs9274362	3119	0.833836787607872	2.74972915859394e-74	3.3182374544659e-08	1.3937281767493e-05
rs9274557	3117	-2.31525364979682	2.79971972718645e-74	3.3182374544659e-08	1.3937281767493e-05
rs9273279	3117	-2.3730702939879	2.86976634057635e-74	3.3182374544659e-08	1.3937281767493e-05
rs9471978	5190	1.77113764134425	3.01596480999972e-74	3.3182374544659e-08	1.3937281767493e-05
rs17612838	3119	0.848072479384874	3.16575130590635e-74	3.3182374544659e-08	1.3937281767493e-05
rs1130366	3119	0.925917069374189	3.58445260859007e-74	3.3182374544659e-08	1.3937281767493e-05
rs9273271	3117	-2.36114670858734	3.67954448799822e-74	3.3182374544659e-08	1.3937281767493e-05
rs116685323	3117	-2.36215235462926	4.16291093421429e-74	3.3182374544659e-08	1.3937281767493e-05
rs17843710	3117	-2.34133467033033	4.7734611753377e-74	3.3182374544659e-08	1.3937281767493e-05
rs9273273	3119	0.855411557427478	5.9054814048543e-74	3.3182374544659e-08	1.3937281767493e-05
rs9273248	3119	0.865380799547098	6.02167718468412e-74	3.3182374544659e-08	1.3937281767493e-05
rs9273049	3117	-2.41572654766261	7.29048349800087e-74	3.3182374544659e-08	1.3937281767493e-05
rs9273243	3119	0.862005650589537	7.7462119598398e-74	3.3182374544659e-08	1.3937281767493e-05
rs17612831	3119	0.852355555710779	8.58255315100109e-74	3.3182374544659e-08	1.3937281767493e-05
rs9273274	3117	-2.36382652590886	8.65548238353486e-74	3.3182374544659e-08	1.3937281767493e-05
rs17843668	3117	-2.30005404707567	8.85612266020165e-74	3.3182374544659e-08	1.3937281767493e-05
rs17613285	3119	0.885978423285806	9.1569202295795e-74	3.3182374544659e-08	1.3937281767493e-05
rs9274283	3117	-2.28442104675328	9.86881508957102e-74	3.3182374544659e-08	1.3937281767493e-05
rs200939493	3117	-2.34044575121633	1.1272043285421e-73	3.3182374544659e-08	1.3937281767493e-05
rs17843609	3119	0.8509078874209	1.23508531803365e-73	3.3182374544659e-08	1.3937281767493e-05
rs17843711	3117	-2.28849576840528	1.29995625082326e-73	3.3182374544659e-08	1.3937281767493e-05
rs9274379	3119	0.843770561167869	1.30075748845112e-73	3.3182374544659e-08	1.3937281767493e-05
rs17843709	3117	-2.34199988428238	1.50134218795696e-73	3.3182374544659e-08	1.3937281767493e-05
rs1130155	3117	-2.34432253407049	1.55229038151314e-73	3.3182374544659e-08	1.3937281767493e-05
rs17612475	3119	0.859089162106637	1.62905125776301e-73	3.3182374544659e-08	1.3937281767493e-05
rs17843686	3119	0.863491096030822	1.6609173972637e-73	3.3182374544659e-08	1.3937281767493e-05
rs149654721	3117	-2.36029646297459	1.66997424657723e-73	3.3182374544659e-08	1.3937281767493e-05
rs9274456	3117	-2.30527544542264	1.7218279140586e-73	3.3182374544659e-08	1.3937281767493e-05
rs17843669	3117	-2.29772113809107	1.800082299163e-73	3.3182374544659e-08	1.3937281767493e-05
rs17843681	3117	-2.28014412823005	1.84882960342552e-73	3.3182374544659e-08	1.3937281767493e-05
rs17843616	3119	0.856280976039612	1.89092961750636e-73	3.3182374544659e-08	1.3937281767493e-05
rs9273053	3119	0.895258383717858	1.99214899438638e-73	3.3182374544659e-08	1.3937281767493e-05
rs1129808	3117	-2.34107572395074	2.09423878163605e-73	3.3182374544659e-08	1.3937281767493e-05
rs17613514	3117	-2.28476470894192	2.14635508868031e-73	3.3182374544659e-08	1.3937281767493e-05
indel:1D_6_32620520	3119	0.839991486087529	2.27204373911232e-73	3.3182374544659e-08	1.3937281767493e-05
rs17843679	3117	-2.27523372949872	2.34550827866871e-73	3.3182374544659e-08	1.3937281767493e-05
rs17843680	3117	-2.27523372949872	2.34550827866871e-73	3.3182374544659e-08	1.3937281767493e-05
rs17843612	3119	0.845434027289935	2.46713207992591e-73	3.3182374544659e-08	1.3937281767493e-05
rs9273290	3117	-2.29145998303375	2.56919022010821e-73	3.3182374544659e-08	1.3937281767493e-05
rs116613962	3119	0.836224274050574	2.73598145050558e-73	3.3182374544659e-08	1.3937281767493e-05
rs9273192	3119	0.834698506679293	2.86978175550609e-73	3.3182374544659e-08	1.3937281767493e-05
rs9272718	3119	0.8509849034119	3.09069281456363e-73	3.3182374544659e-08	1.3937281767493e-05
rs9273255	3119	0.875639109340304	3.12843090324658e-73	3.3182374544659e-08	1.3937281767493e-05
rs67488902	3117	-2.42554767052097	3.48227870916658e-73	3.3182374544659e-08	1.3937281767493e-05
rs9272491	3117	-2.48680051406167	3.63824879590097e-73	3.3182374544659e-08	1.3937281767493e-05
rs17843610	3119	0.844216690532014	3.80135981686361e-73	3.3182374544659e-08	1.3937281767493e-05
rs17843611	3119	0.844216690532014	3.80135981686361e-73	3.3182374544659e-08	1.3937281767493e-05
rs9272377	3119	0.868144399087223	3.88356338145537e-73	3.3182374544659e-08	1.3937281767493e-05
rs9273279	3119	0.85444220232082	3.89684039868115e-73	3.3182374544659e-08	1.3937281767493e-05
rs17613521	3117	-2.28489051117225	3.9580956713622e-73	3.3182374544659e-08	1.3937281767493e-05
rs9279894	3117	-2.37970651993598	4.10917501279331e-73	3.3182374544659e-08	1.3937281767493e-05
rs9273277	3117	-2.34746893501731	4.4384515743712e-73	3.3182374544659e-08	1.3937281767493e-05
rs9273278	3117	-2.34746893501731	4.4384515743712e-73	3.3182374544659e-08	1.3937281767493e-05
rs9273049	3119	0.871020063003537	4.62633919971528e-73	3.3182374544659e-08	1.3937281767493e-05
rs9272547	3119	0.932656847651749	4.75806110842885e-73	3.3182374544659e-08	1.3937281767493e-05
rs17613305	3117	-2.27355142133403	5.03024678686839e-73	3.3182374544659e-08	1.3937281767493e-05
rs9273273	3117	-2.35446113695441	5.39707238952644e-73	3.3182374544659e-08	1.3937281767493e-05
rs9273293	3117	-2.27910491528295	5.77085705549999e-73	3.3182374544659e-08	1.3937281767493e-05
rs9273170	3119	0.876669391051742	6.19064533288864e-73	3.3182374544659e-08	1.3937281767493e-05
rs9273291	3117	-2.27895727948045	6.4365028471384e-73	3.3182374544659e-08	1.3937281767493e-05
rs9272643	3117	-2.3355344185945	6.541817390577e-73	3.3182374544659e-08	1.3937281767493e-05
rs17843705	3117	-2.28976661591155	7.77889247624467e-73	3.3182374544659e-08	1.3937281767493e-05
rs9274176	3117	-2.3164344354079	8.15909273743483e-73	3.3182374544659e-08	1.3937281767493e-05
rs1140317	3119	0.843573088874836	8.36947696901635e-73	3.3182374544659e-08	1.3937281767493e-05
rs17613500	3117	-2.27727646174691	8.79771788466744e-73	3.3182374544659e-08	1.3937281767493e-05
rs113353922	3115	-0.959232592671451	9.33992507252225e-73	3.3182374544659e-08	1.3937281767493e-05
rs114800151	3115	-0.959232592671451	9.33992507252225e-73	3.3182374544659e-08	1.3937281767493e-05
rs115802743	3115	-0.959232592671451	9.33992507252225e-73	3.3182374544659e-08	1.3937281767493e-05
rs60460211	3115	-0.959232592671451	9.33992507252225e-73	3.3182374544659e-08	1.3937281767493e-05
rs116028586	3115	-0.959232592671451	9.33992507252225e-73	3.3182374544659e-08	1.3937281767493e-05
rs9273261	3117	-2.31878858400567	1.0443178892157e-72	3.3182374544659e-08	1.3937281767493e-05
rs9273248	3117	-2.37865678822293	1.12767202686045e-72	3.3182374544659e-08	1.3937281767493e-05
rs1049058	3117	-2.31907775097978	1.341010473879e-72	3.3182374544659e-08	1.3937281767493e-05
rs9273297	3117	-2.30690062232764	1.39715246095243e-72	3.3182374544659e-08	1.3937281767493e-05
rs77452414	3119	0.839411529839037	1.40277250044646e-72	3.3182374544659e-08	1.3937281767493e-05
rs1048087	3119	0.907327355743442	1.41774273968129e-72	3.3182374544659e-08	1.3937281767493e-05
rs9273266	3117	-2.31933068990327	1.50888173631441e-72	3.3182374544659e-08	1.3937281767493e-05
rs112391576	3117	-2.31045892623909	1.5617314124698e-72	3.3182374544659e-08	1.3937281767493e-05
rs28383378	3119	0.865582843277257	1.67563192198749e-72	3.3182374544659e-08	1.3937281767493e-05
rs17613507	3117	-2.27476356254468	1.74981191142328e-72	3.3182374544659e-08	1.3937281767493e-05
rs9272642	3117	-2.32625107293694	1.94805787416043e-72	3.3182374544659e-08	1.3937281767493e-05
rs9272528	3119	0.868419476944977	2.27723532690806e-72	3.3182374544659e-08	1.3937281767493e-05
rs199677308	3119	0.873289368320801	3.36832468366817e-72	3.3182374544659e-08	1.3937281767493e-05
rs9274126	3117	-2.46338790776838	3.70107665057206e-72	3.3182374544659e-08	1.3937281767493e-05
rs9273260	3117	-2.33337943308003	4.12037460712963e-72	3.3182374544659e-08	1.3937281767493e-05
rs9272574	3117	-2.43798070044264	4.39863648683389e-72	3.3182374544659e-08	1.3937281767493e-05
rs9272562	3119	0.841132665315704	4.86078837883451e-72	3.3182374544659e-08	1.3937281767493e-05
rs1140316	3119	0.845440429578622	4.8781824505901e-72	3.3182374544659e-08	1.3937281767493e-05
rs9273242	3119	0.878286428506379	5.24527308215961e-72	3.3182374544659e-08	1.3937281767493e-05
rs9274207	3119	0.853562704136169	6.38705222737347e-72	3.3182374544659e-08	1.3937281767493e-05
rs9273264	3117	-2.3248168904619	7.13045935861231e-72	3.3182374544659e-08	1.3937281767493e-05
rs9272571	3119	0.838739181225133	7.89786817325839e-72	3.3182374544659e-08	1.3937281767493e-05
rs17613312	3117	-2.28044395998011	8.27058911368793e-72	3.3182374544659e-08	1.3937281767493e-05
rs139915542	3119	0.865982305691207	9.28398001950131e-72	3.3182374544659e-08	1.3937281767493e-05
rs9274298	3119	0.821248952693468	1.00531257958455e-71	3.3182374544659e-08	1.3937281767493e-05
rs17613243	3117	-2.27940400301693	1.01096006606072e-71	3.3182374544659e-08	1.3937281767493e-05
rs9273140	3119	0.863811959847423	1.02444665006533e-71	3.3182374544659e-08	1.3937281767493e-05
rs9273268	3117	-2.32345136036368	1.29763699745135e-71	3.3182374544659e-08	1.3937281767493e-05
rs17613139	3117	-2.25059140191712	1.50340052700018e-71	3.3182374544659e-08	1.3937281767493e-05
rs9273197	3117	-2.32427213489395	1.61909181116118e-71	3.3182374544659e-08	1.3937281767493e-05
rs9274187	3119	0.923278148488663	1.74407982014995e-71	3.3182374544659e-08	1.3937281767493e-05
rs9274325	3117	-2.33580632052092	1.84264461348261e-71	3.3182374544659e-08	1.3937281767493e-05
rs17843662	3117	-2.23662345722238	1.95988138581994e-71	3.3182374544659e-08	1.3937281767493e-05
rs9272538	3117	-2.30527592636266	1.99201330215909e-71	3.3182374544659e-08	1.3937281767493e-05
rs17613299	3117	-2.26803055354118	2.1134564793855e-71	3.3182374544659e-08	1.3937281767493e-05
rs116711683	3117	-2.48025993076533	2.14346449081035e-71	3.3182374544659e-08	1.3937281767493e-05
rs9274106	3117	-2.45664688735538	2.22961813029611e-71	3.3182374544659e-08	1.3937281767493e-05
rs1142333	3119	0.860094336291921	2.26780239456638e-71	3.3182374544659e-08	1.3937281767493e-05
rs17843661	3117	-2.24595053990834	2.64036262908495e-71	3.3182374544659e-08	1.3937281767493e-05
rs9274322	3117	-2.32591271434475	3.0412520186573e-71	3.3182374544659e-08	1.3937281767493e-05
rs1142332	3119	0.858443258659343	3.43708799514753e-71	3.3182374544659e-08	1.3937281767493e-05
rs17843755	3117	-2.25286041893928	3.97751409147582e-71	3.3182374544659e-08	1.3937281767493e-05
rs17843682	3117	-2.27292867251713	4.18313698086288e-71	3.3182374544659e-08	1.3937281767493e-05
rs9272702	3119	0.855226579675669	4.34701785292467e-71	3.3182374544659e-08	1.3937281767493e-05
rs1142331	3119	0.855226579675669	4.34701785292467e-71	3.3182374544659e-08	1.3937281767493e-05
rs9272555	3117	-2.37678438271219	5.0605041855495e-71	3.3182374544659e-08	1.3937281767493e-05
rs9272513	3117	-2.38495155255711	5.35490395642366e-71	3.3182374544659e-08	1.3937281767493e-05
rs9273253	3117	-2.29781126859622	5.56266477430956e-71	3.3182374544659e-08	1.3937281767493e-05
rs17843663	3117	-2.26089382750683	6.0158451446825e-71	3.3182374544659e-08	1.3937281767493e-05
rs9272662	3119	0.891261275626436	6.20342407381816e-71	3.3182374544659e-08	1.3937281767493e-05
rs9272561	3119	0.859753959145582	6.63425133732106e-71	3.3182374544659e-08	1.3937281767493e-05
rs17613181	3117	-2.25360311619941	7.75319477775128e-71	3.3182374544659e-08	1.3937281767493e-05
rs17613118	3117	-2.25416151654158	8.21185339348859e-71	3.3182374544659e-08	1.3937281767493e-05
rs1142334	3119	0.861118893453224	8.25388857751823e-71	3.3182374544659e-08	1.3937281767493e-05
rs77015062	3119	0.873094910268771	8.29766253776237e-71	3.3182374544659e-08	1.3937281767493e-05
rs76422016	3117	-2.28552680925959	9.82894018777038e-71	3.3182374544659e-08	1.3937281767493e-05
rs201043192	3119	0.930788157009046	1.88338053410131e-70	3.3182374544659e-08	1.3937281767493e-05
rs17843671	3117	-2.26277807555583	1.89752208774673e-70	3.3182374544659e-08	1.3937281767493e-05
rs17613195	3117	-2.26074487544523	1.95512058685531e-70	3.3182374544659e-08	1.3937281767493e-05
rs9273704	3117	-2.62468170521734	2.2587204113518e-70	3.3182374544659e-08	1.3937281767493e-05
rs1140313	3119	0.883970010511104	2.43802776325232e-70	3.3182374544659e-08	1.3937281767493e-05
rs17613202	3117	-2.26111584948081	2.90505478994353e-70	3.3182374544659e-08	1.3937281767493e-05
rs9272712	3117	-2.3033216933076	5.14770646729445e-70	3.3182374544659e-08	1.3937281767493e-05
rs74455114	3117	-2.7471267218078	5.90810731627863e-70	3.3182374544659e-08	1.3937281767493e-05
rs9273195	3117	-2.3142959751709	8.02884566015666e-70	3.3182374544659e-08	1.3937281767493e-05
rs1064944	3119	0.861248531443385	9.18714309777596e-70	3.3182374544659e-08	1.3937281767493e-05
rs9272546	3119	0.888463563382038	1.24928321903342e-69	3.3182374544659e-08	1.3937281767493e-05
rs9273402	3117	-2.48473513277886	1.32636541283027e-69	3.3182374544659e-08	1.3937281767493e-05
rs9273403	3117	-2.48473513277886	1.32636541283027e-69	3.3182374544659e-08	1.3937281767493e-05
rs9274269	3119	0.879115657410219	2.26273320732813e-69	3.3182374544659e-08	1.3937281767493e-05
rs74455114	3119	0.990726159360737	2.90894971612398e-69	3.3182374544659e-08	1.3937281767493e-05
rs115380538	3115	-0.949887127539771	3.33251589284741e-69	3.3182374544659e-08	1.3937281767493e-05
rs116039258	3115	-0.949887127539771	3.33251589284741e-69	3.3182374544659e-08	1.3937281767493e-05
rs17843654	3117	-2.2585710759158	4.99336787758895e-69	3.3182374544659e-08	1.3937281767493e-05
rs9272666	3119	0.909487494686307	6.10631042885268e-69	3.3182374544659e-08	1.3937281767493e-05
rs9274669	3119	0.922439844770654	6.29697481175142e-69	3.3182374544659e-08	1.3937281767493e-05
rs13196731	29078	0.904473905797329	8.42883102142442e-69	3.3182374544659e-08	1.3937281767493e-05
rs9274186	3119	0.900322027952758	1.12386638189117e-68	3.3182374544659e-08	1.3937281767493e-05
rs116678934	3115	-1.02687031939548	1.36015521180429e-68	3.3182374544659e-08	1.3937281767493e-05
rs200189441	5190	1.70787938305617	1.42231379873264e-68	3.3182374544659e-08	1.3937281767493e-05
rs112758690	5190	1.69333509515867	1.47813396959836e-68	3.3182374544659e-08	1.3937281767493e-05
rs28755171	3119	0.848650774599767	1.65960384478638e-68	3.3182374544659e-08	1.3937281767493e-05
rs9274300	3119	0.800649320282675	2.91894861334798e-68	3.3182374544659e-08	1.3937281767493e-05
rs74437744	3119	0.873066874044764	3.59939282376242e-68	3.3182374544659e-08	1.3937281767493e-05
rs9272379	3119	0.857430117109578	3.77493654918274e-68	3.3182374544659e-08	1.3937281767493e-05
rs9272702	3117	-2.33002315775971	4.99791149860254e-68	3.3182374544659e-08	1.3937281767493e-05
rs1142331	3117	-2.33002315775971	4.99791149860254e-68	3.3182374544659e-08	1.3937281767493e-05
rs9273318	3119	0.843008090974098	5.43227018500017e-68	3.3182374544659e-08	1.3937281767493e-05
rs115561363	3115	-0.952471844246065	8.81572222409448e-68	3.3182374544659e-08	1.3937281767493e-05
rs1142332	3117	-2.33490408706009	8.81594640700924e-68	3.3182374544659e-08	1.3937281767493e-05
rs850434	29078	-0.906261648180339	1.05032602978866e-67	3.3182374544659e-08	1.3937281767493e-05
rs850436	29078	-0.906261648180339	1.05032602978866e-67	3.3182374544659e-08	1.3937281767493e-05
rs1212389	29078	-0.906261648180339	1.05032602978866e-67	3.3182374544659e-08	1.3937281767493e-05
rs17613125	3117	-2.22828682048414	1.27045448710348e-67	3.3182374544659e-08	1.3937281767493e-05
rs1140320	3117	-2.23060330674307	1.642819637135e-67	3.3182374544659e-08	1.3937281767493e-05
rs9274662	3117	-2.6170887905055	2.57569448762538e-67	3.3182374544659e-08	1.3937281767493e-05
rs9273258	3119	0.799774535974278	3.0954260558028e-67	3.3182374544659e-08	1.3937281767493e-05
rs9274306	3117	-2.37711335417231	3.30896861800646e-67	3.3182374544659e-08	1.3937281767493e-05
rs1140322	3117	-2.24645602826276	3.6680939886231e-67	3.3182374544659e-08	1.3937281767493e-05
rs9272389	3117	-2.28661478063543	3.67718861211513e-67	3.3182374544659e-08	1.3937281767493e-05
rs139915542	3117	-2.34220895929384	3.7030643318836e-67	3.3182374544659e-08	1.3937281767493e-05
rs1130116	3119	0.876902199779535	3.77071221323365e-67	3.3182374544659e-08	1.3937281767493e-05
rs1142333	3117	-2.32983774314441	4.09381497988196e-67	3.3182374544659e-08	1.3937281767493e-05
rs17843686	3117	-2.31704643131548	4.15617291861305e-67	3.3182374544659e-08	1.3937281767493e-05
rs9274506	3119	0.913481604024384	4.17129748624694e-67	3.3182374544659e-08	1.3937281767493e-05
rs9274240	3119	0.857344966758404	4.32015261757187e-67	3.3182374544659e-08	1.3937281767493e-05
rs9273286	3119	0.815309292422381	4.84553575724284e-67	3.3182374544659e-08	1.3937281767493e-05
rs9271385	3119	0.917235708688432	5.82090143807705e-67	3.3182374544659e-08	1.3937281767493e-05
rs116225482	3117	-2.70640789189855	7.41777247632041e-67	3.3182374544659e-08	1.3937281767493e-05
rs9274322	3119	0.824057459047918	8.04586856984069e-67	3.3182374544659e-08	1.3937281767493e-05
rs17843653	3117	-2.2456081520487	8.07499992431388e-67	3.3182374544659e-08	1.3937281767493e-05
rs707951	3119	1.00136066802004	1.85093208996757e-66	3.3182374544659e-08	1.3937281767493e-05
rs9501404	3119	-0.796880598286381	1.95639555230067e-66	3.3182374544659e-08	1.3937281767493e-05
rs71855084	5190	1.69251541193507	2.23068199892023e-66	3.3182374544659e-08	1.3937281767493e-05
rs200420529	3119	0.840757546375145	2.49531784958506e-66	3.3182374544659e-08	1.3937281767493e-05
rs9273476	3119	0.930457457036953	4.15852940365262e-66	3.3182374544659e-08	1.3937281767493e-05
rs3763236	5190	1.68545003082481	4.90683286746873e-66	3.3182374544659e-08	1.3937281767493e-05
rs1053538	5190	1.68545003082481	4.90683286746873e-66	3.3182374544659e-08	1.3937281767493e-05
rs1053539	5190	1.68545003082481	4.90683286746873e-66	3.3182374544659e-08	1.3937281767493e-05
rs191396787	3105	1.34509588653336	5.07002756529124e-66	3.3182374544659e-08	1.3937281767493e-05
rs1140321	3117	-2.24146137262389	8.78282427366732e-66	3.3182374544659e-08	1.3937281767493e-05
rs202000850	5190	1.65546651350637	8.89210342084448e-66	3.3182374544659e-08	1.3937281767493e-05
rs113173895	3119	-1.10871838202674	9.09540792460402e-66	3.3182374544659e-08	1.3937281767493e-05
rs112329121	3105	1.34263597992024	1.12340560115175e-65	3.3182374544659e-08	1.3937281767493e-05
rs115913151	3105	1.34263597992024	1.12340560115175e-65	3.3182374544659e-08	1.3937281767493e-05
rs115524628	3105	1.34263597992024	1.12340560115175e-65	3.3182374544659e-08	1.3937281767493e-05
rs114248585	3105	1.34263597992024	1.12340560115175e-65	3.3182374544659e-08	1.3937281767493e-05
rs114046285	3105	1.34263597992024	1.12340560115175e-65	3.3182374544659e-08	1.3937281767493e-05
rs1142334	3117	-2.32160504956541	1.14244268346743e-65	3.3182374544659e-08	1.3937281767493e-05
rs17613132	3117	-2.23805723849802	1.27354618396671e-65	3.3182374544659e-08	1.3937281767493e-05
rs9274336	3119	0.776508796235907	1.41830335734403e-65	3.3182374544659e-08	1.3937281767493e-05
rs114061669	3105	1.33782647448249	1.79849332666956e-65	3.3182374544659e-08	1.3937281767493e-05
rs9272393	3117	-2.30033886945469	3.6552166104192e-65	3.3182374544659e-08	1.3937281767493e-05
rs9272776	3117	-2.68820387507824	4.26468369089345e-65	3.3182374544659e-08	1.3937281767493e-05
rs9274126	3119	0.861004850670953	5.82926496574494e-65	3.3182374544659e-08	1.3937281767493e-05
rs17612774	3119	0.898273453318693	1.24128956820778e-64	3.3182374544659e-08	1.3937281767493e-05
rs79304200	3117	-2.63966451987501	1.36414764027226e-64	3.3182374544659e-08	1.3937281767493e-05
rs77762292	3119	-1.18901471570748	1.56588737380557e-64	3.3182374544659e-08	1.3937281767493e-05
rs9274379	3117	-2.23320089352817	1.68080188873966e-64	3.3182374544659e-08	1.3937281767493e-05
rs17843604	3119	0.895202086511824	2.24322233617674e-64	3.3182374544659e-08	1.3937281767493e-05
rs200030215	3117	-2.27966539962254	2.68005600180996e-64	3.3182374544659e-08	1.3937281767493e-05
rs9274339	3119	0.77712932780952	2.97114934880887e-64	3.3182374544659e-08	1.3937281767493e-05
rs1140317	3117	-2.23704280861874	3.31299031620004e-64	3.3182374544659e-08	1.3937281767493e-05
rs114692654	3105	1.32029406770654	3.97999392167187e-64	3.3182374544659e-08	1.3937281767493e-05
rs9272387	3117	-2.27339164303273	4.23170534094618e-64	3.3182374544659e-08	1.3937281767493e-05
rs9274270	3119	0.826959548654784	4.97862544947744e-64	3.3182374544659e-08	1.3937281767493e-05
rs9272666	3117	-2.45238172846865	5.00365511014159e-64	3.3182374544659e-08	1.3937281767493e-05
rs9274242	3119	0.837903338012785	6.93040360764751e-64	3.3182374544659e-08	1.3937281767493e-05
rs9272330	3119	0.877083987721754	7.04480496921651e-64	3.3182374544659e-08	1.3937281767493e-05
rs113453523	3119	-1.11296169039767	9.46540947714929e-64	3.3182374544659e-08	1.3937281767493e-05
rs9274306	3119	0.844670556965403	1.07782881986017e-63	3.3182374544659e-08	1.3937281767493e-05
rs9270911	3119	0.98280536785273	1.41513661612931e-63	3.3182374544659e-08	1.3937281767493e-05
rs116144359	3107	0.758295189762334	2.16321136206921e-63	3.3182374544659e-08	1.3937281767493e-05
rs9272320	3119	0.908552411511667	2.19876394966301e-63	3.3182374544659e-08	1.3937281767493e-05
rs1047989	3119	0.982019930951262	2.44420571760883e-63	3.3182374544659e-08	1.3937281767493e-05
rs9274670	3117	-2.40628418823662	2.51668455875574e-63	3.3182374544659e-08	1.3937281767493e-05
rs71982200	29078	0.89979861058511	3.21061233999613e-63	3.3182374544659e-08	1.3937281767493e-05
rs75351515	3117	-2.41477916783188	5.49782258072525e-63	3.3182374544659e-08	1.3937281767493e-05
rs200030215	3119	0.818140173554706	8.71016900726987e-63	3.3182374544659e-08	1.3937281767493e-05
rs28371185	3119	0.826175730158065	1.68279626275587e-62	3.3182374544659e-08	1.3937281767493e-05
rs9273318	3117	-2.26382882008016	1.99216050953634e-62	3.3182374544659e-08	1.3937281767493e-05
rs1130116	3117	-2.36359366550295	2.37141696184086e-62	3.3182374544659e-08	1.3937281767493e-05
rs1140316	3117	-2.22499062971982	3.54182492109237e-62	3.3182374544659e-08	1.3937281767493e-05
rs17843702	3117	-2.32720287077932	4.09262178928127e-62	3.3182374544659e-08	1.3937281767493e-05
rs78570891	3117	-2.61597727469962	4.81546752271389e-62	3.3182374544659e-08	1.3937281767493e-05
rs9273255	3117	-2.2900974756215	5.39861986492386e-62	3.3182374544659e-08	1.3937281767493e-05
rs79174621	3117	-2.25914336581215	5.70715895729801e-62	3.3182374544659e-08	1.3937281767493e-05
rs115477120	3105	1.29335838590932	5.77048224870801e-62	3.3182374544659e-08	1.3937281767493e-05
rs9272779	3117	-2.66557190177577	9.61104926503807e-62	3.3182374544659e-08	1.3937281767493e-05
rs9272376	3119	0.856924403872249	9.62002128240692e-62	3.3182374544659e-08	1.3937281767493e-05
rs111482415	3105	1.3063339746572	1.24784173495228e-61	3.3182374544659e-08	1.3937281767493e-05
rs77685459	3117	-2.2542680562409	1.42889923025487e-61	3.3182374544659e-08	1.3937281767493e-05
rs9272678	3117	-2.61866460402663	1.5810124388901e-61	3.3182374544659e-08	1.3937281767493e-05
rs1047989	3117	-2.68574268242169	1.97481275271212e-61	3.3182374544659e-08	1.3937281767493e-05
rs201043192	3117	-2.4569053124215	1.99513533415311e-61	3.3182374544659e-08	1.3937281767493e-05
rs9272518	3119	0.831671184188261	2.15080926368385e-61	3.3182374544659e-08	1.3937281767493e-05
rs9272619	3117	-2.16885029307196	3.25267064207758e-61	3.3182374544659e-08	1.3937281767493e-05
rs9272807	3117	-2.45740778887796	3.67732517400052e-61	3.3182374544659e-08	1.3937281767493e-05
rs115817537	3105	1.28544241478668	3.78344813438825e-61	3.3182374544659e-08	1.3937281767493e-05
rs116226059	3105	1.28544241478668	3.78344813438825e-61	3.3182374544659e-08	1.3937281767493e-05
rs3828794	3119	0.82328062435546	3.8044774785206e-61	3.3182374544659e-08	1.3937281767493e-05
rs147087204	3105	1.27364872506908	3.94384801034558e-61	3.3182374544659e-08	1.3937281767493e-05
rs9274106	3119	0.843435321765831	4.90821556043124e-61	3.3182374544659e-08	1.3937281767493e-05
rs2621323	6891	0.67364134271777	5.39650227915789e-61	3.3182374544659e-08	1.3937281767493e-05
rs10650064	3105	1.28557267673034	5.52346861024818e-61	3.3182374544659e-08	1.3937281767493e-05
rs9270911	3117	-2.67721302984628	5.9115877319369e-61	3.3182374544659e-08	1.3937281767493e-05
rs2857103	6891	0.672678104711685	6.85258711494109e-61	3.3182374544659e-08	1.3937281767493e-05
rs13501	6891	0.672678104711685	6.85258711494109e-61	3.3182374544659e-08	1.3937281767493e-05
rs114621482	3105	1.28376998794656	6.94111224716702e-61	3.3182374544659e-08	1.3937281767493e-05
rs114818681	3105	1.28376998794656	6.94111224716702e-61	3.3182374544659e-08	1.3937281767493e-05
rs115684296	3105	1.28376998794656	6.94111224716702e-61	3.3182374544659e-08	1.3937281767493e-05
rs116132618	3105	1.28376998794656	6.94111224716702e-61	3.3182374544659e-08	1.3937281767493e-05
rs115384936	3105	1.28376998794656	6.94111224716702e-61	3.3182374544659e-08	1.3937281767493e-05
rs241451	6891	0.67945438614707	8.06305089419771e-61	3.3182374544659e-08	1.3937281767493e-05
rs17612845	3119	0.800180573122423	9.27844677271927e-61	3.3182374544659e-08	1.3937281767493e-05
rs112075978	3119	0.921329787841585	1.39840491623684e-60	3.3182374544659e-08	1.3937281767493e-05
rs3805946	5190	1.6847217048317	1.46604847867011e-60	3.3182374544659e-08	1.3937281767493e-05
rs114713956	3105	1.28909303025642	1.71861765364325e-60	3.3182374544659e-08	1.3937281767493e-05
rs115462093	3105	1.28047966746513	2.23292011479593e-60	3.3182374544659e-08	1.3937281767493e-05
rs116139697	3105	1.28047966746513	2.23292011479593e-60	3.3182374544659e-08	1.3937281767493e-05
rs115715820	3105	1.28047966746513	2.23292011479593e-60	3.3182374544659e-08	1.3937281767493e-05
rs9272802	3117	-2.4577950879963	2.35632042265451e-60	3.3182374544659e-08	1.3937281767493e-05
rs10948059	5190	1.66270961020159	2.70849732811357e-60	3.3182374544659e-08	1.3937281767493e-05
rs116356513	3105	1.28331510115182	3.19601575969708e-60	3.3182374544659e-08	1.3937281767493e-05
rs75351515	3119	0.859784197362515	3.91003816533789e-60	3.3182374544659e-08	1.3937281767493e-05
rs115878125	3105	1.27786977950089	4.93598581892116e-60	3.3182374544659e-08	1.3937281767493e-05
rs115958783	3117	-2.64897343834516	5.3941408870515e-60	3.3182374544659e-08	1.3937281767493e-05
rs114994560	3115	-0.836497522433061	5.53910649418098e-60	3.3182374544659e-08	1.3937281767493e-05
rs112636621	3105	1.25853475799462	6.92291418901124e-60	3.3182374544659e-08	1.3937281767493e-05
rs6907751	5190	1.66303803457105	8.05299771901081e-60	3.3182374544659e-08	1.3937281767493e-05
rs201984749	3119	0.853862785970073	8.62651566783703e-60	3.3182374544659e-08	1.3937281767493e-05
rs114271828	3105	1.26187065339326	1.4251373737852e-59	3.3182374544659e-08	1.3937281767493e-05
rs114674080	3105	1.27238367756947	1.93122408944749e-59	3.3182374544659e-08	1.3937281767493e-05
rs241443	6891	0.674486385508206	1.97440392952327e-59	3.3182374544659e-08	1.3937281767493e-05
rs114123402	3105	1.27130761837457	2.35089287473981e-59	3.3182374544659e-08	1.3937281767493e-05
rs9280725	3105	1.27130761837457	2.35089287473981e-59	3.3182374544659e-08	1.3937281767493e-05
rs115930712	3105	1.27130761837457	2.35089287473981e-59	3.3182374544659e-08	1.3937281767493e-05
rs116774627	3105	1.27130761837457	2.35089287473981e-59	3.3182374544659e-08	1.3937281767493e-05
rs115515137	3105	1.27130761837457	2.35089287473981e-59	3.3182374544659e-08	1.3937281767493e-05
rs116328516	3105	1.27130761837457	2.35089287473981e-59	3.3182374544659e-08	1.3937281767493e-05
rs116156161	3105	1.27130761837457	2.35089287473981e-59	3.3182374544659e-08	1.3937281767493e-05
rs114199722	3105	1.27130761837457	2.35089287473981e-59	3.3182374544659e-08	1.3937281767493e-05
rs115789811	3105	1.27130761837457	2.35089287473981e-59	3.3182374544659e-08	1.3937281767493e-05
rs114539625	3105	1.27130761837457	2.35089287473981e-59	3.3182374544659e-08	1.3937281767493e-05
rs35201814	3105	1.27130761837457	2.35089287473981e-59	3.3182374544659e-08	1.3937281767493e-05
rs114344894	3105	1.27130761837457	2.35089287473981e-59	3.3182374544659e-08	1.3937281767493e-05
rs115065343	3105	1.27130761837457	2.35089287473981e-59	3.3182374544659e-08	1.3937281767493e-05
rs17612845	3117	-2.19223787559776	2.96522375267417e-59	3.3182374544659e-08	1.3937281767493e-05
rs1142326	3117	-2.55550943814024	2.96865538904278e-59	3.3182374544659e-08	1.3937281767493e-05
rs114923115	3105	1.35555871283761	3.82185140034692e-59	3.3182374544659e-08	1.3937281767493e-05
rs114741869	3105	1.2687166627739	5.1879946142245e-59	3.3182374544659e-08	1.3937281767493e-05
rs74981472	3119	0.900288482173167	5.69620569666724e-59	3.3182374544659e-08	1.3937281767493e-05
rs76643719	3119	0.900288482173167	5.69620569666724e-59	3.3182374544659e-08	1.3937281767493e-05
rs115163809	3105	1.25583514475299	5.94200635854321e-59	3.3182374544659e-08	1.3937281767493e-05
rs1049222	3119	-1.23447232012306	6.20518820524162e-59	3.3182374544659e-08	1.3937281767493e-05
rs114437982	3119	0.903484939098217	6.33067047188605e-59	3.3182374544659e-08	1.3937281767493e-05
rs115855992	3105	1.26178613989265	6.52657664806551e-59	3.3182374544659e-08	1.3937281767493e-05
rs67216335	3119	0.828008132205088	7.27566585777312e-59	3.3182374544659e-08	1.3937281767493e-05
rs116634235	3105	1.2349277920711	7.64493887390507e-59	3.3182374544659e-08	1.3937281767493e-05
rs139894973	3105	1.2233147856877	8.44403317967111e-59	3.3182374544659e-08	1.3937281767493e-05
rs114161545	3105	1.25486254491864	8.60187478110645e-59	3.3182374544659e-08	1.3937281767493e-05
rs9271176	3117	-2.77814737884483	9.59102485000634e-59	3.3182374544659e-08	1.3937281767493e-05
rs114786148	3105	1.25448768804041	1.02337639836994e-58	3.3182374544659e-08	1.3937281767493e-05
rs114069480	3105	1.25448768804041	1.02337639836994e-58	3.3182374544659e-08	1.3937281767493e-05
rs116173182	3105	1.25448768804041	1.02337639836994e-58	3.3182374544659e-08	1.3937281767493e-05
rs114610348	3105	1.23347020494075	1.08365928064253e-58	3.3182374544659e-08	1.3937281767493e-05
rs115839559	3119	0.894141911348337	1.25384191424699e-58	3.3182374544659e-08	1.3937281767493e-05
rs9272379	3117	-2.25069725132805	1.29908562201533e-58	3.3182374544659e-08	1.3937281767493e-05
rs115746913	3105	1.26386049126715	1.54932863798037e-58	3.3182374544659e-08	1.3937281767493e-05
rs114246709	3119	0.903581233471236	1.58387697461916e-58	3.3182374544659e-08	1.3937281767493e-05
rs112713087	3119	0.904674587045564	1.63956289246829e-58	3.3182374544659e-08	1.3937281767493e-05
rs113129660	3119	0.904674587045564	1.63956289246829e-58	3.3182374544659e-08	1.3937281767493e-05
rs28371184	3119	0.83874629667877	1.86200896286098e-58	3.3182374544659e-08	1.3937281767493e-05
rs74696822	3119	-1.23195251099245	2.17592155041697e-58	3.3182374544659e-08	1.3937281767493e-05
rs9272773	3119	0.840276467733518	2.47473351602314e-58	3.3182374544659e-08	1.3937281767493e-05
rs115212109	3105	1.26636661218962	2.85586927941291e-58	3.3182374544659e-08	1.3937281767493e-05
rs72844396	3119	-1.23010076219	5.18569707727917e-58	3.3182374544659e-08	1.3937281767493e-05
rs115175794	3105	1.28684646890923	5.38628848749526e-58	3.3182374544659e-08	1.3937281767493e-05
rs114023879	3105	1.28684646890923	5.38628848749526e-58	3.3182374544659e-08	1.3937281767493e-05
rs201984749	3117	-2.33447065249888	5.55851318108421e-58	3.3182374544659e-08	1.3937281767493e-05
rs9273912	3119	-1.21560341249375	8.73601534213628e-58	3.3182374544659e-08	1.3937281767493e-05
rs1049088	3119	-1.21560341249375	8.73601534213628e-58	3.3182374544659e-08	1.3937281767493e-05
rs36233043	3119	-1.20335180017319	9.18139211302363e-58	3.3182374544659e-08	1.3937281767493e-05
rs116009081	3119	0.82840848666269	9.18329269740947e-58	3.3182374544659e-08	1.3937281767493e-05
rs28755171	3117	-2.2119833781832	9.72177812315708e-58	3.3182374544659e-08	1.3937281767493e-05
rs4714634	5190	1.61303746982864	1.18320389905379e-57	3.3182374544659e-08	1.3937281767493e-05
rs114358319	3105	1.25368018834578	1.32184131294727e-57	3.3182374544659e-08	1.3937281767493e-05
rs16871438	3119	-1.22475534431413	1.36000168188148e-57	3.3182374544659e-08	1.3937281767493e-05
rs3828794	3117	-2.22740841625018	1.49085630807605e-57	3.3182374544659e-08	1.3937281767493e-05
rs115978422	3115	-1.05010474486692	1.72639877047679e-57	3.3182374544659e-08	1.3937281767493e-05
rs116162918	3115	-1.05010474486692	1.72639877047679e-57	3.3182374544659e-08	1.3937281767493e-05
rs116395195	3115	-1.05010474486692	1.72639877047679e-57	3.3182374544659e-08	1.3937281767493e-05
rs116534462	3119	0.847753859114192	2.65388520420334e-57	3.3182374544659e-08	1.3937281767493e-05
rs116170681	3119	0.889075766476537	2.90599013405755e-57	3.3182374544659e-08	1.3937281767493e-05
rs9272528	3117	-2.21693054355553	2.96689850878144e-57	3.3182374544659e-08	1.3937281767493e-05
rs77685459	3119	0.794951292172791	3.04932221694152e-57	3.3182374544659e-08	1.3937281767493e-05
rs28371186	3119	0.803629620884618	3.12602760908008e-57	3.3182374544659e-08	1.3937281767493e-05
rs114436092	3105	1.23246556096097	3.29536388767688e-57	3.3182374544659e-08	1.3937281767493e-05
rs34153824	3119	-1.22510744022961	3.86808637255907e-57	3.3182374544659e-08	1.3937281767493e-05
rs114088589	3105	1.34529584000655	4.95887573529693e-57	3.3182374544659e-08	1.3937281767493e-05
rs115071783	3119	0.867374354895049	5.52511870406726e-57	3.3182374544659e-08	1.3937281767493e-05
rs79174621	3119	0.793188479070881	6.70663961966889e-57	3.3182374544659e-08	1.3937281767493e-05
rs1130455	3119	-1.19655792994855	7.80487850751996e-57	3.3182374544659e-08	1.3937281767493e-05
rs17843702	3119	0.816079981460446	7.83594010230433e-57	3.3182374544659e-08	1.3937281767493e-05
rs9271383	3119	0.898721740237247	9.03734485604644e-57	3.3182374544659e-08	1.3937281767493e-05
rs115517396	3105	1.27970970850597	9.82724750794716e-57	3.3182374544659e-08	1.3937281767493e-05
rs28396311	3119	-1.17457524540468	9.9187329322706e-57	3.3182374544659e-08	1.3937281767493e-05
rs67216335	3117	-2.25808133980438	1.07444941737528e-56	3.3182374544659e-08	1.3937281767493e-05
rs9272459	3117	-2.53340428410368	1.17675340427444e-56	3.3182374544659e-08	1.3937281767493e-05
rs114995050	3119	0.821950139341591	1.66494817362906e-56	3.3182374544659e-08	1.3937281767493e-05
rs114364793	3117	-2.29606842555221	1.86148586709338e-56	3.3182374544659e-08	1.3937281767493e-05
rs9274311	3119	0.925762788069755	2.00574308587896e-56	3.3182374544659e-08	1.3937281767493e-05
rs17612669	3117	-2.04468530529966	2.77434628846703e-56	3.3182374544659e-08	1.3937281767493e-05
rs28374650	3119	-0.876301595533342	3.66633911588673e-56	3.3182374544659e-08	1.3937281767493e-05
rs144499408	3107	0.728798899039772	4.0636736798269e-56	3.3182374544659e-08	1.3937281767493e-05
rs6905282	3117	-2.62889488064532	4.49514112304649e-56	3.3182374544659e-08	1.3937281767493e-05
rs9273358	3117	-2.62889488064532	4.49514112304649e-56	3.3182374544659e-08	1.3937281767493e-05
rs115730159	3119	0.832610508138795	4.54334791155958e-56	3.3182374544659e-08	1.3937281767493e-05
rs17843602	3117	-2.37420538293381	5.69795080939531e-56	3.3182374544659e-08	1.3937281767493e-05
rs115726517	3105	1.25496350867389	5.79507344417937e-56	3.3182374544659e-08	1.3937281767493e-05
rs71542448	3119	-1.19038928624827	7.63333025796407e-56	3.3182374544659e-08	1.3937281767493e-05
rs1130117	3117	-2.49520256069026	9.18019635619786e-56	3.3182374544659e-08	1.3937281767493e-05
rs707951	3117	-2.6035167416138	9.34657822846402e-56	3.3182374544659e-08	1.3937281767493e-05
rs9272515	3119	0.838760275472541	9.82433566636653e-56	3.3182374544659e-08	1.3937281767493e-05
rs9270613	3119	0.790069736957525	2.06823530117451e-55	3.3182374544659e-08	1.3937281767493e-05
rs200602919	3105	1.25952521581843	2.44747214910142e-55	3.3182374544659e-08	1.3937281767493e-05
rs143945794	5190	1.60186210206006	4.23555080520987e-55	3.3182374544659e-08	1.3937281767493e-05
rs11752813	5190	1.60186210206006	4.23555080520987e-55	3.3182374544659e-08	1.3937281767493e-05
rs4987173	5190	1.60186210206006	4.23555080520987e-55	3.3182374544659e-08	1.3937281767493e-05
rs1129187	5190	1.60186210206006	4.23555080520987e-55	3.3182374544659e-08	1.3937281767493e-05
rs3805952	5190	1.60186210206006	4.23555080520987e-55	3.3182374544659e-08	1.3937281767493e-05
rs3805951	5190	1.60186210206006	4.23555080520987e-55	3.3182374544659e-08	1.3937281767493e-05
rs10948061	5190	1.60186210206006	4.23555080520987e-55	3.3182374544659e-08	1.3937281767493e-05
rs9471983	5190	1.60186210206006	4.23555080520987e-55	3.3182374544659e-08	1.3937281767493e-05
rs115406395	3119	-1.05199097723551	5.87089526704439e-55	3.3182374544659e-08	1.3937281767493e-05
rs111597180	3119	-1.05278280944114	7.03743429175211e-55	3.3182374544659e-08	1.3937281767493e-05
rs114034891	3119	-1.05839364108727	7.41595385974915e-55	3.3182374544659e-08	1.3937281767493e-05
rs114067874	3119	-1.05839364108727	7.41595385974915e-55	3.3182374544659e-08	1.3937281767493e-05
rs17843574	3119	0.817682212228644	7.5409433296099e-55	3.3182374544659e-08	1.3937281767493e-05
rs9273402	3119	0.827425653355512	9.39569051280274e-55	3.3182374544659e-08	1.3937281767493e-05
rs9273403	3119	0.827425653355512	9.39569051280274e-55	3.3182374544659e-08	1.3937281767493e-05
rs2387701	29078	-0.814131655800733	1.05284392743744e-54	3.3182374544659e-08	1.3937281767493e-05
rs115793970	3119	0.851509829968608	1.08746702756268e-54	3.3182374544659e-08	1.3937281767493e-05
rs9462857	5190	1.60252658915266	1.09274665034526e-54	3.3182374544659e-08	1.3937281767493e-05
rs9462859	5190	1.60252658915266	1.09274665034526e-54	3.3182374544659e-08	1.3937281767493e-05
rs9272320	3117	-2.38333247723467	1.12379502929775e-54	3.3182374544659e-08	1.3937281767493e-05
rs9296403	5190	1.59985400372953	1.13293508625778e-54	3.3182374544659e-08	1.3937281767493e-05
rs114490772	3119	0.84921333036292	1.54084584411689e-54	3.3182374544659e-08	1.3937281767493e-05
rs9274194	3119	0.793232693122492	1.58625802390975e-54	3.3182374544659e-08	1.3937281767493e-05
rs114900588	3105	1.19055792986216	1.67509914368447e-54	3.3182374544659e-08	1.3937281767493e-05
rs56108053	5190	1.60266402857693	1.67790265920126e-54	3.3182374544659e-08	1.3937281767493e-05
rs9462858	5190	1.60473212521086	1.80121651605405e-54	3.3182374544659e-08	1.3937281767493e-05
rs115506968	3119	-1.04045546877553	2.25156355337291e-54	3.3182374544659e-08	1.3937281767493e-05
rs9272547	3117	-2.3288040771962	2.65718714639452e-54	3.3182374544659e-08	1.3937281767493e-05
rs9273794	3119	-1.12547338770054	3.68349939373127e-54	3.3182374544659e-08	1.3937281767493e-05
rs9986447	5190	1.60204925054559	4.75644333300067e-54	3.3182374544659e-08	1.3937281767493e-05
rs116199894	3115	-0.781676401818548	4.7772447478544e-54	3.3182374544659e-08	1.3937281767493e-05
rs114841800	3119	-1.04417653170408	7.35102093405405e-54	3.3182374544659e-08	1.3937281767493e-05
rs74785819	3119	-1.02023809933906	7.43498395065125e-54	3.3182374544659e-08	1.3937281767493e-05
rs17613367	3119	0.745148424459078	8.02207279317861e-54	3.3182374544659e-08	1.3937281767493e-05
rs28651573	3119	-0.7178608639678	8.02664186868641e-54	3.3182374544659e-08	1.3937281767493e-05
rs9273109	3117	-2.41859142459796	8.46057191621705e-54	3.3182374544659e-08	1.3937281767493e-05
rs116628930	3105	1.28488380540729	9.29653026815041e-54	3.3182374544659e-08	1.3937281767493e-05
rs9471974	5190	1.58300152126613	9.55461407305796e-54	3.3182374544659e-08	1.3937281767493e-05
rs1130432	3119	-1.08066790563704	1.06207974215862e-53	3.3182374544659e-08	1.3937281767493e-05
rs17613670	3117	-2.45869736172021	1.07565652887081e-53	3.3182374544659e-08	1.3937281767493e-05
rs111485758	3105	1.44969644829629	1.28325155839816e-53	3.3182374544659e-08	1.3937281767493e-05
rs9274600	3117	-2.33737789028519	1.46071517072074e-53	3.3182374544659e-08	1.3937281767493e-05
rs9272377	3117	-2.1550904971593	1.68494933567223e-53	3.3182374544659e-08	1.3937281767493e-05
rs1130397	3119	-0.788538442222158	1.7287868858723e-53	3.3182374544659e-08	1.3937281767493e-05
rs114618212	3119	-1.02796073520168	1.77335947458501e-53	3.3182374544659e-08	1.3937281767493e-05
rs111933157	3119	-1.08930945014045	1.93712197512002e-53	3.3182374544659e-08	1.3937281767493e-05
rs9274193	3119	0.782727682625535	2.05911642052843e-53	3.3182374544659e-08	1.3937281767493e-05
rs2308891	3117	-2.16303199320423	2.33900979775839e-53	3.3182374544659e-08	1.3937281767493e-05
rs1049069	3119	-0.874017667920286	2.53476563398186e-53	3.3182374544659e-08	1.3937281767493e-05
rs77015062	3117	-2.18683815594512	2.72238297086799e-53	3.3182374544659e-08	1.3937281767493e-05
rs113388936	3119	0.929127422837359	2.90687495392485e-53	3.3182374544659e-08	1.3937281767493e-05
rs1130368	3119	-1.17194852950972	2.95109663304928e-53	3.3182374544659e-08	1.3937281767493e-05
rs116219824	3115	-0.92711973107061	3.14284513736712e-53	3.3182374544659e-08	1.3937281767493e-05
rs111779282	3119	-1.09217183763949	3.39606126917515e-53	3.3182374544659e-08	1.3937281767493e-05
rs9273256	3117	-2.89865298803618	3.46385259322787e-53	3.3182374544659e-08	1.3937281767493e-05
rs72844397	3119	-1.10984373122951	3.69321666137333e-53	3.3182374544659e-08	1.3937281767493e-05
rs9274195	3119	0.786458341072528	3.97335733441265e-53	3.3182374544659e-08	1.3937281767493e-05
rs115503414	3119	-1.00018688028565	4.76032618095567e-53	3.3182374544659e-08	1.3937281767493e-05
rs114391260	3119	0.830936016555567	4.95013777235335e-53	3.3182374544659e-08	1.3937281767493e-05
rs1130386	3119	0.790936145927772	5.1744386406734e-53	3.3182374544659e-08	1.3937281767493e-05
rs9272330	3117	-2.26624479298867	7.53357161187434e-53	3.3182374544659e-08	1.3937281767493e-05
rs115225609	3119	-1.0385609183032	7.66725766578752e-53	3.3182374544659e-08	1.3937281767493e-05
rs6941212	5190	1.5681953979808	8.67605186313584e-53	3.3182374544659e-08	1.3937281767493e-05
rs34230758	3119	-1.19546340908943	9.14332153821475e-53	3.3182374544659e-08	1.3937281767493e-05
rs76404457	3119	-1.03443636398974	1.11411563048704e-52	3.3182374544659e-08	1.3937281767493e-05
rs17612774	3117	-2.30757905551133	1.36545778283436e-52	3.3182374544659e-08	1.3937281767493e-05
rs17612768	3117	-2.31224969471525	1.37475522333307e-52	3.3182374544659e-08	1.3937281767493e-05
rs17412833	3119	-0.788813577750119	1.42405981835439e-52	3.3182374544659e-08	1.3937281767493e-05
rs17612762	3117	-2.3116441424539	1.435077545938e-52	3.3182374544659e-08	1.3937281767493e-05
rs1049177	3119	-1.08499834222474	1.71978477975409e-52	3.3182374544659e-08	1.3937281767493e-05
rs74636670	3119	-1.08499834222474	1.71978477975409e-52	3.3182374544659e-08	1.3937281767493e-05
rs116712283	3115	-0.74328716208998	1.81519745709988e-52	3.3182374544659e-08	1.3937281767493e-05
rs9273097	3117	-2.47396678099261	1.97419364547835e-52	3.3182374544659e-08	1.3937281767493e-05
rs68033958	3119	-1.15231822326329	1.98185523382109e-52	3.3182374544659e-08	1.3937281767493e-05
rs112128028	3119	-1.16693797265129	2.55294971361422e-52	3.3182374544659e-08	1.3937281767493e-05
rs79702523	3119	-1.1244694170448	2.96079092284933e-52	3.3182374544659e-08	1.3937281767493e-05
rs9273192	3117	-2.05268880694273	3.08003339211549e-52	3.3182374544659e-08	1.3937281767493e-05
rs145821425	3117	-2.30900920878746	3.23681981868332e-52	3.3182374544659e-08	1.3937281767493e-05
rs17843604	3117	-2.29642328233155	3.36243971672176e-52	3.3182374544659e-08	1.3937281767493e-05
rs9273704	3119	0.855563036661001	3.5890150339655e-52	3.3182374544659e-08	1.3937281767493e-05
rs9272617	3119	0.875522527061881	3.59361108441261e-52	3.3182374544659e-08	1.3937281767493e-05
rs200962865	3119	0.91548603494989	3.59515939680484e-52	3.3182374544659e-08	1.3937281767493e-05
rs2149149	29078	0.79647966672692	3.70934898724628e-52	3.3182374544659e-08	1.3937281767493e-05
rs9487436	29078	0.79647966672692	3.70934898724628e-52	3.3182374544659e-08	1.3937281767493e-05
rs6568649	29078	0.79647966672692	3.70934898724628e-52	3.3182374544659e-08	1.3937281767493e-05
rs115245395	3119	-1.02488842407124	3.79707087233759e-52	3.3182374544659e-08	1.3937281767493e-05
rs9273723	3119	-1.11198557066852	4.44602637040556e-52	3.3182374544659e-08	1.3937281767493e-05
rs113129258	3119	-1.04942693773062	4.91205496504112e-52	3.3182374544659e-08	1.3937281767493e-05
rs114495751	3115	-0.776062609054723	6.01298968638462e-52	3.3182374544659e-08	1.3937281767493e-05
rs9272562	3117	-2.07531036552092	6.08596194667271e-52	3.3182374544659e-08	1.3937281767493e-05
rs9273126	3117	-2.53249866028136	6.67266897785724e-52	3.3182374544659e-08	1.3937281767493e-05
rs68081734	3119	-0.992427140281237	7.58622414489386e-52	3.3182374544659e-08	1.3937281767493e-05
rs78083269	3119	-1.07288618302489	8.43666218182246e-52	3.3182374544659e-08	1.3937281767493e-05
rs1048087	3117	-2.23102609490699	8.4878394780722e-52	3.3182374544659e-08	1.3937281767493e-05
rs112819156	3119	-1.12575016563234	8.54057306971176e-52	3.3182374544659e-08	1.3937281767493e-05
rs77706996	3119	-1.1207868798429	8.72904916362347e-52	3.3182374544659e-08	1.3937281767493e-05
rs9274311	3117	-2.47863003597689	9.77550318055031e-52	3.3182374544659e-08	1.3937281767493e-05
rs1142323	3117	-2.63500386966872	1.06235535838647e-51	3.3182374544659e-08	1.3937281767493e-05
rs1049100	3119	-0.993081337651518	1.13694928926261e-51	3.3182374544659e-08	1.3937281767493e-05
rs1049056	3119	-0.963389601565406	1.15788003323065e-51	3.3182374544659e-08	1.3937281767493e-05
indel:11I_6_32613906	3117	-2.74728897248	1.20551030084103e-51	3.3182374544659e-08	1.3937281767493e-05
rs9271385	3117	-2.31158022751368	1.426638555982e-51	3.3182374544659e-08	1.3937281767493e-05
rs66812757	3119	-1.05063081752803	1.43409048228775e-51	3.3182374544659e-08	1.3937281767493e-05
rs9272539	3119	0.821041769948039	1.64402264847663e-51	3.3182374544659e-08	1.3937281767493e-05
rs4637681	3119	-0.732148747689629	1.95222328571152e-51	3.3182374544659e-08	1.3937281767493e-05
rs9272539	3117	-2.26712330827101	2.21164924856439e-51	3.3182374544659e-08	1.3937281767493e-05
rs200962865	3117	-2.51495182198323	2.50575451584524e-51	3.3182374544659e-08	1.3937281767493e-05
rs9273186	3117	-2.59941156251422	2.58309756983462e-51	3.3182374544659e-08	1.3937281767493e-05
rs9273145	3117	-2.71409511680452	2.61964675863813e-51	3.3182374544659e-08	1.3937281767493e-05
rs200431306	3117	-2.92045563206054	2.81569865535493e-51	3.3182374544659e-08	1.3937281767493e-05
rs9271383	3117	-2.39192240905148	3.22787228773264e-51	3.3182374544659e-08	1.3937281767493e-05
rs17843625	3119	0.819714534109884	3.69144093292199e-51	3.3182374544659e-08	1.3937281767493e-05
rs201802248	5190	1.59614007299798	4.51283215447133e-51	3.3182374544659e-08	1.3937281767493e-05
rs114979083	3119	0.810778974918639	4.87803629125494e-51	3.3182374544659e-08	1.3937281767493e-05
rs199921136	5190	1.60077134803685	5.00005463035637e-51	3.3182374544659e-08	1.3937281767493e-05
rs9272546	3117	-2.20158432861504	5.06180314786676e-51	3.3182374544659e-08	1.3937281767493e-05
rs9273183	3117	-2.66848525016188	5.36383942718011e-51	3.3182374544659e-08	1.3937281767493e-05
rs1049122	3119	-1.04193908381729	5.3933163487083e-51	3.3182374544659e-08	1.3937281767493e-05
rs67041740	3123	-0.479086423893768	5.9521282224881e-51	3.3182374544659e-08	1.3937281767493e-05
rs143717922	3105	1.07679403609154	6.32787590167129e-51	3.3182374544659e-08	1.3937281767493e-05
rs115713476	3113	0.721022115412223	6.88402524686843e-51	3.3182374544659e-08	1.3937281767493e-05
rs9273184	3117	-2.68300429236956	8.5003327041227e-51	3.3182374544659e-08	1.3937281767493e-05
rs116445568	3105	1.08685793615329	8.69511615074835e-51	3.3182374544659e-08	1.3937281767493e-05
rs201278180	3119	0.851217170063651	1.09101768483995e-50	3.3182374544659e-08	1.3937281767493e-05
rs150196113	3119	-0.94068531537732	1.09300926811028e-50	3.3182374544659e-08	1.3937281767493e-05
rs380712	29078	-0.880435583940138	1.11531218982257e-50	3.3182374544659e-08	1.3937281767493e-05
rs1206062	29078	-0.880435583940138	1.11531218982257e-50	3.3182374544659e-08	1.3937281767493e-05
rs213846	29078	-0.880435583940138	1.11531218982257e-50	3.3182374544659e-08	1.3937281767493e-05
rs213847	29078	-0.880435583940138	1.11531218982257e-50	3.3182374544659e-08	1.3937281767493e-05
rs213848	29078	-0.880435583940138	1.11531218982257e-50	3.3182374544659e-08	1.3937281767493e-05
rs213849	29078	-0.880435583940138	1.11531218982257e-50	3.3182374544659e-08	1.3937281767493e-05
rs213859	29078	-0.880435583940138	1.11531218982257e-50	3.3182374544659e-08	1.3937281767493e-05
rs3207984	3117	-2.69887473782144	1.40072460174008e-50	3.3182374544659e-08	1.3937281767493e-05
rs114415660	3119	-1.02178418444646	1.4685331827619e-50	3.3182374544659e-08	1.3937281767493e-05
rs17843620	3119	0.807049958359112	1.51686488629041e-50	3.3182374544659e-08	1.3937281767493e-05
rs72844390	3119	-1.12903001926967	1.51798051804396e-50	3.3182374544659e-08	1.3937281767493e-05
rs114277311	3119	-1.02621763504515	1.56822093649444e-50	3.3182374544659e-08	1.3937281767493e-05
rs115110529	3119	-1.02621763504515	1.56822093649444e-50	3.3182374544659e-08	1.3937281767493e-05
rs115280565	3119	-1.02621763504515	1.56822093649444e-50	3.3182374544659e-08	1.3937281767493e-05
rs143548829	3105	1.09519196137196	1.58103500227247e-50	3.3182374544659e-08	1.3937281767493e-05
rs139570624	3105	1.09519196137196	1.58103500227247e-50	3.3182374544659e-08	1.3937281767493e-05
rs144304366	3105	1.09519196137196	1.58103500227247e-50	3.3182374544659e-08	1.3937281767493e-05
rs9272674	3117	-2.77383586338245	1.66692551586517e-50	3.3182374544659e-08	1.3937281767493e-05
rs114571904	3119	-1.02012565593363	1.98617975524531e-50	3.3182374544659e-08	1.3937281767493e-05
rs9274336	3117	-1.95405493508406	2.02285967242778e-50	3.3182374544659e-08	1.3937281767493e-05
rs76893391	3119	-1.02905531968777	2.05384590521938e-50	3.3182374544659e-08	1.3937281767493e-05
rs74437744	3117	-2.16758908629239	2.41156328670325e-50	3.3182374544659e-08	1.3937281767493e-05
rs549801	29078	-0.882351084731054	2.41196584586538e-50	3.3182374544659e-08	1.3937281767493e-05
rs28371186	3117	-2.11863705833793	2.51110712172176e-50	3.3182374544659e-08	1.3937281767493e-05
rs113279506	3119	-1.03228913942743	2.73947086107642e-50	3.3182374544659e-08	1.3937281767493e-05
rs114789382	3119	-1.01129756685515	2.94327576490105e-50	3.3182374544659e-08	1.3937281767493e-05
rs1049107	3119	-0.958219233431978	3.17330602391704e-50	3.3182374544659e-08	1.3937281767493e-05
rs9272676	3117	-2.76185359994692	3.1948044509254e-50	3.3182374544659e-08	1.3937281767493e-05
rs9273173	3117	-2.70189009798397	3.53579905009741e-50	3.3182374544659e-08	1.3937281767493e-05
rs71542444	3119	-1.13950462656026	3.65200918560877e-50	3.3182374544659e-08	1.3937281767493e-05
rs115323219	3119	-1.04326191218965	3.92278516772e-50	3.3182374544659e-08	1.3937281767493e-05
rs28383378	3117	-2.10287539403622	4.07417227787148e-50	3.3182374544659e-08	1.3937281767493e-05
rs116230747	3113	0.719592885834017	4.34347718322477e-50	3.3182374544659e-08	1.3937281767493e-05
rs66953188	3115	-0.978205917246828	4.95229392425185e-50	3.3182374544659e-08	1.3937281767493e-05
rs116744469	3113	0.73680754405402	5.00260844963417e-50	3.3182374544659e-08	1.3937281767493e-05
rs9274337	3119	0.823381464694844	5.64029978005112e-50	3.3182374544659e-08	1.3937281767493e-05
rs9272662	3117	-2.17714143322535	6.5348731877864e-50	3.3182374544659e-08	1.3937281767493e-05
rs213861	29078	-0.871372602939258	6.59415734195327e-50	3.3182374544659e-08	1.3937281767493e-05
rs9273120	3117	-2.57489333027187	7.54520383897386e-50	3.3182374544659e-08	1.3937281767493e-05
rs115315602	3113	0.712906936747629	8.33506668099245e-50	3.3182374544659e-08	1.3937281767493e-05
rs115765369	3113	0.712906936747629	8.33506668099245e-50	3.3182374544659e-08	1.3937281767493e-05
rs116257952	3113	0.712906936747629	8.33506668099245e-50	3.3182374544659e-08	1.3937281767493e-05
rs115504766	3113	0.712906936747629	8.33506668099245e-50	3.3182374544659e-08	1.3937281767493e-05
rs115563059	3113	0.712906936747629	8.33506668099245e-50	3.3182374544659e-08	1.3937281767493e-05
rs115979901	3113	0.712906936747629	8.33506668099245e-50	3.3182374544659e-08	1.3937281767493e-05
rs115982876	3117	-2.79124645481453	8.51108986458029e-50	3.3182374544659e-08	1.3937281767493e-05
rs9274339	3117	-1.95979500412399	8.61860791098342e-50	3.3182374544659e-08	1.3937281767493e-05
rs114585769	3119	0.815075105905886	9.05252914812998e-50	3.3182374544659e-08	1.3937281767493e-05
rs114602039	3113	0.715611519879104	1.02383644503831e-49	3.3182374544659e-08	1.3937281767493e-05
rs200303565	3117	-2.73244593741077	1.0797764285012e-49	3.3182374544659e-08	1.3937281767493e-05
rs28451423	3119	-1.00174778294718	1.14650109255883e-49	3.3182374544659e-08	1.3937281767493e-05
rs115973729	3119	-1.1394400758811	1.15710570497344e-49	3.3182374544659e-08	1.3937281767493e-05
rs115776286	3113	0.730414808515367	1.22441511606742e-49	3.3182374544659e-08	1.3937281767493e-05
rs9272687	3117	-2.80934925115468	1.28380664036112e-49	3.3182374544659e-08	1.3937281767493e-05
rs9272781	3117	-2.80934925115468	1.28380664036112e-49	3.3182374544659e-08	1.3937281767493e-05
rs9272782	3117	-2.80934925115468	1.28380664036112e-49	3.3182374544659e-08	1.3937281767493e-05
rs114837706	3113	0.716306828377115	1.3045158713905e-49	3.3182374544659e-08	1.3937281767493e-05
rs9273394	3117	-2.36755636584724	1.33117605773953e-49	3.3182374544659e-08	1.3937281767493e-05
rs9282025	3117	-2.75028651259598	1.35727933024893e-49	3.3182374544659e-08	1.3937281767493e-05
rs9272571	3117	-2.03462390588895	1.58394247248638e-49	3.3182374544659e-08	1.3937281767493e-05
rs72508474	3123	-0.480543334114134	1.60997028422673e-49	3.3182374544659e-08	1.3937281767493e-05
rs28513483	3119	-0.718738015881313	1.76617240517698e-49	3.3182374544659e-08	1.3937281767493e-05
rs114417021	3113	0.734503439972941	1.78571900255181e-49	3.3182374544659e-08	1.3937281767493e-05
rs241452	6891	0.667354054485643	1.86889101408576e-49	3.3182374544659e-08	1.3937281767493e-05
rs9273072	3117	-2.54872887278116	2.07491195812105e-49	3.3182374544659e-08	1.3937281767493e-05
rs115877819	3113	0.715922666399535	2.08323352923392e-49	3.3182374544659e-08	1.3937281767493e-05
rs115980081	3113	0.712453798330147	2.11564346825139e-49	3.3182374544659e-08	1.3937281767493e-05
rs116344226	3113	0.712453798330147	2.11564346825139e-49	3.3182374544659e-08	1.3937281767493e-05
rs115214595	3113	0.712453798330147	2.11564346825139e-49	3.3182374544659e-08	1.3937281767493e-05
rs202163196	3117	-2.64554151309614	2.66754804675292e-49	3.3182374544659e-08	1.3937281767493e-05
rs383564	29078	-0.873622257650684	2.69929411708155e-49	3.3182374544659e-08	1.3937281767493e-05
rs394490	29078	-0.873622257650684	2.69929411708155e-49	3.3182374544659e-08	1.3937281767493e-05
rs75621042	29078	-0.873622257650684	2.69929411708155e-49	3.3182374544659e-08	1.3937281767493e-05
rs12215219	29078	-0.873622257650684	2.69929411708155e-49	3.3182374544659e-08	1.3937281767493e-05
rs79025501	29078	-0.873622257650684	2.69929411708155e-49	3.3182374544659e-08	1.3937281767493e-05
rs12193598	29078	-0.873622257650684	2.69929411708155e-49	3.3182374544659e-08	1.3937281767493e-05
rs68186519	29078	-0.873622257650684	2.69929411708155e-49	3.3182374544659e-08	1.3937281767493e-05
rs10457186	29078	-0.873622257650684	2.69929411708155e-49	3.3182374544659e-08	1.3937281767493e-05
rs76498959	29078	-0.873622257650684	2.69929411708155e-49	3.3182374544659e-08	1.3937281767493e-05
rs146580826	29078	-0.873622257650684	2.69929411708155e-49	3.3182374544659e-08	1.3937281767493e-05
rs12203619	29078	-0.873622257650684	2.69929411708155e-49	3.3182374544659e-08	1.3937281767493e-05
rs12205427	29078	-0.873622257650684	2.69929411708155e-49	3.3182374544659e-08	1.3937281767493e-05
rs76445108	29078	-0.873622257650684	2.69929411708155e-49	3.3182374544659e-08	1.3937281767493e-05
rs12154086	29078	-0.873622257650684	2.69929411708155e-49	3.3182374544659e-08	1.3937281767493e-05
rs10457188	29078	-0.873622257650684	2.69929411708155e-49	3.3182374544659e-08	1.3937281767493e-05
rs78529208	29078	-0.873622257650684	2.69929411708155e-49	3.3182374544659e-08	1.3937281767493e-05
rs78259002	29078	-0.873622257650684	2.69929411708155e-49	3.3182374544659e-08	1.3937281767493e-05
rs213855	29078	-0.869287642924039	2.80300099750091e-49	3.3182374544659e-08	1.3937281767493e-05
rs199696593	3115	-0.904522987081759	2.97843251153979e-49	3.3182374544659e-08	1.3937281767493e-05
rs116231072	3119	-1.01625879501428	3.18438954704929e-49	3.3182374544659e-08	1.3937281767493e-05
rs116022252	3119	-1.0242378325239	3.79553429917307e-49	3.3182374544659e-08	1.3937281767493e-05
rs241456	6891	0.670031258285358	3.90496875006609e-49	3.3182374544659e-08	1.3937281767493e-05
rs241455	6891	0.670031258285358	3.90496875006609e-49	3.3182374544659e-08	1.3937281767493e-05
rs241454	6891	0.670031258285358	3.90496875006609e-49	3.3182374544659e-08	1.3937281767493e-05
rs71838950	3123	-0.482487016909275	4.01704956039122e-49	3.3182374544659e-08	1.3937281767493e-05
rs28383372	3119	0.80199943192573	4.04578671765121e-49	3.3182374544659e-08	1.3937281767493e-05
rs1049059	3119	-0.943792890593951	4.49489323888107e-49	3.3182374544659e-08	1.3937281767493e-05
rs113671639	3119	-0.9992413330408	4.70348797613744e-49	3.3182374544659e-08	1.3937281767493e-05
rs4604305	3119	-0.964005246283311	4.78534225580266e-49	3.3182374544659e-08	1.3937281767493e-05
rs4279477	3119	-0.896362822123667	5.20422266159101e-49	3.3182374544659e-08	1.3937281767493e-05
rs70996716	3119	-1.07129607365921	5.23327235028687e-49	3.3182374544659e-08	1.3937281767493e-05
rs116821336	3119	-1.08188007254356	5.25686871018539e-49	3.3182374544659e-08	1.3937281767493e-05
rs9272683	3117	-2.77128691796502	5.35076973635199e-49	3.3182374544659e-08	1.3937281767493e-05
rs116689886	3113	0.708416272255377	5.41568650553095e-49	3.3182374544659e-08	1.3937281767493e-05
rs116601221	3113	0.709046437828513	5.5320814615765e-49	3.3182374544659e-08	1.3937281767493e-05
rs116690489	3113	0.709046437828513	5.5320814615765e-49	3.3182374544659e-08	1.3937281767493e-05
rs115740834	3115	-0.945145967299281	6.06873579731601e-49	3.3182374544659e-08	1.3937281767493e-05
rs114813605	3115	-0.945145967299281	6.06873579731601e-49	3.3182374544659e-08	1.3937281767493e-05
rs112935615	3117	-2.51452398636676	6.11098431683856e-49	3.3182374544659e-08	1.3937281767493e-05
rs115439162	3119	-1.00805789099622	6.15512458207884e-49	3.3182374544659e-08	1.3937281767493e-05
rs9273175	3117	-2.69278934780415	7.21032200910004e-49	3.3182374544659e-08	1.3937281767493e-05
rs11479653	3113	0.708941863582245	7.74302895980206e-49	3.3182374544659e-08	1.3937281767493e-05
rs114164262	3113	0.708941863582245	7.74302895980206e-49	3.3182374544659e-08	1.3937281767493e-05
rs114615156	3113	0.709077777023193	8.17459311531342e-49	3.3182374544659e-08	1.3937281767493e-05
rs114913099	3113	0.709077777023193	8.17459311531342e-49	3.3182374544659e-08	1.3937281767493e-05
rs116657559	3113	0.709077777023193	8.17459311531342e-49	3.3182374544659e-08	1.3937281767493e-05
rs9272677	3117	-2.73631056177592	8.65959894975991e-49	3.3182374544659e-08	1.3937281767493e-05
rs116225482	3119	0.87477175804251	8.84864130187238e-49	3.3182374544659e-08	1.3937281767493e-05
rs9272359	3117	-2.30846740978604	9.18073268903105e-49	3.3182374544659e-08	1.3937281767493e-05
rs116112607	3113	0.707839517252019	9.33181706072169e-49	3.3182374544659e-08	1.3937281767493e-05
rs241449	6891	0.668021180961147	9.44209293340408e-49	3.3182374544659e-08	1.3937281767493e-05
rs241448	6891	0.668021180961147	9.44209293340408e-49	3.3182374544659e-08	1.3937281767493e-05
rs241447	6891	0.668021180961147	9.44209293340408e-49	3.3182374544659e-08	1.3937281767493e-05
rs241446	6891	0.668021180961147	9.44209293340408e-49	3.3182374544659e-08	1.3937281767493e-05
rs241442	6891	0.668021180961147	9.44209293340408e-49	3.3182374544659e-08	1.3937281767493e-05
rs68175425	3123	-0.478166507654754	9.61598596323346e-49	3.3182374544659e-08	1.3937281767493e-05
rs9273131	3117	-2.57059245540177	9.93738635761464e-49	3.3182374544659e-08	1.3937281767493e-05
rs112472524	3119	-1.14486924218072	1.01964524701726e-48	3.3182374544659e-08	1.3937281767493e-05
rs116271556	3113	0.708979758622899	1.15599214633673e-48	3.3182374544659e-08	1.3937281767493e-05
rs200357263	3117	-2.65274969927993	1.17156586321702e-48	3.3182374544659e-08	1.3937281767493e-05
rs57441145	3113	0.70590627421064	1.19612459868679e-48	3.3182374544659e-08	1.3937281767493e-05
rs114211943	3113	0.70590627421064	1.19612459868679e-48	3.3182374544659e-08	1.3937281767493e-05
rs115320733	3113	0.70590627421064	1.19612459868679e-48	3.3182374544659e-08	1.3937281767493e-05
rs5875432	3113	0.70590627421064	1.19612459868679e-48	3.3182374544659e-08	1.3937281767493e-05
rs116669206	3113	0.70590627421064	1.19612459868679e-48	3.3182374544659e-08	1.3937281767493e-05
rs116519092	3113	0.70590627421064	1.19612459868679e-48	3.3182374544659e-08	1.3937281767493e-05
rs114420525	3113	0.70590627421064	1.19612459868679e-48	3.3182374544659e-08	1.3937281767493e-05
rs115028475	3113	0.70590627421064	1.19612459868679e-48	3.3182374544659e-08	1.3937281767493e-05
rs114531325	3113	0.70590627421064	1.19612459868679e-48	3.3182374544659e-08	1.3937281767493e-05
rs115889469	3113	0.70590627421064	1.19612459868679e-48	3.3182374544659e-08	1.3937281767493e-05
rs115060883	3113	0.70590627421064	1.19612459868679e-48	3.3182374544659e-08	1.3937281767493e-05
rs114429910	3113	0.70590627421064	1.19612459868679e-48	3.3182374544659e-08	1.3937281767493e-05
rs114543070	3113	0.70590627421064	1.19612459868679e-48	3.3182374544659e-08	1.3937281767493e-05
rs114027443	3113	0.70590627421064	1.19612459868679e-48	3.3182374544659e-08	1.3937281767493e-05
rs116051038	3113	0.70590627421064	1.19612459868679e-48	3.3182374544659e-08	1.3937281767493e-05
rs116376149	3113	0.70590627421064	1.19612459868679e-48	3.3182374544659e-08	1.3937281767493e-05
rs115773154	3113	0.70590627421064	1.19612459868679e-48	3.3182374544659e-08	1.3937281767493e-05
rs116769906	3113	0.70590627421064	1.19612459868679e-48	3.3182374544659e-08	1.3937281767493e-05
rs114819211	3113	0.70590627421064	1.19612459868679e-48	3.3182374544659e-08	1.3937281767493e-05
rs116459727	3113	0.70590627421064	1.19612459868679e-48	3.3182374544659e-08	1.3937281767493e-05
rs115404392	3113	0.70590627421064	1.19612459868679e-48	3.3182374544659e-08	1.3937281767493e-05
rs114621696	3113	0.70590627421064	1.19612459868679e-48	3.3182374544659e-08	1.3937281767493e-05
rs114785098	3113	0.70590627421064	1.19612459868679e-48	3.3182374544659e-08	1.3937281767493e-05
rs114933776	3113	0.70590627421064	1.19612459868679e-48	3.3182374544659e-08	1.3937281767493e-05
rs116105320	3113	0.70590627421064	1.19612459868679e-48	3.3182374544659e-08	1.3937281767493e-05
rs115655291	3113	0.70590627421064	1.19612459868679e-48	3.3182374544659e-08	1.3937281767493e-05
rs116717442	3113	0.70590627421064	1.19612459868679e-48	3.3182374544659e-08	1.3937281767493e-05
rs114307898	3113	0.70590627421064	1.19612459868679e-48	3.3182374544659e-08	1.3937281767493e-05
rs114939328	3113	0.70590627421064	1.19612459868679e-48	3.3182374544659e-08	1.3937281767493e-05
rs34839202	3113	0.70590627421064	1.19612459868679e-48	3.3182374544659e-08	1.3937281767493e-05
rs114859249	3113	0.70590627421064	1.19612459868679e-48	3.3182374544659e-08	1.3937281767493e-05
rs116658390	3113	0.70590627421064	1.19612459868679e-48	3.3182374544659e-08	1.3937281767493e-05
rs114025444	3113	0.70590627421064	1.19612459868679e-48	3.3182374544659e-08	1.3937281767493e-05
rs114662916	3113	0.70590627421064	1.19612459868679e-48	3.3182374544659e-08	1.3937281767493e-05
rs114181663	3113	0.70590627421064	1.19612459868679e-48	3.3182374544659e-08	1.3937281767493e-05
rs114311974	3113	0.70590627421064	1.19612459868679e-48	3.3182374544659e-08	1.3937281767493e-05
rs116047128	3113	0.70590627421064	1.19612459868679e-48	3.3182374544659e-08	1.3937281767493e-05
rs114841893	3113	0.70590627421064	1.19612459868679e-48	3.3182374544659e-08	1.3937281767493e-05
rs116660207	3113	0.70590627421064	1.19612459868679e-48	3.3182374544659e-08	1.3937281767493e-05
rs114420400	3113	0.70590627421064	1.19612459868679e-48	3.3182374544659e-08	1.3937281767493e-05
rs116398066	3113	0.70590627421064	1.19612459868679e-48	3.3182374544659e-08	1.3937281767493e-05
rs115512814	3113	0.70590627421064	1.19612459868679e-48	3.3182374544659e-08	1.3937281767493e-05
rs114382269	3113	0.70590627421064	1.19612459868679e-48	3.3182374544659e-08	1.3937281767493e-05
rs116341739	3113	0.70590627421064	1.19612459868679e-48	3.3182374544659e-08	1.3937281767493e-05
rs115697889	3113	0.70590627421064	1.19612459868679e-48	3.3182374544659e-08	1.3937281767493e-05
rs116102701	3113	0.70590627421064	1.19612459868679e-48	3.3182374544659e-08	1.3937281767493e-05
rs114609938	3113	0.70590627421064	1.19612459868679e-48	3.3182374544659e-08	1.3937281767493e-05
rs114841510	3113	0.70590627421064	1.19612459868679e-48	3.3182374544659e-08	1.3937281767493e-05
rs116200742	3113	0.70590627421064	1.19612459868679e-48	3.3182374544659e-08	1.3937281767493e-05
rs114397850	3113	0.70590627421064	1.19612459868679e-48	3.3182374544659e-08	1.3937281767493e-05
rs114085168	3113	0.70590627421064	1.19612459868679e-48	3.3182374544659e-08	1.3937281767493e-05
rs116424807	3113	0.70590627421064	1.19612459868679e-48	3.3182374544659e-08	1.3937281767493e-05
rs115871636	3113	0.70590627421064	1.19612459868679e-48	3.3182374544659e-08	1.3937281767493e-05
rs115811196	3113	0.70590627421064	1.19612459868679e-48	3.3182374544659e-08	1.3937281767493e-05
rs114870604	3113	0.70590627421064	1.19612459868679e-48	3.3182374544659e-08	1.3937281767493e-05
rs115768631	3113	0.70590627421064	1.19612459868679e-48	3.3182374544659e-08	1.3937281767493e-05
rs116826956	3113	0.70590627421064	1.19612459868679e-48	3.3182374544659e-08	1.3937281767493e-05
rs116036234	3113	0.70590627421064	1.19612459868679e-48	3.3182374544659e-08	1.3937281767493e-05
rs114535226	3113	0.70590627421064	1.19612459868679e-48	3.3182374544659e-08	1.3937281767493e-05
rs114494855	3119	-1.10904404884364	1.28948827742728e-48	3.3182374544659e-08	1.3937281767493e-05
rs9272426	3117	-2.33949284737848	1.33814208776732e-48	3.3182374544659e-08	1.3937281767493e-05
rs114987986	3113	0.70825040313909	1.33921695071027e-48	3.3182374544659e-08	1.3937281767493e-05
rs114617390	3113	0.70604533092383	1.41030912320372e-48	3.3182374544659e-08	1.3937281767493e-05
rs115447191	3113	0.698740117940242	1.45722822270241e-48	3.3182374544659e-08	1.3937281767493e-05
rs115693065	3113	0.706430503008806	1.50955301057654e-48	3.3182374544659e-08	1.3937281767493e-05
rs75065647	3123	-0.465033436995353	1.54064154704745e-48	3.3182374544659e-08	1.3937281767493e-05
rs115991787	3119	-0.98930462090817	1.57419957319315e-48	3.3182374544659e-08	1.3937281767493e-05
rs115160772	3119	0.834579749190895	1.58573346255276e-48	3.3182374544659e-08	1.3937281767493e-05
rs114438493	3119	0.834579749190895	1.58573346255276e-48	3.3182374544659e-08	1.3937281767493e-05
rs9272663	3117	-2.67477171803664	1.62585985938589e-48	3.3182374544659e-08	1.3937281767493e-05
rs116044065	3113	0.725004229609236	1.72004359978264e-48	3.3182374544659e-08	1.3937281767493e-05
rs114839492	3113	0.725004229609236	1.72004359978264e-48	3.3182374544659e-08	1.3937281767493e-05
rs114766478	3113	0.705517420339931	1.73929572462898e-48	3.3182374544659e-08	1.3937281767493e-05
rs115240491	3113	0.712470152104501	1.78542478265666e-48	3.3182374544659e-08	1.3937281767493e-05
rs116817204	3113	0.712470152104501	1.78542478265666e-48	3.3182374544659e-08	1.3937281767493e-05
rs114409513	3113	0.712470152104501	1.78542478265666e-48	3.3182374544659e-08	1.3937281767493e-05
rs115504820	3113	0.712470152104501	1.78542478265666e-48	3.3182374544659e-08	1.3937281767493e-05
rs115399739	3113	0.706414244345814	1.80047812760985e-48	3.3182374544659e-08	1.3937281767493e-05
rs116573452	3113	0.719778713459506	1.92524173666051e-48	3.3182374544659e-08	1.3937281767493e-05
rs1130446	3119	-1.18634235151147	1.95369517350642e-48	3.3182374544659e-08	1.3937281767493e-05
rs116512952	3113	0.707763805907064	1.95585744284784e-48	3.3182374544659e-08	1.3937281767493e-05
rs114700485	3113	0.707763805907064	1.95585744284784e-48	3.3182374544659e-08	1.3937281767493e-05
rs114214553	3113	0.707763805907064	1.95585744284784e-48	3.3182374544659e-08	1.3937281767493e-05
rs115261015	3113	0.707763805907064	1.95585744284784e-48	3.3182374544659e-08	1.3937281767493e-05
rs35887191	3113	0.707763805907064	1.95585744284784e-48	3.3182374544659e-08	1.3937281767493e-05
rs115217525	3119	-1.06559389478582	2.06660712688481e-48	3.3182374544659e-08	1.3937281767493e-05
rs114852189	3113	0.707372374396328	2.09588106078916e-48	3.3182374544659e-08	1.3937281767493e-05
rs72844401	3119	-0.933063838011209	2.18301898900546e-48	3.3182374544659e-08	1.3937281767493e-05
rs115704503	3113	0.717146393112127	2.19813992384896e-48	3.3182374544659e-08	1.3937281767493e-05
rs72492304	3123	-0.462724680212469	2.21615410969346e-48	3.3182374544659e-08	1.3937281767493e-05
rs63429161	3117	-2.79097515128155	2.2630870678816e-48	3.3182374544659e-08	1.3937281767493e-05
rs115824115	3119	-1.00237095363099	2.37273766990437e-48	3.3182374544659e-08	1.3937281767493e-05
rs116133916	3119	0.832599212932586	2.50709110091009e-48	3.3182374544659e-08	1.3937281767493e-05
rs17034	6891	0.665835795697733	2.62041931016577e-48	3.3182374544659e-08	1.3937281767493e-05
rs116497309	3119	0.821527743492567	2.71329844898968e-48	3.3182374544659e-08	1.3937281767493e-05
rs9272561	3117	-2.07416060872418	2.76295023457685e-48	3.3182374544659e-08	1.3937281767493e-05
rs9274167	3117	-2.12270816358837	2.89059313148304e-48	3.3182374544659e-08	1.3937281767493e-05
rs115257164	3115	-0.769487459720264	3.04305424066456e-48	3.3182374544659e-08	1.3937281767493e-05
rs114286263	3115	-0.769487459720264	3.04305424066456e-48	3.3182374544659e-08	1.3937281767493e-05
rs114941340	3115	-0.769487459720264	3.04305424066456e-48	3.3182374544659e-08	1.3937281767493e-05
rs116118029	3115	-0.769487459720264	3.04305424066456e-48	3.3182374544659e-08	1.3937281767493e-05
rs115462088	3119	0.830549015949175	3.28503194821085e-48	3.3182374544659e-08	1.3937281767493e-05
rs9273064	3117	-2.60790150565122	3.30993579313219e-48	3.3182374544659e-08	1.3937281767493e-05
rs116150265	3117	-2.68074662340017	3.40991160009341e-48	3.3182374544659e-08	1.3937281767493e-05
rs1064944	3117	-2.08714726671231	3.44473137301684e-48	3.3182374544659e-08	1.3937281767493e-05
rs116251732	3119	0.832118415409111	3.45646856904204e-48	3.3182374544659e-08	1.3937281767493e-05
rs9272506	3119	0.887532731404981	3.60694190831675e-48	3.3182374544659e-08	1.3937281767493e-05
rs9274167	3119	0.767435737733454	3.6081988869743e-48	3.3182374544659e-08	1.3937281767493e-05
rs114912283	3113	0.703743308266047	3.68357447796159e-48	3.3182374544659e-08	1.3937281767493e-05
rs115415207	3113	0.703743308266047	3.68357447796159e-48	3.3182374544659e-08	1.3937281767493e-05
rs115255503	3113	0.703743308266047	3.68357447796159e-48	3.3182374544659e-08	1.3937281767493e-05
rs72844324	3119	-1.03747586780618	3.91804261112466e-48	3.3182374544659e-08	1.3937281767493e-05
rs79235311	29078	-0.853787086954355	4.05446067811751e-48	3.3182374544659e-08	1.3937281767493e-05
rs112872963	29078	-0.853787086954355	4.05446067811751e-48	3.3182374544659e-08	1.3937281767493e-05
rs77992881	29078	-0.853787086954355	4.05446067811751e-48	3.3182374544659e-08	1.3937281767493e-05
rs114861623	3119	0.831898407878702	4.18353273953227e-48	3.3182374544659e-08	1.3937281767493e-05
rs9269493	3123	-0.414501838333817	4.2394331056081e-48	3.3182374544659e-08	1.3937281767493e-05
rs9272678	3119	0.865964041245059	4.25762159171684e-48	3.3182374544659e-08	1.3937281767493e-05
rs200091412	3113	0.704759023388776	4.51566010052051e-48	3.3182374544659e-08	1.3937281767493e-05
rs111738768	3123	-0.469041454384955	4.53037150866892e-48	3.3182374544659e-08	1.3937281767493e-05
rs9271386	3119	0.820265970281831	4.56999797183471e-48	3.3182374544659e-08	1.3937281767493e-05
rs241453	6891	0.664520619934153	4.57178261310491e-48	3.3182374544659e-08	1.3937281767493e-05
rs1047993	3117	-2.79111239283445	4.77160335925525e-48	3.3182374544659e-08	1.3937281767493e-05
rs9270578	3123	-0.475144214015988	4.8093181873519e-48	3.3182374544659e-08	1.3937281767493e-05
rs116229629	3119	-1.00589761653654	4.82848838602695e-48	3.3182374544659e-08	1.3937281767493e-05
rs114926731	3113	0.70320976735515	4.9790520290734e-48	3.3182374544659e-08	1.3937281767493e-05
rs115823344	3113	0.70320976735515	4.9790520290734e-48	3.3182374544659e-08	1.3937281767493e-05
rs9274195	3117	-2.09246610827059	5.14595828439705e-48	3.3182374544659e-08	1.3937281767493e-05
rs114669885	3119	0.821017119792516	5.3635851783534e-48	3.3182374544659e-08	1.3937281767493e-05
rs115221454	3119	0.821017119792516	5.3635851783534e-48	3.3182374544659e-08	1.3937281767493e-05
rs149910922	3119	0.830472485076359	5.37441523343066e-48	3.3182374544659e-08	1.3937281767493e-05
rs9270583	3123	-0.475103293769314	5.52195597350015e-48	3.3182374544659e-08	1.3937281767493e-05
rs79824344	3123	-0.46477386698332	5.73174643449362e-48	3.3182374544659e-08	1.3937281767493e-05
rs116774728	3113	0.702841463741002	5.74646553229187e-48	3.3182374544659e-08	1.3937281767493e-05
rs115645489	3123	-0.474220082869178	5.76351002666921e-48	3.3182374544659e-08	1.3937281767493e-05
rs111928977	3123	-0.474220082869178	5.76351002666921e-48	3.3182374544659e-08	1.3937281767493e-05
rs9272587	3117	-2.64805931812239	6.26731903148212e-48	3.3182374544659e-08	1.3937281767493e-05
rs115586819	3113	0.70242900510701	6.37017051142142e-48	3.3182374544659e-08	1.3937281767493e-05
rs116713787	3113	0.70242900510701	6.37017051142142e-48	3.3182374544659e-08	1.3937281767493e-05
rs68086342	3113	0.710439136304674	6.44097008043828e-48	3.3182374544659e-08	1.3937281767493e-05
rs116414182	3119	0.832398466490682	6.50865581743785e-48	3.3182374544659e-08	1.3937281767493e-05
rs114108002	3119	0.832398466490682	6.50865581743785e-48	3.3182374544659e-08	1.3937281767493e-05
rs114504254	3119	0.832398466490682	6.50865581743785e-48	3.3182374544659e-08	1.3937281767493e-05
rs115995365	3119	0.832398466490682	6.50865581743785e-48	3.3182374544659e-08	1.3937281767493e-05
rs9272505	3119	0.885490445208885	6.5495919167197e-48	3.3182374544659e-08	1.3937281767493e-05
rs115824983	3119	0.825962965041171	6.56834423751661e-48	3.3182374544659e-08	1.3937281767493e-05
rs115631330	3113	0.709111978893979	6.6538943850123e-48	3.3182374544659e-08	1.3937281767493e-05
rs114127259	3113	0.709111978893979	6.6538943850123e-48	3.3182374544659e-08	1.3937281767493e-05
rs116457253	3113	0.709111978893979	6.6538943850123e-48	3.3182374544659e-08	1.3937281767493e-05
rs114832037	3113	0.713113376648865	6.96037739144705e-48	3.3182374544659e-08	1.3937281767493e-05
rs9270580	3123	-0.465311656379675	7.44200392523942e-48	3.3182374544659e-08	1.3937281767493e-05
rs114901942	3119	0.813299578134874	7.72253864806104e-48	3.3182374544659e-08	1.3937281767493e-05
rs116108687	3113	0.704472993072043	7.77016551849381e-48	3.3182374544659e-08	1.3937281767493e-05
rs4473904	3119	-0.969439125250134	8.07916146481052e-48	3.3182374544659e-08	1.3937281767493e-05
rs9272591	3117	-2.71315605376509	8.14176041308924e-48	3.3182374544659e-08	1.3937281767493e-05
rs67721312	3123	-0.483233156537287	8.40350459192224e-48	3.3182374544659e-08	1.3937281767493e-05
rs67106675	3117	-2.67478348704909	8.4951460748726e-48	3.3182374544659e-08	1.3937281767493e-05
rs72492327	3123	-0.475349524764985	8.54628452979993e-48	3.3182374544659e-08	1.3937281767493e-05
rs67774869	3123	-0.478967678212516	8.54743875883901e-48	3.3182374544659e-08	1.3937281767493e-05
rs114213276	3113	0.697011839537491	8.91860861939385e-48	3.3182374544659e-08	1.3937281767493e-05
rs9273164	3117	-2.63728130285612	8.94965263629413e-48	3.3182374544659e-08	1.3937281767493e-05
rs66678933	3123	-0.457937106205538	8.98923954908392e-48	3.3182374544659e-08	1.3937281767493e-05
rs112565276	3123	-0.469556766257033	9.38885970481808e-48	3.3182374544659e-08	1.3937281767493e-05
rs115347165	3117	-2.74781296624743	9.45801097188736e-48	3.3182374544659e-08	1.3937281767493e-05
rs114619293	3113	0.720491286327762	9.79362118265879e-48	3.3182374544659e-08	1.3937281767493e-05
rs115587303	3119	0.827137655684343	9.97731698715888e-48	3.3182374544659e-08	1.3937281767493e-05
rs115150035	3113	0.712135991350253	1.02552982749334e-47	3.3182374544659e-08	1.3937281767493e-05
rs71542446	3119	-1.12304617513508	1.05336404522583e-47	3.3182374544659e-08	1.3937281767493e-05
rs66656759	3119	-1.01687323760523	1.0639789390371e-47	3.3182374544659e-08	1.3937281767493e-05
rs116483381	3119	0.819666899540698	1.06726789339693e-47	3.3182374544659e-08	1.3937281767493e-05
rs201330042	3113	0.710418665244997	1.08425464967682e-47	3.3182374544659e-08	1.3937281767493e-05
rs116258000	3113	0.701827732450217	1.14713671842073e-47	3.3182374544659e-08	1.3937281767493e-05
rs9269642	3123	-0.425022248282193	1.27109039463359e-47	3.3182374544659e-08	1.3937281767493e-05
rs9272589	3117	-2.62807490810655	1.30848500502753e-47	3.3182374544659e-08	1.3937281767493e-05
rs116572398	3113	0.701312158875492	1.36012428988508e-47	3.3182374544659e-08	1.3937281767493e-05
rs77960343	3119	-0.861506436376529	1.37133111322281e-47	3.3182374544659e-08	1.3937281767493e-05
rs114025661	3113	0.708052587226556	1.38643633209628e-47	3.3182374544659e-08	1.3937281767493e-05
rs114811226	3113	0.708052587226556	1.38643633209628e-47	3.3182374544659e-08	1.3937281767493e-05
rs116629007	3113	0.708052587226556	1.38643633209628e-47	3.3182374544659e-08	1.3937281767493e-05
rs147684894	3113	0.703523179510054	1.42718253589126e-47	3.3182374544659e-08	1.3937281767493e-05
rs115294193	3119	0.831939394616533	1.50010508143254e-47	3.3182374544659e-08	1.3937281767493e-05
rs111625346	3117	-2.75653836941601	1.50551962343883e-47	3.3182374544659e-08	1.3937281767493e-05
rs76640054	3119	-1.02502821565767	1.51580646590094e-47	3.3182374544659e-08	1.3937281767493e-05
rs115763111	3113	0.700180025963442	1.53417024612149e-47	3.3182374544659e-08	1.3937281767493e-05
rs72492325	3123	-0.486421205763381	1.60538785146113e-47	3.3182374544659e-08	1.3937281767493e-05
rs114160973	3113	0.700404588186963	1.60844880798948e-47	3.3182374544659e-08	1.3937281767493e-05
rs115939339	3113	0.700404588186963	1.60844880798948e-47	3.3182374544659e-08	1.3937281767493e-05
rs116231912	3113	0.700404588186963	1.60844880798948e-47	3.3182374544659e-08	1.3937281767493e-05
rs114525450	3113	0.700404588186963	1.60844880798948e-47	3.3182374544659e-08	1.3937281767493e-05
rs116204831	3113	0.70007691950206	1.63350976586796e-47	3.3182374544659e-08	1.3937281767493e-05
rs28819746	3123	-0.467063155052118	1.63664188968767e-47	3.3182374544659e-08	1.3937281767493e-05
rs200535685	3119	0.817383469372273	1.65677259268921e-47	3.3182374544659e-08	1.3937281767493e-05
rs111992935	3123	-0.473102114834338	1.66887565767883e-47	3.3182374544659e-08	1.3937281767493e-05
rs28802989	3119	-0.986596234883842	1.7627406661385e-47	3.3182374544659e-08	1.3937281767493e-05
rs113192023	3119	-1.083939878667	1.76928900403708e-47	3.3182374544659e-08	1.3937281767493e-05
rs241445	6891	0.661257714323343	1.80129261301579e-47	3.3182374544659e-08	1.3937281767493e-05
rs241444	6891	0.661257714323343	1.80129261301579e-47	3.3182374544659e-08	1.3937281767493e-05
rs116756871	3113	0.714811834196904	1.82381882033639e-47	3.3182374544659e-08	1.3937281767493e-05
rs114866421	3113	0.714811834196904	1.82381882033639e-47	3.3182374544659e-08	1.3937281767493e-05
rs9274458	3119	-0.815578993981744	1.86038846810948e-47	3.3182374544659e-08	1.3937281767493e-05
rs115443066	3117	-2.55392130985899	1.98918273592273e-47	3.3182374544659e-08	1.3937281767493e-05
rs114450669	3123	-0.468134541950718	2.03529092606817e-47	3.3182374544659e-08	1.3937281767493e-05
rs113514817	3123	-0.466291378603397	2.1257511860397e-47	3.3182374544659e-08	1.3937281767493e-05
rs113744789	3123	-0.468408147324573	2.16378816189397e-47	3.3182374544659e-08	1.3937281767493e-05
rs113525659	3123	-0.468408147324573	2.16378816189397e-47	3.3182374544659e-08	1.3937281767493e-05
rs9274194	3117	-2.07982978203212	2.20691376338856e-47	3.3182374544659e-08	1.3937281767493e-05
rs115009697	3113	0.708789045586213	2.21640555900378e-47	3.3182374544659e-08	1.3937281767493e-05
rs115318240	3107	0.640001088310596	2.22607701098911e-47	3.3182374544659e-08	1.3937281767493e-05
rs9274440	3117	-2.33856141310669	2.29247664120474e-47	3.3182374544659e-08	1.3937281767493e-05
rs201849330	3119	0.840214289428955	2.47517834295125e-47	3.3182374544659e-08	1.3937281767493e-05
rs9274199	3119	0.778077107858544	2.51011950221055e-47	3.3182374544659e-08	1.3937281767493e-05
rs6927022	3119	0.79671829272321	2.66618611557372e-47	3.3182374544659e-08	1.3937281767493e-05
rs9274203	3119	0.785340924358834	2.77042617329734e-47	3.3182374544659e-08	1.3937281767493e-05
rs2621321	6891	0.660424533196637	2.88389018317277e-47	3.3182374544659e-08	1.3937281767493e-05
rs2857104	6891	0.660424533196637	2.88389018317277e-47	3.3182374544659e-08	1.3937281767493e-05
rs2857101	6891	0.660424533196637	2.88389018317277e-47	3.3182374544659e-08	1.3937281767493e-05
rs200131742	3113	0.711263655843089	2.93336685294046e-47	3.3182374544659e-08	1.3937281767493e-05
rs116101195	3113	0.704496683164193	3.04401351085759e-47	3.3182374544659e-08	1.3937281767493e-05
rs114808855	3113	0.700319818080314	3.1515788083781e-47	3.3182374544659e-08	1.3937281767493e-05
rs115002929	3113	0.70940983956345	3.2038862221082e-47	3.3182374544659e-08	1.3937281767493e-05
rs111608376	3123	-0.481778107142133	3.28421353934547e-47	3.3182374544659e-08	1.3937281767493e-05
rs114411298	3113	0.701168921254297	3.32394619371191e-47	3.3182374544659e-08	1.3937281767493e-05
rs114716019	3113	0.701168921254297	3.32394619371191e-47	3.3182374544659e-08	1.3937281767493e-05
rs116574777	3113	0.701168921254297	3.32394619371191e-47	3.3182374544659e-08	1.3937281767493e-05
rs115035211	3113	0.701168921254297	3.32394619371191e-47	3.3182374544659e-08	1.3937281767493e-05
rs115879511	3113	0.701168921254297	3.32394619371191e-47	3.3182374544659e-08	1.3937281767493e-05
rs116201424	3113	0.701168921254297	3.32394619371191e-47	3.3182374544659e-08	1.3937281767493e-05
rs115014444	3113	0.701168921254297	3.32394619371191e-47	3.3182374544659e-08	1.3937281767493e-05
rs114721650	3113	0.701168921254297	3.32394619371191e-47	3.3182374544659e-08	1.3937281767493e-05
rs116391956	3113	0.702866185898297	3.4144145105205e-47	3.3182374544659e-08	1.3937281767493e-05
rs114860378	3119	0.817739463477607	3.47050646650205e-47	3.3182374544659e-08	1.3937281767493e-05
rs201941385	3113	0.697252226879456	3.51355303478257e-47	3.3182374544659e-08	1.3937281767493e-05
rs112075978	3117	-2.32250423888482	3.60454726995327e-47	3.3182374544659e-08	1.3937281767493e-05
rs9273152	3117	-2.6017573485089	3.74474737537354e-47	3.3182374544659e-08	1.3937281767493e-05
rs9271382	3119	0.848731463394167	3.8115512426648e-47	3.3182374544659e-08	1.3937281767493e-05
rs116542321	3113	0.70636309552505	3.84113775468202e-47	3.3182374544659e-08	1.3937281767493e-05
rs115557410	3113	0.70636309552505	3.84113775468202e-47	3.3182374544659e-08	1.3937281767493e-05
rs115984483	3113	0.70636309552505	3.84113775468202e-47	3.3182374544659e-08	1.3937281767493e-05
rs114807333	3113	0.70636309552505	3.84113775468202e-47	3.3182374544659e-08	1.3937281767493e-05
rs116627480	3113	0.70636309552505	3.84113775468202e-47	3.3182374544659e-08	1.3937281767493e-05
rs114310791	3113	0.70636309552505	3.84113775468202e-47	3.3182374544659e-08	1.3937281767493e-05
rs35828229	3113	0.70636309552505	3.84113775468202e-47	3.3182374544659e-08	1.3937281767493e-05
rs115552421	3113	0.70636309552505	3.84113775468202e-47	3.3182374544659e-08	1.3937281767493e-05
rs115565467	3113	0.70636309552505	3.84113775468202e-47	3.3182374544659e-08	1.3937281767493e-05
rs115808002	3113	0.70636309552505	3.84113775468202e-47	3.3182374544659e-08	1.3937281767493e-05
rs116100104	3113	0.70636309552505	3.84113775468202e-47	3.3182374544659e-08	1.3937281767493e-05
rs115382010	3113	0.70636309552505	3.84113775468202e-47	3.3182374544659e-08	1.3937281767493e-05
rs114814166	3113	0.70636309552505	3.84113775468202e-47	3.3182374544659e-08	1.3937281767493e-05
rs114267632	3113	0.70636309552505	3.84113775468202e-47	3.3182374544659e-08	1.3937281767493e-05
rs114320513	3113	0.70636309552505	3.84113775468202e-47	3.3182374544659e-08	1.3937281767493e-05
rs115898443	3113	0.70636309552505	3.84113775468202e-47	3.3182374544659e-08	1.3937281767493e-05
rs115978008	3113	0.70636309552505	3.84113775468202e-47	3.3182374544659e-08	1.3937281767493e-05
rs114267348	3113	0.70636309552505	3.84113775468202e-47	3.3182374544659e-08	1.3937281767493e-05
rs115570040	3113	0.70636309552505	3.84113775468202e-47	3.3182374544659e-08	1.3937281767493e-05
rs114401366	3113	0.70636309552505	3.84113775468202e-47	3.3182374544659e-08	1.3937281767493e-05
rs115651830	3113	0.70636309552505	3.84113775468202e-47	3.3182374544659e-08	1.3937281767493e-05
rs116793085	3113	0.70636309552505	3.84113775468202e-47	3.3182374544659e-08	1.3937281767493e-05
rs116654855	3113	0.70636309552505	3.84113775468202e-47	3.3182374544659e-08	1.3937281767493e-05
rs114027335	3113	0.70636309552505	3.84113775468202e-47	3.3182374544659e-08	1.3937281767493e-05
rs115022481	3113	0.70636309552505	3.84113775468202e-47	3.3182374544659e-08	1.3937281767493e-05
rs115979025	3113	0.70636309552505	3.84113775468202e-47	3.3182374544659e-08	1.3937281767493e-05
rs113632270	3123	-0.46633219080072	4.04064046283114e-47	3.3182374544659e-08	1.3937281767493e-05
rs115641378	3119	0.82316935081091	4.11759385544262e-47	3.3182374544659e-08	1.3937281767493e-05
rs115503245	3113	0.700057430571623	4.19969637706387e-47	3.3182374544659e-08	1.3937281767493e-05
rs115460452	3113	0.700057430571623	4.19969637706387e-47	3.3182374544659e-08	1.3937281767493e-05
rs114980670	3113	0.715779102478615	4.28299969708135e-47	3.3182374544659e-08	1.3937281767493e-05
rs115760825	3113	0.706636931979351	4.39947633126938e-47	3.3182374544659e-08	1.3937281767493e-05
rs116786614	3113	0.706636931979351	4.39947633126938e-47	3.3182374544659e-08	1.3937281767493e-05
rs115242781	3113	0.706636931979351	4.39947633126938e-47	3.3182374544659e-08	1.3937281767493e-05
rs9274198	3119	0.779061788336172	4.61427593745381e-47	3.3182374544659e-08	1.3937281767493e-05
rs9273080	3117	-2.54500904938289	4.65907823372366e-47	3.3182374544659e-08	1.3937281767493e-05
rs9273051	3117	-2.65288532263313	4.70231155065108e-47	3.3182374544659e-08	1.3937281767493e-05
rs116105553	3119	0.820653737876796	4.76090677379949e-47	3.3182374544659e-08	1.3937281767493e-05
rs9272533	3119	0.795324183026252	4.77393675923651e-47	3.3182374544659e-08	1.3937281767493e-05
rs116569567	3113	0.706932444085009	4.79738810845379e-47	3.3182374544659e-08	1.3937281767493e-05
rs9270576	3123	-0.472340233315455	4.84818214422448e-47	3.3182374544659e-08	1.3937281767493e-05
rs115107103	3119	0.82773890871572	4.94939601783212e-47	3.3182374544659e-08	1.3937281767493e-05
rs114284752	3113	0.697385524445018	4.98426085808699e-47	3.3182374544659e-08	1.3937281767493e-05
rs2071480	5698	-0.388708067483959	5.12279306915091e-47	3.3182374544659e-08	1.3937281767493e-05
rs1351383	5698	-0.388708067483959	5.12279306915091e-47	3.3182374544659e-08	1.3937281767493e-05
rs4713600	5698	-0.388708067483959	5.12279306915091e-47	3.3182374544659e-08	1.3937281767493e-05
rs3763347	5698	-0.388708067483959	5.12279306915091e-47	3.3182374544659e-08	1.3937281767493e-05
rs2071477	5698	-0.388708067483959	5.12279306915091e-47	3.3182374544659e-08	1.3937281767493e-05
rs116111038	5698	-0.388708067483959	5.12279306915091e-47	3.3182374544659e-08	1.3937281767493e-05
rs111694192	5698	-0.388708067483959	5.12279306915091e-47	3.3182374544659e-08	1.3937281767493e-05
rs116647600	5698	-0.388708067483959	5.12279306915091e-47	3.3182374544659e-08	1.3937281767493e-05
rs116459842	5698	-0.388708067483959	5.12279306915091e-47	3.3182374544659e-08	1.3937281767493e-05
rs114248014	3119	0.820460662097314	5.17907727275054e-47	3.3182374544659e-08	1.3937281767493e-05
rs115815701	3113	0.719880110284487	5.33883598641272e-47	3.3182374544659e-08	1.3937281767493e-05
rs67489081	29078	-0.853695680381597	5.69356193326352e-47	3.3182374544659e-08	1.3937281767493e-05
rs9274204	3119	0.782640309914908	5.81685195095348e-47	3.3182374544659e-08	1.3937281767493e-05
rs28383373	3119	0.787687674960925	5.92406919769224e-47	3.3182374544659e-08	1.3937281767493e-05
rs9274193	3117	-2.06045224742112	6.06498267029615e-47	3.3182374544659e-08	1.3937281767493e-05
rs148889828	3113	0.707621787306638	6.56588067671829e-47	3.3182374544659e-08	1.3937281767493e-05
rs114857469	3113	0.697137380482453	6.89798374499219e-47	3.3182374544659e-08	1.3937281767493e-05
rs114505458	3113	0.697137380482453	6.89798374499219e-47	3.3182374544659e-08	1.3937281767493e-05
rs116458532	3113	0.697137380482453	6.89798374499219e-47	3.3182374544659e-08	1.3937281767493e-05
rs112630587	3123	-0.466275569393891	6.92625239449509e-47	3.3182374544659e-08	1.3937281767493e-05
rs9272755	3117	-2.74802716412572	6.96557799354702e-47	3.3182374544659e-08	1.3937281767493e-05
rs201122264	3113	0.720731097865698	7.35613645570242e-47	3.3182374544659e-08	1.3937281767493e-05
rs114357758	3113	0.732118813582301	7.92232305348695e-47	3.3182374544659e-08	1.3937281767493e-05
rs184377311	3119	-1.05017062256201	8.2642816858012e-47	3.3182374544659e-08	1.3937281767493e-05
rs111696694	3123	-0.49247171668452	8.63167213506755e-47	3.3182374544659e-08	1.3937281767493e-05
rs116756536	3119	0.805220339542411	8.81061318522396e-47	3.3182374544659e-08	1.3937281767493e-05
rs151124723	3113	0.723577269017763	8.89913688026842e-47	3.3182374544659e-08	1.3937281767493e-05
rs111541405	3123	-0.466496515502603	9.57779287885207e-47	3.3182374544659e-08	1.3937281767493e-05
rs115336831	3113	0.701652200944887	1.00422050543214e-46	3.3182374544659e-08	1.3937281767493e-05
rs114448960	3113	0.705671898000837	1.00444406823606e-46	3.3182374544659e-08	1.3937281767493e-05
rs116259312	3113	0.715830015004226	1.00676059845459e-46	3.3182374544659e-08	1.3937281767493e-05
rs28798705	3119	-0.675929727499659	1.07633884886911e-46	3.3182374544659e-08	1.3937281767493e-05
rs115379455	5698	-0.386888249965438	1.08447627893881e-46	3.3182374544659e-08	1.3937281767493e-05
rs116053849	5698	-0.386888249965438	1.08447627893881e-46	3.3182374544659e-08	1.3937281767493e-05
rs114816345	5698	-0.386888249965438	1.08447627893881e-46	3.3182374544659e-08	1.3937281767493e-05
rs115589900	5698	-0.386888249965438	1.08447627893881e-46	3.3182374544659e-08	1.3937281767493e-05
rs115872089	5698	-0.386888249965438	1.08447627893881e-46	3.3182374544659e-08	1.3937281767493e-05
rs114883257	5698	-0.386888249965438	1.08447627893881e-46	3.3182374544659e-08	1.3937281767493e-05
rs116050708	5698	-0.386888249965438	1.08447627893881e-46	3.3182374544659e-08	1.3937281767493e-05
rs1130126	3117	-2.66148400259283	1.09985499427004e-46	3.3182374544659e-08	1.3937281767493e-05
rs9269347	3117	-1.9393775863281	1.11843778211525e-46	3.3182374544659e-08	1.3937281767493e-05
rs115867762	3113	0.710488655995485	1.1192028815735e-46	3.3182374544659e-08	1.3937281767493e-05
rs116597648	3113	0.710488655995485	1.1192028815735e-46	3.3182374544659e-08	1.3937281767493e-05
rs114842290	3113	0.701749422699088	1.16676068380328e-46	3.3182374544659e-08	1.3937281767493e-05
rs115779188	3113	0.711711794884181	1.16978304938756e-46	3.3182374544659e-08	1.3937281767493e-05
rs116378027	3113	0.711711794884181	1.16978304938756e-46	3.3182374544659e-08	1.3937281767493e-05
rs9273041	3117	-2.54653152392488	1.18841451052049e-46	3.3182374544659e-08	1.3937281767493e-05
rs116755211	3119	0.824625680522808	1.20254732675945e-46	3.3182374544659e-08	1.3937281767493e-05
rs80259778	3119	-0.945490490349383	1.22228746016678e-46	3.3182374544659e-08	1.3937281767493e-05
rs66534143	3123	-0.460972897284077	1.22656816814886e-46	3.3182374544659e-08	1.3937281767493e-05
rs115485621	3119	0.811027560253238	1.22990435639775e-46	3.3182374544659e-08	1.3937281767493e-05
rs115423044	3119	0.811027560253238	1.22990435639775e-46	3.3182374544659e-08	1.3937281767493e-05
rs115768406	3113	0.697677934305234	1.24566549643095e-46	3.3182374544659e-08	1.3937281767493e-05
rs115771088	3113	0.697677934305234	1.24566549643095e-46	3.3182374544659e-08	1.3937281767493e-05
rs115039414	3113	0.697677934305234	1.24566549643095e-46	3.3182374544659e-08	1.3937281767493e-05
rs115956213	3123	-0.466587290086824	1.25353381589187e-46	3.3182374544659e-08	1.3937281767493e-05
rs1065045	3117	-2.49835950656247	1.2968620977163e-46	3.3182374544659e-08	1.3937281767493e-05
rs114063120	3119	0.808260750148231	1.301782302267e-46	3.3182374544659e-08	1.3937281767493e-05
rs115576446	3113	0.698438487853679	1.33858958360792e-46	3.3182374544659e-08	1.3937281767493e-05
rs116207449	3113	0.695595496088089	1.38768889705765e-46	3.3182374544659e-08	1.3937281767493e-05
rs9272641	3117	-2.74942076957677	1.40588133209017e-46	3.3182374544659e-08	1.3937281767493e-05
rs35697584	3123	-0.467524142797228	1.45419491217866e-46	3.3182374544659e-08	1.3937281767493e-05
rs116371244	3113	0.698355964892588	1.45684929343623e-46	3.3182374544659e-08	1.3937281767493e-05
rs115760308	3113	0.698355964892588	1.45684929343623e-46	3.3182374544659e-08	1.3937281767493e-05
rs201333994	29078	-0.878150043412996	1.5991828877253e-46	3.3182374544659e-08	1.3937281767493e-05
rs72853979	3123	-0.465698524918734	1.68392822385055e-46	3.3182374544659e-08	1.3937281767493e-05
rs115832690	3113	0.707409385440551	1.73932945205638e-46	3.3182374544659e-08	1.3937281767493e-05
rs9271389	3119	0.807417065290629	1.82417204547266e-46	3.3182374544659e-08	1.3937281767493e-05
rs2071473	6891	0.59767791583245	1.86572481538186e-46	3.3182374544659e-08	1.3937281767493e-05
rs114757760	3119	0.801292442954699	1.8665699575438e-46	3.3182374544659e-08	1.3937281767493e-05
rs1063321	3119	0.843836947752186	1.86793709800172e-46	3.3182374544659e-08	1.3937281767493e-05
rs9269506	3123	-0.410224850769617	1.93597619698339e-46	3.3182374544659e-08	1.3937281767493e-05
rs2234185	5190	1.49408580980416	1.94048031579121e-46	3.3182374544659e-08	1.3937281767493e-05
rs185112674	3119	0.700901958042554	1.97107455672847e-46	3.3182374544659e-08	1.3937281767493e-05
rs115350211	3119	0.780174087613911	2.1381902210612e-46	3.3182374544659e-08	1.3937281767493e-05
rs115905399	3119	0.819533037866975	2.14571875043266e-46	3.3182374544659e-08	1.3937281767493e-05
rs115163566	5698	-0.384466122121394	2.18229781591006e-46	3.3182374544659e-08	1.3937281767493e-05
rs76435836	3123	-0.462725330573112	2.25485272576296e-46	3.3182374544659e-08	1.3937281767493e-05
rs71542450	3119	-1.01759563684046	2.30972348561411e-46	3.3182374544659e-08	1.3937281767493e-05
rs113903380	3123	-0.451934015595514	2.39796261563923e-46	3.3182374544659e-08	1.3937281767493e-05
rs114313264	3113	0.709193742425816	2.55762002959496e-46	3.3182374544659e-08	1.3937281767493e-05
rs34135512	3119	-1.15755997203671	2.62649892738943e-46	3.3182374544659e-08	1.3937281767493e-05
rs115714626	3113	0.705045964794519	2.7177512734747e-46	3.3182374544659e-08	1.3937281767493e-05
rs114435069	3113	0.705045964794519	2.7177512734747e-46	3.3182374544659e-08	1.3937281767493e-05
rs116604900	3113	0.705045964794519	2.7177512734747e-46	3.3182374544659e-08	1.3937281767493e-05
rs115590896	3113	0.695382213082958	2.79360119229091e-46	3.3182374544659e-08	1.3937281767493e-05
rs116768728	3113	0.695382213082958	2.79360119229091e-46	3.3182374544659e-08	1.3937281767493e-05
rs116545111	3113	0.706926789819534	2.996154185235e-46	3.3182374544659e-08	1.3937281767493e-05
rs9272649	3117	-2.64041996504578	3.17695626150501e-46	3.3182374544659e-08	1.3937281767493e-05
rs9273054	3117	-2.61150505568775	3.23108774190763e-46	3.3182374544659e-08	1.3937281767493e-05
rs9272724	3117	-2.73210710067655	3.2387424519646e-46	3.3182374544659e-08	1.3937281767493e-05
rs115778668	3113	0.712810117618241	3.56529559053356e-46	3.3182374544659e-08	1.3937281767493e-05
rs115508585	3113	0.712810117618241	3.56529559053356e-46	3.3182374544659e-08	1.3937281767493e-05
rs115587006	3113	0.712810117618241	3.56529559053356e-46	3.3182374544659e-08	1.3937281767493e-05
rs114348357	3113	0.699090965954057	3.63926916700335e-46	3.3182374544659e-08	1.3937281767493e-05
rs35144340	3113	0.701051688717696	3.72444087013094e-46	3.3182374544659e-08	1.3937281767493e-05
rs115539935	3119	0.875286464454362	3.84384726246886e-46	3.3182374544659e-08	1.3937281767493e-05
rs115106824	3113	0.702046984111628	3.87182990721132e-46	3.3182374544659e-08	1.3937281767493e-05
rs9272426	3119	0.829636250458601	3.92025973019172e-46	3.3182374544659e-08	1.3937281767493e-05
rs9270593	3123	-0.466027513728946	3.95587416435808e-46	3.3182374544659e-08	1.3937281767493e-05
rs9272436	3117	-2.72665879629303	4.14233008313409e-46	3.3182374544659e-08	1.3937281767493e-05
rs9272437	3117	-2.72665879629303	4.14233008313409e-46	3.3182374544659e-08	1.3937281767493e-05
rs9272438	3117	-2.72665879629303	4.14233008313409e-46	3.3182374544659e-08	1.3937281767493e-05
rs116544033	3117	-2.72665879629303	4.14233008313409e-46	3.3182374544659e-08	1.3937281767493e-05
rs241440	6891	0.653916605358815	4.14925475858459e-46	3.3182374544659e-08	1.3937281767493e-05
rs115202730	3119	-1.16153277645549	4.38004390958146e-46	3.3182374544659e-08	1.3937281767493e-05
rs114873240	3113	0.696459177466284	4.53698054595727e-46	3.3182374544659e-08	1.3937281767493e-05
rs111302672	3119	0.806874293640405	4.67129575885821e-46	3.3182374544659e-08	1.3937281767493e-05
rs28394498	3119	-1.11013410642015	5.07337249498825e-46	3.3182374544659e-08	1.3937281767493e-05
rs115133743	3113	0.69334571730031	5.25752633690037e-46	3.3182374544659e-08	1.3937281767493e-05
rs115933867	3113	0.69334571730031	5.25752633690037e-46	3.3182374544659e-08	1.3937281767493e-05
rs34835883	3119	-1.08007787402247	5.30671978665657e-46	3.3182374544659e-08	1.3937281767493e-05
rs114508509	3119	-1.14751011548694	5.37936488147961e-46	3.3182374544659e-08	1.3937281767493e-05
rs67035222	3113	0.700304888333215	5.59439853729602e-46	3.3182374544659e-08	1.3937281767493e-05
rs116684342	3113	0.692741044864332	5.93719360241226e-46	3.3182374544659e-08	1.3937281767493e-05
rs114505980	3113	0.692741044864332	5.93719360241226e-46	3.3182374544659e-08	1.3937281767493e-05
rs116542824	3113	0.692741044864332	5.93719360241226e-46	3.3182374544659e-08	1.3937281767493e-05
rs115893108	3113	0.692741044864332	5.93719360241226e-46	3.3182374544659e-08	1.3937281767493e-05
rs114073271	3119	0.800587902336045	6.14627811421412e-46	3.3182374544659e-08	1.3937281767493e-05
rs114881201	3113	0.712200020536803	6.29308673182681e-46	3.3182374544659e-08	1.3937281767493e-05
rs115657185	3117	-2.70687442986845	6.62857888362422e-46	3.3182374544659e-08	1.3937281767493e-05
rs9270589	3123	-0.466376092635827	6.73521465753362e-46	3.3182374544659e-08	1.3937281767493e-05
rs9270590	3123	-0.466376092635827	6.73521465753362e-46	3.3182374544659e-08	1.3937281767493e-05
rs116600732	3113	0.694244540700411	6.76639130056651e-46	3.3182374544659e-08	1.3937281767493e-05
rs17613098	3119	0.924596275596309	6.82497697932237e-46	3.3182374544659e-08	1.3937281767493e-05
rs3763348	5698	-0.378738031747163	6.88073883157497e-46	3.3182374544659e-08	1.3937281767493e-05
rs3763346	5698	-0.378738031747163	6.88073883157497e-46	3.3182374544659e-08	1.3937281767493e-05
rs2071534	5698	-0.378738031747163	6.88073883157497e-46	3.3182374544659e-08	1.3937281767493e-05
rs2071476	5698	-0.378738031747163	6.88073883157497e-46	3.3182374544659e-08	1.3937281767493e-05
rs6930981	5698	-0.378738031747163	6.88073883157497e-46	3.3182374544659e-08	1.3937281767493e-05
rs116153822	5698	-0.378738031747163	6.88073883157497e-46	3.3182374544659e-08	1.3937281767493e-05
rs114199772	3113	0.692085837971833	6.89465750039328e-46	3.3182374544659e-08	1.3937281767493e-05
rs111371403	3119	0.879081514554682	7.28090793513323e-46	3.3182374544659e-08	1.3937281767493e-05
rs72844155	3123	-0.464519628110147	7.52831640147755e-46	3.3182374544659e-08	1.3937281767493e-05
rs185753700	3119	0.685370905871377	8.02328417515772e-46	3.3182374544659e-08	1.3937281767493e-05
rs9273077	3117	-2.53310061226126	8.0448614370488e-46	3.3182374544659e-08	1.3937281767493e-05
rs144544991	3113	0.715833146572951	8.14752414248996e-46	3.3182374544659e-08	1.3937281767493e-05
rs79288199	3123	-0.463993590609903	8.28386440244625e-46	3.3182374544659e-08	1.3937281767493e-05
rs1130145	3117	-2.60787794779127	8.55962871831478e-46	3.3182374544659e-08	1.3937281767493e-05
rs116105527	3117	-2.70470113607954	8.97636308602904e-46	3.3182374544659e-08	1.3937281767493e-05
indel:5I_6_97335741	29078	0.719536087722496	9.31347702117677e-46	3.3182374544659e-08	1.3937281767493e-05
rs200072306	3119	0.934926349907794	9.34864495808425e-46	3.3182374544659e-08	1.3937281767493e-05
rs1130390	3119	-0.902208493568169	9.5887919728454e-46	3.3182374544659e-08	1.3937281767493e-05
rs116580988	3119	0.778794844391084	9.89835221204877e-46	3.3182374544659e-08	1.3937281767493e-05
rs201612447	3119	-0.933325182863243	9.94112667181205e-46	3.3182374544659e-08	1.3937281767493e-05
rs114276443	3119	0.754877265966009	1.09352046585116e-45	3.3182374544659e-08	1.3937281767493e-05
rs9272937	3117	-2.60780260931541	1.11637149754515e-45	3.3182374544659e-08	1.3937281767493e-05
rs111454752	3123	-0.459092508239886	1.1199200650905e-45	3.3182374544659e-08	1.3937281767493e-05
rs9270645	3117	-2.77835159914319	1.12884481266306e-45	3.3182374544659e-08	1.3937281767493e-05
rs116628019	3113	0.700125104382441	1.13303088067114e-45	3.3182374544659e-08	1.3937281767493e-05
rs114314360	3113	0.700125104382441	1.13303088067114e-45	3.3182374544659e-08	1.3937281767493e-05
rs115056012	3113	0.700125104382441	1.13303088067114e-45	3.3182374544659e-08	1.3937281767493e-05
rs67529500	3123	-0.466326709749944	1.15608442081672e-45	3.3182374544659e-08	1.3937281767493e-05
rs115050691	3113	0.729847574866118	1.21291245498193e-45	3.3182374544659e-08	1.3937281767493e-05
rs9272615	3117	-2.63819835761884	1.28517228643027e-45	3.3182374544659e-08	1.3937281767493e-05
rs114117748	3119	0.771206946632222	1.33781411171685e-45	3.3182374544659e-08	1.3937281767493e-05
rs146123957	3119	0.700215153697597	1.41047614720928e-45	3.3182374544659e-08	1.3937281767493e-05
rs9272421	3117	-2.70815371230265	1.43600025135544e-45	3.3182374544659e-08	1.3937281767493e-05
rs147007490	5698	-0.376868850444567	1.47036802802208e-45	3.3182374544659e-08	1.3937281767493e-05
rs115025098	5698	-0.376868850444567	1.47036802802208e-45	3.3182374544659e-08	1.3937281767493e-05
rs114470372	5698	-0.376868850444567	1.47036802802208e-45	3.3182374544659e-08	1.3937281767493e-05
rs115816252	5698	-0.376868850444567	1.47036802802208e-45	3.3182374544659e-08	1.3937281767493e-05
rs115572012	5698	-0.376868850444567	1.47036802802208e-45	3.3182374544659e-08	1.3937281767493e-05
rs114532405	5698	-0.376868850444567	1.47036802802208e-45	3.3182374544659e-08	1.3937281767493e-05
rs116246906	5698	-0.376868850444567	1.47036802802208e-45	3.3182374544659e-08	1.3937281767493e-05
rs115958783	3119	0.8652209795211	1.54351195861373e-45	3.3182374544659e-08	1.3937281767493e-05
rs9272714	3117	-2.7886432746186	1.55327499523071e-45	3.3182374544659e-08	1.3937281767493e-05
rs17843574	3117	-2.10556059744263	1.76524306008468e-45	3.3182374544659e-08	1.3937281767493e-05
rs76804881	3117	-2.59260226322583	1.80593437015597e-45	3.3182374544659e-08	1.3937281767493e-05
rs116276032	3119	0.756877775407619	1.82129978375328e-45	3.3182374544659e-08	1.3937281767493e-05
rs77484723	3117	-2.59302797166923	1.86490362143481e-45	3.3182374544659e-08	1.3937281767493e-05
rs9274131	3119	-0.984228812675307	1.86799265655148e-45	3.3182374544659e-08	1.3937281767493e-05
rs116068746	3119	0.754243612565887	1.91685382982951e-45	3.3182374544659e-08	1.3937281767493e-05
rs112157220	3123	-0.455138541937857	1.98631947097278e-45	3.3182374544659e-08	1.3937281767493e-05
rs9272718	3117	-1.98418247048032	2.06390428922677e-45	3.3182374544659e-08	1.3937281767493e-05
rs9273227	3117	-2.72290258896718	2.06901430393629e-45	3.3182374544659e-08	1.3937281767493e-05
rs9269515	3123	-0.45346374094395	2.10704544817453e-45	3.3182374544659e-08	1.3937281767493e-05
rs9282177	3119	0.799194785722394	2.11960944439488e-45	3.3182374544659e-08	1.3937281767493e-05
rs186639906	3119	0.661371538650453	2.16105789082581e-45	3.3182374544659e-08	1.3937281767493e-05
rs114271796	3119	0.807826765712842	2.21152262351047e-45	3.3182374544659e-08	1.3937281767493e-05
rs9271441	3119	0.812800920714271	2.22996156358334e-45	3.3182374544659e-08	1.3937281767493e-05
rs116069981	3119	0.801492266866248	2.25498924785462e-45	3.3182374544659e-08	1.3937281767493e-05
rs143732234	3119	-0.75713224575501	2.40629515130174e-45	3.3182374544659e-08	1.3937281767493e-05
rs116686328	3113	0.688310994166033	2.45579644341111e-45	3.3182374544659e-08	1.3937281767493e-05
rs116332312	3119	-0.895509735486994	2.51237992836252e-45	3.3182374544659e-08	1.3937281767493e-05
rs116516255	3113	0.693254083632803	2.52067579131335e-45	3.3182374544659e-08	1.3937281767493e-05
rs115874768	3113	0.693254083632803	2.52067579131335e-45	3.3182374544659e-08	1.3937281767493e-05
rs28371184	3117	-2.10738745197365	2.76020732896996e-45	3.3182374544659e-08	1.3937281767493e-05
rs28754928	3119	-0.70839359198182	2.97629038402347e-45	3.3182374544659e-08	1.3937281767493e-05
rs112054712	3123	-0.454889416017436	3.04751094968227e-45	3.3182374544659e-08	1.3937281767493e-05
rs113835965	3123	-0.454889416017436	3.04751094968227e-45	3.3182374544659e-08	1.3937281767493e-05
rs114441925	3119	0.802190670246118	3.17705255212611e-45	3.3182374544659e-08	1.3937281767493e-05
rs116487412	3113	0.724115496044858	3.20895010916768e-45	3.3182374544659e-08	1.3937281767493e-05
rs2071546	6891	0.653268287116825	3.20976696796962e-45	3.3182374544659e-08	1.3937281767493e-05
rs2071545	6891	0.653268287116825	3.20976696796962e-45	3.3182374544659e-08	1.3937281767493e-05
rs114107840	3119	0.783685611451888	3.34568626991477e-45	3.3182374544659e-08	1.3937281767493e-05
rs1130144	3117	-2.5963210813466	3.38931019684402e-45	3.3182374544659e-08	1.3937281767493e-05
rs187265184	3119	0.670794208445026	3.80162310611847e-45	3.3182374544659e-08	1.3937281767493e-05
rs116445363	3119	0.794271544441341	3.99687242970699e-45	3.3182374544659e-08	1.3937281767493e-05
rs67844630	3113	0.694797028385121	4.18214246072661e-45	3.3182374544659e-08	1.3937281767493e-05
rs201959161	3117	-2.45181002979466	4.21718590824309e-45	3.3182374544659e-08	1.3937281767493e-05
rs140630969	3123	-0.483981965271489	4.2520633562341e-45	3.3182374544659e-08	1.3937281767493e-05
rs9272941	3117	-2.58259888508043	4.45944162438813e-45	3.3182374544659e-08	1.3937281767493e-05
rs114703939	3119	0.768508479070416	4.49916404267903e-45	3.3182374544659e-08	1.3937281767493e-05
rs114673754	3119	0.768508479070416	4.49916404267903e-45	3.3182374544659e-08	1.3937281767493e-05
rs28746776	3119	0.817319607649255	4.52512467387302e-45	3.3182374544659e-08	1.3937281767493e-05
rs77783340	3123	-0.471965379503555	4.54313945357184e-45	3.3182374544659e-08	1.3937281767493e-05
rs9273047	3117	-2.58062686718605	4.59265959548582e-45	3.3182374544659e-08	1.3937281767493e-05
rs114315864	3119	0.755711981125795	4.62016901511356e-45	3.3182374544659e-08	1.3937281767493e-05
rs115295882	3119	0.808164714947482	4.66543577236919e-45	3.3182374544659e-08	1.3937281767493e-05
rs9272310	3117	-2.25376757568619	4.69878692332625e-45	3.3182374544659e-08	1.3937281767493e-05
rs1130139	3117	-2.63751757406547	4.96619414520168e-45	3.3182374544659e-08	1.3937281767493e-05
rs116470580	3115	-0.661434002850715	5.13545256797888e-45	3.3182374544659e-08	1.3937281767493e-05
rs361527	3113	0.690757379629735	5.18429493342389e-45	3.3182374544659e-08	1.3937281767493e-05
rs116501079	3119	0.767148596195851	5.1895018757919e-45	3.3182374544659e-08	1.3937281767493e-05
rs116102562	3113	0.722775755979588	5.21724095278889e-45	3.3182374544659e-08	1.3937281767493e-05
rs9272934	3117	-2.57639472549263	5.21870662402933e-45	3.3182374544659e-08	1.3937281767493e-05
rs34646190	3115	-0.919788874211745	5.26474661709988e-45	3.3182374544659e-08	1.3937281767493e-05
rs115897352	3119	0.794303586697889	5.39773694454353e-45	3.3182374544659e-08	1.3937281767493e-05
rs9273217	3117	-2.68728572284754	5.44057975427187e-45	3.3182374544659e-08	1.3937281767493e-05
rs9270592	3123	-0.462712194264428	5.53933379564817e-45	3.3182374544659e-08	1.3937281767493e-05
rs116760337	3119	0.781609281660821	5.6566402865143e-45	3.3182374544659e-08	1.3937281767493e-05
rs1130142	3117	-2.63254359969547	5.77507174814661e-45	3.3182374544659e-08	1.3937281767493e-05
rs116343613	3117	-2.68224749032233	5.86096619577445e-45	3.3182374544659e-08	1.3937281767493e-05
rs114437982	3117	-2.25704051227449	5.98561646102663e-45	3.3182374544659e-08	1.3937281767493e-05
rs116512529	3113	0.684883312571135	6.02668703628782e-45	3.3182374544659e-08	1.3937281767493e-05
rs9270574	3123	-0.465908284735632	6.06727314369029e-45	3.3182374544659e-08	1.3937281767493e-05
rs73729131	3123	-0.467910856436065	6.19478212061634e-45	3.3182374544659e-08	1.3937281767493e-05
rs114441380	3119	-1.06805423865166	6.35279923618797e-45	3.3182374544659e-08	1.3937281767493e-05
rs116574766	3115	-0.640624466489757	6.63038557976195e-45	3.3182374544659e-08	1.3937281767493e-05
rs9274337	3117	-2.18348626268484	6.90675470310467e-45	3.3182374544659e-08	1.3937281767493e-05
rs115354528	3113	0.691425712035551	6.99925776652882e-45	3.3182374544659e-08	1.3937281767493e-05
rs72851025	3123	-0.456583620713873	7.0004212742156e-45	3.3182374544659e-08	1.3937281767493e-05
rs116831804	3113	0.687715959300321	7.15090766126399e-45	3.3182374544659e-08	1.3937281767493e-05
rs115997647	3113	0.687808976669724	7.431355227947e-45	3.3182374544659e-08	1.3937281767493e-05
rs116141115	3113	0.718878404980524	7.43605036015949e-45	3.3182374544659e-08	1.3937281767493e-05
rs113225456	3123	-0.463101564222932	7.80740816423251e-45	3.3182374544659e-08	1.3937281767493e-05
rs114092487	3119	0.776811352372049	8.02153223808211e-45	3.3182374544659e-08	1.3937281767493e-05
rs184792502	3119	0.658005551016645	8.19853461123161e-45	3.3182374544659e-08	1.3937281767493e-05
rs116359781	3119	0.786795123991089	8.29289602130027e-45	3.3182374544659e-08	1.3937281767493e-05
rs74194578	3123	-0.515793514045173	8.3195225344973e-45	3.3182374544659e-08	1.3937281767493e-05
rs114624083	3119	0.763012386262776	8.57181931243261e-45	3.3182374544659e-08	1.3937281767493e-05
rs116101195	3115	-0.601871739551863	8.66016033943598e-45	3.3182374544659e-08	1.3937281767493e-05
rs114516265	3113	0.678407568590987	9.02174335318877e-45	3.3182374544659e-08	1.3937281767493e-05
rs201399281	3117	-2.3555548063076	9.15211480373934e-45	3.3182374544659e-08	1.3937281767493e-05
rs9270558	3123	-0.45359095179706	9.17541482275397e-45	3.3182374544659e-08	1.3937281767493e-05
rs200072306	3117	-2.56191147874109	9.19157798258318e-45	3.3182374544659e-08	1.3937281767493e-05
rs1048643	3117	-2.61943870953252	9.21175401556906e-45	3.3182374544659e-08	1.3937281767493e-05
rs9274418	3119	-0.790144733789887	9.34672606217636e-45	3.3182374544659e-08	1.3937281767493e-05
rs9269465	3123	-0.448634096916811	9.71310895209308e-45	3.3182374544659e-08	1.3937281767493e-05
rs28529717	3119	-0.683151786519709	9.79535051033318e-45	3.3182374544659e-08	1.3937281767493e-05
rs28667353	3119	-0.683260125553535	9.84450311718341e-45	3.3182374544659e-08	1.3937281767493e-05
rs114829593	3119	-1.0784475431015	1.01326398199091e-44	3.3182374544659e-08	1.3937281767493e-05
rs112713087	3117	-2.2610446911085	1.02153033558763e-44	3.3182374544659e-08	1.3937281767493e-05
rs113129660	3117	-2.2610446911085	1.02153033558763e-44	3.3182374544659e-08	1.3937281767493e-05
rs72492332	3123	-0.496963677639447	1.10463519424076e-44	3.3182374544659e-08	1.3937281767493e-05
rs115568306	3119	0.763068421886924	1.1135806414139e-44	3.3182374544659e-08	1.3937281767493e-05
rs1048645	3117	-2.61598630450404	1.13711963045891e-44	3.3182374544659e-08	1.3937281767493e-05
rs116140561	3115	-0.650200610111092	1.19031262836496e-44	3.3182374544659e-08	1.3937281767493e-05
rs111289870	3123	-0.458225583325996	1.20662616559023e-44	3.3182374544659e-08	1.3937281767493e-05
rs9272655	3117	-2.63379795059167	1.29407977314043e-44	3.3182374544659e-08	1.3937281767493e-05
rs114199347	3119	0.867332365460532	1.36250991326193e-44	3.3182374544659e-08	1.3937281767493e-05
rs3208169	3117	-2.60640522922481	1.37558105267565e-44	3.3182374544659e-08	1.3937281767493e-05
rs9273039	3117	-2.50086438099489	1.38197658651317e-44	3.3182374544659e-08	1.3937281767493e-05
rs9270611	3117	-2.6905712628052	1.43581968898924e-44	3.3182374544659e-08	1.3937281767493e-05
rs115806221	3123	-0.463386724233743	1.47668871193784e-44	3.3182374544659e-08	1.3937281767493e-05
rs9272585	3117	-2.69216001021075	1.53503338032602e-44	3.3182374544659e-08	1.3937281767493e-05
rs9272354	3117	-2.64278237888544	1.56382006975605e-44	3.3182374544659e-08	1.3937281767493e-05
rs114069180	3113	0.676371772664034	1.58985674819952e-44	3.3182374544659e-08	1.3937281767493e-05
rs114430594	3113	0.676371772664034	1.58985674819952e-44	3.3182374544659e-08	1.3937281767493e-05
rs116629512	3113	0.715921679679668	1.60215900402373e-44	3.3182374544659e-08	1.3937281767493e-05
rs115683439	3113	0.715921679679668	1.60215900402373e-44	3.3182374544659e-08	1.3937281767493e-05
rs116711188	3115	-0.649637078018558	1.60578861158605e-44	3.3182374544659e-08	1.3937281767493e-05
rs9273219	3117	-2.6815353835494	1.61600811602621e-44	3.3182374544659e-08	1.3937281767493e-05
rs9270559	3123	-0.443930041418326	1.721352636417e-44	3.3182374544659e-08	1.3937281767493e-05
rs9272450	3117	-2.68614964783728	1.740447121349e-44	3.3182374544659e-08	1.3937281767493e-05
rs4452681	3119	-1.06651083734126	1.75972236773324e-44	3.3182374544659e-08	1.3937281767493e-05
rs71542453	3119	-1.04266122468626	1.79000117210938e-44	3.3182374544659e-08	1.3937281767493e-05
rs116792440	3117	-2.66449666608292	1.84773714497428e-44	3.3182374544659e-08	1.3937281767493e-05
rs114757491	3115	-0.661104048274191	1.86773320315825e-44	3.3182374544659e-08	1.3937281767493e-05
rs361527	3115	-0.599565543821175	1.87763874008116e-44	3.3182374544659e-08	1.3937281767493e-05
rs114803358	3119	-0.948559535478343	1.90389365287283e-44	3.3182374544659e-08	1.3937281767493e-05
rs149303805	3113	0.709325831896087	1.93945702065779e-44	3.3182374544659e-08	1.3937281767493e-05
rs71542460	3119	-0.754583365445659	1.99931596275325e-44	3.3182374544659e-08	1.3937281767493e-05
rs70996719	3119	-0.983420086972618	2.10665745486404e-44	3.3182374544659e-08	1.3937281767493e-05
rs28724267	3119	0.84515191665647	2.1183571564761e-44	3.3182374544659e-08	1.3937281767493e-05
rs9272715	3117	-2.78591878617824	2.17519474118845e-44	3.3182374544659e-08	1.3937281767493e-05
rs199986929	3113	0.736140671295235	2.25456319317919e-44	3.3182374544659e-08	1.3937281767493e-05
rs115730159	3117	-2.10644703019873	2.27137463739119e-44	3.3182374544659e-08	1.3937281767493e-05
rs116170681	3117	-2.23216202344717	2.31686553494929e-44	3.3182374544659e-08	1.3937281767493e-05
rs115714567	3113	0.690651796370038	2.39010813534525e-44	3.3182374544659e-08	1.3937281767493e-05
rs28724267	3117	-2.33469924071545	2.41562722440834e-44	3.3182374544659e-08	1.3937281767493e-05
rs116167529	3115	-0.660501525625476	2.42904265832656e-44	3.3182374544659e-08	1.3937281767493e-05
rs1065049	3117	-2.41562149185488	2.46005548738144e-44	3.3182374544659e-08	1.3937281767493e-05
rs76916467	3119	-0.831226791254889	2.56512707661151e-44	3.3182374544659e-08	1.3937281767493e-05
rs9273292	3117	-2.68514751649519	2.61171058618917e-44	3.3182374544659e-08	1.3937281767493e-05
rs114246709	3117	-2.24969846898523	2.69714523732882e-44	3.3182374544659e-08	1.3937281767493e-05
rs116287528	3113	0.685259169069477	2.73283609343566e-44	3.3182374544659e-08	1.3937281767493e-05
rs114055112	3113	0.685259169069477	2.73283609343566e-44	3.3182374544659e-08	1.3937281767493e-05
rs112497981	3123	-0.456504859792788	2.74877086634608e-44	3.3182374544659e-08	1.3937281767493e-05
rs114633918	3119	0.755901462165295	2.80872877337672e-44	3.3182374544659e-08	1.3937281767493e-05
rs115099604	3119	0.755901462165295	2.80872877337672e-44	3.3182374544659e-08	1.3937281767493e-05
rs116562002	3119	0.747635491020612	2.86163635351694e-44	3.3182374544659e-08	1.3937281767493e-05
rs9270567	3123	-0.451590630983083	2.89207885081019e-44	3.3182374544659e-08	1.3937281767493e-05
rs115478098	3115	-0.654130465915069	2.96887618245032e-44	3.3182374544659e-08	1.3937281767493e-05
rs114508533	3115	-0.654130465915069	2.96887618245032e-44	3.3182374544659e-08	1.3937281767493e-05
rs115793970	3117	-2.17069701147039	3.29108054415425e-44	3.3182374544659e-08	1.3937281767493e-05
rs9269347	3119	0.686899068872416	3.34179619162978e-44	3.3182374544659e-08	1.3937281767493e-05
rs201813349	3119	0.781302127606239	3.35521231318112e-44	3.3182374544659e-08	1.3937281767493e-05
rs9269431	3123	-0.384384405315898	3.53361707266234e-44	3.3182374544659e-08	1.3937281767493e-05
rs71542461	3119	-0.732997663618264	3.62461141317986e-44	3.3182374544659e-08	1.3937281767493e-05
rs143237673	3119	0.681195847944027	3.94732321233161e-44	3.3182374544659e-08	1.3937281767493e-05
rs116545111	3115	-0.605311190115488	4.0849209044685e-44	3.3182374544659e-08	1.3937281767493e-05
rs115700812	3123	-0.454952404543387	4.81246012773279e-44	3.3182374544659e-08	1.3937281767493e-05
rs113627050	3123	-0.454952404543387	4.81246012773279e-44	3.3182374544659e-08	1.3937281767493e-05
rs17843651	3119	0.875339315579999	4.85337971605211e-44	3.3182374544659e-08	1.3937281767493e-05
rs67842782	3119	-0.864533122110313	4.89881096462874e-44	3.3182374544659e-08	1.3937281767493e-05
rs115763111	3115	-0.59276265317764	4.90871264554871e-44	3.3182374544659e-08	1.3937281767493e-05
rs28371185	3117	-2.00497188083378	5.36163569094345e-44	3.3182374544659e-08	1.3937281767493e-05
rs76650283	3119	0.735916705551784	5.36547344687721e-44	3.3182374544659e-08	1.3937281767493e-05
rs1130148	3117	-2.62545253920533	5.38330924627183e-44	3.3182374544659e-08	1.3937281767493e-05
rs115779188	3115	-0.606608869276286	5.54834929824844e-44	3.3182374544659e-08	1.3937281767493e-05
rs116378027	3115	-0.606608869276286	5.54834929824844e-44	3.3182374544659e-08	1.3937281767493e-05
rs141890408	3119	0.795878005994341	5.57535758081929e-44	3.3182374544659e-08	1.3937281767493e-05
rs72844399	3119	-1.16565715801881	5.84704953216902e-44	3.3182374544659e-08	1.3937281767493e-05
rs115693065	3115	-0.592822892670067	5.94909844112567e-44	3.3182374544659e-08	1.3937281767493e-05
rs72492303	3123	-0.453873945584973	6.14946879813642e-44	3.3182374544659e-08	1.3937281767493e-05
rs201002132	3119	0.833930930828986	6.24038942163262e-44	3.3182374544659e-08	1.3937281767493e-05
rs9274229	3119	0.782077406059633	6.27061716595522e-44	3.3182374544659e-08	1.3937281767493e-05
rs114160973	3115	-0.592437656517307	6.39934527114571e-44	3.3182374544659e-08	1.3937281767493e-05
rs115939339	3115	-0.592437656517307	6.39934527114571e-44	3.3182374544659e-08	1.3937281767493e-05
rs116231912	3115	-0.592437656517307	6.39934527114571e-44	3.3182374544659e-08	1.3937281767493e-05
rs114525450	3115	-0.592437656517307	6.39934527114571e-44	3.3182374544659e-08	1.3937281767493e-05
rs9270529	3123	-0.440277189482044	6.60777050718987e-44	3.3182374544659e-08	1.3937281767493e-05
rs66497315	3123	-0.491344667547413	6.67051556283086e-44	3.3182374544659e-08	1.3937281767493e-05
rs9272448	3117	-2.67179087967934	6.76182308314797e-44	3.3182374544659e-08	1.3937281767493e-05
rs17843620	3117	-2.1121318080301	6.96512830381606e-44	3.3182374544659e-08	1.3937281767493e-05
rs114617390	3115	-0.591843174106462	7.44245082896418e-44	3.3182374544659e-08	1.3937281767493e-05
rs241441	6891	0.681974823980887	7.58337317322227e-44	3.3182374544659e-08	1.3937281767493e-05
rs112712730	3123	-0.448833922665591	7.61698273375332e-44	3.3182374544659e-08	1.3937281767493e-05
rs116569567	3115	-0.599843053445178	7.70022387041663e-44	3.3182374544659e-08	1.3937281767493e-05
rs116085645	3119	-0.963402726652071	7.80481084392898e-44	3.3182374544659e-08	1.3937281767493e-05
rs35179057	3123	-0.441114526002177	8.30967962648038e-44	3.3182374544659e-08	1.3937281767493e-05
rs9273151	3117	-2.59262409503337	8.4253573752637e-44	3.3182374544659e-08	1.3937281767493e-05
rs28746776	3117	-2.23331868591902	8.76232288757254e-44	3.3182374544659e-08	1.3937281767493e-05
rs116684342	3115	-0.592866523826883	8.82225694448367e-44	3.3182374544659e-08	1.3937281767493e-05
rs114505980	3115	-0.592866523826883	8.82225694448367e-44	3.3182374544659e-08	1.3937281767493e-05
rs116542824	3115	-0.592866523826883	8.82225694448367e-44	3.3182374544659e-08	1.3937281767493e-05
rs115893108	3115	-0.592866523826883	8.82225694448367e-44	3.3182374544659e-08	1.3937281767493e-05
rs114702614	3113	0.693805041387075	8.96210178183466e-44	3.3182374544659e-08	1.3937281767493e-05
rs79537776	3123	-0.439469586790574	9.23102833356337e-44	3.3182374544659e-08	1.3937281767493e-05
rs115487731	3113	0.683215081438768	9.33048536656503e-44	3.3182374544659e-08	1.3937281767493e-05
rs115760825	3115	-0.598911924442942	9.50523133459781e-44	3.3182374544659e-08	1.3937281767493e-05
rs116786614	3115	-0.598911924442942	9.50523133459781e-44	3.3182374544659e-08	1.3937281767493e-05
rs115242781	3115	-0.598911924442942	9.50523133459781e-44	3.3182374544659e-08	1.3937281767493e-05
rs114101076	3113	0.710639937544742	9.58521978348615e-44	3.3182374544659e-08	1.3937281767493e-05
rs115020570	3113	0.710639937544742	9.58521978348615e-44	3.3182374544659e-08	1.3937281767493e-05
rs6938008	3119	0.867413603498113	9.71540227123323e-44	3.3182374544659e-08	1.3937281767493e-05
rs9272415	3117	-2.66539706200466	9.81906949399028e-44	3.3182374544659e-08	1.3937281767493e-05
rs9272988	3117	-2.514481302014	1.05148341458123e-43	3.3182374544659e-08	1.3937281767493e-05
rs79304200	3119	0.826958985077308	1.0783914735743e-43	3.3182374544659e-08	1.3937281767493e-05
rs114248205	3119	0.792929301126578	1.13725235033476e-43	3.3182374544659e-08	1.3937281767493e-05
rs115009697	3115	-0.598841201764348	1.14347239714805e-43	3.3182374544659e-08	1.3937281767493e-05
rs114912283	3115	-0.590718301092529	1.21690881100248e-43	3.3182374544659e-08	1.3937281767493e-05
rs115415207	3115	-0.590718301092529	1.21690881100248e-43	3.3182374544659e-08	1.3937281767493e-05
rs115255503	3115	-0.590718301092529	1.21690881100248e-43	3.3182374544659e-08	1.3937281767493e-05
rs9274670	3119	0.758550825681687	1.22811627440905e-43	3.3182374544659e-08	1.3937281767493e-05
rs116602645	3113	0.680322148283985	1.35969486593291e-43	3.3182374544659e-08	1.3937281767493e-05
rs116447375	3113	0.692495281234618	1.4434565820078e-43	3.3182374544659e-08	1.3937281767493e-05
rs5875419	5698	-0.371626785166658	1.48405062564311e-43	3.3182374544659e-08	1.3937281767493e-05
rs114069180	3115	-0.584855635613206	1.48446900468472e-43	3.3182374544659e-08	1.3937281767493e-05
rs114430594	3115	-0.584855635613206	1.48446900468472e-43	3.3182374544659e-08	1.3937281767493e-05
rs116686655	3115	-0.64255516621041	1.49010141517782e-43	3.3182374544659e-08	1.3937281767493e-05
rs115380031	3115	-0.64255516621041	1.49010141517782e-43	3.3182374544659e-08	1.3937281767493e-05
rs115416482	3115	-0.64255516621041	1.49010141517782e-43	3.3182374544659e-08	1.3937281767493e-05
rs114917710	3115	-0.64255516621041	1.49010141517782e-43	3.3182374544659e-08	1.3937281767493e-05
rs116254741	3115	-0.64255516621041	1.49010141517782e-43	3.3182374544659e-08	1.3937281767493e-05
rs115189254	3115	-0.64255516621041	1.49010141517782e-43	3.3182374544659e-08	1.3937281767493e-05
rs115505532	3115	-0.64255516621041	1.49010141517782e-43	3.3182374544659e-08	1.3937281767493e-05
rs115475655	3115	-0.64255516621041	1.49010141517782e-43	3.3182374544659e-08	1.3937281767493e-05
rs114118792	3115	-0.64255516621041	1.49010141517782e-43	3.3182374544659e-08	1.3937281767493e-05
rs9269694	3123	-0.668937004103516	1.49565432073685e-43	3.3182374544659e-08	1.3937281767493e-05
rs116348997	3119	-1.10391628707114	1.50682188958008e-43	3.3182374544659e-08	1.3937281767493e-05
rs115355413	3119	-1.10391628707114	1.50682188958008e-43	3.3182374544659e-08	1.3937281767493e-05
rs9274204	3117	-2.10007753383386	1.51479942583711e-43	3.3182374544659e-08	1.3937281767493e-05
rs200624488	3119	-1.00838435209112	1.53631094961225e-43	3.3182374544659e-08	1.3937281767493e-05
rs114702614	3115	-0.603796319437791	1.59868513990414e-43	3.3182374544659e-08	1.3937281767493e-05
rs62421864	84154	-0.744515192094236	1.63076151665769e-43	3.3182374544659e-08	1.3937281767493e-05
rs1044388	84154	-0.744515192094236	1.63076151665769e-43	3.3182374544659e-08	1.3937281767493e-05
rs1044389	84154	-0.744515192094236	1.63076151665769e-43	3.3182374544659e-08	1.3937281767493e-05
rs116112607	3115	-0.590606002167017	1.68699192718919e-43	3.3182374544659e-08	1.3937281767493e-05
rs9273150	3117	-2.60127875943432	1.73701132075293e-43	3.3182374544659e-08	1.3937281767493e-05
rs9274201	3119	-0.758129478488077	1.74065476963933e-43	3.3182374544659e-08	1.3937281767493e-05
rs112822834	3123	-0.446120523097247	1.75921093117235e-43	3.3182374544659e-08	1.3937281767493e-05
rs200091412	3115	-0.591066558062642	1.80410378527197e-43	3.3182374544659e-08	1.3937281767493e-05
rs9273238	3117	-2.7315885280477	1.82476544414236e-43	3.3182374544659e-08	1.3937281767493e-05
rs9270530	3123	-0.437224768435951	1.85983464201485e-43	3.3182374544659e-08	1.3937281767493e-05
rs114902907	3115	-0.668267759743345	1.87742896106011e-43	3.3182374544659e-08	1.3937281767493e-05
rs9272324	3117	-2.25923674683702	1.89958660511789e-43	3.3182374544659e-08	1.3937281767493e-05
rs116572398	3115	-0.590277895280273	1.93424381816075e-43	3.3182374544659e-08	1.3937281767493e-05
rs9272506	3117	-2.35525996913651	2.1170793603904e-43	3.3182374544659e-08	1.3937281767493e-05
rs114461391	3119	0.772787035607625	2.1224545975819e-43	3.3182374544659e-08	1.3937281767493e-05
rs116108798	3113	0.703452001939371	2.17597718664468e-43	3.3182374544659e-08	1.3937281767493e-05
rs114620642	3113	0.703452001939371	2.17597718664468e-43	3.3182374544659e-08	1.3937281767493e-05
rs148889828	3115	-0.598628952817626	2.18742845044637e-43	3.3182374544659e-08	1.3937281767493e-05
rs115867762	3115	-0.602119485273364	2.26855482556199e-43	3.3182374544659e-08	1.3937281767493e-05
rs116597648	3115	-0.602119485273364	2.26855482556199e-43	3.3182374544659e-08	1.3937281767493e-05
rs116258000	3115	-0.58997423810491	2.2793443256756e-43	3.3182374544659e-08	1.3937281767493e-05
rs1049163	3117	-2.34034889259474	2.28468757496979e-43	3.3182374544659e-08	1.3937281767493e-05
rs112032997	3123	-0.447650989195893	2.36658904252856e-43	3.3182374544659e-08	1.3937281767493e-05
rs115106824	3115	-0.597547827600943	2.371676061744e-43	3.3182374544659e-08	1.3937281767493e-05
rs116600732	3115	-0.59211712714124	2.37446497810838e-43	3.3182374544659e-08	1.3937281767493e-05
rs9270556	3123	-0.449734990498319	2.53530176317684e-43	3.3182374544659e-08	1.3937281767493e-05
rs9272505	3117	-2.35289194534792	2.56888749006173e-43	3.3182374544659e-08	1.3937281767493e-05
rs9274094	3117	-2.06832314038772	2.57624475258305e-43	3.3182374544659e-08	1.3937281767493e-05
rs115765574	3113	0.709906205461259	2.68789565394902e-43	3.3182374544659e-08	1.3937281767493e-05
rs116019428	3113	0.709906205461259	2.68789565394902e-43	3.3182374544659e-08	1.3937281767493e-05
rs114176066	3119	0.749116521805272	2.82604122443854e-43	3.3182374544659e-08	1.3937281767493e-05
rs72255532	3119	-1.01989025037878	2.84054187697659e-43	3.3182374544659e-08	1.3937281767493e-05
rs199923598	3123	-0.452682745347649	2.88363078742907e-43	3.3182374544659e-08	1.3937281767493e-05
rs116041988	3115	-0.638140934624088	2.95364086158359e-43	3.3182374544659e-08	1.3937281767493e-05
rs1142414	3117	-2.60970013724688	3.18397155371797e-43	3.3182374544659e-08	1.3937281767493e-05
rs114377982	3113	0.660855506995321	3.18870900466281e-43	3.3182374544659e-08	1.3937281767493e-05
rs192638533	3119	0.6503984604374	3.18994905098808e-43	3.3182374544659e-08	1.3937281767493e-05
rs111329500	3123	-0.444050865551898	3.37503434618341e-43	3.3182374544659e-08	1.3937281767493e-05
rs112636425	3119	-1.0251924529405	3.54859801887014e-43	3.3182374544659e-08	1.3937281767493e-05
rs141572443	3119	0.671656586077781	3.74619846967869e-43	3.3182374544659e-08	1.3937281767493e-05
rs148957557	3119	-0.743010382972897	3.76306385494762e-43	3.3182374544659e-08	1.3937281767493e-05
rs77629417	3119	-0.981525359533914	3.78395268915158e-43	3.3182374544659e-08	1.3937281767493e-05
rs190044159	3119	0.649712065718843	4.12061218668234e-43	3.3182374544659e-08	1.3937281767493e-05
rs192020001	3119	0.652040707604701	4.1699171817091e-43	3.3182374544659e-08	1.3937281767493e-05
rs9274203	3117	-2.09330265360968	4.17399771712934e-43	3.3182374544659e-08	1.3937281767493e-05
rs116691321	3119	0.748910372597143	4.44968705292913e-43	3.3182374544659e-08	1.3937281767493e-05
rs9274150	3119	0.791268228091346	4.46882358025318e-43	3.3182374544659e-08	1.3937281767493e-05
rs114140529	3119	-1.0997188201313	4.49618149852874e-43	3.3182374544659e-08	1.3937281767493e-05
rs116601556	3119	-1.0997188201313	4.49618149852874e-43	3.3182374544659e-08	1.3937281767493e-05
rs76723065	3123	-0.446204943276223	4.52924731112299e-43	3.3182374544659e-08	1.3937281767493e-05
rs74981472	3117	-2.21016581981541	4.86761221028007e-43	3.3182374544659e-08	1.3937281767493e-05
rs76643719	3117	-2.21016581981541	4.86761221028007e-43	3.3182374544659e-08	1.3937281767493e-05
rs116543263	3115	-0.655684669690532	4.87578309490357e-43	3.3182374544659e-08	1.3937281767493e-05
rs114490772	3117	-2.14372241172573	5.093368905102e-43	3.3182374544659e-08	1.3937281767493e-05
rs9274094	3119	0.746230680704264	5.22440062382166e-43	3.3182374544659e-08	1.3937281767493e-05
rs111318483	3119	0.859442985518407	5.3315685675029e-43	3.3182374544659e-08	1.3937281767493e-05
rs9269565	3123	-0.447359696960258	5.39435674329513e-43	3.3182374544659e-08	1.3937281767493e-05
rs57441145	3115	-0.586688931403524	5.56163224879465e-43	3.3182374544659e-08	1.3937281767493e-05
rs114211943	3115	-0.586688931403524	5.56163224879465e-43	3.3182374544659e-08	1.3937281767493e-05
rs115320733	3115	-0.586688931403524	5.56163224879465e-43	3.3182374544659e-08	1.3937281767493e-05
rs5875432	3115	-0.586688931403524	5.56163224879465e-43	3.3182374544659e-08	1.3937281767493e-05
rs116669206	3115	-0.586688931403524	5.56163224879465e-43	3.3182374544659e-08	1.3937281767493e-05
rs116519092	3115	-0.586688931403524	5.56163224879465e-43	3.3182374544659e-08	1.3937281767493e-05
rs114420525	3115	-0.586688931403524	5.56163224879465e-43	3.3182374544659e-08	1.3937281767493e-05
rs115028475	3115	-0.586688931403524	5.56163224879465e-43	3.3182374544659e-08	1.3937281767493e-05
rs114531325	3115	-0.586688931403524	5.56163224879465e-43	3.3182374544659e-08	1.3937281767493e-05
rs115889469	3115	-0.586688931403524	5.56163224879465e-43	3.3182374544659e-08	1.3937281767493e-05
rs115060883	3115	-0.586688931403524	5.56163224879465e-43	3.3182374544659e-08	1.3937281767493e-05
rs114429910	3115	-0.586688931403524	5.56163224879465e-43	3.3182374544659e-08	1.3937281767493e-05
rs114543070	3115	-0.586688931403524	5.56163224879465e-43	3.3182374544659e-08	1.3937281767493e-05
rs114027443	3115	-0.586688931403524	5.56163224879465e-43	3.3182374544659e-08	1.3937281767493e-05
rs116051038	3115	-0.586688931403524	5.56163224879465e-43	3.3182374544659e-08	1.3937281767493e-05
rs116376149	3115	-0.586688931403524	5.56163224879465e-43	3.3182374544659e-08	1.3937281767493e-05
rs115773154	3115	-0.586688931403524	5.56163224879465e-43	3.3182374544659e-08	1.3937281767493e-05
rs116769906	3115	-0.586688931403524	5.56163224879465e-43	3.3182374544659e-08	1.3937281767493e-05
rs114819211	3115	-0.586688931403524	5.56163224879465e-43	3.3182374544659e-08	1.3937281767493e-05
rs116459727	3115	-0.586688931403524	5.56163224879465e-43	3.3182374544659e-08	1.3937281767493e-05
rs115404392	3115	-0.586688931403524	5.56163224879465e-43	3.3182374544659e-08	1.3937281767493e-05
rs114621696	3115	-0.586688931403524	5.56163224879465e-43	3.3182374544659e-08	1.3937281767493e-05
rs114785098	3115	-0.586688931403524	5.56163224879465e-43	3.3182374544659e-08	1.3937281767493e-05
rs114933776	3115	-0.586688931403524	5.56163224879465e-43	3.3182374544659e-08	1.3937281767493e-05
rs116105320	3115	-0.586688931403524	5.56163224879465e-43	3.3182374544659e-08	1.3937281767493e-05
rs115655291	3115	-0.586688931403524	5.56163224879465e-43	3.3182374544659e-08	1.3937281767493e-05
rs116717442	3115	-0.586688931403524	5.56163224879465e-43	3.3182374544659e-08	1.3937281767493e-05
rs114307898	3115	-0.586688931403524	5.56163224879465e-43	3.3182374544659e-08	1.3937281767493e-05
rs114939328	3115	-0.586688931403524	5.56163224879465e-43	3.3182374544659e-08	1.3937281767493e-05
rs34839202	3115	-0.586688931403524	5.56163224879465e-43	3.3182374544659e-08	1.3937281767493e-05
rs114859249	3115	-0.586688931403524	5.56163224879465e-43	3.3182374544659e-08	1.3937281767493e-05
rs116658390	3115	-0.586688931403524	5.56163224879465e-43	3.3182374544659e-08	1.3937281767493e-05
rs114025444	3115	-0.586688931403524	5.56163224879465e-43	3.3182374544659e-08	1.3937281767493e-05
rs114662916	3115	-0.586688931403524	5.56163224879465e-43	3.3182374544659e-08	1.3937281767493e-05
rs114181663	3115	-0.586688931403524	5.56163224879465e-43	3.3182374544659e-08	1.3937281767493e-05
rs114311974	3115	-0.586688931403524	5.56163224879465e-43	3.3182374544659e-08	1.3937281767493e-05
rs116047128	3115	-0.586688931403524	5.56163224879465e-43	3.3182374544659e-08	1.3937281767493e-05
rs114841893	3115	-0.586688931403524	5.56163224879465e-43	3.3182374544659e-08	1.3937281767493e-05
rs116660207	3115	-0.586688931403524	5.56163224879465e-43	3.3182374544659e-08	1.3937281767493e-05
rs114420400	3115	-0.586688931403524	5.56163224879465e-43	3.3182374544659e-08	1.3937281767493e-05
rs116398066	3115	-0.586688931403524	5.56163224879465e-43	3.3182374544659e-08	1.3937281767493e-05
rs115512814	3115	-0.586688931403524	5.56163224879465e-43	3.3182374544659e-08	1.3937281767493e-05
rs114382269	3115	-0.586688931403524	5.56163224879465e-43	3.3182374544659e-08	1.3937281767493e-05
rs116341739	3115	-0.586688931403524	5.56163224879465e-43	3.3182374544659e-08	1.3937281767493e-05
rs115697889	3115	-0.586688931403524	5.56163224879465e-43	3.3182374544659e-08	1.3937281767493e-05
rs116102701	3115	-0.586688931403524	5.56163224879465e-43	3.3182374544659e-08	1.3937281767493e-05
rs114609938	3115	-0.586688931403524	5.56163224879465e-43	3.3182374544659e-08	1.3937281767493e-05
rs114841510	3115	-0.586688931403524	5.56163224879465e-43	3.3182374544659e-08	1.3937281767493e-05
rs116200742	3115	-0.586688931403524	5.56163224879465e-43	3.3182374544659e-08	1.3937281767493e-05
rs114397850	3115	-0.586688931403524	5.56163224879465e-43	3.3182374544659e-08	1.3937281767493e-05
rs114085168	3115	-0.586688931403524	5.56163224879465e-43	3.3182374544659e-08	1.3937281767493e-05
rs116424807	3115	-0.586688931403524	5.56163224879465e-43	3.3182374544659e-08	1.3937281767493e-05
rs115871636	3115	-0.586688931403524	5.56163224879465e-43	3.3182374544659e-08	1.3937281767493e-05
rs115811196	3115	-0.586688931403524	5.56163224879465e-43	3.3182374544659e-08	1.3937281767493e-05
rs114870604	3115	-0.586688931403524	5.56163224879465e-43	3.3182374544659e-08	1.3937281767493e-05
rs115768631	3115	-0.586688931403524	5.56163224879465e-43	3.3182374544659e-08	1.3937281767493e-05
rs116826956	3115	-0.586688931403524	5.56163224879465e-43	3.3182374544659e-08	1.3937281767493e-05
rs116036234	3115	-0.586688931403524	5.56163224879465e-43	3.3182374544659e-08	1.3937281767493e-05
rs114535226	3115	-0.586688931403524	5.56163224879465e-43	3.3182374544659e-08	1.3937281767493e-05
rs116371244	3115	-0.590273702978597	5.57434311522807e-43	3.3182374544659e-08	1.3937281767493e-05
rs115760308	3115	-0.590273702978597	5.57434311522807e-43	3.3182374544659e-08	1.3937281767493e-05
rs116774728	3115	-0.587146314711269	5.94434867849851e-43	3.3182374544659e-08	1.3937281767493e-05
rs116423740	3119	0.782429866767166	5.98865609183988e-43	3.3182374544659e-08	1.3937281767493e-05
rs115997647	3115	-0.589694855238757	6.06936521744431e-43	3.3182374544659e-08	1.3937281767493e-05
rs34411532	3119	-1.0870264441133	6.11856349105668e-43	3.3182374544659e-08	1.3937281767493e-05
rs112396255	3119	-1.08652375185072	6.53388964567326e-43	3.3182374544659e-08	1.3937281767493e-05
rs9272992	3117	-2.61797343989901	6.56818839260757e-43	3.3182374544659e-08	1.3937281767493e-05
rs28595756	3119	-1.08927695447524	6.60182993581938e-43	3.3182374544659e-08	1.3937281767493e-05
rs9271376	3117	-2.5276987482517	6.60655531728119e-43	3.3182374544659e-08	1.3937281767493e-05
rs201941385	3115	-0.585910490024416	6.69912957956405e-43	3.3182374544659e-08	1.3937281767493e-05
rs115354528	3115	-0.592362379533957	6.87635077331608e-43	3.3182374544659e-08	1.3937281767493e-05
rs114025661	3115	-0.592931037819001	6.99830681094345e-43	3.3182374544659e-08	1.3937281767493e-05
rs114811226	3115	-0.592931037819001	6.99830681094345e-43	3.3182374544659e-08	1.3937281767493e-05
rs116629007	3115	-0.592931037819001	6.99830681094345e-43	3.3182374544659e-08	1.3937281767493e-05
rs9274662	3119	0.802588988989522	7.02796836445508e-43	3.3182374544659e-08	1.3937281767493e-05
rs115839559	3117	-2.19624955205299	7.1101790015578e-43	3.3182374544659e-08	1.3937281767493e-05
rs9272991	3117	-2.57955162930849	7.28925580916819e-43	3.3182374544659e-08	1.3937281767493e-05
rs116568947	3119	-1.09756967518681	7.35080076797036e-43	3.3182374544659e-08	1.3937281767493e-05
rs116542321	3115	-0.593503452594732	7.43886970918154e-43	3.3182374544659e-08	1.3937281767493e-05
rs115557410	3115	-0.593503452594732	7.43886970918154e-43	3.3182374544659e-08	1.3937281767493e-05
rs115984483	3115	-0.593503452594732	7.43886970918154e-43	3.3182374544659e-08	1.3937281767493e-05
rs114807333	3115	-0.593503452594732	7.43886970918154e-43	3.3182374544659e-08	1.3937281767493e-05
rs116627480	3115	-0.593503452594732	7.43886970918154e-43	3.3182374544659e-08	1.3937281767493e-05
rs114310791	3115	-0.593503452594732	7.43886970918154e-43	3.3182374544659e-08	1.3937281767493e-05
rs35828229	3115	-0.593503452594732	7.43886970918154e-43	3.3182374544659e-08	1.3937281767493e-05
rs115552421	3115	-0.593503452594732	7.43886970918154e-43	3.3182374544659e-08	1.3937281767493e-05
rs115565467	3115	-0.593503452594732	7.43886970918154e-43	3.3182374544659e-08	1.3937281767493e-05
rs115808002	3115	-0.593503452594732	7.43886970918154e-43	3.3182374544659e-08	1.3937281767493e-05
rs116100104	3115	-0.593503452594732	7.43886970918154e-43	3.3182374544659e-08	1.3937281767493e-05
rs115382010	3115	-0.593503452594732	7.43886970918154e-43	3.3182374544659e-08	1.3937281767493e-05
rs114814166	3115	-0.593503452594732	7.43886970918154e-43	3.3182374544659e-08	1.3937281767493e-05
rs114267632	3115	-0.593503452594732	7.43886970918154e-43	3.3182374544659e-08	1.3937281767493e-05
rs114320513	3115	-0.593503452594732	7.43886970918154e-43	3.3182374544659e-08	1.3937281767493e-05
rs115898443	3115	-0.593503452594732	7.43886970918154e-43	3.3182374544659e-08	1.3937281767493e-05
rs115978008	3115	-0.593503452594732	7.43886970918154e-43	3.3182374544659e-08	1.3937281767493e-05
rs114267348	3115	-0.593503452594732	7.43886970918154e-43	3.3182374544659e-08	1.3937281767493e-05
rs115570040	3115	-0.593503452594732	7.43886970918154e-43	3.3182374544659e-08	1.3937281767493e-05
rs114401366	3115	-0.593503452594732	7.43886970918154e-43	3.3182374544659e-08	1.3937281767493e-05
rs115651830	3115	-0.593503452594732	7.43886970918154e-43	3.3182374544659e-08	1.3937281767493e-05
rs116793085	3115	-0.593503452594732	7.43886970918154e-43	3.3182374544659e-08	1.3937281767493e-05
rs116654855	3115	-0.593503452594732	7.43886970918154e-43	3.3182374544659e-08	1.3937281767493e-05
rs114027335	3115	-0.593503452594732	7.43886970918154e-43	3.3182374544659e-08	1.3937281767493e-05
rs115022481	3115	-0.593503452594732	7.43886970918154e-43	3.3182374544659e-08	1.3937281767493e-05
rs115979025	3115	-0.593503452594732	7.43886970918154e-43	3.3182374544659e-08	1.3937281767493e-05
rs114874386	3119	0.781958578380083	7.74262298254845e-43	3.3182374544659e-08	1.3937281767493e-05
rs114887705	3113	0.686409780981711	7.84560783801323e-43	3.3182374544659e-08	1.3937281767493e-05
rs114411298	3115	-0.58870391128013	7.86530115977832e-43	3.3182374544659e-08	1.3937281767493e-05
rs114716019	3115	-0.58870391128013	7.86530115977832e-43	3.3182374544659e-08	1.3937281767493e-05
rs116574777	3115	-0.58870391128013	7.86530115977832e-43	3.3182374544659e-08	1.3937281767493e-05
rs115035211	3115	-0.58870391128013	7.86530115977832e-43	3.3182374544659e-08	1.3937281767493e-05
rs115879511	3115	-0.58870391128013	7.86530115977832e-43	3.3182374544659e-08	1.3937281767493e-05
rs116201424	3115	-0.58870391128013	7.86530115977832e-43	3.3182374544659e-08	1.3937281767493e-05
rs115014444	3115	-0.58870391128013	7.86530115977832e-43	3.3182374544659e-08	1.3937281767493e-05
rs114721650	3115	-0.58870391128013	7.86530115977832e-43	3.3182374544659e-08	1.3937281767493e-05
rs112896748	3119	0.881338898078655	7.87278392471489e-43	3.3182374544659e-08	1.3937281767493e-05
rs114199772	3115	-0.587428728394099	8.06146532280095e-43	3.3182374544659e-08	1.3937281767493e-05
rs114377982	3115	-0.574285801085284	8.07661128893826e-43	3.3182374544659e-08	1.3937281767493e-05
rs36214708	3123	-0.505440381138474	8.23992339230178e-43	3.3182374544659e-08	1.3937281767493e-05
rs72844329	3119	-0.874445330762585	8.28967000541375e-43	3.3182374544659e-08	1.3937281767493e-05
rs9271539	3123	-0.505467869161777	8.67193884535023e-43	3.3182374544659e-08	1.3937281767493e-05
rs111617397	3123	-0.505467869161777	8.67193884535023e-43	3.3182374544659e-08	1.3937281767493e-05
rs17843625	3117	-2.11394987565855	8.97454392473505e-43	3.3182374544659e-08	1.3937281767493e-05
rs3734544	11120	-0.609735516803792	9.05429494747586e-43	3.3182374544659e-08	1.3937281767493e-05
rs9366658	11120	-0.609735516803792	9.05429494747586e-43	3.3182374544659e-08	1.3937281767493e-05
rs9358944	11120	-0.609735516803792	9.05429494747586e-43	3.3182374544659e-08	1.3937281767493e-05
rs9348719	11120	-0.609735516803792	9.05429494747586e-43	3.3182374544659e-08	1.3937281767493e-05
rs9358945	11120	-0.609735516803792	9.05429494747586e-43	3.3182374544659e-08	1.3937281767493e-05
rs7773938	11120	-0.609735516803792	9.05429494747586e-43	3.3182374544659e-08	1.3937281767493e-05
rs11432623	11120	-0.609735516803792	9.05429494747586e-43	3.3182374544659e-08	1.3937281767493e-05
rs11432622	11120	-0.609735516803792	9.05429494747586e-43	3.3182374544659e-08	1.3937281767493e-05
rs56296968	11120	-0.609735516803792	9.05429494747586e-43	3.3182374544659e-08	1.3937281767493e-05
rs3757150	11120	-0.609735516803792	9.05429494747586e-43	3.3182374544659e-08	1.3937281767493e-05
rs16891717	11120	-0.609735516803792	9.05429494747586e-43	3.3182374544659e-08	1.3937281767493e-05
rs9358946	11120	-0.609735516803792	9.05429494747586e-43	3.3182374544659e-08	1.3937281767493e-05
rs9358947	11120	-0.609735516803792	9.05429494747586e-43	3.3182374544659e-08	1.3937281767493e-05
rs7756567	11120	-0.609735516803792	9.05429494747586e-43	3.3182374544659e-08	1.3937281767493e-05
rs9348720	11120	-0.609735516803792	9.05429494747586e-43	3.3182374544659e-08	1.3937281767493e-05
rs9358948	11120	-0.609735516803792	9.05429494747586e-43	3.3182374544659e-08	1.3937281767493e-05
rs35343577	3119	-1.08903511001164	9.6036813749169e-43	3.3182374544659e-08	1.3937281767493e-05
rs116686328	3115	-0.586516163293596	9.84179556514099e-43	3.3182374544659e-08	1.3937281767493e-05
rs114129321	3115	-0.6263198936016	9.86078631685357e-43	3.3182374544659e-08	1.3937281767493e-05
rs115315602	3115	-0.585876549773295	9.88633387867129e-43	3.3182374544659e-08	1.3937281767493e-05
rs115765369	3115	-0.585876549773295	9.88633387867129e-43	3.3182374544659e-08	1.3937281767493e-05
rs116257952	3115	-0.585876549773295	9.88633387867129e-43	3.3182374544659e-08	1.3937281767493e-05
rs115504766	3115	-0.585876549773295	9.88633387867129e-43	3.3182374544659e-08	1.3937281767493e-05
rs115563059	3115	-0.585876549773295	9.88633387867129e-43	3.3182374544659e-08	1.3937281767493e-05
rs115979901	3115	-0.585876549773295	9.88633387867129e-43	3.3182374544659e-08	1.3937281767493e-05
rs115002929	3115	-0.594839701962865	1.05382377219342e-42	3.3182374544659e-08	1.3937281767493e-05
rs114387863	3119	0.738199426546442	1.10554213545576e-42	3.3182374544659e-08	1.3937281767493e-05
rs75715659	3123	-0.438885224944789	1.11759106179595e-42	3.3182374544659e-08	1.3937281767493e-05
rs115631330	3115	-0.591113375943745	1.1464436230192e-42	3.3182374544659e-08	1.3937281767493e-05
rs114127259	3115	-0.591113375943745	1.1464436230192e-42	3.3182374544659e-08	1.3937281767493e-05
rs116457253	3115	-0.591113375943745	1.1464436230192e-42	3.3182374544659e-08	1.3937281767493e-05
rs115336831	3115	-0.590457985229476	1.18597315694454e-42	3.3182374544659e-08	1.3937281767493e-05
rs115242443	3113	0.686739148632786	1.27975090619251e-42	3.3182374544659e-08	1.3937281767493e-05
rs28376734	3119	-0.934043619613126	1.28082520784568e-42	3.3182374544659e-08	1.3937281767493e-05
rs9272376	3117	-2.06201902583088	1.29463372768461e-42	3.3182374544659e-08	1.3937281767493e-05
rs1064691	3123	-0.573905900400784	1.30825394669089e-42	3.3182374544659e-08	1.3937281767493e-05
rs9273505	3119	0.835536227681678	1.34274468216242e-42	3.3182374544659e-08	1.3937281767493e-05
rs116047253	3113	0.681791603309078	1.39108691075187e-42	3.3182374544659e-08	1.3937281767493e-05
rs114982177	3119	-1.0948046111164	1.39189809619506e-42	3.3182374544659e-08	1.3937281767493e-05
rs67081540	3123	-0.455852762812474	1.399849374348e-42	3.3182374544659e-08	1.3937281767493e-05
rs6927022	3117	-2.11245644366999	1.48732094714051e-42	3.3182374544659e-08	1.3937281767493e-05
rs114873240	3115	-0.588718711291918	1.51620578523866e-42	3.3182374544659e-08	1.3937281767493e-05
rs116696897	3113	0.701643445230909	1.66643947659987e-42	3.3182374544659e-08	1.3937281767493e-05
rs116082819	3113	0.701643445230909	1.66643947659987e-42	3.3182374544659e-08	1.3937281767493e-05
rs115317932	3113	0.71550943398032	1.68031184822139e-42	3.3182374544659e-08	1.3937281767493e-05
rs115590959	3119	-1.09638784583482	1.70014631225283e-42	3.3182374544659e-08	1.3937281767493e-05
rs115071783	3117	-2.14419226675551	1.77958370004101e-42	3.3182374544659e-08	1.3937281767493e-05
rs114987986	3115	-0.586048940661828	1.81176825661263e-42	3.3182374544659e-08	1.3937281767493e-05
rs114030935	3119	0.772324074587591	1.87613213922846e-42	3.3182374544659e-08	1.3937281767493e-05
rs9274449	3117	-2.28789799239839	1.90573783446407e-42	3.3182374544659e-08	1.3937281767493e-05
rs114766478	3115	-0.584173935067447	1.91719571858536e-42	3.3182374544659e-08	1.3937281767493e-05
rs28575832	3119	-0.671536113490635	1.93938466514432e-42	3.3182374544659e-08	1.3937281767493e-05
rs111720533	3119	0.84514938840399	2.01206121794065e-42	3.3182374544659e-08	1.3937281767493e-05
rs114926731	3115	-0.584240008958503	2.02963788747644e-42	3.3182374544659e-08	1.3937281767493e-05
rs115823344	3115	-0.584240008958503	2.02963788747644e-42	3.3182374544659e-08	1.3937281767493e-05
rs199992297	3119	0.702550746418049	2.10495189288349e-42	3.3182374544659e-08	1.3937281767493e-05
rs113460240	3123	-0.514372870897562	2.10893154360548e-42	3.3182374544659e-08	1.3937281767493e-05
rs115399739	3115	-0.584754190377906	2.11176027235135e-42	3.3182374544659e-08	1.3937281767493e-05
rs116203190	3115	-0.610552494385874	2.16786802875872e-42	3.3182374544659e-08	1.3937281767493e-05
rs115133743	3115	-0.585533357032539	2.18048632789796e-42	3.3182374544659e-08	1.3937281767493e-05
rs115933867	3115	-0.585533357032539	2.18048632789796e-42	3.3182374544659e-08	1.3937281767493e-05
rs9274213	3119	0.791096683612994	2.31104014107928e-42	3.3182374544659e-08	1.3937281767493e-05
rs1130398	3119	0.848574932107127	2.34110171666219e-42	3.3182374544659e-08	1.3937281767493e-05
snp_6_32629891	3119	0.848574932107127	2.34110171666219e-42	3.3182374544659e-08	1.3937281767493e-05
rs9272743	3117	-2.66472959180837	2.35994507545167e-42	3.3182374544659e-08	1.3937281767493e-05
rs114284752	3115	-0.583739172092344	2.37355164419314e-42	3.3182374544659e-08	1.3937281767493e-05
rs184981911	3119	-0.818977249486523	2.4129305438064e-42	3.3182374544659e-08	1.3937281767493e-05
rs116204831	3115	-0.583630596833559	2.42371411579128e-42	3.3182374544659e-08	1.3937281767493e-05
rs116679521	3115	-0.643086247001296	2.4496235514375e-42	3.3182374544659e-08	1.3937281767493e-05
rs385315	57128	-0.306707748384876	2.46174461041554e-42	3.3182374544659e-08	1.3937281767493e-05
rs115631624	29078	-0.848181714193141	2.47503617121441e-42	3.3182374544659e-08	1.3937281767493e-05
rs113278952	29078	-0.848181714193141	2.47503617121441e-42	3.3182374544659e-08	1.3937281767493e-05
rs78323695	29078	-0.848181714193141	2.47503617121441e-42	3.3182374544659e-08	1.3937281767493e-05
rs115714626	3115	-0.593662744245904	2.48177338548531e-42	3.3182374544659e-08	1.3937281767493e-05
rs114435069	3115	-0.593662744245904	2.48177338548531e-42	3.3182374544659e-08	1.3937281767493e-05
rs116604900	3115	-0.593662744245904	2.48177338548531e-42	3.3182374544659e-08	1.3937281767493e-05
rs138618673	3113	0.674603270514938	2.50498197258692e-42	3.3182374544659e-08	1.3937281767493e-05
rs116512952	3115	-0.585616204219664	2.51624915783328e-42	3.3182374544659e-08	1.3937281767493e-05
rs114700485	3115	-0.585616204219664	2.51624915783328e-42	3.3182374544659e-08	1.3937281767493e-05
rs114214553	3115	-0.585616204219664	2.51624915783328e-42	3.3182374544659e-08	1.3937281767493e-05
rs115261015	3115	-0.585616204219664	2.51624915783328e-42	3.3182374544659e-08	1.3937281767493e-05
rs35887191	3115	-0.585616204219664	2.51624915783328e-42	3.3182374544659e-08	1.3937281767493e-05
rs184149877	3119	0.637232151055872	2.54523991290525e-42	3.3182374544659e-08	1.3937281767493e-05
rs9273289	3117	-2.63436186926774	2.54752989304638e-42	3.3182374544659e-08	1.3937281767493e-05
rs116207449	3115	-0.584184526364921	2.58066927195417e-42	3.3182374544659e-08	1.3937281767493e-05
rs114651315	3119	-0.972897868956898	2.60491215712677e-42	3.3182374544659e-08	1.3937281767493e-05
rs115129597	3119	-0.972897868956898	2.60491215712677e-42	3.3182374544659e-08	1.3937281767493e-05
rs115770992	3113	0.692885693264767	2.63616146113992e-42	3.3182374544659e-08	1.3937281767493e-05
rs9272449	3117	-2.64984969380301	2.67346576954204e-42	3.3182374544659e-08	1.3937281767493e-05
rs12214975	29078	-0.870467373350659	2.69980277300287e-42	3.3182374544659e-08	1.3937281767493e-05
rs72492305	3117	-2.15107456653364	2.70672164882754e-42	3.3182374544659e-08	1.3937281767493e-05
rs116230747	3115	-0.587656031125355	2.7376607591241e-42	3.3182374544659e-08	1.3937281767493e-05
rs113322967	3123	-0.434832514539969	2.79636203733294e-42	3.3182374544659e-08	1.3937281767493e-05
rs2093169	11120	-0.607633432192666	2.83807098783283e-42	3.3182374544659e-08	1.3937281767493e-05
rs115576446	3115	-0.586237714126551	2.87222012417924e-42	3.3182374544659e-08	1.3937281767493e-05
rs112403925	3119	0.674919624383788	3.0036885978843e-42	3.3182374544659e-08	1.3937281767493e-05
rs67534230	3119	-0.801462802431375	3.00408558061329e-42	3.3182374544659e-08	1.3937281767493e-05
rs137858111	3123	-0.446427952515093	3.02412601786042e-42	3.3182374544659e-08	1.3937281767493e-05
rs115704503	3115	-0.593153765186939	3.04238937324726e-42	3.3182374544659e-08	1.3937281767493e-05
rs114888458	3119	0.735607541640529	3.04990928243791e-42	3.3182374544659e-08	1.3937281767493e-05
rs115123194	3115	-0.629247490961744	3.06584371884541e-42	3.3182374544659e-08	1.3937281767493e-05
snp_6_32552075	3123	-0.487254215596713	3.09759187373704e-42	3.3182374544659e-08	1.3937281767493e-05
rs116603518	3113	0.708628953300779	3.10648234207529e-42	3.3182374544659e-08	1.3937281767493e-05
rs115336552	3113	0.708628953300779	3.10648234207529e-42	3.3182374544659e-08	1.3937281767493e-05
rs1064717	3123	-0.389179741092494	3.12178862563103e-42	3.3182374544659e-08	1.3937281767493e-05
rs17613340	3119	0.804022493047511	3.1369125965813e-42	3.3182374544659e-08	1.3937281767493e-05
rs80004955	3123	-0.475821837390858	3.1784770829242e-42	3.3182374544659e-08	1.3937281767493e-05
rs9271522	3123	-0.488531460181013	3.27890172271501e-42	3.3182374544659e-08	1.3937281767493e-05
rs9272515	3117	-2.08469927499242	3.33601299573229e-42	3.3182374544659e-08	1.3937281767493e-05
rs115795025	3115	-0.627834791349534	3.34929243309838e-42	3.3182374544659e-08	1.3937281767493e-05
rs115187291	3119	0.662595974540789	3.4173823811586e-42	3.3182374544659e-08	1.3937281767493e-05
rs72508464	3123	-0.449206734547516	3.41885171206842e-42	3.3182374544659e-08	1.3937281767493e-05
rs116720029	3119	0.777155358309143	3.42128023178126e-42	3.3182374544659e-08	1.3937281767493e-05
rs114857469	3115	-0.583328308309435	3.42554745541842e-42	3.3182374544659e-08	1.3937281767493e-05
rs114505458	3115	-0.583328308309435	3.42554745541842e-42	3.3182374544659e-08	1.3937281767493e-05
rs116458532	3115	-0.583328308309435	3.42554745541842e-42	3.3182374544659e-08	1.3937281767493e-05
rs116044065	3115	-0.598834276197914	3.45624585858156e-42	3.3182374544659e-08	1.3937281767493e-05
rs114839492	3115	-0.598834276197914	3.45624585858156e-42	3.3182374544659e-08	1.3937281767493e-05
rs28746771	3117	-2.21715247862118	3.4649164113807e-42	3.3182374544659e-08	1.3937281767493e-05
rs75583399	3123	-0.502631688700951	3.62059638767302e-42	3.3182374544659e-08	1.3937281767493e-05
rs115886783	3115	-0.602328885848525	3.64101999488264e-42	3.3182374544659e-08	1.3937281767493e-05
rs72492326	3119	0.872565383860205	3.6718183506958e-42	3.3182374544659e-08	1.3937281767493e-05
rs72492346	3123	-0.377984973244384	3.89367545945837e-42	3.3182374544659e-08	1.3937281767493e-05
rs9274229	3117	-2.12585702793402	3.94666497026648e-42	3.3182374544659e-08	1.3937281767493e-05
rs35320413	3113	0.69451878228829	3.97637607037625e-42	3.3182374544659e-08	1.3937281767493e-05
rs115912758	3119	-1.08423739495563	4.15009391227792e-42	3.3182374544659e-08	1.3937281767493e-05
rs201064887	5190	1.30495140710044	4.19476805945749e-42	3.3182374544659e-08	1.3937281767493e-05
rs9273011	3117	-2.54627784803497	4.35594150841607e-42	3.3182374544659e-08	1.3937281767493e-05
rs140542936	3119	0.638848777455579	4.44354767778427e-42	3.3182374544659e-08	1.3937281767493e-05
rs9274439	3117	-2.01426102766078	4.44868328521879e-42	3.3182374544659e-08	1.3937281767493e-05
rs115240159	3123	-0.498971924376066	4.52426521560152e-42	3.3182374544659e-08	1.3937281767493e-05
rs115768406	3115	-0.584324916044467	4.5715758106926e-42	3.3182374544659e-08	1.3937281767493e-05
rs115771088	3115	-0.584324916044467	4.5715758106926e-42	3.3182374544659e-08	1.3937281767493e-05
rs115039414	3115	-0.584324916044467	4.5715758106926e-42	3.3182374544659e-08	1.3937281767493e-05
rs115015915	3113	0.689202405697807	4.59649891445793e-42	3.3182374544659e-08	1.3937281767493e-05
rs114391260	3117	-2.10007199114053	4.736193822739e-42	3.3182374544659e-08	1.3937281767493e-05
rs188008023	3119	0.656401431391598	4.82597820191881e-42	3.3182374544659e-08	1.3937281767493e-05
rs115321631	3123	-0.436633794576994	4.94294212662868e-42	3.3182374544659e-08	1.3937281767493e-05
rs115357514	3115	-0.605134311972145	4.97366256514435e-42	3.3182374544659e-08	1.3937281767493e-05
rs9272603	3117	-2.57154062709829	4.97854982293721e-42	3.3182374544659e-08	1.3937281767493e-05
rs28437906	3119	-0.903253348477664	5.31095779587117e-42	3.3182374544659e-08	1.3937281767493e-05
rs112038669	3123	-0.494523857718908	5.36507069853297e-42	3.3182374544659e-08	1.3937281767493e-05
rs9269330	3123	-0.433292823259499	5.38609206315529e-42	3.3182374544659e-08	1.3937281767493e-05
rs13193229	4835	-1.46503442612544	5.43705693528238e-42	3.3182374544659e-08	1.3937281767493e-05
rs66832686	3117	-2.36662536185804	5.4583414601968e-42	3.3182374544659e-08	1.3937281767493e-05
rs200852361	3113	0.706810079990723	5.56589021159542e-42	3.3182374544659e-08	1.3937281767493e-05
rs9271527	3123	-0.499775331814723	5.97621674136146e-42	3.3182374544659e-08	1.3937281767493e-05
rs116160322	3119	0.734898592672606	6.03326511803407e-42	3.3182374544659e-08	1.3937281767493e-05
rs116630199	7918	0.73743672610306	6.2371703494963e-42	3.3182374544659e-08	1.3937281767493e-05
rs114398039	7918	0.73743672610306	6.2371703494963e-42	3.3182374544659e-08	1.3937281767493e-05
rs116054127	7918	0.73743672610306	6.2371703494963e-42	3.3182374544659e-08	1.3937281767493e-05
rs114857495	7918	0.73743672610306	6.2371703494963e-42	3.3182374544659e-08	1.3937281767493e-05
rs114790842	7918	0.73743672610306	6.2371703494963e-42	3.3182374544659e-08	1.3937281767493e-05
rs113486845	3119	0.734778322683664	6.80339035859677e-42	3.3182374544659e-08	1.3937281767493e-05
rs9273298	3117	-2.77213400604202	6.92960818733109e-42	3.3182374544659e-08	1.3937281767493e-05
rs114614638	3119	-1.08923833407679	7.12525841805594e-42	3.3182374544659e-08	1.3937281767493e-05
rs41268321	5698	-0.373805901326643	7.49575388238914e-42	3.3182374544659e-08	1.3937281767493e-05
rs115407957	3115	-0.619790517886767	7.65381815416741e-42	3.3182374544659e-08	1.3937281767493e-05
rs114935065	3115	-0.619790517886767	7.65381815416741e-42	3.3182374544659e-08	1.3937281767493e-05
rs116486262	3115	-0.619790517886767	7.65381815416741e-42	3.3182374544659e-08	1.3937281767493e-05
rs114930606	3115	-0.619790517886767	7.65381815416741e-42	3.3182374544659e-08	1.3937281767493e-05
rs114142782	3115	-0.619790517886767	7.65381815416741e-42	3.3182374544659e-08	1.3937281767493e-05
rs116176189	3115	-0.619790517886767	7.65381815416741e-42	3.3182374544659e-08	1.3937281767493e-05
rs116400397	3115	-0.619790517886767	7.65381815416741e-42	3.3182374544659e-08	1.3937281767493e-05
rs115820704	3115	-0.619790517886767	7.65381815416741e-42	3.3182374544659e-08	1.3937281767493e-05
rs114747995	3115	-0.619790517886767	7.65381815416741e-42	3.3182374544659e-08	1.3937281767493e-05
rs115254361	3115	-0.619790517886767	7.65381815416741e-42	3.3182374544659e-08	1.3937281767493e-05
rs113453523	3117	2.62929109196111	7.82964082254862e-42	3.3182374544659e-08	1.3937281767493e-05
rs66727344	3119	-0.820915460290669	7.93054837194538e-42	3.3182374544659e-08	1.3937281767493e-05
rs116516255	3115	-0.585717800743365	7.98876375751102e-42	3.3182374544659e-08	1.3937281767493e-05
rs115874768	3115	-0.585717800743365	7.98876375751102e-42	3.3182374544659e-08	1.3937281767493e-05
rs112611841	3119	-0.808669079360929	8.44487192351378e-42	3.3182374544659e-08	1.3937281767493e-05
rs66957194	3119	-1.15211179294729	9.02407629344787e-42	3.3182374544659e-08	1.3937281767493e-05
rs1049163	3119	0.834140601676114	9.09740784549036e-42	3.3182374544659e-08	1.3937281767493e-05
rs115662265	3113	0.684558734694478	9.69327310038969e-42	3.3182374544659e-08	1.3937281767493e-05
rs111312615	3105	1.20695908457206	9.69925055513357e-42	3.3182374544659e-08	1.3937281767493e-05
rs402541	57128	-0.304022820395879	9.82060250390822e-42	3.3182374544659e-08	1.3937281767493e-05
rs9606	57128	-0.304022820395879	9.82060250390822e-42	3.3182374544659e-08	1.3937281767493e-05
rs9274199	3117	-2.04646553870406	9.93730235945696e-42	3.3182374544659e-08	1.3937281767493e-05
rs116689886	3115	-0.580247362695593	1.01026159567878e-41	3.3182374544659e-08	1.3937281767493e-05
rs9379880	11120	-0.597760232637693	1.01148327949057e-41	3.3182374544659e-08	1.3937281767493e-05
rs116718880	3123	-0.500761277823427	1.01182892923698e-41	3.3182374544659e-08	1.3937281767493e-05
rs114567049	3119	-0.950318360783059	1.01942152316654e-41	3.3182374544659e-08	1.3937281767493e-05
rs116601221	3115	-0.580765857273846	1.02673340825402e-41	3.3182374544659e-08	1.3937281767493e-05
rs116690489	3115	-0.580765857273846	1.02673340825402e-41	3.3182374544659e-08	1.3937281767493e-05
rs114628429	3119	-1.08731470867585	1.09067913327032e-41	3.3182374544659e-08	1.3937281767493e-05
rs115354686	3117	-2.43860466401631	1.11963508779924e-41	3.3182374544659e-08	1.3937281767493e-05
rs115775966	3119	-1.07749897268453	1.14999231147304e-41	3.3182374544659e-08	1.3937281767493e-05
rs1044387	84154	-0.731440687545431	1.15083157894146e-41	3.3182374544659e-08	1.3937281767493e-05
rs7752856	84154	-0.731440687545431	1.15083157894146e-41	3.3182374544659e-08	1.3937281767493e-05
rs76509375	84154	-0.731440687545431	1.15083157894146e-41	3.3182374544659e-08	1.3937281767493e-05
rs62421895	84154	-0.731440687545431	1.15083157894146e-41	3.3182374544659e-08	1.3937281767493e-05
rs62421896	84154	-0.731440687545431	1.15083157894146e-41	3.3182374544659e-08	1.3937281767493e-05
rs12527783	84154	-0.731440687545431	1.15083157894146e-41	3.3182374544659e-08	1.3937281767493e-05
rs112115374	3123	-0.435148483747893	1.16506307786508e-41	3.3182374544659e-08	1.3937281767493e-05
rs116225634	6891	0.581131574133388	1.18276962635483e-41	3.3182374544659e-08	1.3937281767493e-05
rs114432046	6891	0.581131574133388	1.18276962635483e-41	3.3182374544659e-08	1.3937281767493e-05
rs141976844	6891	0.581131574133388	1.18276962635483e-41	3.3182374544659e-08	1.3937281767493e-05
rs35537450	3119	-0.959038509920898	1.20501230349388e-41	3.3182374544659e-08	1.3937281767493e-05
rs114161977	3119	0.758559299037198	1.24515125648926e-41	3.3182374544659e-08	1.3937281767493e-05
rs113362368	3119	0.890795963228017	1.25411485983894e-41	3.3182374544659e-08	1.3937281767493e-05
rs200863	57128	-0.303584470984172	1.26059623842898e-41	3.3182374544659e-08	1.3937281767493e-05
rs445204	57128	-0.303584470984172	1.26059623842898e-41	3.3182374544659e-08	1.3937281767493e-05
rs112064798	3105	1.00574192601892	1.28650775147859e-41	3.3182374544659e-08	1.3937281767493e-05
rs9272577	3117	-2.60514039685648	1.30364818188524e-41	3.3182374544659e-08	1.3937281767493e-05
rs114761929	3123	-0.430088305457601	1.31137440465406e-41	3.3182374544659e-08	1.3937281767493e-05
rs114308029	3115	-0.646407946403715	1.38561030339506e-41	3.3182374544659e-08	1.3937281767493e-05
rs9272985	3117	-2.51297881757089	1.38768598943258e-41	3.3182374544659e-08	1.3937281767493e-05
rs9272986	3117	-2.51297881757089	1.38768598943258e-41	3.3182374544659e-08	1.3937281767493e-05
rs115423975	6891	0.577482075561547	1.38932490574455e-41	3.3182374544659e-08	1.3937281767493e-05
rs114889674	3119	-1.03898366245989	1.40867438614237e-41	3.3182374544659e-08	1.3937281767493e-05
rs67201627	3119	0.666633685055519	1.42786542994837e-41	3.3182374544659e-08	1.3937281767493e-05
rs9274213	3117	-2.16962405906249	1.48787350776068e-41	3.3182374544659e-08	1.3937281767493e-05
rs9273501	3119	0.831474164875628	1.52206210977383e-41	3.3182374544659e-08	1.3937281767493e-05
rs68069105	3123	-0.404164604316575	1.52233952138505e-41	3.3182374544659e-08	1.3937281767493e-05
rs115503245	3115	-0.581099079531832	1.52965385414023e-41	3.3182374544659e-08	1.3937281767493e-05
rs115460452	3115	-0.581099079531832	1.52965385414023e-41	3.3182374544659e-08	1.3937281767493e-05
rs114522401	3113	0.697114098435925	1.63712726624079e-41	3.3182374544659e-08	1.3937281767493e-05
rs114383657	3119	-1.1273428303388	1.66301974058612e-41	3.3182374544659e-08	1.3937281767493e-05
rs116413420	3123	-0.437983249170363	1.74413833559884e-41	3.3182374544659e-08	1.3937281767493e-05
rs9273490	3117	-2.57104201271394	1.75347705246662e-41	3.3182374544659e-08	1.3937281767493e-05
rs67452113	3119	0.849753023488795	1.75707540303771e-41	3.3182374544659e-08	1.3937281767493e-05
rs115510041	3119	-0.941907751280689	1.79001108545303e-41	3.3182374544659e-08	1.3937281767493e-05
rs75002265	3119	-1.07822777945079	1.80147461734568e-41	3.3182374544659e-08	1.3937281767493e-05
rs115586819	3115	-0.578778084099862	1.82693583680097e-41	3.3182374544659e-08	1.3937281767493e-05
rs116713787	3115	-0.578778084099862	1.82693583680097e-41	3.3182374544659e-08	1.3937281767493e-05
rs114213276	3115	-0.574973701029077	1.83799495716116e-41	3.3182374544659e-08	1.3937281767493e-05
rs9270538	3123	-0.438931951518293	1.90002711137324e-41	3.3182374544659e-08	1.3937281767493e-05
rs111901878	3123	-0.429916975633129	1.9277605257227e-41	3.3182374544659e-08	1.3937281767493e-05
rs9272932	3117	-2.51146092811914	1.95474420318106e-41	3.3182374544659e-08	1.3937281767493e-05
rs9273481	3117	-2.51563454804273	1.97828915347365e-41	3.3182374544659e-08	1.3937281767493e-05
rs72853949	3123	-0.444649596942385	1.99389710802033e-41	3.3182374544659e-08	1.3937281767493e-05
rs1140314	3117	-2.11654084133006	2.01169292733202e-41	3.3182374544659e-08	1.3937281767493e-05
rs67860869	3123	-0.433051922841641	2.04498807876724e-41	3.3182374544659e-08	1.3937281767493e-05
rs72492305	3119	0.771715999024091	2.06711831168925e-41	3.3182374544659e-08	1.3937281767493e-05
rs115015880	7918	0.732364970194506	2.07576377620028e-41	3.3182374544659e-08	1.3937281767493e-05
rs113173895	3117	2.58078350873442	2.15999315717317e-41	3.3182374544659e-08	1.3937281767493e-05
rs115015915	3115	-0.597271535307628	2.16693631368859e-41	3.3182374544659e-08	1.3937281767493e-05
rs112210168	3123	-0.494650940149219	2.18136349075926e-41	3.3182374544659e-08	1.3937281767493e-05
rs35882239	3119	0.833453029526302	2.19352366686504e-41	3.3182374544659e-08	1.3937281767493e-05
rs9270034	3123	-0.443284375373108	2.20401177940421e-41	3.3182374544659e-08	1.3937281767493e-05
rs116102562	3115	-0.609695785883721	2.23323508239543e-41	3.3182374544659e-08	1.3937281767493e-05
rs115443066	3119	0.875585460236847	2.2592322125392e-41	3.3182374544659e-08	1.3937281767493e-05
rs114852189	3115	-0.580071280273995	2.28281311997507e-41	3.3182374544659e-08	1.3937281767493e-05
rs457759	57128	-0.306822782168494	2.29905849131717e-41	3.3182374544659e-08	1.3937281767493e-05
rs116097163	3123	-0.428527491362183	2.39050564695072e-41	3.3182374544659e-08	1.3937281767493e-05
rs114135783	3115	-0.617796774249332	2.53006671405637e-41	3.3182374544659e-08	1.3937281767493e-05
rs114266380	3115	-0.61791559209089	2.5315019935936e-41	3.3182374544659e-08	1.3937281767493e-05
rs66796862	3123	-0.445502343407441	2.53328689349137e-41	3.3182374544659e-08	1.3937281767493e-05
rs111938555	3123	-0.447332437130033	2.55249414455137e-41	3.3182374544659e-08	1.3937281767493e-05
rs115877819	3115	-0.582170972318113	2.62581571913978e-41	3.3182374544659e-08	1.3937281767493e-05
rs116287528	3115	-0.581289694074797	2.66224666574434e-41	3.3182374544659e-08	1.3937281767493e-05
rs114055112	3115	-0.581289694074797	2.66224666574434e-41	3.3182374544659e-08	1.3937281767493e-05
rs116643693	3117	-2.6084144888625	2.67404510518701e-41	3.3182374544659e-08	1.3937281767493e-05
rs182032087	3119	0.646839961362619	2.73104471694715e-41	3.3182374544659e-08	1.3937281767493e-05
rs115194707	3113	0.708239837134979	2.78256466077444e-41	3.3182374544659e-08	1.3937281767493e-05
rs114602039	3115	-0.580364889161493	2.82700451283727e-41	3.3182374544659e-08	1.3937281767493e-05
rs115980081	3115	-0.579171357552371	2.85833763477004e-41	3.3182374544659e-08	1.3937281767493e-05
rs116344226	3115	-0.579171357552371	2.85833763477004e-41	3.3182374544659e-08	1.3937281767493e-05
rs115214595	3115	-0.579171357552371	2.85833763477004e-41	3.3182374544659e-08	1.3937281767493e-05
rs114317120	3113	0.513682346331686	3.0104452306465e-41	3.3182374544659e-08	1.3937281767493e-05
rs116051318	3113	0.513682346331686	3.0104452306465e-41	3.3182374544659e-08	1.3937281767493e-05
rs28724262	3119	0.776421336484345	3.06338551486591e-41	3.3182374544659e-08	1.3937281767493e-05
rs115776286	3115	-0.592485011815895	3.10517386209454e-41	3.3182374544659e-08	1.3937281767493e-05
rs199640880	3119	-0.959202332857455	3.18743934476143e-41	3.3182374544659e-08	1.3937281767493e-05
rs9270520	3123	-0.394184979962311	3.23061242891134e-41	3.3182374544659e-08	1.3937281767493e-05
rs9272624	3117	-2.55760065120507	3.26084441028825e-41	3.3182374544659e-08	1.3937281767493e-05
rs114845562	7918	0.727704108994332	3.42003512596156e-41	3.3182374544659e-08	1.3937281767493e-05
rs115875968	7918	0.727704108994332	3.42003512596156e-41	3.3182374544659e-08	1.3937281767493e-05
rs114716987	7918	0.727704108994332	3.42003512596156e-41	3.3182374544659e-08	1.3937281767493e-05
rs116685862	7918	0.727704108994332	3.42003512596156e-41	3.3182374544659e-08	1.3937281767493e-05
rs145568330	3119	-1.0791176380427	3.44815255213065e-41	3.3182374544659e-08	1.3937281767493e-05
rs9273527	3117	-2.48748396327551	3.71604787033492e-41	3.3182374544659e-08	1.3937281767493e-05
rs115929763	6891	0.578244610490029	3.82887610008359e-41	3.3182374544659e-08	1.3937281767493e-05
rs115297237	6891	0.578244610490029	3.82887610008359e-41	3.3182374544659e-08	1.3937281767493e-05
rs116603518	3115	-0.611587017027948	3.8966838185521e-41	3.3182374544659e-08	1.3937281767493e-05
rs115336552	3115	-0.611587017027948	3.8966838185521e-41	3.3182374544659e-08	1.3937281767493e-05
rs114832037	3115	-0.585862780838823	3.9181872102114e-41	3.3182374544659e-08	1.3937281767493e-05
rs17612852	3117	-2.33150494752524	3.92010298956044e-41	3.3182374544659e-08	1.3937281767493e-05
rs116831804	3115	-0.579409560915393	3.94965685761797e-41	3.3182374544659e-08	1.3937281767493e-05
rs115423882	3119	0.769433668525764	4.1012691397046e-41	3.3182374544659e-08	1.3937281767493e-05
rs115905432	3117	-2.6063018097778	4.1262657198925e-41	3.3182374544659e-08	1.3937281767493e-05
rs116428739	7918	0.726989063461829	4.4773880437587e-41	3.3182374544659e-08	1.3937281767493e-05
rs114516265	3115	-0.571674515998928	4.64935893652941e-41	3.3182374544659e-08	1.3937281767493e-05
rs1063321	3117	-2.22082948933826	4.6793385691977e-41	3.3182374544659e-08	1.3937281767493e-05
rs112891288	3119	-1.05034724766252	4.88146187513373e-41	3.3182374544659e-08	1.3937281767493e-05
rs113150123	3119	0.768574076419962	4.92401513816167e-41	3.3182374544659e-08	1.3937281767493e-05
rs115240491	3115	-0.581977646127134	5.01452439376338e-41	3.3182374544659e-08	1.3937281767493e-05
rs116817204	3115	-0.581977646127134	5.01452439376338e-41	3.3182374544659e-08	1.3937281767493e-05
rs114409513	3115	-0.581977646127134	5.01452439376338e-41	3.3182374544659e-08	1.3937281767493e-05
rs115504820	3115	-0.581977646127134	5.01452439376338e-41	3.3182374544659e-08	1.3937281767493e-05
rs9274585	3117	-2.33752044764564	5.24426805142105e-41	3.3182374544659e-08	1.3937281767493e-05
rs114347519	3119	0.729980706796089	5.35387014056243e-41	3.3182374544659e-08	1.3937281767493e-05
rs115502445	3119	0.729980706796089	5.35387014056243e-41	3.3182374544659e-08	1.3937281767493e-05
rs111246202	3119	-1.05516000402731	5.42910500637152e-41	3.3182374544659e-08	1.3937281767493e-05
rs116733694	3113	0.745501403030967	5.47140203040096e-41	3.3182374544659e-08	1.3937281767493e-05
rs140623663	3119	0.753140124933268	5.47141079367925e-41	3.3182374544659e-08	1.3937281767493e-05
rs438298	57128	-0.304951720500117	5.48456651382966e-41	3.3182374544659e-08	1.3937281767493e-05
rs115590896	3115	-0.578026686834897	5.48707114198909e-41	3.3182374544659e-08	1.3937281767493e-05
rs116768728	3115	-0.578026686834897	5.48707114198909e-41	3.3182374544659e-08	1.3937281767493e-05
rs114313264	3115	-0.589315309920402	5.49246350949696e-41	3.3182374544659e-08	1.3937281767493e-05
rs9273608	3119	0.827486256145565	5.51608413968455e-41	3.3182374544659e-08	1.3937281767493e-05
rs72853919	3123	-0.435801084824377	5.64931731481919e-41	3.3182374544659e-08	1.3937281767493e-05
rs66924955	3123	-0.435801084824377	5.64931731481919e-41	3.3182374544659e-08	1.3937281767493e-05
rs115245509	3119	-0.967200534180052	5.74755408126321e-41	3.3182374544659e-08	1.3937281767493e-05
rs28746768	3119	0.821977164165758	5.77113525274689e-41	3.3182374544659e-08	1.3937281767493e-05
rs112550762	3119	0.67466297963614	6.02021938432248e-41	3.3182374544659e-08	1.3937281767493e-05
rs9274150	3117	-2.14256402165058	6.24603984484928e-41	3.3182374544659e-08	1.3937281767493e-05
rs9274617	3117	-2.55707067167171	6.30486501258321e-41	3.3182374544659e-08	1.3937281767493e-05
rs114777766	3123	-0.430193351109185	6.49559575975965e-41	3.3182374544659e-08	1.3937281767493e-05
rs114284850	3123	-0.424361522660779	6.60030531964309e-41	3.3182374544659e-08	1.3937281767493e-05
rs9273286	3117	-1.87668379078919	6.63693972661345e-41	3.3182374544659e-08	1.3937281767493e-05
rs464681	57128	-0.301161299927485	6.75542460452887e-41	3.3182374544659e-08	1.3937281767493e-05
rs461698	57128	-0.301161299927485	6.75542460452887e-41	3.3182374544659e-08	1.3937281767493e-05
rs72492317	3123	-0.442907284676647	6.76887997907085e-41	3.3182374544659e-08	1.3937281767493e-05
rs115447191	3115	-0.569628380383215	6.78037014381941e-41	3.3182374544659e-08	1.3937281767493e-05
rs28538060	3119	-0.800994707660432	7.41391407275669e-41	3.3182374544659e-08	1.3937281767493e-05
rs116371500	5698	-0.36652270745299	7.70544284113744e-41	3.3182374544659e-08	1.3937281767493e-05
rs9269466	3123	-0.443759771380878	7.71396860408423e-41	3.3182374544659e-08	1.3937281767493e-05
rs2007950	5190	1.42451656534933	7.72665887203578e-41	3.3182374544659e-08	1.3937281767493e-05
rs138829130	7918	0.734215235644446	7.82920719968129e-41	3.3182374544659e-08	1.3937281767493e-05
rs9269275	3123	-0.416503545720013	7.84436703276245e-41	3.3182374544659e-08	1.3937281767493e-05
rs114615156	3115	-0.576523393119403	7.95473512534452e-41	3.3182374544659e-08	1.3937281767493e-05
rs114913099	3115	-0.576523393119403	7.95473512534452e-41	3.3182374544659e-08	1.3937281767493e-05
rs116657559	3115	-0.576523393119403	7.95473512534452e-41	3.3182374544659e-08	1.3937281767493e-05
rs1064991	3117	-2.56576651405928	8.15025796062939e-41	3.3182374544659e-08	1.3937281767493e-05
rs9274606	3117	-2.51207804826835	8.40240143107179e-41	3.3182374544659e-08	1.3937281767493e-05
rs115455889	3119	0.723126485863183	8.47716346317126e-41	3.3182374544659e-08	1.3937281767493e-05
rs115824800	3123	-0.43032827188908	8.52262285545314e-41	3.3182374544659e-08	1.3937281767493e-05
rs9269274	3123	-0.414819279249423	8.69730686679521e-41	3.3182374544659e-08	1.3937281767493e-05
rs115357514	3113	0.685335317649368	8.92565165056368e-41	3.3182374544659e-08	1.3937281767493e-05
rs9269635	3123	-0.379681911432181	9.21511840060566e-41	3.3182374544659e-08	1.3937281767493e-05
rs28724260	3119	0.766509805814539	9.38279243331734e-41	3.3182374544659e-08	1.3937281767493e-05
rs1142447	3117	-2.50866945156776	9.50830903383159e-41	3.3182374544659e-08	1.3937281767493e-05
rs73395587	3119	0.765924130426927	9.55130540762462e-41	3.3182374544659e-08	1.3937281767493e-05
rs79583092	3119	0.844925727142012	9.67542045844321e-41	3.3182374544659e-08	1.3937281767493e-05
rs3828840	3119	0.865520811865374	9.76029904659941e-41	3.3182374544659e-08	1.3937281767493e-05
rs114043444	3123	-0.484107524026081	1.01574092043729e-40	3.3182374544659e-08	1.3937281767493e-05
rs116179656	3123	-0.430311019383162	1.05380203321231e-40	3.3182374544659e-08	1.3937281767493e-05
rs9272424	3117	-2.59521152805597	1.07360876561923e-40	3.3182374544659e-08	1.3937281767493e-05
rs111831085	3119	0.842978613321578	1.07927403394574e-40	3.3182374544659e-08	1.3937281767493e-05
rs67035222	3115	-0.581829432481601	1.11126943383912e-40	3.3182374544659e-08	1.3937281767493e-05
rs116070538	3119	-1.08878617345048	1.13798865430733e-40	3.3182374544659e-08	1.3937281767493e-05
rs115640035	3119	-1.08878617345048	1.13798865430733e-40	3.3182374544659e-08	1.3937281767493e-05
rs114505388	3115	-0.580298233682689	1.21998568988786e-40	3.3182374544659e-08	1.3937281767493e-05
rs200131742	3115	-0.584404433263039	1.23797278283317e-40	3.3182374544659e-08	1.3937281767493e-05
rs9271176	3119	0.87351768163573	1.26833906772682e-40	3.3182374544659e-08	1.3937281767493e-05
rs111244181	3119	0.861028172173926	1.33162625098706e-40	3.3182374544659e-08	1.3937281767493e-05
rs73727962	3119	0.807341105749369	1.37859464175293e-40	3.3182374544659e-08	1.3937281767493e-05
rs112931520	3117	-2.28264881104997	1.4181468979404e-40	3.3182374544659e-08	1.3937281767493e-05
rs114505388	3113	0.664812012136703	1.43668732398276e-40	3.3182374544659e-08	1.3937281767493e-05
rs9273258	3117	-1.83295091838261	1.45040020338052e-40	3.3182374544659e-08	1.3937281767493e-05
rs9271535	3123	-0.498326920392754	1.55246603599748e-40	3.3182374544659e-08	1.3937281767493e-05
rs201912804	3119	-0.915261800147606	1.66265186014627e-40	3.3182374544659e-08	1.3937281767493e-05
rs8227	3117	-2.29210821753923	1.75180881313299e-40	3.3182374544659e-08	1.3937281767493e-05
rs9281908	3123	-0.403557876443587	1.78578989069187e-40	3.3182374544659e-08	1.3937281767493e-05
rs112668338	3119	-1.06482943527838	1.82043001928626e-40	3.3182374544659e-08	1.3937281767493e-05
rs35320413	3115	-0.595997712882664	1.8537979616758e-40	3.3182374544659e-08	1.3937281767493e-05
rs115789421	3119	0.690168298135821	1.89096118154178e-40	3.3182374544659e-08	1.3937281767493e-05
rs116108687	3115	-0.57503408997132	1.91703120472891e-40	3.3182374544659e-08	1.3937281767493e-05
rs114522401	3115	-0.601673290668062	1.92276197992068e-40	3.3182374544659e-08	1.3937281767493e-05
rs9269563	3123	-0.387157425681731	1.92520901738098e-40	3.3182374544659e-08	1.3937281767493e-05
rs72853943	3119	0.84358206212442	1.94300897907523e-40	3.3182374544659e-08	1.3937281767493e-05
rs17612669	3119	0.651576676128213	1.95227706366501e-40	3.3182374544659e-08	1.3937281767493e-05
rs116838591	3119	-0.916032751162682	2.06028008482429e-40	3.3182374544659e-08	1.3937281767493e-05
rs114841687	3113	0.665656417119508	2.14785971527077e-40	3.3182374544659e-08	1.3937281767493e-05
rs115769355	3113	0.665656417119508	2.14785971527077e-40	3.3182374544659e-08	1.3937281767493e-05
rs114624001	3119	0.645463389651662	2.18736408562882e-40	3.3182374544659e-08	1.3937281767493e-05
rs115092330	3113	0.71172818223105	2.2115626098433e-40	3.3182374544659e-08	1.3937281767493e-05
rs115713476	3115	-0.574514721873965	2.21997121356045e-40	3.3182374544659e-08	1.3937281767493e-05
rs114808855	3115	-0.573808158124685	2.49112650943207e-40	3.3182374544659e-08	1.3937281767493e-05
rs9274624	3117	-2.53118744023936	2.52508850042728e-40	3.3182374544659e-08	1.3937281767493e-05
rs9273035	3117	-2.53461816958298	2.56203927929091e-40	3.3182374544659e-08	1.3937281767493e-05
rs376334	57128	-0.302235397832941	2.57996501580845e-40	3.3182374544659e-08	1.3937281767493e-05
rs115381562	3119	0.639393825039157	2.60536136071381e-40	3.3182374544659e-08	1.3937281767493e-05
rs114390018	3113	0.707540515563966	2.66898009740841e-40	3.3182374544659e-08	1.3937281767493e-05
rs116916694	3113	0.707540515563966	2.66898009740841e-40	3.3182374544659e-08	1.3937281767493e-05
rs9272630	3117	-2.53308597967093	2.7192444898837e-40	3.3182374544659e-08	1.3937281767493e-05
rs115673219	3115	-0.604714437128138	2.74661925008631e-40	3.3182374544659e-08	1.3937281767493e-05
rs114778875	3115	-0.51430632275075	2.78437002020418e-40	3.3182374544659e-08	1.3937281767493e-05
rs115745772	3115	-0.508112878845933	2.81261190211976e-40	3.3182374544659e-08	1.3937281767493e-05
rs116174886	3123	-0.425171319075042	2.93393423260789e-40	3.3182374544659e-08	1.3937281767493e-05
rs9274252	3119	0.783470548634719	3.0937698196336e-40	3.3182374544659e-08	1.3937281767493e-05
rs9279897	3117	-2.6194744811887	3.16322193598483e-40	3.3182374544659e-08	1.3937281767493e-05
rs2854272	3117	-2.55018773696567	3.19755217897192e-40	3.3182374544659e-08	1.3937281767493e-05
rs201422286	3113	0.659844840223854	3.519068781889e-40	3.3182374544659e-08	1.3937281767493e-05
rs200848	57128	-0.303286454286183	3.52436238533623e-40	3.3182374544659e-08	1.3937281767493e-05
rs200849	57128	-0.303286454286183	3.52436238533623e-40	3.3182374544659e-08	1.3937281767493e-05
rs9272741	3117	-2.61583340976089	3.63780516061749e-40	3.3182374544659e-08	1.3937281767493e-05
rs9274198	3117	-2.02169829400575	3.76276963434694e-40	3.3182374544659e-08	1.3937281767493e-05
rs36231348	3119	-1.06066090187809	3.83319917132805e-40	3.3182374544659e-08	1.3937281767493e-05
rs116209683	3123	-0.432415345680846	3.90759364791799e-40	3.3182374544659e-08	1.3937281767493e-05
rs9274620	3117	-2.54425451194732	4.0590725345358e-40	3.3182374544659e-08	1.3937281767493e-05
rs9274622	3117	-2.54425451194732	4.0590725345358e-40	3.3182374544659e-08	1.3937281767493e-05
rs28453802	3119	-0.743698720490188	4.11271733077569e-40	3.3182374544659e-08	1.3937281767493e-05
rs9272773	3117	-2.01280877784592	4.14832992467911e-40	3.3182374544659e-08	1.3937281767493e-05
rs116744469	3115	-0.58921911529546	4.21071945676597e-40	3.3182374544659e-08	1.3937281767493e-05
rs115824930	3119	0.649694749433638	4.39942966710263e-40	3.3182374544659e-08	1.3937281767493e-05
rs113850533	3123	-0.431354667147012	4.41243183775988e-40	3.3182374544659e-08	1.3937281767493e-05
rs114841687	3115	-0.578758471780042	4.46794692101342e-40	3.3182374544659e-08	1.3937281767493e-05
rs115769355	3115	-0.578758471780042	4.46794692101342e-40	3.3182374544659e-08	1.3937281767493e-05
rs9273037	3117	-2.50260655270139	4.47045277643926e-40	3.3182374544659e-08	1.3937281767493e-05
rs111849731	3119	0.8099613337489	4.69622890308499e-40	3.3182374544659e-08	1.3937281767493e-05
rs72853926	3123	-0.427692715858656	4.789346413762e-40	3.3182374544659e-08	1.3937281767493e-05
rs28746768	3117	-2.25093058574089	4.82148887643308e-40	3.3182374544659e-08	1.3937281767493e-05
rs201399281	3119	0.815026686416293	4.88975261116355e-40	3.3182374544659e-08	1.3937281767493e-05
indel:1D_6_32611850	3117	-2.55738697379222	4.91013221794949e-40	3.3182374544659e-08	1.3937281767493e-05
rs449200	57128	-0.301242969508605	5.08738037694655e-40	3.3182374544659e-08	1.3937281767493e-05
rs114758358	3113	0.691875501006166	5.10064293763793e-40	3.3182374544659e-08	1.3937281767493e-05
rs9272477	3117	-2.63048028497342	5.23052060230439e-40	3.3182374544659e-08	1.3937281767493e-05
rs115795025	3113	0.704412781368262	5.24116637160856e-40	3.3182374544659e-08	1.3937281767493e-05
rs114045336	3119	0.71758922953819	5.27840445929889e-40	3.3182374544659e-08	1.3937281767493e-05
rs116009081	3117	-1.98902584559025	5.38210937418393e-40	3.3182374544659e-08	1.3937281767493e-05
rs28823582	3119	-0.657972127058849	5.41307879417845e-40	3.3182374544659e-08	1.3937281767493e-05
rs9269348	3119	0.651705391097146	5.43762610285443e-40	3.3182374544659e-08	1.3937281767493e-05
rs9271667	3123	-0.486171743095112	5.45339551353917e-40	3.3182374544659e-08	1.3937281767493e-05
rs34313099	11120	-0.607695157353202	5.52089556059024e-40	3.3182374544659e-08	1.3937281767493e-05
rs200454348	11120	-0.607695157353202	5.52089556059024e-40	3.3182374544659e-08	1.3937281767493e-05
rs67014387	11120	-0.607695157353202	5.52089556059024e-40	3.3182374544659e-08	1.3937281767493e-05
rs114278037	3119	0.648692958759954	5.53996811351075e-40	3.3182374544659e-08	1.3937281767493e-05
rs34947241	3119	-1.05740313435127	5.57776254793978e-40	3.3182374544659e-08	1.3937281767493e-05
rs72492322	3123	-0.457677273049801	5.73173298378206e-40	3.3182374544659e-08	1.3937281767493e-05
rs116640755	3119	0.653951788520267	5.74763046886244e-40	3.3182374544659e-08	1.3937281767493e-05
rs67175213	3119	0.670988400472333	5.78424643614618e-40	3.3182374544659e-08	1.3937281767493e-05
rs28724262	3117	-2.11847248487017	5.94419086345459e-40	3.3182374544659e-08	1.3937281767493e-05
rs144439195	7918	0.721176335414165	5.97361924840268e-40	3.3182374544659e-08	1.3937281767493e-05
rs71542458	3119	-0.744613108957708	6.11314216825613e-40	3.3182374544659e-08	1.3937281767493e-05
rs111918834	3119	0.838282235872809	6.14697455876142e-40	3.3182374544659e-08	1.3937281767493e-05
rs116400050	3123	-0.422106267724316	6.27018827963166e-40	3.3182374544659e-08	1.3937281767493e-05
rs68086342	3115	-0.576491439783052	6.32154925145011e-40	3.3182374544659e-08	1.3937281767493e-05
rs9274600	3119	0.754434089785245	6.44674925293388e-40	3.3182374544659e-08	1.3937281767493e-05
rs114129321	3113	0.698550398503876	6.47972303834834e-40	3.3182374544659e-08	1.3937281767493e-05
rs115511505	3113	0.758417855212555	6.96578373893397e-40	3.3182374544659e-08	1.3937281767493e-05
rs9273471	3117	-2.21332480343415	6.98164275363752e-40	3.3182374544659e-08	1.3937281767493e-05
rs76722140	3119	0.797504306222603	7.09158205895959e-40	3.3182374544659e-08	1.3937281767493e-05
rs9274563	3117	-2.31833455466022	7.12240956456492e-40	3.3182374544659e-08	1.3937281767493e-05
rs9274632	3117	-2.53186777372534	7.5757286007654e-40	3.3182374544659e-08	1.3937281767493e-05
rs9274645	3117	-2.53186777372534	7.5757286007654e-40	3.3182374544659e-08	1.3937281767493e-05
rs9274652	3117	-2.53186777372534	7.5757286007654e-40	3.3182374544659e-08	1.3937281767493e-05
rs9274653	3117	-2.53186777372534	7.5757286007654e-40	3.3182374544659e-08	1.3937281767493e-05
rs1064994	3117	-2.55566120155476	7.62044124894238e-40	3.3182374544659e-08	1.3937281767493e-05
rs77000541	3117	-2.18870286354156	7.65293051486803e-40	3.3182374544659e-08	1.3937281767493e-05
rs9270549	3123	-0.432517283312829	8.15800112841748e-40	3.3182374544659e-08	1.3937281767493e-05
rs116271556	3115	-0.571207167504428	8.35745009005332e-40	3.3182374544659e-08	1.3937281767493e-05
rs9273505	3117	-2.24685708353821	8.38120881878884e-40	3.3182374544659e-08	1.3937281767493e-05
rs188825156	3119	-0.945237757181715	8.50867945735166e-40	3.3182374544659e-08	1.3937281767493e-05
rs114362059	3123	-0.424471350916817	8.56632714648628e-40	3.3182374544659e-08	1.3937281767493e-05
rs114979083	3117	-2.0325346084803	8.66819775575099e-40	3.3182374544659e-08	1.3937281767493e-05
rs181664429	3119	0.653719178212211	8.75587144344592e-40	3.3182374544659e-08	1.3937281767493e-05
rs201908452	3119	-0.986860996592924	8.96082659807385e-40	3.3182374544659e-08	1.3937281767493e-05
rs67844630	3115	-0.576282650846485	8.97675005543151e-40	3.3182374544659e-08	1.3937281767493e-05
rs9273841	3117	-2.52676658937958	8.97993217992106e-40	3.3182374544659e-08	1.3937281767493e-05
rs115487731	3115	-0.573369822083017	9.4234833728182e-40	3.3182374544659e-08	1.3937281767493e-05
rs115092484	3117	-2.52423527340274	9.43666816350915e-40	3.3182374544659e-08	1.3937281767493e-05
rs114214394	3117	-2.52423527340274	9.43666816350915e-40	3.3182374544659e-08	1.3937281767493e-05
rs114500718	3119	0.660121615407336	9.52646854219281e-40	3.3182374544659e-08	1.3937281767493e-05
rs67642277	3123	-0.387652272897453	9.57609967566985e-40	3.3182374544659e-08	1.3937281767493e-05
rs114538694	3113	0.750284282356101	9.89897505425884e-40	3.3182374544659e-08	1.3937281767493e-05
rs79946682	3123	-0.369970374765607	9.94086351785582e-40	3.3182374544659e-08	1.3937281767493e-05
rs116203190	3113	0.681602036261445	1.08036157719634e-39	3.3182374544659e-08	1.3937281767493e-05
rs116465569	3119	0.649836714861563	1.08334962792917e-39	3.3182374544659e-08	1.3937281767493e-05
rs116391956	3115	-0.572302767110043	1.09248251605916e-39	3.3182374544659e-08	1.3937281767493e-05
snp_6_32634302	3117	-2.14443279297144	1.09848481584403e-39	3.3182374544659e-08	1.3937281767493e-05
rs115572650	3119	0.646372091695711	1.12572267878303e-39	3.3182374544659e-08	1.3937281767493e-05
rs116381560	3119	0.699017402119385	1.13782257691505e-39	3.3182374544659e-08	1.3937281767493e-05
rs114230551	3123	-0.417366162337858	1.14502680516322e-39	3.3182374544659e-08	1.3937281767493e-05
rs115407957	3113	0.695323452175526	1.15600118635431e-39	3.3182374544659e-08	1.3937281767493e-05
rs114935065	3113	0.695323452175526	1.15600118635431e-39	3.3182374544659e-08	1.3937281767493e-05
rs116486262	3113	0.695323452175526	1.15600118635431e-39	3.3182374544659e-08	1.3937281767493e-05
rs114930606	3113	0.695323452175526	1.15600118635431e-39	3.3182374544659e-08	1.3937281767493e-05
rs114142782	3113	0.695323452175526	1.15600118635431e-39	3.3182374544659e-08	1.3937281767493e-05
rs116176189	3113	0.695323452175526	1.15600118635431e-39	3.3182374544659e-08	1.3937281767493e-05
rs116400397	3113	0.695323452175526	1.15600118635431e-39	3.3182374544659e-08	1.3937281767493e-05
rs115820704	3113	0.695323452175526	1.15600118635431e-39	3.3182374544659e-08	1.3937281767493e-05
rs114747995	3113	0.695323452175526	1.15600118635431e-39	3.3182374544659e-08	1.3937281767493e-05
rs115254361	3113	0.695323452175526	1.15600118635431e-39	3.3182374544659e-08	1.3937281767493e-05
rs145509891	3119	0.715487539978687	1.17068523308304e-39	3.3182374544659e-08	1.3937281767493e-05
rs143093064	3119	0.716020598424791	1.22089196301087e-39	3.3182374544659e-08	1.3937281767493e-05
rs116047253	3115	-0.577723173611182	1.22279558518568e-39	3.3182374544659e-08	1.3937281767493e-05
rs190763247	3113	0.751053314285092	1.24503625684213e-39	3.3182374544659e-08	1.3937281767493e-05
rs112123216	3119	-1.04270770591666	1.24612222204474e-39	3.3182374544659e-08	1.3937281767493e-05
rs143631084	3119	-0.721178720319754	1.28349908138433e-39	3.3182374544659e-08	1.3937281767493e-05
rs149705942	3119	0.637069614054361	1.29478404925434e-39	3.3182374544659e-08	1.3937281767493e-05
rs114775279	3117	-2.48722813480699	1.29768330760498e-39	3.3182374544659e-08	1.3937281767493e-05
rs111289966	3119	0.805716862863539	1.32155428140652e-39	3.3182374544659e-08	1.3937281767493e-05
rs116664945	3113	0.713631127933787	1.38943165974487e-39	3.3182374544659e-08	1.3937281767493e-05
rs9270650	3117	-2.51479543005847	1.39267734598407e-39	3.3182374544659e-08	1.3937281767493e-05
rs9269874	3117	-2.26090555288093	1.395720537129e-39	3.3182374544659e-08	1.3937281767493e-05
rs114266380	3113	0.69611358241408	1.4022498861069e-39	3.3182374544659e-08	1.3937281767493e-05
rs9273263	3117	-2.84470759739674	1.43581896387356e-39	3.3182374544659e-08	1.3937281767493e-05
rs9271703	3123	-0.487674747750279	1.44409948799059e-39	3.3182374544659e-08	1.3937281767493e-05
rs116108798	3115	-0.591200001394855	1.44514142776027e-39	3.3182374544659e-08	1.3937281767493e-05
rs114620642	3115	-0.591200001394855	1.44514142776027e-39	3.3182374544659e-08	1.3937281767493e-05
rs115169625	3105	0.924371085950133	1.48402644977519e-39	3.3182374544659e-08	1.3937281767493e-05
rs115864237	3105	0.924371085950133	1.48402644977519e-39	3.3182374544659e-08	1.3937281767493e-05
rs116721226	3117	-2.43757739959399	1.50417672991701e-39	3.3182374544659e-08	1.3937281767493e-05
rs115187154	3115	-0.782124504080557	1.5072945837956e-39	3.3182374544659e-08	1.3937281767493e-05
rs113319840	3119	0.677007517562994	1.55120409391527e-39	3.3182374544659e-08	1.3937281767493e-05
rs28606662	3119	-0.778981135804951	1.58205954295408e-39	3.3182374544659e-08	1.3937281767493e-05
rs116512529	3115	-0.56738519301337	1.59404856769191e-39	3.3182374544659e-08	1.3937281767493e-05
rs150650855	3119	-1.07818278146082	1.59422637500911e-39	3.3182374544659e-08	1.3937281767493e-05
rs13195047	11120	-0.605602334366204	1.62506185420767e-39	3.3182374544659e-08	1.3937281767493e-05
rs148893422	7918	0.722851809018994	1.65469482355768e-39	3.3182374544659e-08	1.3937281767493e-05
rs73726819	3123	-0.438793156916745	1.66610940972522e-39	3.3182374544659e-08	1.3937281767493e-05
rs72848204	3123	-0.488270250398118	1.68650911602688e-39	3.3182374544659e-08	1.3937281767493e-05
rs115778668	3115	-0.584187207314825	1.68671673934965e-39	3.3182374544659e-08	1.3937281767493e-05
rs115508585	3115	-0.584187207314825	1.68671673934965e-39	3.3182374544659e-08	1.3937281767493e-05
rs115587006	3115	-0.584187207314825	1.68671673934965e-39	3.3182374544659e-08	1.3937281767493e-05
rs72851016	3123	-0.424811800512357	1.69587543190975e-39	3.3182374544659e-08	1.3937281767493e-05
rs9271548	3119	0.835232630058029	1.7009557284e-39	3.3182374544659e-08	1.3937281767493e-05
rs76533120	3119	0.775081240439398	1.72246161387441e-39	3.3182374544659e-08	1.3937281767493e-05
rs112253815	3113	0.698108258446392	1.72382011632191e-39	3.3182374544659e-08	1.3937281767493e-05
rs115295250	3115	-0.492901416880459	1.78992335330998e-39	3.3182374544659e-08	1.3937281767493e-05
rs416568	3105	0.995288335287973	1.79325810714928e-39	3.3182374544659e-08	1.3937281767493e-05
rs365052	3105	0.995288335287973	1.79325810714928e-39	3.3182374544659e-08	1.3937281767493e-05
rs2747431	3105	0.995288335287973	1.79325810714928e-39	3.3182374544659e-08	1.3937281767493e-05
rs115432420	3119	-0.922683135426019	1.81593096513796e-39	3.3182374544659e-08	1.3937281767493e-05
rs9272496	3117	-2.51836563634689	1.89516774080842e-39	3.3182374544659e-08	1.3937281767493e-05
rs138959590	7918	0.731982937466539	1.91021456325523e-39	3.3182374544659e-08	1.3937281767493e-05
rs9274241	3117	-2.07635597276562	1.91634133621122e-39	3.3182374544659e-08	1.3937281767493e-05
rs72845730	3119	0.836986659895137	1.92922058442861e-39	3.3182374544659e-08	1.3937281767493e-05
rs9272982	3117	-2.50707026331959	1.99982026398422e-39	3.3182374544659e-08	1.3937281767493e-05
rs116039818	3105	0.907767321977046	2.03178524528785e-39	3.3182374544659e-08	1.3937281767493e-05
rs116229360	3119	0.682578959939653	2.05238012935833e-39	3.3182374544659e-08	1.3937281767493e-05
rs113075207	3119	0.836240459996908	2.09559278401057e-39	3.3182374544659e-08	1.3937281767493e-05
rs9274252	3117	-2.14684436487989	2.13829401525376e-39	3.3182374544659e-08	1.3937281767493e-05
rs9271694	3123	-0.486425033844512	2.17270202487011e-39	3.3182374544659e-08	1.3937281767493e-05
rs149387908	3119	0.694763830579219	2.17839817493274e-39	3.3182374544659e-08	1.3937281767493e-05
rs112167700	3123	-0.432913967261382	2.21435566446831e-39	3.3182374544659e-08	1.3937281767493e-05
rs112694134	3119	-1.06974701589542	2.24509242959248e-39	3.3182374544659e-08	1.3937281767493e-05
rs28787299	3119	-0.737619663882334	2.24669841997804e-39	3.3182374544659e-08	1.3937281767493e-05
rs9270691	3117	-2.50766203995898	2.28168572218465e-39	3.3182374544659e-08	1.3937281767493e-05
rs28746769	3117	-2.27732508416003	2.34927861547457e-39	3.3182374544659e-08	1.3937281767493e-05
rs111982963	3117	-2.38856355175228	2.35313532304962e-39	3.3182374544659e-08	1.3937281767493e-05
rs150332008	3119	0.688034065616112	2.35362213093476e-39	3.3182374544659e-08	1.3937281767493e-05
rs9270180	3117	-2.27723953908562	2.36951497531197e-39	3.3182374544659e-08	1.3937281767493e-05
rs9270689	3117	-2.50557038769589	2.38517033161778e-39	3.3182374544659e-08	1.3937281767493e-05
rs9270690	3117	-2.50557038769589	2.38517033161778e-39	3.3182374544659e-08	1.3937281767493e-05
rs28383359	3119	0.674755414416684	2.42415448857436e-39	3.3182374544659e-08	1.3937281767493e-05
rs116629512	3115	-0.594187042682182	2.42827723722627e-39	3.3182374544659e-08	1.3937281767493e-05
rs115683439	3115	-0.594187042682182	2.42827723722627e-39	3.3182374544659e-08	1.3937281767493e-05
rs114736668	3119	-1.07105519866666	2.46119035373605e-39	3.3182374544659e-08	1.3937281767493e-05
rs139100794	3119	-0.75159686403267	2.46551277832599e-39	3.3182374544659e-08	1.3937281767493e-05
rs11479653	3115	-0.567626945144533	2.47462983752748e-39	3.3182374544659e-08	1.3937281767493e-05
rs114164262	3115	-0.567626945144533	2.47462983752748e-39	3.3182374544659e-08	1.3937281767493e-05
rs116700147	3123	-0.419051931367336	2.53766081303727e-39	3.3182374544659e-08	1.3937281767493e-05
rs147613123	3119	0.678932888223794	2.54485125351936e-39	3.3182374544659e-08	1.3937281767493e-05
rs28746769	3119	0.82357907701762	2.60570976321056e-39	3.3182374544659e-08	1.3937281767493e-05
rs114417021	3115	-0.584918698236783	2.75483825030962e-39	3.3182374544659e-08	1.3937281767493e-05
rs115147859	3117	-2.49391097353413	2.76141762324636e-39	3.3182374544659e-08	1.3937281767493e-05
rs9279904	3117	-2.49823102485557	2.83640406921601e-39	3.3182374544659e-08	1.3937281767493e-05
rs72849282	3123	-0.433774070916264	2.83786539333369e-39	3.3182374544659e-08	1.3937281767493e-05
rs144544991	3115	-0.587029920914913	2.87982379996028e-39	3.3182374544659e-08	1.3937281767493e-05
rs35908551	5190	1.29236467310718	2.93500638635654e-39	3.3182374544659e-08	1.3937281767493e-05
rs114995050	3117	-1.97408595048084	2.93511299598651e-39	3.3182374544659e-08	1.3937281767493e-05
rs111529210	3117	-2.54288454561811	3.13787781042049e-39	3.3182374544659e-08	1.3937281767493e-05
rs115092330	3115	-0.613480387068192	3.18059429410591e-39	3.3182374544659e-08	1.3937281767493e-05
rs114160314	3119	-1.04648143040145	3.18597333844432e-39	3.3182374544659e-08	1.3937281767493e-05
rs115913959	3119	-1.04648143040145	3.18597333844432e-39	3.3182374544659e-08	1.3937281767493e-05
rs112416078	3119	0.838085693157655	3.25740107696551e-39	3.3182374544659e-08	1.3937281767493e-05
rs67101368	3119	0.697795294641045	3.26360779494358e-39	3.3182374544659e-08	1.3937281767493e-05
rs9269393	3123	-0.426795403919994	3.26685083537814e-39	3.3182374544659e-08	1.3937281767493e-05
rs77671855	3119	-0.952301326895648	3.28973646084133e-39	3.3182374544659e-08	1.3937281767493e-05
rs199849503	3113	0.740918291145628	3.29374633178445e-39	3.3182374544659e-08	1.3937281767493e-05
rs114260144	3117	-2.49466195635736	3.32210631611612e-39	3.3182374544659e-08	1.3937281767493e-05
rs115765574	3115	-0.594881230860161	3.32774476468554e-39	3.3182374544659e-08	1.3937281767493e-05
rs116019428	3115	-0.594881230860161	3.32774476468554e-39	3.3182374544659e-08	1.3937281767493e-05
rs72849267	3123	-0.428935362900409	3.3573932923761e-39	3.3182374544659e-08	1.3937281767493e-05
rs9271415	3119	0.806380763698282	3.47031430501622e-39	3.3182374544659e-08	1.3937281767493e-05
rs147684894	3115	-0.568105138537622	3.47394218731772e-39	3.3182374544659e-08	1.3937281767493e-05
rs78376902	3119	0.73426447425655	3.49768537159785e-39	3.3182374544659e-08	1.3937281767493e-05
rs114135783	3113	0.693027663386506	3.59102452661384e-39	3.3182374544659e-08	1.3937281767493e-05
rs114335745	3105	0.974354661054365	3.64525593942043e-39	3.3182374544659e-08	1.3937281767493e-05
rs116509174	3113	0.499458865829966	3.69979904061578e-39	3.3182374544659e-08	1.3937281767493e-05
rs115886783	3113	0.670091173656317	3.74310711936601e-39	3.3182374544659e-08	1.3937281767493e-05
rs9270694	3117	-2.51819921586445	3.75051665715603e-39	3.3182374544659e-08	1.3937281767493e-05
rs9271153	3117	-2.51819921586445	3.75051665715603e-39	3.3182374544659e-08	1.3937281767493e-05
rs115343353	3119	0.7126108256174	3.85018101145082e-39	3.3182374544659e-08	1.3937281767493e-05
rs9270998	3117	-2.49936585067073	3.95919430939512e-39	3.3182374544659e-08	1.3937281767493e-05
rs9270999	3117	-2.49936585067073	3.95919430939512e-39	3.3182374544659e-08	1.3937281767493e-05
rs142660963	3119	0.84600654015886	4.01895539982094e-39	3.3182374544659e-08	1.3937281767493e-05
rs114837706	3115	-0.568828371986037	4.06231573817367e-39	3.3182374544659e-08	1.3937281767493e-05
rs116148828	3117	-2.55270541833152	4.11576242557567e-39	3.3182374544659e-08	1.3937281767493e-05
rs114851008	3113	0.751990274042513	4.21223031719639e-39	3.3182374544659e-08	1.3937281767493e-05
rs113008958	3117	-2.53972657190393	4.21599605327776e-39	3.3182374544659e-08	1.3937281767493e-05
rs9270521	3123	-0.457354174212932	4.24336452983408e-39	3.3182374544659e-08	1.3937281767493e-05
rs9272518	3117	-1.93646494114515	4.24555511266218e-39	3.3182374544659e-08	1.3937281767493e-05
rs9272487	3117	-2.58267393684828	4.27801488185523e-39	3.3182374544659e-08	1.3937281767493e-05
rs113068532	3119	0.674803429883063	4.28946735680765e-39	3.3182374544659e-08	1.3937281767493e-05
rs9272631	3117	-2.52187028648814	4.30898156814118e-39	3.3182374544659e-08	1.3937281767493e-05
rs114905105	6891	0.576487159278855	4.40783873326482e-39	3.3182374544659e-08	1.3937281767493e-05
rs114564384	6891	0.576487159278855	4.40783873326482e-39	3.3182374544659e-08	1.3937281767493e-05
rs115983931	6891	0.576487159278855	4.40783873326482e-39	3.3182374544659e-08	1.3937281767493e-05
rs111353363	3123	-0.47785708176074	4.44533722398636e-39	3.3182374544659e-08	1.3937281767493e-05
rs80246530	3105	0.936683102122931	4.46780924766647e-39	3.3182374544659e-08	1.3937281767493e-05
rs116384100	3123	-0.488021167715689	4.46965243938465e-39	3.3182374544659e-08	1.3937281767493e-05
rs115963309	3123	-0.488021167715689	4.46965243938465e-39	3.3182374544659e-08	1.3937281767493e-05
rs116534462	3117	-2.02187488898157	4.51955234186887e-39	3.3182374544659e-08	1.3937281767493e-05
rs112644052	3123	-0.426548451982918	4.53637419115004e-39	3.3182374544659e-08	1.3937281767493e-05
rs9281946	3117	-2.45956591838522	4.59028582435665e-39	3.3182374544659e-08	1.3937281767493e-05
rs7143	3119	-0.839379481460471	4.59653812524314e-39	3.3182374544659e-08	1.3937281767493e-05
rs72845727	3119	0.725042897808615	4.62927021111777e-39	3.3182374544659e-08	1.3937281767493e-05
rs114408172	3123	-0.412740133290769	4.71856022386609e-39	3.3182374544659e-08	1.3937281767493e-05
rs17612824	3117	-2.60856243642474	4.81450708864476e-39	3.3182374544659e-08	1.3937281767493e-05
rs28746774	3119	0.776504792958834	4.84096222545317e-39	3.3182374544659e-08	1.3937281767493e-05
rs114590821	3119	0.644860426246102	4.91341627956007e-39	3.3182374544659e-08	1.3937281767493e-05
rs9270851	3117	-2.4630579757209	4.95088830163737e-39	3.3182374544659e-08	1.3937281767493e-05
rs115720261	3113	0.703926707314488	5.07097944857577e-39	3.3182374544659e-08	1.3937281767493e-05
rs9270816	3117	-2.51350997225997	5.2167273601152e-39	3.3182374544659e-08	1.3937281767493e-05
rs9270817	3117	-2.51350997225997	5.2167273601152e-39	3.3182374544659e-08	1.3937281767493e-05
rs112997206	3117	-2.51350997225997	5.2167273601152e-39	3.3182374544659e-08	1.3937281767493e-05
rs9281928	3117	-2.51350997225997	5.2167273601152e-39	3.3182374544659e-08	1.3937281767493e-05
rs113230016	3117	-2.51350997225997	5.2167273601152e-39	3.3182374544659e-08	1.3937281767493e-05
rs112055084	3117	-2.51350997225997	5.2167273601152e-39	3.3182374544659e-08	1.3937281767493e-05
rs9270992	3117	-2.51350997225997	5.2167273601152e-39	3.3182374544659e-08	1.3937281767493e-05
rs9271174	3117	-2.51350997225997	5.2167273601152e-39	3.3182374544659e-08	1.3937281767493e-05
rs35916739	3119	0.840264678508027	5.2519526137525e-39	3.3182374544659e-08	1.3937281767493e-05
rs75732941	3117	-2.48195327004116	5.28264359228442e-39	3.3182374544659e-08	1.3937281767493e-05
rs115673219	3113	0.684125155732722	5.33765602855588e-39	3.3182374544659e-08	1.3937281767493e-05
rs115227911	3119	-0.73562810461512	5.49956941280327e-39	3.3182374544659e-08	1.3937281767493e-05
rs9274614	3117	-2.48696468855391	5.54819475761579e-39	3.3182374544659e-08	1.3937281767493e-05
rs9271172	3117	-2.48848846472742	5.56256452600279e-39	3.3182374544659e-08	1.3937281767493e-05
rs9271173	3117	-2.48848846472742	5.56256452600279e-39	3.3182374544659e-08	1.3937281767493e-05
rs9270937	3117	-2.49099871396951	5.5649079601328e-39	3.3182374544659e-08	1.3937281767493e-05
rs9270934	3117	-2.49252288044896	5.58826083015645e-39	3.3182374544659e-08	1.3937281767493e-05
rs9270935	3117	-2.49252288044896	5.58826083015645e-39	3.3182374544659e-08	1.3937281767493e-05
rs9270939	3117	-2.49252288044896	5.58826083015645e-39	3.3182374544659e-08	1.3937281767493e-05
rs116702891	3119	0.704224785827783	5.59106373508885e-39	3.3182374544659e-08	1.3937281767493e-05
rs111418223	3117	-2.49609878998498	5.71117101727371e-39	3.3182374544659e-08	1.3937281767493e-05
rs113389919	3117	-2.49609878998498	5.71117101727371e-39	3.3182374544659e-08	1.3937281767493e-05
rs111936136	3117	-2.49609878998498	5.71117101727371e-39	3.3182374544659e-08	1.3937281767493e-05
rs111444532	3119	0.79952146403556	5.75283578562133e-39	3.3182374544659e-08	1.3937281767493e-05
rs9273262	3117	-2.85554720424473	5.77868471185563e-39	3.3182374544659e-08	1.3937281767493e-05
rs1049225	3117	-2.50471589785633	6.51732106421609e-39	3.3182374544659e-08	1.3937281767493e-05
rs9270859	3117	-2.48482926464461	6.58953495959911e-39	3.3182374544659e-08	1.3937281767493e-05
rs142681209	3119	0.705112355519232	6.80467042380167e-39	3.3182374544659e-08	1.3937281767493e-05
rs9271068	3117	-2.49583491947176	6.89585146212463e-39	3.3182374544659e-08	1.3937281767493e-05
rs452908	57128	-0.33136451906212	6.89901035813211e-39	3.3182374544659e-08	1.3937281767493e-05
rs445229	57128	-0.33136451906212	6.89901035813211e-39	3.3182374544659e-08	1.3937281767493e-05
rs364857	57128	-0.33136451906212	6.89901035813211e-39	3.3182374544659e-08	1.3937281767493e-05
rs591481	57128	-0.33136451906212	6.89901035813211e-39	3.3182374544659e-08	1.3937281767493e-05
rs441482	57128	-0.33136451906212	6.89901035813211e-39	3.3182374544659e-08	1.3937281767493e-05
rs441463	57128	-0.33136451906212	6.89901035813211e-39	3.3182374544659e-08	1.3937281767493e-05
rs1064715	3123	-0.371378613266167	7.39182786418749e-39	3.3182374544659e-08	1.3937281767493e-05
rs201422286	3115	-0.567707264584246	7.44923735336489e-39	3.3182374544659e-08	1.3937281767493e-05
rs9272455	3117	-2.56991685353224	7.46306586991386e-39	3.3182374544659e-08	1.3937281767493e-05
rs114348357	3115	-0.569080480782323	7.58959937415963e-39	3.3182374544659e-08	1.3937281767493e-05
rs140433640	3119	0.709496279961586	7.63163638066961e-39	3.3182374544659e-08	1.3937281767493e-05
rs116687870	3123	-0.418200358848652	7.63171493253972e-39	3.3182374544659e-08	1.3937281767493e-05
rs9269281	3123	-0.368654392597191	7.88545026902486e-39	3.3182374544659e-08	1.3937281767493e-05
rs9282413	3115	-0.488644264728574	7.88640983364841e-39	3.3182374544659e-08	1.3937281767493e-05
rs114108056	3115	-0.488644264728574	7.88640983364841e-39	3.3182374544659e-08	1.3937281767493e-05
rs111912462	3119	0.835871322108071	7.90090965585972e-39	3.3182374544659e-08	1.3937281767493e-05
rs9270858	3117	-2.42673402579779	7.95242115155679e-39	3.3182374544659e-08	1.3937281767493e-05
rs34383561	7918	0.715089308288543	7.96498698918189e-39	3.3182374544659e-08	1.3937281767493e-05
rs9270850	3117	-2.45827739278218	7.96603150731478e-39	3.3182374544659e-08	1.3937281767493e-05
rs9271414	3119	0.800476628344113	8.07280703806308e-39	3.3182374544659e-08	1.3937281767493e-05
rs9269390	3119	0.656452728041953	8.07442031220508e-39	3.3182374544659e-08	1.3937281767493e-05
rs145038489	6891	0.57346231787791	8.10766470400663e-39	3.3182374544659e-08	1.3937281767493e-05
rs72492329	3123	-0.499837058026664	8.19606263053232e-39	3.3182374544659e-08	1.3937281767493e-05
rs115297775	3119	0.681488166893819	8.22051883064123e-39	3.3182374544659e-08	1.3937281767493e-05
rs115386596	3115	-0.595206783558573	8.43569674899649e-39	3.3182374544659e-08	1.3937281767493e-05
rs9281945	3117	-2.3638149428453	8.53744439583753e-39	3.3182374544659e-08	1.3937281767493e-05
rs114668898	3123	-0.420639153496701	8.68879184415846e-39	3.3182374544659e-08	1.3937281767493e-05
rs113558579	3119	0.810150247276427	8.81859299231069e-39	3.3182374544659e-08	1.3937281767493e-05
rs114881201	3115	-0.580496344811825	8.88732508936869e-39	3.3182374544659e-08	1.3937281767493e-05
rs9274241	3119	0.745988505862059	8.96194261286027e-39	3.3182374544659e-08	1.3937281767493e-05
rs71542457	3119	-0.772440490200617	9.02413354806776e-39	3.3182374544659e-08	1.3937281767493e-05
rs9270807	3123	-0.435468777684727	9.0586026282252e-39	3.3182374544659e-08	1.3937281767493e-05
rs67100111	3123	-0.524057802422748	9.1010127123908e-39	3.3182374544659e-08	1.3937281767493e-05
rs116293508	3123	-0.420469614138793	9.25156854305508e-39	3.3182374544659e-08	1.3937281767493e-05
rs116233481	3123	-0.420469614138793	9.25156854305508e-39	3.3182374544659e-08	1.3937281767493e-05
rs68021239	4835	-1.38035939319393	9.30491645107035e-39	3.3182374544659e-08	1.3937281767493e-05
rs115123194	3113	0.696517003511781	9.6368634406074e-39	3.3182374544659e-08	1.3937281767493e-05
rs116508927	3115	-0.487323628789742	9.64895762241742e-39	3.3182374544659e-08	1.3937281767493e-05
rs116574766	3113	0.692084483641413	9.71278870807654e-39	3.3182374544659e-08	1.3937281767493e-05
rs9271162	3117	-2.49249473702977	9.74887175383454e-39	3.3182374544659e-08	1.3937281767493e-05
rs9271163	3117	-2.49249473702977	9.74887175383454e-39	3.3182374544659e-08	1.3937281767493e-05
rs9271092	3117	-2.47153586430071	9.85514482117102e-39	3.3182374544659e-08	1.3937281767493e-05
rs9273501	3117	-2.23337100566172	9.91349024251252e-39	3.3182374544659e-08	1.3937281767493e-05
rs9269586	3123	-0.35860580971147	1.02721717618406e-38	3.3182374544659e-08	1.3937281767493e-05
rs116602645	3115	-0.565596625226965	1.03767183302248e-38	3.3182374544659e-08	1.3937281767493e-05
rs116184699	3113	0.76470987802954	1.04409595889063e-38	3.3182374544659e-08	1.3937281767493e-05
rs1049133	3117	-2.49808380495784	1.07329933745758e-38	3.3182374544659e-08	1.3937281767493e-05
rs9270114	3117	-1.85286601139098	1.07792681037722e-38	3.3182374544659e-08	1.3937281767493e-05
rs115662265	3115	-0.578968314957964	1.08092735736499e-38	3.3182374544659e-08	1.3937281767493e-05
rs72844134	3119	0.816470898557741	1.08901913441219e-38	3.3182374544659e-08	1.3937281767493e-05
rs112390170	3107	0.597913440971618	1.10881811783916e-38	3.3182374544659e-08	1.3937281767493e-05
rs71542459	3119	-0.732001637436907	1.13525018090274e-38	3.3182374544659e-08	1.3937281767493e-05
rs114861986	3113	0.694382825992753	1.14433418707454e-38	3.3182374544659e-08	1.3937281767493e-05
rs7773288	84154	-0.711617617010369	1.15674487581762e-38	3.3182374544659e-08	1.3937281767493e-05
rs115551265	3113	0.707907344379165	1.18005849102103e-38	3.3182374544659e-08	1.3937281767493e-05
rs114918174	3115	-0.488138212315416	1.19505239281542e-38	3.3182374544659e-08	1.3937281767493e-05
rs115668285	3115	-0.488138212315416	1.19505239281542e-38	3.3182374544659e-08	1.3937281767493e-05
rs114393291	3115	-0.488138212315416	1.19505239281542e-38	3.3182374544659e-08	1.3937281767493e-05
rs116791231	3115	-0.488138212315416	1.19505239281542e-38	3.3182374544659e-08	1.3937281767493e-05
rs114894162	3115	-0.488138212315416	1.19505239281542e-38	3.3182374544659e-08	1.3937281767493e-05
rs116425814	3115	-0.488138212315416	1.19505239281542e-38	3.3182374544659e-08	1.3937281767493e-05
rs115810879	3115	-0.488138212315416	1.19505239281542e-38	3.3182374544659e-08	1.3937281767493e-05
rs116255670	3115	-0.488138212315416	1.19505239281542e-38	3.3182374544659e-08	1.3937281767493e-05
rs115190895	3115	-0.488138212315416	1.19505239281542e-38	3.3182374544659e-08	1.3937281767493e-05
rs116739017	3115	-0.488138212315416	1.19505239281542e-38	3.3182374544659e-08	1.3937281767493e-05
rs145619190	3115	-0.488138212315416	1.19505239281542e-38	3.3182374544659e-08	1.3937281767493e-05
rs115475053	3115	-0.488138212315416	1.19505239281542e-38	3.3182374544659e-08	1.3937281767493e-05
rs114009083	3115	-0.488138212315416	1.19505239281542e-38	3.3182374544659e-08	1.3937281767493e-05
rs114642386	3115	-0.488138212315416	1.19505239281542e-38	3.3182374544659e-08	1.3937281767493e-05
rs115866623	3115	-0.488138212315416	1.19505239281542e-38	3.3182374544659e-08	1.3937281767493e-05
rs116283696	3115	-0.488138212315416	1.19505239281542e-38	3.3182374544659e-08	1.3937281767493e-05
rs115288819	3115	-0.488138212315416	1.19505239281542e-38	3.3182374544659e-08	1.3937281767493e-05
rs114398048	3115	-0.488138212315416	1.19505239281542e-38	3.3182374544659e-08	1.3937281767493e-05
rs115440545	3115	-0.488138212315416	1.19505239281542e-38	3.3182374544659e-08	1.3937281767493e-05
rs116471469	3115	-0.488138212315416	1.19505239281542e-38	3.3182374544659e-08	1.3937281767493e-05
rs116633022	3115	-0.488138212315416	1.19505239281542e-38	3.3182374544659e-08	1.3937281767493e-05
rs115424889	3115	-0.488138212315416	1.19505239281542e-38	3.3182374544659e-08	1.3937281767493e-05
rs115603897	3115	-0.488138212315416	1.19505239281542e-38	3.3182374544659e-08	1.3937281767493e-05
rs115296214	3115	-0.488138212315416	1.19505239281542e-38	3.3182374544659e-08	1.3937281767493e-05
rs116592890	3115	-0.488138212315416	1.19505239281542e-38	3.3182374544659e-08	1.3937281767493e-05
rs115930026	3115	-0.488138212315416	1.19505239281542e-38	3.3182374544659e-08	1.3937281767493e-05
rs116449581	3115	-0.488138212315416	1.19505239281542e-38	3.3182374544659e-08	1.3937281767493e-05
rs114899534	3115	-0.488138212315416	1.19505239281542e-38	3.3182374544659e-08	1.3937281767493e-05
rs116653986	3115	-0.488138212315416	1.19505239281542e-38	3.3182374544659e-08	1.3937281767493e-05
rs115967922	3115	-0.488138212315416	1.19505239281542e-38	3.3182374544659e-08	1.3937281767493e-05
rs115107409	3115	-0.488138212315416	1.19505239281542e-38	3.3182374544659e-08	1.3937281767493e-05
rs114782971	3115	-0.488138212315416	1.19505239281542e-38	3.3182374544659e-08	1.3937281767493e-05
rs116735758	3115	-0.488138212315416	1.19505239281542e-38	3.3182374544659e-08	1.3937281767493e-05
rs114289471	3115	-0.488138212315416	1.19505239281542e-38	3.3182374544659e-08	1.3937281767493e-05
rs9280312	3115	-0.488138212315416	1.19505239281542e-38	3.3182374544659e-08	1.3937281767493e-05
rs115854500	3115	-0.488138212315416	1.19505239281542e-38	3.3182374544659e-08	1.3937281767493e-05
rs115044571	3115	-0.488138212315416	1.19505239281542e-38	3.3182374544659e-08	1.3937281767493e-05
rs115497102	3115	-0.488138212315416	1.19505239281542e-38	3.3182374544659e-08	1.3937281767493e-05
rs114515918	3115	-0.488138212315416	1.19505239281542e-38	3.3182374544659e-08	1.3937281767493e-05
rs114195294	3115	-0.488138212315416	1.19505239281542e-38	3.3182374544659e-08	1.3937281767493e-05
rs115222756	3115	-0.488138212315416	1.19505239281542e-38	3.3182374544659e-08	1.3937281767493e-05
rs115186402	3115	-0.488138212315416	1.19505239281542e-38	3.3182374544659e-08	1.3937281767493e-05
rs116737096	3115	-0.488138212315416	1.19505239281542e-38	3.3182374544659e-08	1.3937281767493e-05
rs115533527	3115	-0.488138212315416	1.19505239281542e-38	3.3182374544659e-08	1.3937281767493e-05
rs114716868	3115	-0.488138212315416	1.19505239281542e-38	3.3182374544659e-08	1.3937281767493e-05
rs9280318	3115	-0.488138212315416	1.19505239281542e-38	3.3182374544659e-08	1.3937281767493e-05
rs116030909	3115	-0.488138212315416	1.19505239281542e-38	3.3182374544659e-08	1.3937281767493e-05
rs116367343	3115	-0.488138212315416	1.19505239281542e-38	3.3182374544659e-08	1.3937281767493e-05
rs115913474	3115	-0.488138212315416	1.19505239281542e-38	3.3182374544659e-08	1.3937281767493e-05
rs115679387	3115	-0.488138212315416	1.19505239281542e-38	3.3182374544659e-08	1.3937281767493e-05
rs114692341	3115	-0.488138212315416	1.19505239281542e-38	3.3182374544659e-08	1.3937281767493e-05
rs115770992	3115	-0.582577306209042	1.19806648560873e-38	3.3182374544659e-08	1.3937281767493e-05
rs72853927	3123	-0.418988221919434	1.20495901059297e-38	3.3182374544659e-08	1.3937281767493e-05
rs114515030	3119	-0.919430799579455	1.23469898192424e-38	3.3182374544659e-08	1.3937281767493e-05
rs9272348	3117	-2.51089428308227	1.26957412729764e-38	3.3182374544659e-08	1.3937281767493e-05
rs74324607	3119	0.67674275544921	1.28108525139688e-38	3.3182374544659e-08	1.3937281767493e-05
rs141884874	3119	0.703161583545075	1.28414225916763e-38	3.3182374544659e-08	1.3937281767493e-05
rs9270813	3117	-2.45100589403619	1.30047239674123e-38	3.3182374544659e-08	1.3937281767493e-05
rs66754072	3123	-0.365447082103068	1.30587928036524e-38	3.3182374544659e-08	1.3937281767493e-05
rs181471921	3119	0.660951574763756	1.33016978069885e-38	3.3182374544659e-08	1.3937281767493e-05
rs116554447	6891	0.571971244383856	1.33699382137464e-38	3.3182374544659e-08	1.3937281767493e-05
rs116337517	6891	0.571971244383856	1.33699382137464e-38	3.3182374544659e-08	1.3937281767493e-05
rs141279123	6891	0.571971244383856	1.33699382137464e-38	3.3182374544659e-08	1.3937281767493e-05
rs149219919	6891	0.571971244383856	1.33699382137464e-38	3.3182374544659e-08	1.3937281767493e-05
rs114238431	6891	0.571971244383856	1.33699382137464e-38	3.3182374544659e-08	1.3937281767493e-05
rs114825242	6891	0.571971244383856	1.33699382137464e-38	3.3182374544659e-08	1.3937281767493e-05
rs115975252	6891	0.571971244383856	1.33699382137464e-38	3.3182374544659e-08	1.3937281767493e-05
rs115678168	6891	0.571971244383856	1.33699382137464e-38	3.3182374544659e-08	1.3937281767493e-05
rs114047013	6891	0.571971244383856	1.33699382137464e-38	3.3182374544659e-08	1.3937281767493e-05
rs28381585	6891	0.571971244383856	1.33699382137464e-38	3.3182374544659e-08	1.3937281767493e-05
rs114410626	6891	0.571971244383856	1.33699382137464e-38	3.3182374544659e-08	1.3937281767493e-05
rs116074855	6891	0.571971244383856	1.33699382137464e-38	3.3182374544659e-08	1.3937281767493e-05
rs115150146	6891	0.571971244383856	1.33699382137464e-38	3.3182374544659e-08	1.3937281767493e-05
rs114454682	6891	0.571971244383856	1.33699382137464e-38	3.3182374544659e-08	1.3937281767493e-05
rs116486519	6891	0.571971244383856	1.33699382137464e-38	3.3182374544659e-08	1.3937281767493e-05
rs148568024	6891	0.571971244383856	1.33699382137464e-38	3.3182374544659e-08	1.3937281767493e-05
rs115081307	6891	0.571971244383856	1.33699382137464e-38	3.3182374544659e-08	1.3937281767493e-05
rs115292189	6891	0.571971244383856	1.33699382137464e-38	3.3182374544659e-08	1.3937281767493e-05
rs114937131	6891	0.571971244383856	1.33699382137464e-38	3.3182374544659e-08	1.3937281767493e-05
rs115924774	6891	0.571971244383856	1.33699382137464e-38	3.3182374544659e-08	1.3937281767493e-05
rs115291342	6891	0.571971244383856	1.33699382137464e-38	3.3182374544659e-08	1.3937281767493e-05
rs116280962	6891	0.571971244383856	1.33699382137464e-38	3.3182374544659e-08	1.3937281767493e-05
rs115010847	6891	0.571971244383856	1.33699382137464e-38	3.3182374544659e-08	1.3937281767493e-05
rs115229320	6891	0.571971244383856	1.33699382137464e-38	3.3182374544659e-08	1.3937281767493e-05
rs114171505	6891	0.571971244383856	1.33699382137464e-38	3.3182374544659e-08	1.3937281767493e-05
rs116355107	6891	0.571971244383856	1.33699382137464e-38	3.3182374544659e-08	1.3937281767493e-05
rs116135379	6891	0.571971244383856	1.33699382137464e-38	3.3182374544659e-08	1.3937281767493e-05
rs115841136	6891	0.571971244383856	1.33699382137464e-38	3.3182374544659e-08	1.3937281767493e-05
rs116668078	6891	0.571971244383856	1.33699382137464e-38	3.3182374544659e-08	1.3937281767493e-05
rs116537475	6891	0.571971244383856	1.33699382137464e-38	3.3182374544659e-08	1.3937281767493e-05
rs115917790	6891	0.571971244383856	1.33699382137464e-38	3.3182374544659e-08	1.3937281767493e-05
rs114810456	6891	0.571971244383856	1.33699382137464e-38	3.3182374544659e-08	1.3937281767493e-05
rs114657860	3115	-0.644417740385262	1.35101923289448e-38	3.3182374544659e-08	1.3937281767493e-05
rs111805310	3117	-2.48061012114436	1.36582623044833e-38	3.3182374544659e-08	1.3937281767493e-05
rs116735198	3115	-0.486573281726838	1.36637126989684e-38	3.3182374544659e-08	1.3937281767493e-05
rs79022332	3119	-0.721806626356044	1.3722183419596e-38	3.3182374544659e-08	1.3937281767493e-05
rs72844386	3119	-0.776145998310845	1.3737470673968e-38	3.3182374544659e-08	1.3937281767493e-05
rs112424089	3117	-2.48567263407989	1.37944344981761e-38	3.3182374544659e-08	1.3937281767493e-05
rs28479464	3119	-0.749182955323073	1.40725614740158e-38	3.3182374544659e-08	1.3937281767493e-05
rs1040861	4835	-1.43273877043839	1.41626657623215e-38	3.3182374544659e-08	1.3937281767493e-05
rs9271090	3117	-2.46023311045616	1.42031699933458e-38	3.3182374544659e-08	1.3937281767493e-05
rs116649724	3115	-0.485483635864564	1.42883358988791e-38	3.3182374544659e-08	1.3937281767493e-05
rs116087639	3115	-0.485483635864564	1.42883358988791e-38	3.3182374544659e-08	1.3937281767493e-05
rs28743256	6891	0.570475598347027	1.4597956531819e-38	3.3182374544659e-08	1.3937281767493e-05
rs9271543	3119	0.823061968580643	1.45980101131259e-38	3.3182374544659e-08	1.3937281767493e-05
rs4713551	3123	-0.47914934629675	1.48081919331081e-38	3.3182374544659e-08	1.3937281767493e-05
rs114758358	3115	-0.594283731289807	1.51746524382804e-38	3.3182374544659e-08	1.3937281767493e-05
rs28465657	3119	-0.666291571997136	1.5515736848714e-38	3.3182374544659e-08	1.3937281767493e-05
rs113714481	3117	-2.46753515360012	1.58357988979923e-38	3.3182374544659e-08	1.3937281767493e-05
rs79264144	3117	-2.46753515360012	1.58357988979923e-38	3.3182374544659e-08	1.3937281767493e-05
rs113929455	3117	-2.46753515360012	1.58357988979923e-38	3.3182374544659e-08	1.3937281767493e-05
rs115639939	3115	-0.489278223992808	1.58746143266863e-38	3.3182374544659e-08	1.3937281767493e-05
rs115893826	3113	0.62126502101338	1.59307589267781e-38	3.3182374544659e-08	1.3937281767493e-05
rs9270842	3117	-2.451030424239	1.5972885554508e-38	3.3182374544659e-08	1.3937281767493e-05
rs9270843	3117	-2.451030424239	1.5972885554508e-38	3.3182374544659e-08	1.3937281767493e-05
rs72851061	3123	-0.44241453945986	1.62743366074999e-38	3.3182374544659e-08	1.3937281767493e-05
rs9270846	3117	-2.38619509536358	1.64605023757488e-38	3.3182374544659e-08	1.3937281767493e-05
rs9271170	3117	-2.45454822086612	1.66300820326282e-38	3.3182374544659e-08	1.3937281767493e-05
rs9271171	3117	-2.45454822086612	1.66300820326282e-38	3.3182374544659e-08	1.3937281767493e-05
rs115884113	3115	-0.560738784804952	1.68342797315908e-38	3.3182374544659e-08	1.3937281767493e-05
rs114775991	3115	-0.486643370995519	1.69530777024972e-38	3.3182374544659e-08	1.3937281767493e-05
rs111545440	3117	-2.43508582919884	1.72337789629034e-38	3.3182374544659e-08	1.3937281767493e-05
rs116489472	3119	-0.92488609880165	1.74473413264503e-38	3.3182374544659e-08	1.3937281767493e-05
rs114626190	3113	0.704879130026923	1.78008522788761e-38	3.3182374544659e-08	1.3937281767493e-05
rs9270569	3117	-2.37483298771205	1.78953534552065e-38	3.3182374544659e-08	1.3937281767493e-05
rs115359691	3123	-0.419589452740927	1.7910045044434e-38	3.3182374544659e-08	1.3937281767493e-05
rs111511242	3117	-2.4874214373759	1.79262837478098e-38	3.3182374544659e-08	1.3937281767493e-05
rs115903611	3123	-0.418003563701378	1.85238025150341e-38	3.3182374544659e-08	1.3937281767493e-05
rs115643148	3105	1.17479263477728	1.88724162226711e-38	3.3182374544659e-08	1.3937281767493e-05
indel:1D_6_32667734	3119	0.750562954726862	1.89537273342205e-38	3.3182374544659e-08	1.3937281767493e-05
rs9270845	3117	-2.32860973024464	1.91100944951828e-38	3.3182374544659e-08	1.3937281767493e-05
rs79973795	3119	0.690636467854269	1.91649637876522e-38	3.3182374544659e-08	1.3937281767493e-05
rs9270719	3117	-2.48153666976443	1.9435798245107e-38	3.3182374544659e-08	1.3937281767493e-05
rs115623335	3119	0.652451419353341	1.95143188142815e-38	3.3182374544659e-08	1.3937281767493e-05
rs78820221	3117	-2.4664059329298	2.0150429653465e-38	3.3182374544659e-08	1.3937281767493e-05
rs112389770	3123	-0.390774574659912	2.01992407083346e-38	3.3182374544659e-08	1.3937281767493e-05
rs116371109	3105	1.26535165347975	2.04773177275006e-38	3.3182374544659e-08	1.3937281767493e-05
rs114935022	3105	1.26535165347975	2.04773177275006e-38	3.3182374544659e-08	1.3937281767493e-05
rs114346539	3105	1.26535165347975	2.04773177275006e-38	3.3182374544659e-08	1.3937281767493e-05
rs116525100	3105	1.26535165347975	2.04773177275006e-38	3.3182374544659e-08	1.3937281767493e-05
rs113111752	3105	1.26535165347975	2.04773177275006e-38	3.3182374544659e-08	1.3937281767493e-05
rs115779279	3105	1.26535165347975	2.04773177275006e-38	3.3182374544659e-08	1.3937281767493e-05
rs116123953	3105	1.26535165347975	2.04773177275006e-38	3.3182374544659e-08	1.3937281767493e-05
rs112460759	3105	1.26535165347975	2.04773177275006e-38	3.3182374544659e-08	1.3937281767493e-05
rs113296559	3105	1.26535165347975	2.04773177275006e-38	3.3182374544659e-08	1.3937281767493e-05
rs143516484	3105	1.26535165347975	2.04773177275006e-38	3.3182374544659e-08	1.3937281767493e-05
rs111372625	3105	1.26535165347975	2.04773177275006e-38	3.3182374544659e-08	1.3937281767493e-05
rs115690949	3105	1.26535165347975	2.04773177275006e-38	3.3182374544659e-08	1.3937281767493e-05
rs116610615	3105	1.26535165347975	2.04773177275006e-38	3.3182374544659e-08	1.3937281767493e-05
rs114009429	3105	1.26535165347975	2.04773177275006e-38	3.3182374544659e-08	1.3937281767493e-05
rs5875221	3105	1.26535165347975	2.04773177275006e-38	3.3182374544659e-08	1.3937281767493e-05
rs115720261	3115	-0.610044103720727	2.0590678767655e-38	3.3182374544659e-08	1.3937281767493e-05
rs111945767	3123	-0.388724285657369	2.07021974604633e-38	3.3182374544659e-08	1.3937281767493e-05
rs113409209	3123	-0.413010376732196	2.12893786548477e-38	3.3182374544659e-08	1.3937281767493e-05
rs9270552	3117	-2.31168489564769	2.17083385062131e-38	3.3182374544659e-08	1.3937281767493e-05
rs9271058	3117	-2.4789233216412	2.18454188967832e-38	3.3182374544659e-08	1.3937281767493e-05
rs202092830	3117	-2.34220042214238	2.19329926356143e-38	3.3182374544659e-08	1.3937281767493e-05
rs74485644	3123	-0.423755143263019	2.22280942327906e-38	3.3182374544659e-08	1.3937281767493e-05
rs9270908	3117	-2.46652417992675	2.23192818666139e-38	3.3182374544659e-08	1.3937281767493e-05
rs114842290	3115	-0.566025010342247	2.2554117336064e-38	3.3182374544659e-08	1.3937281767493e-05
rs68101910	3117	-1.79923998590149	2.26999838309369e-38	3.3182374544659e-08	1.3937281767493e-05
rs9270962	3117	-2.47938929756798	2.35582201002072e-38	3.3182374544659e-08	1.3937281767493e-05
rs9270857	3117	-2.39520571660856	2.45003845296786e-38	3.3182374544659e-08	1.3937281767493e-05
rs115891457	3119	0.704175518844706	2.45616933176557e-38	3.3182374544659e-08	1.3937281767493e-05
rs201122264	3115	-0.58008355709843	2.50858916712095e-38	3.3182374544659e-08	1.3937281767493e-05
rs9281921	3117	-1.86818052735107	2.52593876240818e-38	3.3182374544659e-08	1.3937281767493e-05
rs9271066	3117	-2.4600758218415	2.52876809756131e-38	3.3182374544659e-08	1.3937281767493e-05
rs115537548	3115	-0.489095777162105	2.55524870879721e-38	3.3182374544659e-08	1.3937281767493e-05
rs111608017	3117	-2.47760764247319	2.61949256485145e-38	3.3182374544659e-08	1.3937281767493e-05
rs112722721	3117	-2.47760764247319	2.61949256485145e-38	3.3182374544659e-08	1.3937281767493e-05
rs116400689	3123	-0.415169451268988	2.65457299322487e-38	3.3182374544659e-08	1.3937281767493e-05
rs116696897	3115	-0.586639414851404	2.67068247195495e-38	3.3182374544659e-08	1.3937281767493e-05
rs116082819	3115	-0.586639414851404	2.67068247195495e-38	3.3182374544659e-08	1.3937281767493e-05
rs114569840	6891	0.569918406733331	2.68683368854207e-38	3.3182374544659e-08	1.3937281767493e-05
rs28746770	3117	-2.17300287573611	2.70368846789271e-38	3.3182374544659e-08	1.3937281767493e-05
rs9272620	3117	-2.49592340177348	2.70374932295208e-38	3.3182374544659e-08	1.3937281767493e-05
rs9272559	3117	-2.52218745491607	2.74796694339685e-38	3.3182374544659e-08	1.3937281767493e-05
rs9271073	3117	-2.47925545739402	2.76221579550664e-38	3.3182374544659e-08	1.3937281767493e-05
rs116141115	3115	-0.588252445048746	2.78174840353475e-38	3.3182374544659e-08	1.3937281767493e-05
rs114722651	3113	0.503165429561235	2.79037083315774e-38	3.3182374544659e-08	1.3937281767493e-05
rs115187291	3117	-1.76018101803607	2.80329995816058e-38	3.3182374544659e-08	1.3937281767493e-05
rs143344990	3105	1.27885123268908	2.82115615278846e-38	3.3182374544659e-08	1.3937281767493e-05
rs9277493	3115	-0.488474829233858	2.924884547064e-38	3.3182374544659e-08	1.3937281767493e-05
rs200301369	3113	0.734670326807237	2.98011511390133e-38	3.3182374544659e-08	1.3937281767493e-05
rs112795139	3117	-2.46664563600491	3.02863307024758e-38	3.3182374544659e-08	1.3937281767493e-05
rs9270557	3117	-2.4518809253499	3.0993895397642e-38	3.3182374544659e-08	1.3937281767493e-05
rs115238630	3115	-0.480422478191384	3.10092917963262e-38	3.3182374544659e-08	1.3937281767493e-05
rs9274500	3117	-2.44940164423853	3.1526788333356e-38	3.3182374544659e-08	1.3937281767493e-05
rs200391463	3119	0.794861708351453	3.17168734257172e-38	3.3182374544659e-08	1.3937281767493e-05
rs72853928	3123	-0.415664577399796	3.20325713316531e-38	3.3182374544659e-08	1.3937281767493e-05
rs9270678	3117	-2.45795319002681	3.20747507162313e-38	3.3182374544659e-08	1.3937281767493e-05
rs9270844	3117	-2.36372572538166	3.2430905433303e-38	3.3182374544659e-08	1.3937281767493e-05
rs9271006	3117	-2.16689084973913	3.24680349185188e-38	3.3182374544659e-08	1.3937281767493e-05
rs114926188	3115	-0.485166959013183	3.28109251354781e-38	3.3182374544659e-08	1.3937281767493e-05
rs9277491	3115	-0.485166959013183	3.28109251354781e-38	3.3182374544659e-08	1.3937281767493e-05
rs9270873	3117	-2.43155559051773	3.28285635021917e-38	3.3182374544659e-08	1.3937281767493e-05
rs9273817	3117	-2.37393386254324	3.29070048299904e-38	3.3182374544659e-08	1.3937281767493e-05
rs9270554	3117	-2.39976771767352	3.34260263157962e-38	3.3182374544659e-08	1.3937281767493e-05
rs111962240	6648	0.804746784116657	3.39534323766998e-38	3.3182374544659e-08	1.3937281767493e-05
rs113596745	3117	-2.46412170268151	3.39546457238156e-38	3.3182374544659e-08	1.3937281767493e-05
rs78285471	3119	-0.660065740660529	3.40037823748881e-38	3.3182374544659e-08	1.3937281767493e-05
rs9271149	3117	-2.43500022796456	3.46019197146636e-38	3.3182374544659e-08	1.3937281767493e-05
rs456209	57128	-0.327892636887972	3.50485142249654e-38	3.3182374544659e-08	1.3937281767493e-05
rs9271072	3117	-2.46251246921672	3.51737230371561e-38	3.3182374544659e-08	1.3937281767493e-05
rs116116821	3113	0.504134058727942	3.63287544232905e-38	3.3182374544659e-08	1.3937281767493e-05
rs114627445	7918	0.718566151847865	3.71685976911008e-38	3.3182374544659e-08	1.3937281767493e-05
rs115608335	3119	-0.851319367163344	3.74478826515646e-38	3.3182374544659e-08	1.3937281767493e-05
rs9270754	3117	-2.45788487313145	3.82331965977153e-38	3.3182374544659e-08	1.3937281767493e-05
rs114684295	3123	-0.416643492852146	3.85386404774257e-38	3.3182374544659e-08	1.3937281767493e-05
rs35144340	3115	-0.566407903533602	3.8802055606196e-38	3.3182374544659e-08	1.3937281767493e-05
rs9271239	3117	-2.50625471278341	3.89421502866996e-38	3.3182374544659e-08	1.3937281767493e-05
rs3799380	11120	-0.569334993673126	3.90660203771111e-38	3.3182374544659e-08	1.3937281767493e-05
rs4518487	11120	-0.569334993673126	3.90660203771111e-38	3.3182374544659e-08	1.3937281767493e-05
rs6456727	11120	-0.569334993673126	3.90660203771111e-38	3.3182374544659e-08	1.3937281767493e-05
