## Supplementarry File 4 for "The length of the expressed 3’ UTR is an intermediate molecular phenotype linking genetic variants to complex diseases" (part 3 of 3)

SNP_ID	GENE_ID	BETA	NOMINAL_PVALUE	EMPIRICAL_PVALUE	FDR
rs115884113	3113	0.640314132475651	3.92951241468277e-38	3.3182374544659e-08	1.3937281767493e-05
rs144071067	3105	1.2731745215302	3.94437626171133e-38	3.3182374544659e-08	1.3937281767493e-05
rs661578	57128	-0.328643386953315	3.94518537348034e-38	3.3182374544659e-08	1.3937281767493e-05
rs411893	57128	-0.328643386953315	3.94518537348034e-38	3.3182374544659e-08	1.3937281767493e-05
rs28383400	3119	0.762481718130516	3.98528297678128e-38	3.3182374544659e-08	1.3937281767493e-05
rs114279792	3113	0.718029085861957	4.01324693518274e-38	3.3182374544659e-08	1.3937281767493e-05
rs113929233	3123	-0.412665210704777	4.01454426618723e-38	3.3182374544659e-08	1.3937281767493e-05
rs9272414	3117	-2.54240026125875	4.05458527435721e-38	3.3182374544659e-08	1.3937281767493e-05
rs114861986	3115	-0.602045314992032	4.15293078137427e-38	3.3182374544659e-08	1.3937281767493e-05
rs9272956	3117	-2.44587480167057	4.18406209613126e-38	3.3182374544659e-08	1.3937281767493e-05
rs115151282	3123	-0.419024348526514	4.48772582514034e-38	3.3182374544659e-08	1.3937281767493e-05
rs151012512	3119	0.697660769645655	4.5036873124513e-38	3.3182374544659e-08	1.3937281767493e-05
rs151246761	3123	-0.442078652222506	4.53146443884766e-38	3.3182374544659e-08	1.3937281767493e-05
rs116782267	3119	0.708771959454907	4.55000380056253e-38	3.3182374544659e-08	1.3937281767493e-05
rs9270836	3117	-2.44362734648111	4.64495301348591e-38	3.3182374544659e-08	1.3937281767493e-05
rs115009756	3119	0.6810451163495	4.64927432030016e-38	3.3182374544659e-08	1.3937281767493e-05
rs72844196	3117	-1.99577385587002	4.68838281874058e-38	3.3182374544659e-08	1.3937281767493e-05
rs9270553	3117	-2.32837564077086	4.71189642676064e-38	3.3182374544659e-08	1.3937281767493e-05
rs75287767	3119	0.689250109387579	5.00749714811929e-38	3.3182374544659e-08	1.3937281767493e-05
rs17843637	3119	0.831485554710875	5.16971733545663e-38	3.3182374544659e-08	1.3937281767493e-05
rs9270979	3117	-2.47072716387734	5.34093325035404e-38	3.3182374544659e-08	1.3937281767493e-05
rs28383361	3119	0.731336281262556	5.39681256055313e-38	3.3182374544659e-08	1.3937281767493e-05
rs112606269	3123	-0.411277004270027	5.44251445023274e-38	3.3182374544659e-08	1.3937281767493e-05
rs116465569	3117	-1.76397309173453	5.45342435700725e-38	3.3182374544659e-08	1.3937281767493e-05
rs115940431	3115	-0.48094578877625	5.47363718165842e-38	3.3182374544659e-08	1.3937281767493e-05
rs9270377	3123	-0.426117767787183	5.47488060167679e-38	3.3182374544659e-08	1.3937281767493e-05
rs9270977	3117	-2.43848102146396	5.47759608436629e-38	3.3182374544659e-08	1.3937281767493e-05
rs67218022	3119	0.716260618678294	5.49779325449851e-38	3.3182374544659e-08	1.3937281767493e-05
rs115709495	3123	-0.419884563942699	5.56681627290208e-38	3.3182374544659e-08	1.3937281767493e-05
rs149521915	3123	-0.423513439808366	5.56869564286584e-38	3.3182374544659e-08	1.3937281767493e-05
rs142689638	3119	0.734362756646987	5.63898025807583e-38	3.3182374544659e-08	1.3937281767493e-05
rs115070420	3113	0.494527286463351	5.77250429786368e-38	3.3182374544659e-08	1.3937281767493e-05
rs115174485	3115	-0.484544193330677	5.8514500755776e-38	3.3182374544659e-08	1.3937281767493e-05
rs114009998	3115	-0.484544193330677	5.8514500755776e-38	3.3182374544659e-08	1.3937281767493e-05
rs9270584	3117	-2.47849406153322	5.89617150685957e-38	3.3182374544659e-08	1.3937281767493e-05
rs9270874	3117	-2.42719083609547	6.05074672922932e-38	3.3182374544659e-08	1.3937281767493e-05
rs148092597	3123	-0.403170054477263	6.18309770211789e-38	3.3182374544659e-08	1.3937281767493e-05
rs9270841	3117	-2.35342720658482	6.22198452400924e-38	3.3182374544659e-08	1.3937281767493e-05
rs9270568	3117	-2.4066532368529	6.28429073120206e-38	3.3182374544659e-08	1.3937281767493e-05
rs72845730	3117	-2.27617345273783	6.38927660479131e-38	3.3182374544659e-08	1.3937281767493e-05
rs116756871	3115	-0.569832600482583	6.69509667200742e-38	3.3182374544659e-08	1.3937281767493e-05
rs114866421	3115	-0.569832600482583	6.69509667200742e-38	3.3182374544659e-08	1.3937281767493e-05
rs9271156	3117	-2.30493552926685	6.70981650706634e-38	3.3182374544659e-08	1.3937281767493e-05
rs116015319	3115	-0.478741172641878	6.92183622614122e-38	3.3182374544659e-08	1.3937281767493e-05
rs112776900	3117	-2.48080177707642	6.95287960064074e-38	3.3182374544659e-08	1.3937281767493e-05
rs141572443	3117	-1.76072090202217	6.95908674485494e-38	3.3182374544659e-08	1.3937281767493e-05
rs111566749	3123	-0.358485211836668	6.97555438209535e-38	3.3182374544659e-08	1.3937281767493e-05
rs9455179	135154	0.775631864907461	6.98322602208149e-38	3.3182374544659e-08	1.3937281767493e-05
rs9271049	3117	-2.42711274061712	7.02866759924593e-38	3.3182374544659e-08	1.3937281767493e-05
rs9271050	3117	-2.42711274061712	7.02866759924593e-38	3.3182374544659e-08	1.3937281767493e-05
rs79866719	3119	-0.794139519042506	7.2151559277953e-38	3.3182374544659e-08	1.3937281767493e-05
rs9270835	3117	-2.46219977779365	7.30720183969828e-38	3.3182374544659e-08	1.3937281767493e-05
rs1064707	3117	-2.39851650477788	7.34159203956315e-38	3.3182374544659e-08	1.3937281767493e-05
rs115295510	3115	-0.481654764754165	7.4056979625078e-38	3.3182374544659e-08	1.3937281767493e-05
rs114788682	3113	0.703111718969234	7.47582960075263e-38	3.3182374544659e-08	1.3937281767493e-05
rs9270777	3119	0.669067456361958	7.67083952476524e-38	3.3182374544659e-08	1.3937281767493e-05
rs9271440	3119	0.751271816677005	7.71425606383628e-38	3.3182374544659e-08	1.3937281767493e-05
rs115832690	3115	-0.568110831015206	7.71521722826778e-38	3.3182374544659e-08	1.3937281767493e-05
rs138618673	3115	-0.56211767166494	7.81423697809255e-38	3.3182374544659e-08	1.3937281767493e-05
rs113189026	3117	-2.48284437181823	7.91726433515377e-38	3.3182374544659e-08	1.3937281767493e-05
rs111415696	3119	0.85876219368729	7.92913157344164e-38	3.3182374544659e-08	1.3937281767493e-05
rs116632915	3123	-0.414969254885869	8.11660894634635e-38	3.3182374544659e-08	1.3937281767493e-05
rs113422704	3123	-0.431312549631789	8.1471312829218e-38	3.3182374544659e-08	1.3937281767493e-05
rs9272954	3117	-2.43103371289185	8.19339544336415e-38	3.3182374544659e-08	1.3937281767493e-05
rs115596400	3115	-0.494024368888217	8.25182960788048e-38	3.3182374544659e-08	1.3937281767493e-05
rs116664945	3115	-0.610820438587036	8.27575973790493e-38	3.3182374544659e-08	1.3937281767493e-05
rs7341322	135154	0.774073282448177	8.30894467732815e-38	3.3182374544659e-08	1.3937281767493e-05
rs7341224	135154	0.774073282448177	8.30894467732815e-38	3.3182374544659e-08	1.3937281767493e-05
rs9455180	135154	0.774073282448177	8.30894467732815e-38	3.3182374544659e-08	1.3937281767493e-05
rs6925112	135154	0.774073282448177	8.30894467732815e-38	3.3182374544659e-08	1.3937281767493e-05
rs9455185	135154	0.774073282448177	8.30894467732815e-38	3.3182374544659e-08	1.3937281767493e-05
rs9455186	135154	0.774073282448177	8.30894467732815e-38	3.3182374544659e-08	1.3937281767493e-05
rs10945236	135154	0.774073282448177	8.30894467732815e-38	3.3182374544659e-08	1.3937281767493e-05
rs34378057	135154	0.774073282448177	8.30894467732815e-38	3.3182374544659e-08	1.3937281767493e-05
rs12198920	135154	0.774073282448177	8.30894467732815e-38	3.3182374544659e-08	1.3937281767493e-05
rs9446274	135154	0.774073282448177	8.30894467732815e-38	3.3182374544659e-08	1.3937281767493e-05
rs111739306	3119	0.755254946781865	8.44404056677254e-38	3.3182374544659e-08	1.3937281767493e-05
rs9270847	3117	-2.40605571450955	8.5950949132977e-38	3.3182374544659e-08	1.3937281767493e-05
rs9269755	3117	-2.17430547710268	8.65377871745301e-38	3.3182374544659e-08	1.3937281767493e-05
rs113155065	3117	-2.38637613835716	8.67949821933192e-38	3.3182374544659e-08	1.3937281767493e-05
rs116711188	3113	0.696938893761777	8.84102953972677e-38	3.3182374544659e-08	1.3937281767493e-05
rs9271213	3117	-2.43208651995503	8.84454554498859e-38	3.3182374544659e-08	1.3937281767493e-05
rs114969264	6891	0.564131018942613	8.90930947254631e-38	3.3182374544659e-08	1.3937281767493e-05
rs78622201	3123	-0.436661612710212	9.06486098913918e-38	3.3182374544659e-08	1.3937281767493e-05
rs76771988	3117	-2.33537182332439	9.3635934226896e-38	3.3182374544659e-08	1.3937281767493e-05
rs79740987	3123	-0.418873516752244	9.36460889865035e-38	3.3182374544659e-08	1.3937281767493e-05
rs9273713	3117	-2.37937033147229	9.45579719824506e-38	3.3182374544659e-08	1.3937281767493e-05
rs9270972	3117	-2.45044742212681	9.60572924212071e-38	3.3182374544659e-08	1.3937281767493e-05
rs115386596	3113	0.674607380238152	9.69790741470858e-38	3.3182374544659e-08	1.3937281767493e-05
rs28383432	3119	0.772769245406952	9.82684178690984e-38	3.3182374544659e-08	1.3937281767493e-05
rs10536191	3115	-0.479238324134654	9.95956588887437e-38	3.3182374544659e-08	1.3937281767493e-05
rs458395	57128	-0.305181228035625	9.99244485785276e-38	3.3182374544659e-08	1.3937281767493e-05
rs114784236	3123	-0.41473016671988	1.00090795288535e-37	3.3182374544659e-08	1.3937281767493e-05
rs9270856	3117	-2.36353482106163	1.00656405381289e-37	3.3182374544659e-08	1.3937281767493e-05
rs77361991	3117	-2.33632660206912	1.02728612642951e-37	3.3182374544659e-08	1.3937281767493e-05
rs72844197	3119	0.735447710426954	1.04059605951911e-37	3.3182374544659e-08	1.3937281767493e-05
rs113929637	3123	-0.430186413865289	1.04358928218733e-37	3.3182374544659e-08	1.3937281767493e-05
rs9273507	3117	-2.47067671765413	1.05876044365348e-37	3.3182374544659e-08	1.3937281767493e-05
rs429916	3115	-0.74157007838082	1.06405106618788e-37	3.3182374544659e-08	1.3937281767493e-05
rs9274237	3119	0.742094154819049	1.0663299160022e-37	3.3182374544659e-08	1.3937281767493e-05
rs9270931	3117	-2.44375072915751	1.06776006394243e-37	3.3182374544659e-08	1.3937281767493e-05
rs9270933	3117	-2.44375072915751	1.06776006394243e-37	3.3182374544659e-08	1.3937281767493e-05
rs375064	57128	-0.323943262582562	1.06936595573636e-37	3.3182374544659e-08	1.3937281767493e-05
rs36025973	6891	0.566120277262669	1.07969785141878e-37	3.3182374544659e-08	1.3937281767493e-05
rs72318718	3117	-2.34995826510345	1.11160568566099e-37	3.3182374544659e-08	1.3937281767493e-05
rs28746771	3119	0.766004932782477	1.1289275291339e-37	3.3182374544659e-08	1.3937281767493e-05
rs114788682	3115	-0.612087270625537	1.12968800415974e-37	3.3182374544659e-08	1.3937281767493e-05
rs9446275	135154	0.774192614148971	1.13089656411441e-37	3.3182374544659e-08	1.3937281767493e-05
rs78881578	3123	-0.419218988240943	1.13844247093619e-37	3.3182374544659e-08	1.3937281767493e-05
rs9269874	3119	0.801472560306712	1.14983685643979e-37	3.3182374544659e-08	1.3937281767493e-05
rs151124723	3115	-0.578579993894682	1.15352024752119e-37	3.3182374544659e-08	1.3937281767493e-05
rs183744149	3119	-1.02265160292439	1.15738061762471e-37	3.3182374544659e-08	1.3937281767493e-05
rs9272679	3117	-1.91123423809415	1.17593220886765e-37	3.3182374544659e-08	1.3937281767493e-05
rs74291255	3123	-0.41363279813065	1.17765011617995e-37	3.3182374544659e-08	1.3937281767493e-05
rs116706379	3105	1.25229510481422	1.17875982115302e-37	3.3182374544659e-08	1.3937281767493e-05
rs201995343	3119	0.681673537101532	1.19801443402306e-37	3.3182374544659e-08	1.3937281767493e-05
rs116344941	3123	-0.4046548230777	1.22749017391144e-37	3.3182374544659e-08	1.3937281767493e-05
rs115515944	3105	1.23585700273061	1.2641854801371e-37	3.3182374544659e-08	1.3937281767493e-05
rs114384365	3115	-0.480824455585591	1.32572101087988e-37	3.3182374544659e-08	1.3937281767493e-05
rs28746774	3117	-2.11314557576032	1.32731279760446e-37	3.3182374544659e-08	1.3937281767493e-05
rs9272380	3119	0.783135424865783	1.33401874054327e-37	3.3182374544659e-08	1.3937281767493e-05
rs192638533	3117	-1.69852519752612	1.34853674244697e-37	3.3182374544659e-08	1.3937281767493e-05
rs2347427	135154	0.773187664544298	1.36360296436648e-37	3.3182374544659e-08	1.3937281767493e-05
rs7739098	135154	0.773187664544298	1.36360296436648e-37	3.3182374544659e-08	1.3937281767493e-05
rs7756652	135154	0.773187664544298	1.36360296436648e-37	3.3182374544659e-08	1.3937281767493e-05
rs3763251	135154	0.773187664544298	1.36360296436648e-37	3.3182374544659e-08	1.3937281767493e-05
rs9270672	3117	-2.37448638661106	1.3693462768831e-37	3.3182374544659e-08	1.3937281767493e-05
rs116460236	3115	-0.480373895158287	1.37100635994976e-37	3.3182374544659e-08	1.3937281767493e-05
rs66522632	3117	-2.43120111380826	1.40341022249277e-37	3.3182374544659e-08	1.3937281767493e-05
rs35142753	3119	-1.09029724927887	1.41659853587319e-37	3.3182374544659e-08	1.3937281767493e-05
rs34810547	3119	-1.09029724927887	1.41659853587319e-37	3.3182374544659e-08	1.3937281767493e-05
rs144908432	3117	-2.21004709860058	1.4304888450986e-37	3.3182374544659e-08	1.3937281767493e-05
rs9270732	3117	-2.42435045509568	1.46144600754178e-37	3.3182374544659e-08	1.3937281767493e-05
rs116140561	3113	0.695053241845322	1.46866320822129e-37	3.3182374544659e-08	1.3937281767493e-05
rs116647126	3105	1.23425333523868	1.48276119591611e-37	3.3182374544659e-08	1.3937281767493e-05
rs9271070	3117	-2.34081206311146	1.48476848316463e-37	3.3182374544659e-08	1.3937281767493e-05
rs9270839	3117	-2.38416751940347	1.49036068189053e-37	3.3182374544659e-08	1.3937281767493e-05
rs9270840	3117	-2.38416751940347	1.49036068189053e-37	3.3182374544659e-08	1.3937281767493e-05
rs115485621	3117	-2.05471805869815	1.49481516004693e-37	3.3182374544659e-08	1.3937281767493e-05
rs115423044	3117	-2.05471805869815	1.49481516004693e-37	3.3182374544659e-08	1.3937281767493e-05
rs115757308	3119	0.672156939951585	1.49932089208498e-37	3.3182374544659e-08	1.3937281767493e-05
rs115353421	3117	-2.45421165854978	1.50126374634186e-37	3.3182374544659e-08	1.3937281767493e-05
rs112578072	3117	-2.44254065548421	1.50595943966527e-37	3.3182374544659e-08	1.3937281767493e-05
rs112774109	3117	-2.44254065548421	1.50595943966527e-37	3.3182374544659e-08	1.3937281767493e-05
rs9270551	3117	-2.31448677919674	1.50703777636699e-37	3.3182374544659e-08	1.3937281767493e-05
rs114657860	3113	0.730386374234255	1.52612959778376e-37	3.3182374544659e-08	1.3937281767493e-05
rs116174137	3123	-0.456739913736709	1.53074052003647e-37	3.3182374544659e-08	1.3937281767493e-05
rs145244319	3119	-0.714552393296354	1.53794353543223e-37	3.3182374544659e-08	1.3937281767493e-05
rs112336208	3105	1.19428427031835	1.54275766936303e-37	3.3182374544659e-08	1.3937281767493e-05
rs77770300	3119	0.780514218014712	1.54734040093807e-37	3.3182374544659e-08	1.3937281767493e-05
rs114980670	3115	-0.570028768267835	1.55687930122147e-37	3.3182374544659e-08	1.3937281767493e-05
rs3830058	3117	-2.34077845186528	1.56985372775692e-37	3.3182374544659e-08	1.3937281767493e-05
rs114969155	3117	-2.18014787494758	1.58545526677158e-37	3.3182374544659e-08	1.3937281767493e-05
rs9271063	3117	-2.37806861165664	1.59239410344975e-37	3.3182374544659e-08	1.3937281767493e-05
rs116686655	3113	0.693387366542099	1.59675635836666e-37	3.3182374544659e-08	1.3937281767493e-05
rs115380031	3113	0.693387366542099	1.59675635836666e-37	3.3182374544659e-08	1.3937281767493e-05
rs115416482	3113	0.693387366542099	1.59675635836666e-37	3.3182374544659e-08	1.3937281767493e-05
rs114917710	3113	0.693387366542099	1.59675635836666e-37	3.3182374544659e-08	1.3937281767493e-05
rs116254741	3113	0.693387366542099	1.59675635836666e-37	3.3182374544659e-08	1.3937281767493e-05
rs115189254	3113	0.693387366542099	1.59675635836666e-37	3.3182374544659e-08	1.3937281767493e-05
rs115505532	3113	0.693387366542099	1.59675635836666e-37	3.3182374544659e-08	1.3937281767493e-05
rs115475655	3113	0.693387366542099	1.59675635836666e-37	3.3182374544659e-08	1.3937281767493e-05
rs114118792	3113	0.693387366542099	1.59675635836666e-37	3.3182374544659e-08	1.3937281767493e-05
rs9270833	3117	-2.34406676012587	1.6088244249626e-37	3.3182374544659e-08	1.3937281767493e-05
rs9270671	3117	-2.41765212804495	1.62350491097884e-37	3.3182374544659e-08	1.3937281767493e-05
rs146328124	3117	-2.11384358936403	1.64758619500123e-37	3.3182374544659e-08	1.3937281767493e-05
rs9281938	3117	-2.42324923588677	1.66667864983687e-37	3.3182374544659e-08	1.3937281767493e-05
rs116419361	3117	-2.45365540260084	1.67449958233236e-37	3.3182374544659e-08	1.3937281767493e-05
rs114526284	3113	0.724362052584754	1.67600935294495e-37	3.3182374544659e-08	1.3937281767493e-05
rs115160772	3117	-2.08114060545242	1.68233847477717e-37	3.3182374544659e-08	1.3937281767493e-05
rs114438493	3117	-2.08114060545242	1.68233847477717e-37	3.3182374544659e-08	1.3937281767493e-05
rs115194707	3115	-0.593865913890012	1.71807533838692e-37	3.3182374544659e-08	1.3937281767493e-05
rs114101076	3115	-0.58220616694033	1.73305375717693e-37	3.3182374544659e-08	1.3937281767493e-05
rs115020570	3115	-0.58220616694033	1.73305375717693e-37	3.3182374544659e-08	1.3937281767493e-05
rs72492343	3123	-0.357397951543716	1.73348656685157e-37	3.3182374544659e-08	1.3937281767493e-05
rs13199873	5190	1.37833942641344	1.76964695063216e-37	3.3182374544659e-08	1.3937281767493e-05
rs1130398	3117	-2.23106169070432	1.77736115497306e-37	3.3182374544659e-08	1.3937281767493e-05
snp_6_32629891	3117	-2.23106169070432	1.77736115497306e-37	3.3182374544659e-08	1.3937281767493e-05
rs113947393	3119	0.640139033155486	1.80433567261966e-37	3.3182374544659e-08	1.3937281767493e-05
rs1142429	3117	-2.54586922698734	1.80707265835667e-37	3.3182374544659e-08	1.3937281767493e-05
rs115568306	3117	-1.96392828167478	1.82887487898348e-37	3.3182374544659e-08	1.3937281767493e-05
rs9389650	58527	-0.933455901501101	1.84137690196294e-37	3.3182374544659e-08	1.3937281767493e-05
rs9389651	58527	-0.933455901501101	1.84137690196294e-37	3.3182374544659e-08	1.3937281767493e-05
rs587777	57128	-0.302052180887601	1.87851716763629e-37	3.3182374544659e-08	1.3937281767493e-05
rs476602	3123	-0.431490092614547	1.91641485497754e-37	3.3182374544659e-08	1.3937281767493e-05
rs116603005	3115	-0.482762618396287	1.92152943245588e-37	3.3182374544659e-08	1.3937281767493e-05
rs116756536	3117	-2.03501152844334	1.93803358015125e-37	3.3182374544659e-08	1.3937281767493e-05
rs9270848	3117	-2.3875573822466	1.94236369627587e-37	3.3182374544659e-08	1.3937281767493e-05
rs114553448	3119	0.630620976641095	1.97245100954928e-37	3.3182374544659e-08	1.3937281767493e-05
rs62405632	3119	0.786213602135766	1.97516613708055e-37	3.3182374544659e-08	1.3937281767493e-05
rs114474385	3105	1.26151963668391	2.00351481326332e-37	3.3182374544659e-08	1.3937281767493e-05
rs12205103	135154	0.770031702505738	2.00910220527097e-37	3.3182374544659e-08	1.3937281767493e-05
rs9271094	3117	-2.39301733298685	2.02747167325904e-37	3.3182374544659e-08	1.3937281767493e-05
rs112780983	3123	-0.37125129440303	2.04717543463789e-37	3.3182374544659e-08	1.3937281767493e-05
rs114213768	3105	1.24256414440555	2.05954895788014e-37	3.3182374544659e-08	1.3937281767493e-05
rs116134276	3119	0.793033650982519	2.08344461974236e-37	3.3182374544659e-08	1.3937281767493e-05
rs9270504	3123	-0.411779623412929	2.10572203810596e-37	3.3182374544659e-08	1.3937281767493e-05
rs114534428	3119	-0.909724695910368	2.10985455638808e-37	3.3182374544659e-08	1.3937281767493e-05
rs9270879	3117	-1.85420866621714	2.13746343833646e-37	3.3182374544659e-08	1.3937281767493e-05
rs9274237	3117	-2.04415736905195	2.14725172791206e-37	3.3182374544659e-08	1.3937281767493e-05
rs114181649	3113	0.753123555020612	2.15699752374857e-37	3.3182374544659e-08	1.3937281767493e-05
rs72492350	3123	-0.418493253960725	2.16123030018772e-37	3.3182374544659e-08	1.3937281767493e-05
rs115150035	3115	-0.563371158074625	2.17024119494246e-37	3.3182374544659e-08	1.3937281767493e-05
rs116006388	3105	1.24543107077634	2.20500596257966e-37	3.3182374544659e-08	1.3937281767493e-05
rs116215992	3105	1.24543107077634	2.20500596257966e-37	3.3182374544659e-08	1.3937281767493e-05
rs114970345	3105	1.24543107077634	2.20500596257966e-37	3.3182374544659e-08	1.3937281767493e-05
rs115117308	3105	1.24543107077634	2.20500596257966e-37	3.3182374544659e-08	1.3937281767493e-05
rs114819167	3105	1.24543107077634	2.20500596257966e-37	3.3182374544659e-08	1.3937281767493e-05
rs144098015	3105	1.24543107077634	2.20500596257966e-37	3.3182374544659e-08	1.3937281767493e-05
rs70987604	3105	1.24543107077634	2.20500596257966e-37	3.3182374544659e-08	1.3937281767493e-05
rs114878521	3105	1.24543107077634	2.20500596257966e-37	3.3182374544659e-08	1.3937281767493e-05
rs116538131	3105	1.24543107077634	2.20500596257966e-37	3.3182374544659e-08	1.3937281767493e-05
rs144038489	3105	1.24543107077634	2.20500596257966e-37	3.3182374544659e-08	1.3937281767493e-05
rs114271731	3105	1.24543107077634	2.20500596257966e-37	3.3182374544659e-08	1.3937281767493e-05
rs114617408	3105	1.24543107077634	2.20500596257966e-37	3.3182374544659e-08	1.3937281767493e-05
rs116012733	3105	1.24543107077634	2.20500596257966e-37	3.3182374544659e-08	1.3937281767493e-05
rs116008663	3105	1.24543107077634	2.20500596257966e-37	3.3182374544659e-08	1.3937281767493e-05
rs115956993	3105	1.24543107077634	2.20500596257966e-37	3.3182374544659e-08	1.3937281767493e-05
rs114119313	3105	1.24543107077634	2.20500596257966e-37	3.3182374544659e-08	1.3937281767493e-05
rs115473934	3105	1.24543107077634	2.20500596257966e-37	3.3182374544659e-08	1.3937281767493e-05
rs148989096	3105	1.24543107077634	2.20500596257966e-37	3.3182374544659e-08	1.3937281767493e-05
rs144991856	3105	1.24543107077634	2.20500596257966e-37	3.3182374544659e-08	1.3937281767493e-05
rs116280172	3105	1.24543107077634	2.20500596257966e-37	3.3182374544659e-08	1.3937281767493e-05
rs114805919	3105	1.24543107077634	2.20500596257966e-37	3.3182374544659e-08	1.3937281767493e-05
rs115828943	3105	1.24543107077634	2.20500596257966e-37	3.3182374544659e-08	1.3937281767493e-05
rs78439157	3105	1.24543107077634	2.20500596257966e-37	3.3182374544659e-08	1.3937281767493e-05
rs115135722	3123	-0.413817121938144	2.20926827876857e-37	3.3182374544659e-08	1.3937281767493e-05
rs73726843	3123	-0.357280424085794	2.21199723743464e-37	3.3182374544659e-08	1.3937281767493e-05
rs70993896	3117	-2.36602456108077	2.21814759174632e-37	3.3182374544659e-08	1.3937281767493e-05
rs9270756	3117	-2.27813810265586	2.24064725965263e-37	3.3182374544659e-08	1.3937281767493e-05
rs9269611	3117	-1.8411096888371	2.24606485158688e-37	3.3182374544659e-08	1.3937281767493e-05
rs116734397	6891	0.559932159000863	2.25358436067997e-37	3.3182374544659e-08	1.3937281767493e-05
rs12153879	29078	-0.734226398840187	2.27980433599376e-37	3.3182374544659e-08	1.3937281767493e-05
rs12197530	29078	-0.734226398840187	2.27980433599376e-37	3.3182374544659e-08	1.3937281767493e-05
rs12212716	29078	-0.734226398840187	2.27980433599376e-37	3.3182374544659e-08	1.3937281767493e-05
rs12201147	29078	-0.734226398840187	2.27980433599376e-37	3.3182374544659e-08	1.3937281767493e-05
rs12210168	29078	-0.734226398840187	2.27980433599376e-37	3.3182374544659e-08	1.3937281767493e-05
rs142660963	3117	-2.29410544475977	2.32986667180177e-37	3.3182374544659e-08	1.3937281767493e-05
rs185231254	3119	0.650783131479386	2.33345229388791e-37	3.3182374544659e-08	1.3937281767493e-05
rs9273442	3117	-2.35338112856605	2.34776886988988e-37	3.3182374544659e-08	1.3937281767493e-05
rs148763535	3119	0.684813599934447	2.35888948664445e-37	3.3182374544659e-08	1.3937281767493e-05
rs11390203	3117	-2.46731175266129	2.37851824158303e-37	3.3182374544659e-08	1.3937281767493e-05
rs391176	57128	-0.322918598397943	2.39862210663793e-37	3.3182374544659e-08	1.3937281767493e-05
rs459200	57128	-0.322918598397943	2.39862210663793e-37	3.3182374544659e-08	1.3937281767493e-05
rs115243766	3119	-1.06251703868882	2.43337614161574e-37	3.3182374544659e-08	1.3937281767493e-05
rs113596745	3119	0.883142575788256	2.47515635474819e-37	3.3182374544659e-08	1.3937281767493e-05
rs114061112	3117	-2.33607488925603	2.48355292564601e-37	3.3182374544659e-08	1.3937281767493e-05
rs9269876	3117	-1.96191998729794	2.49848391805824e-37	3.3182374544659e-08	1.3937281767493e-05
rs9271077	3117	-2.43274723070712	2.5009415250058e-37	3.3182374544659e-08	1.3937281767493e-05
rs9271078	3117	-2.43274723070712	2.5009415250058e-37	3.3182374544659e-08	1.3937281767493e-05
rs116673414	3119	-1.04008239380312	2.53680176136639e-37	3.3182374544659e-08	1.3937281767493e-05
rs112150362	3117	-2.36409192195508	2.54916089494316e-37	3.3182374544659e-08	1.3937281767493e-05
rs113260943	3119	0.791025221681962	2.56178132733696e-37	3.3182374544659e-08	1.3937281767493e-05
rs116837548	3115	-0.477428997118817	2.57934960911179e-37	3.3182374544659e-08	1.3937281767493e-05
rs114362647	3119	-1.05184928735737	2.59293291938489e-37	3.3182374544659e-08	1.3937281767493e-05
rs115689436	3119	0.66909970994863	2.59599320668188e-37	3.3182374544659e-08	1.3937281767493e-05
rs34637089	6891	0.564812161787837	2.63602990636653e-37	3.3182374544659e-08	1.3937281767493e-05
rs28743200	6891	0.564812161787837	2.63602990636653e-37	3.3182374544659e-08	1.3937281767493e-05
rs201330042	3115	-0.561589739981738	2.63966181734862e-37	3.3182374544659e-08	1.3937281767493e-05
rs114553448	3117	-1.74048336641957	2.64324399222046e-37	3.3182374544659e-08	1.3937281767493e-05
rs9270978	3117	-2.41974243936297	2.65540258530076e-37	3.3182374544659e-08	1.3937281767493e-05
rs9270852	3117	-2.34123459977183	2.69552421934832e-37	3.3182374544659e-08	1.3937281767493e-05
rs9271051	3117	-2.39585204768342	2.70174174991622e-37	3.3182374544659e-08	1.3937281767493e-05
rs9282195	3117	-2.46510747513995	2.71004931613127e-37	3.3182374544659e-08	1.3937281767493e-05
rs116331272	3117	-2.43057102403701	2.74963673467207e-37	3.3182374544659e-08	1.3937281767493e-05
rs146797212	3119	0.645068647181237	2.77416960229972e-37	3.3182374544659e-08	1.3937281767493e-05
rs147897616	3117	-2.60967140814289	2.77834081029272e-37	3.3182374544659e-08	1.3937281767493e-05
rs12215765	135154	0.771039572802712	2.83107061569535e-37	3.3182374544659e-08	1.3937281767493e-05
rs9270674	3117	-2.35521371390487	2.93392428606195e-37	3.3182374544659e-08	1.3937281767493e-05
rs9279768	3117	-2.35521371390487	2.93392428606195e-37	3.3182374544659e-08	1.3937281767493e-05
rs114752258	3119	0.67032437613936	2.93452172576928e-37	3.3182374544659e-08	1.3937281767493e-05
rs4403294	3117	-2.25752655086585	2.9991525324191e-37	3.3182374544659e-08	1.3937281767493e-05
rs114456271	3115	-0.48479344000301	3.01145954662369e-37	3.3182374544659e-08	1.3937281767493e-05
rs115107243	3115	-0.48479344000301	3.01145954662369e-37	3.3182374544659e-08	1.3937281767493e-05
rs115187464	3115	-0.48479344000301	3.01145954662369e-37	3.3182374544659e-08	1.3937281767493e-05
rs115610465	3115	-0.48479344000301	3.01145954662369e-37	3.3182374544659e-08	1.3937281767493e-05
rs114303287	3115	-0.48479344000301	3.01145954662369e-37	3.3182374544659e-08	1.3937281767493e-05
rs114607095	3115	-0.48479344000301	3.01145954662369e-37	3.3182374544659e-08	1.3937281767493e-05
rs116569811	3115	-0.48479344000301	3.01145954662369e-37	3.3182374544659e-08	1.3937281767493e-05
rs115978192	3115	-0.48479344000301	3.01145954662369e-37	3.3182374544659e-08	1.3937281767493e-05
rs116252464	3115	-0.48479344000301	3.01145954662369e-37	3.3182374544659e-08	1.3937281767493e-05
rs114480463	3115	-0.48479344000301	3.01145954662369e-37	3.3182374544659e-08	1.3937281767493e-05
rs186269395	3119	0.83155605597122	3.02626973571092e-37	3.3182374544659e-08	1.3937281767493e-05
rs115242443	3115	-0.566951065540033	3.03446779134269e-37	3.3182374544659e-08	1.3937281767493e-05
rs182983566	3119	0.723411822141317	3.04196163057913e-37	3.3182374544659e-08	1.3937281767493e-05
rs142975055	3115	-0.475605856286152	3.05861950372199e-37	3.3182374544659e-08	1.3937281767493e-05
rs72844196	3119	0.715542660809992	3.14522097714207e-37	3.3182374544659e-08	1.3937281767493e-05
rs7855	6648	0.783310867785101	3.18340405584682e-37	3.3182374544659e-08	1.3937281767493e-05
rs9270586	3117	-2.34758269466327	3.1883415571248e-37	3.3182374544659e-08	1.3937281767493e-05
rs116459932	3105	1.24857543884364	3.19838982147188e-37	3.3182374544659e-08	1.3937281767493e-05
rs9270539	3117	-2.30854930107029	3.22582098697973e-37	3.3182374544659e-08	1.3937281767493e-05
rs116527348	3107	0.618410079017501	3.28472890315589e-37	3.3182374544659e-08	1.3937281767493e-05
rs9270622	3117	-2.43122948173432	3.33171196549278e-37	3.3182374544659e-08	1.3937281767493e-05
rs9271463	3119	0.747966494574487	3.36867621687231e-37	3.3182374544659e-08	1.3937281767493e-05
rs116543263	3113	0.708301644695167	3.4113189967081e-37	3.3182374544659e-08	1.3937281767493e-05
rs115428373	3119	0.628306505006783	3.52621759033083e-37	3.3182374544659e-08	1.3937281767493e-05
rs9270835	3119	0.884117559639592	3.54152403499014e-37	3.3182374544659e-08	1.3937281767493e-05
rs9270866	3119	0.861403436371938	3.55752942728543e-37	3.3182374544659e-08	1.3937281767493e-05
rs9270810	3117	-2.41763020166716	3.56793169081391e-37	3.3182374544659e-08	1.3937281767493e-05
rs200035419	3119	0.712091393251281	3.59086363371891e-37	3.3182374544659e-08	1.3937281767493e-05
rs143321288	3123	-0.409903761310298	3.61350386497654e-37	3.3182374544659e-08	1.3937281767493e-05
rs7769010	58527	-0.931670206287474	3.64474512741784e-37	3.3182374544659e-08	1.3937281767493e-05
rs2498644	58527	-0.931670206287474	3.64474512741784e-37	3.3182374544659e-08	1.3937281767493e-05
rs4341046	3117	-2.39820824747574	3.69886479679063e-37	3.3182374544659e-08	1.3937281767493e-05
rs68146539	3123	-0.411101007648562	3.84642855087862e-37	3.3182374544659e-08	1.3937281767493e-05
rs9271205	3117	-2.39910106558967	3.85011960717807e-37	3.3182374544659e-08	1.3937281767493e-05
rs139410472	3119	0.769637830320624	3.87476704157817e-37	3.3182374544659e-08	1.3937281767493e-05
rs116470580	3113	0.701485011855715	3.89513806190349e-37	3.3182374544659e-08	1.3937281767493e-05
rs115790401	3123	-0.411397500461799	3.93138547618036e-37	3.3182374544659e-08	1.3937281767493e-05
rs115478098	3113	0.698378700784356	3.93592152263536e-37	3.3182374544659e-08	1.3937281767493e-05
rs114508533	3113	0.698378700784356	3.93592152263536e-37	3.3182374544659e-08	1.3937281767493e-05
rs116359969	3119	-1.03485322505358	3.94126400698366e-37	3.3182374544659e-08	1.3937281767493e-05
rs116041988	3113	0.687472368199654	3.95503677468305e-37	3.3182374544659e-08	1.3937281767493e-05
rs75732941	3119	0.879763587591115	4.07039113408096e-37	3.3182374544659e-08	1.3937281767493e-05
rs111831085	3117	-2.2433249403047	4.09410332085272e-37	3.3182374544659e-08	1.3937281767493e-05
rs9271150	3117	-2.29307540995367	4.09760932844649e-37	3.3182374544659e-08	1.3937281767493e-05
rs9271151	3117	-2.29307540995367	4.09760932844649e-37	3.3182374544659e-08	1.3937281767493e-05
rs115202951	3123	-0.411560406883514	4.12356690536207e-37	3.3182374544659e-08	1.3937281767493e-05
rs9269454	3117	-1.99955229280624	4.1935447936951e-37	3.3182374544659e-08	1.3937281767493e-05
rs116724266	3119	0.689214526167871	4.33737882680084e-37	3.3182374544659e-08	1.3937281767493e-05
indel:2D_6_32569823	3117	-2.44501201574192	4.34150339665793e-37	3.3182374544659e-08	1.3937281767493e-05
rs35130701	3123	-0.477826058934345	4.39756596203127e-37	3.3182374544659e-08	1.3937281767493e-05
rs9271178	3117	-2.3994474608231	4.44419576941148e-37	3.3182374544659e-08	1.3937281767493e-05
rs114757491	3113	0.70413114154235	4.4621499620538e-37	3.3182374544659e-08	1.3937281767493e-05
rs66679502	3123	-0.407359297030281	4.47035851370717e-37	3.3182374544659e-08	1.3937281767493e-05
rs115818653	3119	-0.906366582847588	4.49716673276511e-37	3.3182374544659e-08	1.3937281767493e-05
rs137976440	3123	-0.427774526246915	4.55091340363068e-37	3.3182374544659e-08	1.3937281767493e-05
rs67218022	3117	-1.95948492476787	4.61788272974146e-37	3.3182374544659e-08	1.3937281767493e-05
rs9271060	3117	-2.39661627142544	4.68384417063264e-37	3.3182374544659e-08	1.3937281767493e-05
rs116016617	3105	1.24335692490739	4.71832812555491e-37	3.3182374544659e-08	1.3937281767493e-05
rs114717252	3115	-0.478891323066479	4.72484228977401e-37	3.3182374544659e-08	1.3937281767493e-05
rs72508466	3123	-0.418027587504663	4.73327638788494e-37	3.3182374544659e-08	1.3937281767493e-05
rs9270670	3117	-2.38996817284642	4.82226052152065e-37	3.3182374544659e-08	1.3937281767493e-05
rs9273608	3117	-2.19395368196211	4.83665964472896e-37	3.3182374544659e-08	1.3937281767493e-05
rs112957910	3117	-2.36512975650372	4.83759462382997e-37	3.3182374544659e-08	1.3937281767493e-05
rs28383380	3119	0.745367680766706	4.85555756731996e-37	3.3182374544659e-08	1.3937281767493e-05
rs2691493	135154	0.938451291990561	4.92432579228214e-37	3.3182374544659e-08	1.3937281767493e-05
rs2691495	135154	0.938451291990561	4.92432579228214e-37	3.3182374544659e-08	1.3937281767493e-05
rs28822369	3119	-0.658356467720434	4.93414709642601e-37	3.3182374544659e-08	1.3937281767493e-05
rs9271074	3117	-2.42590322623756	4.99268639334013e-37	3.3182374544659e-08	1.3937281767493e-05
rs9271075	3117	-2.42590322623756	4.99268639334013e-37	3.3182374544659e-08	1.3937281767493e-05
rs9271076	3117	-2.42590322623756	4.99268639334013e-37	3.3182374544659e-08	1.3937281767493e-05
rs113457344	3117	-2.49429218864808	5.10493154594713e-37	3.3182374544659e-08	1.3937281767493e-05
rs115098652	3113	0.682523552637985	5.11362606738748e-37	3.3182374544659e-08	1.3937281767493e-05
rs72845727	3117	-1.95982508767364	5.1255830528577e-37	3.3182374544659e-08	1.3937281767493e-05
rs2691486	135154	0.948374473094966	5.13674245287591e-37	3.3182374544659e-08	1.3937281767493e-05
rs2691488	135154	0.948374473094966	5.13674245287591e-37	3.3182374544659e-08	1.3937281767493e-05
rs2842081	135154	0.948374473094966	5.13674245287591e-37	3.3182374544659e-08	1.3937281767493e-05
rs2691490	135154	0.948374473094966	5.13674245287591e-37	3.3182374544659e-08	1.3937281767493e-05
rs2691494	135154	0.948374473094966	5.13674245287591e-37	3.3182374544659e-08	1.3937281767493e-05
rs2691496	135154	0.948374473094966	5.13674245287591e-37	3.3182374544659e-08	1.3937281767493e-05
rs111952602	135154	0.948374473094966	5.13674245287591e-37	3.3182374544659e-08	1.3937281767493e-05
rs28383379	3119	0.740912378548443	5.16079938149453e-37	3.3182374544659e-08	1.3937281767493e-05
rs9270719	3119	0.883879008489683	5.18250767528649e-37	3.3182374544659e-08	1.3937281767493e-05
rs9270927	3117	-2.40385643355911	5.19440404873708e-37	3.3182374544659e-08	1.3937281767493e-05
rs9270724	3117	-2.39487617570841	5.24321927285781e-37	3.3182374544659e-08	1.3937281767493e-05
rs115449019	3117	-2.22174401585718	5.24689983060036e-37	3.3182374544659e-08	1.3937281767493e-05
rs9271240	3117	-2.4613066579116	5.27864328119738e-37	3.3182374544659e-08	1.3937281767493e-05
rs9270753	3117	-2.37191022207335	5.3167548964264e-37	3.3182374544659e-08	1.3937281767493e-05
rs200068412	3123	-0.409820269266503	5.35681966676341e-37	3.3182374544659e-08	1.3937281767493e-05
rs13654	135154	0.766396810319657	5.3647245760273e-37	3.3182374544659e-08	1.3937281767493e-05
rs115729463	3119	0.746404167946207	5.53216880933566e-37	3.3182374544659e-08	1.3937281767493e-05
rs113084315	3123	-0.408510608191937	5.57188567207072e-37	3.3182374544659e-08	1.3937281767493e-05
rs9271146	3119	0.873086542888788	5.60970069754799e-37	3.3182374544659e-08	1.3937281767493e-05
rs114585769	3117	-2.0013001292823	5.61250649505135e-37	3.3182374544659e-08	1.3937281767493e-05
rs115317932	3115	-0.589557823780537	5.67100555372234e-37	3.3182374544659e-08	1.3937281767493e-05
rs9270689	3119	0.88349240467093	5.67493236629066e-37	3.3182374544659e-08	1.3937281767493e-05
rs9270690	3119	0.88349240467093	5.67493236629066e-37	3.3182374544659e-08	1.3937281767493e-05
rs67791694	3123	-0.386547847752671	5.69406377417983e-37	3.3182374544659e-08	1.3937281767493e-05
rs114223147	3123	-0.430219906783368	5.69739090660343e-37	3.3182374544659e-08	1.3937281767493e-05
rs9271073	3119	0.884050848121349	5.77305407421028e-37	3.3182374544659e-08	1.3937281767493e-05
rs116035345	3115	-0.480212775561978	5.81207496792529e-37	3.3182374544659e-08	1.3937281767493e-05
rs113947393	3117	-1.7591790321765	5.84227423540582e-37	3.3182374544659e-08	1.3937281767493e-05
rs113464110	3119	0.76049868683366	5.86148348296951e-37	3.3182374544659e-08	1.3937281767493e-05
rs115714567	3115	-0.55943416707533	5.90409587356474e-37	3.3182374544659e-08	1.3937281767493e-05
rs114448960	3115	-0.560055841045054	5.91287081179146e-37	3.3182374544659e-08	1.3937281767493e-05
rs114177203	3119	0.694335754321221	5.91593840569154e-37	3.3182374544659e-08	1.3937281767493e-05
rs9271079	3117	-2.40134838586437	5.92307437156528e-37	3.3182374544659e-08	1.3937281767493e-05
rs67175213	3117	-1.79550605530113	5.95558564317133e-37	3.3182374544659e-08	1.3937281767493e-05
rs78310104	3117	-2.08210242869668	6.00056718095161e-37	3.3182374544659e-08	1.3937281767493e-05
rs9270972	3119	0.878766664868206	6.01534241354419e-37	3.3182374544659e-08	1.3937281767493e-05
rs9270838	3117	-2.31561075721685	6.08831027882192e-37	3.3182374544659e-08	1.3937281767493e-05
rs9274235	3117	-2.03348074536512	6.08880483621981e-37	3.3182374544659e-08	1.3937281767493e-05
rs112493049	3117	-2.38908246638807	6.13590510632848e-37	3.3182374544659e-08	1.3937281767493e-05
rs9271162	3119	0.884200949679921	6.15348592952146e-37	3.3182374544659e-08	1.3937281767493e-05
rs9271163	3119	0.884200949679921	6.15348592952146e-37	3.3182374544659e-08	1.3937281767493e-05
rs72844197	3117	-2.01513382403688	6.22912877815031e-37	3.3182374544659e-08	1.3937281767493e-05
rs9270503	3123	-0.408982471584168	6.28047965873737e-37	3.3182374544659e-08	1.3937281767493e-05
rs9271179	3117	-2.36414324536651	6.31958739652489e-37	3.3182374544659e-08	1.3937281767493e-05
rs67011649	3123	-0.357112294406644	6.34509928585995e-37	3.3182374544659e-08	1.3937281767493e-05
rs9271066	3119	0.876429332599847	6.36486029474008e-37	3.3182374544659e-08	1.3937281767493e-05
rs200798364	3119	-1.00853173991091	6.52095283139077e-37	3.3182374544659e-08	1.3937281767493e-05
rs112896748	3117	-2.29216822778289	6.65481811156374e-37	3.3182374544659e-08	1.3937281767493e-05
rs7740873	135154	0.944913033268409	6.66788415296195e-37	3.3182374544659e-08	1.3937281767493e-05
rs4496758	135154	0.944913033268409	6.66788415296195e-37	3.3182374544659e-08	1.3937281767493e-05
rs9283835	135154	0.944913033268409	6.66788415296195e-37	3.3182374544659e-08	1.3937281767493e-05
rs16869340	135154	0.944913033268409	6.66788415296195e-37	3.3182374544659e-08	1.3937281767493e-05
rs9294876	135154	0.944913033268409	6.66788415296195e-37	3.3182374544659e-08	1.3937281767493e-05
rs6942012	135154	0.944913033268409	6.66788415296195e-37	3.3182374544659e-08	1.3937281767493e-05
rs9455158	135154	0.944913033268409	6.66788415296195e-37	3.3182374544659e-08	1.3937281767493e-05
rs6455370	135154	0.944913033268409	6.66788415296195e-37	3.3182374544659e-08	1.3937281767493e-05
rs9455160	135154	0.944913033268409	6.66788415296195e-37	3.3182374544659e-08	1.3937281767493e-05
rs9446267	135154	0.944913033268409	6.66788415296195e-37	3.3182374544659e-08	1.3937281767493e-05
rs115905399	3117	-2.06528569504115	6.73879115539211e-37	3.3182374544659e-08	1.3937281767493e-05
rs5875436	3115	-0.489221207856459	6.74432155839371e-37	3.3182374544659e-08	1.3937281767493e-05
rs9274538	3117	-2.35490008632611	6.80222455110184e-37	3.3182374544659e-08	1.3937281767493e-05
rs116271477	3123	-0.40623465857649	6.81138156038326e-37	3.3182374544659e-08	1.3937281767493e-05
rs114861623	3117	-2.06727364681602	6.81317882566035e-37	3.3182374544659e-08	1.3937281767493e-05
rs1917344	135154	0.765245420834269	6.83122402143569e-37	3.3182374544659e-08	1.3937281767493e-05
rs116497309	3117	-2.03826708692518	6.94214199115527e-37	3.3182374544659e-08	1.3937281767493e-05
rs9270694	3119	0.888875602625394	6.96581126150138e-37	3.3182374544659e-08	1.3937281767493e-05
rs9271153	3119	0.888875602625394	6.96581126150138e-37	3.3182374544659e-08	1.3937281767493e-05
rs9271007	3117	-2.11369462216093	6.98835920258211e-37	3.3182374544659e-08	1.3937281767493e-05
rs9270937	3119	0.880803456743891	7.05624983113686e-37	3.3182374544659e-08	1.3937281767493e-05
rs13219352	6648	0.781436606818614	7.07756588960039e-37	3.3182374544659e-08	1.3937281767493e-05
rs457206	57128	-0.318387770035148	7.09874732470322e-37	3.3182374544659e-08	1.3937281767493e-05
rs9270979	3119	0.882837788744878	7.12305701438777e-37	3.3182374544659e-08	1.3937281767493e-05
rs9270838	3119	0.837116240037686	7.21927780145257e-37	3.3182374544659e-08	1.3937281767493e-05
rs9270816	3119	0.888387794431477	7.24079760182406e-37	3.3182374544659e-08	1.3937281767493e-05
rs9270817	3119	0.888387794431477	7.24079760182406e-37	3.3182374544659e-08	1.3937281767493e-05
rs112997206	3119	0.888387794431477	7.24079760182406e-37	3.3182374544659e-08	1.3937281767493e-05
rs9281928	3119	0.888387794431477	7.24079760182406e-37	3.3182374544659e-08	1.3937281767493e-05
rs113230016	3119	0.888387794431477	7.24079760182406e-37	3.3182374544659e-08	1.3937281767493e-05
rs112055084	3119	0.888387794431477	7.24079760182406e-37	3.3182374544659e-08	1.3937281767493e-05
rs9270992	3119	0.888387794431477	7.24079760182406e-37	3.3182374544659e-08	1.3937281767493e-05
rs9271174	3119	0.888387794431477	7.24079760182406e-37	3.3182374544659e-08	1.3937281767493e-05
rs116529279	3105	1.26816592851289	7.2435948181591e-37	3.3182374544659e-08	1.3937281767493e-05
rs9270842	3119	0.870783026149233	7.24529461019222e-37	3.3182374544659e-08	1.3937281767493e-05
rs9270843	3119	0.870783026149233	7.24529461019222e-37	3.3182374544659e-08	1.3937281767493e-05
rs9270998	3119	0.882267140173114	7.25771006346611e-37	3.3182374544659e-08	1.3937281767493e-05
rs9270999	3119	0.882267140173114	7.25771006346611e-37	3.3182374544659e-08	1.3937281767493e-05
rs138488080	3105	1.25543347765929	7.36749765079159e-37	3.3182374544659e-08	1.3937281767493e-05
rs9274576	3117	-2.29406419521639	7.43945352602044e-37	3.3182374544659e-08	1.3937281767493e-05
rs115641378	3117	-2.06108389730109	7.50175992917793e-37	3.3182374544659e-08	1.3937281767493e-05
rs9270866	3117	-2.37211572388528	7.50446298827922e-37	3.3182374544659e-08	1.3937281767493e-05
rs9270881	3117	-1.91088600460974	7.56188567908173e-37	3.3182374544659e-08	1.3937281767493e-05
rs9272953	3117	-2.40206395155249	7.64568092790299e-37	3.3182374544659e-08	1.3937281767493e-05
rs9270977	3119	0.871089529727402	7.69335994223557e-37	3.3182374544659e-08	1.3937281767493e-05
rs114304708	3105	1.22060290461489	7.69911756972885e-37	3.3182374544659e-08	1.3937281767493e-05
rs115814136	3105	1.22060290461489	7.69911756972885e-37	3.3182374544659e-08	1.3937281767493e-05
rs114364179	3119	0.686743484390367	7.84396612677565e-37	3.3182374544659e-08	1.3937281767493e-05
rs9270978	3119	0.870840566005772	7.90221643975959e-37	3.3182374544659e-08	1.3937281767493e-05
rs9270615	3117	-2.22076751114718	7.90503774617538e-37	3.3182374544659e-08	1.3937281767493e-05
rs115462088	3117	-2.06059798064573	7.97657481166358e-37	3.3182374544659e-08	1.3937281767493e-05
rs116414182	3117	-2.06999868120001	8.04290636269962e-37	3.3182374544659e-08	1.3937281767493e-05
rs114108002	3117	-2.06999868120001	8.04290636269962e-37	3.3182374544659e-08	1.3937281767493e-05
rs114504254	3117	-2.06999868120001	8.04290636269962e-37	3.3182374544659e-08	1.3937281767493e-05
rs115995365	3117	-2.06999868120001	8.04290636269962e-37	3.3182374544659e-08	1.3937281767493e-05
rs116309049	3115	-0.482484873572617	8.05533238528227e-37	3.3182374544659e-08	1.3937281767493e-05
rs116758096	3115	-0.482484873572617	8.05533238528227e-37	3.3182374544659e-08	1.3937281767493e-05
rs9270081	3123	-0.405436747743061	8.07081952594851e-37	3.3182374544659e-08	1.3937281767493e-05
rs114669885	3117	-2.04023040966797	8.1178322812162e-37	3.3182374544659e-08	1.3937281767493e-05
rs115221454	3117	-2.04023040966797	8.1178322812162e-37	3.3182374544659e-08	1.3937281767493e-05
rs9270498	3117	-2.15877900869843	8.12718511095962e-37	3.3182374544659e-08	1.3937281767493e-05
rs115722744	3119	0.71958362694094	8.1517946220831e-37	3.3182374544659e-08	1.3937281767493e-05
rs115906938	3119	0.783383885626464	8.16381876471085e-37	3.3182374544659e-08	1.3937281767493e-05
rs9270974	3117	-2.39154336613397	8.23761526455612e-37	3.3182374544659e-08	1.3937281767493e-05
rs111418223	3119	0.882016636928995	8.28019394173244e-37	3.3182374544659e-08	1.3937281767493e-05
rs113389919	3119	0.882016636928995	8.28019394173244e-37	3.3182374544659e-08	1.3937281767493e-05
rs111936136	3119	0.882016636928995	8.28019394173244e-37	3.3182374544659e-08	1.3937281767493e-05
rs9270832	3117	-2.31958635721832	8.31028876968685e-37	3.3182374544659e-08	1.3937281767493e-05
rs9281907	3123	-0.482067165437432	8.40619608892384e-37	3.3182374544659e-08	1.3937281767493e-05
rs115219716	3119	-1.05355132578555	8.51398864813105e-37	3.3182374544659e-08	1.3937281767493e-05
rs200391463	3117	-2.16225673628341	8.61169677456378e-37	3.3182374544659e-08	1.3937281767493e-05
rs9272972	3117	-2.4587141683883	8.73146552183681e-37	3.3182374544659e-08	1.3937281767493e-05
rs115815701	3115	-0.568908697897163	8.85180466051696e-37	3.3182374544659e-08	1.3937281767493e-05
rs72492326	3117	-2.28041429144307	8.89533937137182e-37	3.3182374544659e-08	1.3937281767493e-05
rs9271146	3117	-2.40759523152021	8.91695135988242e-37	3.3182374544659e-08	1.3937281767493e-05
rs9270902	3117	-2.23594426180141	9.01479225010603e-37	3.3182374544659e-08	1.3937281767493e-05
rs116563263	3119	0.693496430812586	9.14056438440706e-37	3.3182374544659e-08	1.3937281767493e-05
rs9274250	3117	-2.28170493704735	9.17484786996613e-37	3.3182374544659e-08	1.3937281767493e-05
rs115587303	3117	-2.05863171565839	9.18689658219329e-37	3.3182374544659e-08	1.3937281767493e-05
rs9270885	3117	-2.20690695237432	9.2314765848076e-37	3.3182374544659e-08	1.3937281767493e-05
rs143237673	3117	-1.74789897729841	9.25731185674414e-37	3.3182374544659e-08	1.3937281767493e-05
rs112054325	3119	0.749875693843228	9.54747169904707e-37	3.3182374544659e-08	1.3937281767493e-05
rs114887705	3115	-0.562368396711676	9.61758341294138e-37	3.3182374544659e-08	1.3937281767493e-05
rs66504538	3119	0.847761027506403	9.64509355473749e-37	3.3182374544659e-08	1.3937281767493e-05
rs9270874	3119	0.866483930902623	9.67722492220211e-37	3.3182374544659e-08	1.3937281767493e-05
rs114171624	3123	-0.416062409174791	1.00162228771064e-36	3.3182374544659e-08	1.3937281767493e-05
rs114757760	3117	-2.01434339582043	1.00299369009761e-36	3.3182374544659e-08	1.3937281767493e-05
rs9270813	3119	0.868523981529918	1.00895320671389e-36	3.3182374544659e-08	1.3937281767493e-05
indel:1D_6_32634083	3117	-2.32913717410546	1.04150171612368e-36	3.3182374544659e-08	1.3937281767493e-05
rs9270723	3119	0.863492095974887	1.06533970264297e-36	3.3182374544659e-08	1.3937281767493e-05
rs113388936	3117	-2.21720120997224	1.07010016991601e-36	3.3182374544659e-08	1.3937281767493e-05
rs9270102	3117	-2.39309376504634	1.08525768174526e-36	3.3182374544659e-08	1.3937281767493e-05
rs9270587	3117	-2.29825378488081	1.10281017590095e-36	3.3182374544659e-08	1.3937281767493e-05
rs112652539	3119	0.763761349586997	1.1109954427075e-36	3.3182374544659e-08	1.3937281767493e-05
rs114237513	3123	-0.404107422943014	1.14703703463927e-36	3.3182374544659e-08	1.3937281767493e-05
rs115107103	3117	-2.0695382750793	1.1471872484178e-36	3.3182374544659e-08	1.3937281767493e-05
rs115893826	3115	-0.530832126912484	1.17448918281425e-36	3.3182374544659e-08	1.3937281767493e-05
rs116430244	3105	1.2321460143811	1.20754774093714e-36	3.3182374544659e-08	1.3937281767493e-05
rs9270827	3117	-2.4349811516797	1.21454277058353e-36	3.3182374544659e-08	1.3937281767493e-05
rs115729463	3117	-2.05495287204376	1.2172503252199e-36	3.3182374544659e-08	1.3937281767493e-05
rs112424089	3119	0.880204374069338	1.22456670062449e-36	3.3182374544659e-08	1.3937281767493e-05
rs9274477	3117	-2.29606564602092	1.23202406737241e-36	3.3182374544659e-08	1.3937281767493e-05
rs9274574	3117	-2.29235173349845	1.23885055136919e-36	3.3182374544659e-08	1.3937281767493e-05
rs149796140	3113	0.70602825611708	1.25371651030059e-36	3.3182374544659e-08	1.3937281767493e-05
rs66504538	3117	-2.33999412348226	1.26007137099451e-36	3.3182374544659e-08	1.3937281767493e-05
rs9269630	3123	-0.384144021582416	1.27063411503788e-36	3.3182374544659e-08	1.3937281767493e-05
rs146773688	6891	0.564282292451675	1.28822380195145e-36	3.3182374544659e-08	1.3937281767493e-05
rs114742809	3115	-0.479941256131504	1.30261472221838e-36	3.3182374544659e-08	1.3937281767493e-05
rs9270522	3117	-2.26177514199032	1.30379706519725e-36	3.3182374544659e-08	1.3937281767493e-05
rs111545440	3119	0.862882070000472	1.31378275563619e-36	3.3182374544659e-08	1.3937281767493e-05
rs116105553	3117	-2.0500216946911	1.3317888770984e-36	3.3182374544659e-08	1.3937281767493e-05
rs115968744	3119	0.693399942988212	1.33732836609888e-36	3.3182374544659e-08	1.3937281767493e-05
rs9271008	3117	-2.0993895596563	1.33945159891936e-36	3.3182374544659e-08	1.3937281767493e-05
rs78820221	3119	0.874482558546813	1.35518489453844e-36	3.3182374544659e-08	1.3937281767493e-05
rs149910922	3117	-2.05847870711426	1.35999559358493e-36	3.3182374544659e-08	1.3937281767493e-05
rs9272979	3117	-2.45865628499029	1.36102035203256e-36	3.3182374544659e-08	1.3937281767493e-05
rs116447375	3115	-0.562543842180251	1.36795504907815e-36	3.3182374544659e-08	1.3937281767493e-05
rs9271699	3123	-0.406362967935577	1.37456714501826e-36	3.3182374544659e-08	1.3937281767493e-05
rs113420757	3105	1.21701518164571	1.37589734128039e-36	3.3182374544659e-08	1.3937281767493e-05
rs115294193	3117	-2.06938071105635	1.37850553381695e-36	3.3182374544659e-08	1.3937281767493e-05
rs9270934	3119	0.878434526523583	1.38222921104649e-36	3.3182374544659e-08	1.3937281767493e-05
rs9270935	3119	0.878434526523583	1.38222921104649e-36	3.3182374544659e-08	1.3937281767493e-05
rs9270939	3119	0.878434526523583	1.38222921104649e-36	3.3182374544659e-08	1.3937281767493e-05
rs115351036	5698	-0.335838840870461	1.38344296725822e-36	3.3182374544659e-08	1.3937281767493e-05
rs114266229	5698	-0.335838840870461	1.38344296725822e-36	3.3182374544659e-08	1.3937281767493e-05
rs114127743	5698	-0.335838840870461	1.38344296725822e-36	3.3182374544659e-08	1.3937281767493e-05
rs114852748	3119	0.678617756488401	1.41659978864925e-36	3.3182374544659e-08	1.3937281767493e-05
rs114210736	3115	-0.471418418939423	1.4307890359091e-36	3.3182374544659e-08	1.3937281767493e-05
rs116133916	3117	-2.05778506472388	1.43333456796836e-36	3.3182374544659e-08	1.3937281767493e-05
rs114700859	3119	0.848424089581608	1.43628073855426e-36	3.3182374544659e-08	1.3937281767493e-05
rs9271083	3117	-2.29759460831716	1.44391996676765e-36	3.3182374544659e-08	1.3937281767493e-05
rs113362368	3117	-2.33426691286841	1.45919662282273e-36	3.3182374544659e-08	1.3937281767493e-05
rs9271229	3119	0.6343114082609	1.46591848883678e-36	3.3182374544659e-08	1.3937281767493e-05
rs113155065	3119	0.851595155380203	1.47467597004113e-36	3.3182374544659e-08	1.3937281767493e-05
rs9270581	3117	-2.22856196017384	1.48093906756673e-36	3.3182374544659e-08	1.3937281767493e-05
rs115475512	3119	0.695106127684098	1.51069336095983e-36	3.3182374544659e-08	1.3937281767493e-05
rs9270810	3119	0.868538330538623	1.51073395099163e-36	3.3182374544659e-08	1.3937281767493e-05
rs111511242	3119	0.880976742209253	1.51087935568002e-36	3.3182374544659e-08	1.3937281767493e-05
rs9271074	3119	0.872939478543304	1.51113771187867e-36	3.3182374544659e-08	1.3937281767493e-05
rs9271075	3119	0.872939478543304	1.51113771187867e-36	3.3182374544659e-08	1.3937281767493e-05
rs9271076	3119	0.872939478543304	1.51113771187867e-36	3.3182374544659e-08	1.3937281767493e-05
rs114172275	3115	-0.48041234072363	1.56168471839438e-36	3.3182374544659e-08	1.3937281767493e-05
rs67717173	3123	-0.441298318561359	1.61277582874337e-36	3.3182374544659e-08	1.3937281767493e-05
rs116167529	3113	0.699750465229652	1.6141865976788e-36	3.3182374544659e-08	1.3937281767493e-05
rs111912462	3117	-2.25213157831027	1.61665125479738e-36	3.3182374544659e-08	1.3937281767493e-05
rs115118356	3115	-0.483386561135242	1.63491680788599e-36	3.3182374544659e-08	1.3937281767493e-05
rs115929243	3115	-0.483386561135242	1.63491680788599e-36	3.3182374544659e-08	1.3937281767493e-05
rs28383363	3119	0.733563213845883	1.64738675936959e-36	3.3182374544659e-08	1.3937281767493e-05
rs116251732	3117	-2.0573183080885	1.66819513611297e-36	3.3182374544659e-08	1.3937281767493e-05
rs9270927	3119	0.864668882865457	1.69907873182707e-36	3.3182374544659e-08	1.3937281767493e-05
rs35593012	3123	-0.462830221147371	1.75167737209957e-36	3.3182374544659e-08	1.3937281767493e-05
rs9269333	3119	0.720849697948337	1.77299624997129e-36	3.3182374544659e-08	1.3937281767493e-05
rs199722474	3119	-0.984861137550234	1.77705110943281e-36	3.3182374544659e-08	1.3937281767493e-05
rs68101910	3119	0.637391619700231	1.79765255262727e-36	3.3182374544659e-08	1.3937281767493e-05
rs114396961	3115	-0.477030642997687	1.82738387031182e-36	3.3182374544659e-08	1.3937281767493e-05
rs9270723	3117	-2.38015306684626	1.83162837667404e-36	3.3182374544659e-08	1.3937281767493e-05
rs112493049	3119	0.859703791613328	1.84477162209403e-36	3.3182374544659e-08	1.3937281767493e-05
rs9270914	3117	-2.3647893408803	1.84568893372488e-36	3.3182374544659e-08	1.3937281767493e-05
rs9271092	3119	0.872048292014158	1.84888230623422e-36	3.3182374544659e-08	1.3937281767493e-05
rs9271170	3119	0.868144449112442	1.85401104408601e-36	3.3182374544659e-08	1.3937281767493e-05
rs9271171	3119	0.868144449112442	1.85401104408601e-36	3.3182374544659e-08	1.3937281767493e-05
rs9271684	3123	-0.473265933770055	1.85823459366205e-36	3.3182374544659e-08	1.3937281767493e-05
rs9270833	3119	0.83800320640572	1.85952767058458e-36	3.3182374544659e-08	1.3937281767493e-05
rs28383375	3119	0.761505901135163	1.87515934073031e-36	3.3182374544659e-08	1.3937281767493e-05
rs116496793	6891	0.556720012855192	1.90138864106454e-36	3.3182374544659e-08	1.3937281767493e-05
rs115298856	6891	0.556720012855192	1.90138864106454e-36	3.3182374544659e-08	1.3937281767493e-05
rs114387265	6891	0.556720012855192	1.90138864106454e-36	3.3182374544659e-08	1.3937281767493e-05
rs115649948	6891	0.556720012855192	1.90138864106454e-36	3.3182374544659e-08	1.3937281767493e-05
rs9272315	3117	-2.48433342633583	1.90237359222188e-36	3.3182374544659e-08	1.3937281767493e-05
rs113642651	3117	-2.4730592124806	1.91691737891281e-36	3.3182374544659e-08	1.3937281767493e-05
rs9270671	3119	0.864204207387854	1.92240984356018e-36	3.3182374544659e-08	1.3937281767493e-05
rs28383362	3119	0.735707848039138	1.93823612012276e-36	3.3182374544659e-08	1.3937281767493e-05
rs114385226	3115	-0.475116150090765	1.94021336638718e-36	3.3182374544659e-08	1.3937281767493e-05
rs9274577	3117	-2.27621589326349	1.94873053880913e-36	3.3182374544659e-08	1.3937281767493e-05
rs116445363	3117	-2.01276227657367	1.95527236440658e-36	3.3182374544659e-08	1.3937281767493e-05
rs9271058	3119	0.877606957301982	1.97358031471737e-36	3.3182374544659e-08	1.3937281767493e-05
rs112762698	3119	0.861694864244994	1.98781825523493e-36	3.3182374544659e-08	1.3937281767493e-05
rs9270962	3119	0.878003593970334	2.00895920850841e-36	3.3182374544659e-08	1.3937281767493e-05
rs9271072	3119	0.873595037262152	2.04258269154374e-36	3.3182374544659e-08	1.3937281767493e-05
rs9271149	3119	0.863732831505997	2.0594252642445e-36	3.3182374544659e-08	1.3937281767493e-05
rs9270650	3119	0.878970559220465	2.06018207074154e-36	3.3182374544659e-08	1.3937281767493e-05
rs115198728	3113	0.485938560896135	2.0629389689005e-36	3.3182374544659e-08	1.3937281767493e-05
rs7739517	135154	0.936757161595569	2.06574280568895e-36	3.3182374544659e-08	1.3937281767493e-05
rs7773794	135154	0.936757161595569	2.06574280568895e-36	3.3182374544659e-08	1.3937281767493e-05
rs150030598	3105	1.31345487242835	2.06608669366001e-36	3.3182374544659e-08	1.3937281767493e-05
rs9270766	3117	-1.86010974494788	2.06902803943914e-36	3.3182374544659e-08	1.3937281767493e-05
rs9281946	3119	0.864228399015974	2.10403011436618e-36	3.3182374544659e-08	1.3937281767493e-05
rs9270714	3117	-2.24157941913657	2.13503247695516e-36	3.3182374544659e-08	1.3937281767493e-05
rs116626328	3115	-0.481231310002642	2.16502241839293e-36	3.3182374544659e-08	1.3937281767493e-05
rs114304162	3115	-0.481231310002642	2.16502241839293e-36	3.3182374544659e-08	1.3937281767493e-05
rs9270964	3119	0.85107192582538	2.17736876681225e-36	3.3182374544659e-08	1.3937281767493e-05
rs114063120	3117	-2.02139483121404	2.17931019792803e-36	3.3182374544659e-08	1.3937281767493e-05
rs9273440	3117	-2.27373115303672	2.18991204203497e-36	3.3182374544659e-08	1.3937281767493e-05
rs9270908	3119	0.872782310168603	2.22450098561275e-36	3.3182374544659e-08	1.3937281767493e-05
rs9270754	3119	0.871889086761132	2.24207783292736e-36	3.3182374544659e-08	1.3937281767493e-05
rs113119743	3105	1.20177286145196	2.25122925258017e-36	3.3182374544659e-08	1.3937281767493e-05
rs115537060	3119	0.673246046769202	2.26083692876347e-36	3.3182374544659e-08	1.3937281767493e-05
rs9272324	3119	0.760189840462986	2.26382819085376e-36	3.3182374544659e-08	1.3937281767493e-05
rs9270967	3117	-2.3591726307363	2.26433302916313e-36	3.3182374544659e-08	1.3937281767493e-05
rs67452113	3117	-2.22498865906734	2.26582264967707e-36	3.3182374544659e-08	1.3937281767493e-05
rs9271178	3119	0.861092560684477	2.31523657976894e-36	3.3182374544659e-08	1.3937281767493e-05
rs7742044	135154	0.937413546925534	2.33673580958844e-36	3.3182374544659e-08	1.3937281767493e-05
rs2747702	135154	0.937413546925534	2.33673580958844e-36	3.3182374544659e-08	1.3937281767493e-05
rs9446252	135154	0.937413546925534	2.33673580958844e-36	3.3182374544659e-08	1.3937281767493e-05
rs6918393	135154	0.937413546925534	2.33673580958844e-36	3.3182374544659e-08	1.3937281767493e-05
rs6900840	135154	0.937413546925534	2.33673580958844e-36	3.3182374544659e-08	1.3937281767493e-05
rs6906592	135154	0.937413546925534	2.33673580958844e-36	3.3182374544659e-08	1.3937281767493e-05
rs2639291	135154	0.937413546925534	2.33673580958844e-36	3.3182374544659e-08	1.3937281767493e-05
rs6911812	135154	0.937413546925534	2.33673580958844e-36	3.3182374544659e-08	1.3937281767493e-05
rs9294874	135154	0.937413546925534	2.33673580958844e-36	3.3182374544659e-08	1.3937281767493e-05
rs9455130	135154	0.937413546925534	2.33673580958844e-36	3.3182374544659e-08	1.3937281767493e-05
rs117380747	135154	0.937413546925534	2.33673580958844e-36	3.3182374544659e-08	1.3937281767493e-05
rs7753355	135154	0.937413546925534	2.33673580958844e-36	3.3182374544659e-08	1.3937281767493e-05
rs2639297	135154	0.937413546925534	2.33673580958844e-36	3.3182374544659e-08	1.3937281767493e-05
rs7769582	135154	0.937413546925534	2.33673580958844e-36	3.3182374544659e-08	1.3937281767493e-05
rs60667640	135154	0.937413546925534	2.33673580958844e-36	3.3182374544659e-08	1.3937281767493e-05
rs9455144	135154	0.937413546925534	2.33673580958844e-36	3.3182374544659e-08	1.3937281767493e-05
rs2842063	135154	0.937413546925534	2.33673580958844e-36	3.3182374544659e-08	1.3937281767493e-05
rs6940416	135154	0.937413546925534	2.33673580958844e-36	3.3182374544659e-08	1.3937281767493e-05
rs58370765	135154	0.937413546925534	2.33673580958844e-36	3.3182374544659e-08	1.3937281767493e-05
rs16869370	135154	0.937413546925534	2.33673580958844e-36	3.3182374544659e-08	1.3937281767493e-05
rs72851052	3123	-0.422390274304113	2.34755228873189e-36	3.3182374544659e-08	1.3937281767493e-05
rs72851053	3123	-0.422390274304113	2.34755228873189e-36	3.3182374544659e-08	1.3937281767493e-05
rs75895939	3117	-1.76892589448898	2.37813356276132e-36	3.3182374544659e-08	1.3937281767493e-05
rs9271081	3117	-2.22143270245206	2.39072371959425e-36	3.3182374544659e-08	1.3937281767493e-05
rs143315922	3119	0.653001581784965	2.41371995221855e-36	3.3182374544659e-08	1.3937281767493e-05
rs9271205	3119	0.86016638689915	2.42481820758705e-36	3.3182374544659e-08	1.3937281767493e-05
rs9270850	3119	0.865291368408194	2.45528278396315e-36	3.3182374544659e-08	1.3937281767493e-05
rs9274235	3119	0.730648405148137	2.4686837866896e-36	3.3182374544659e-08	1.3937281767493e-05
rs9270755	3117	-2.29296905992043	2.47411699804493e-36	3.3182374544659e-08	1.3937281767493e-05
rs113788344	3105	1.21404678134953	2.5088984146989e-36	3.3182374544659e-08	1.3937281767493e-05
rs114814346	3105	1.21380548993711	2.52718312292558e-36	3.3182374544659e-08	1.3937281767493e-05
rs111244181	3117	-2.27267737596663	2.5749694958414e-36	3.3182374544659e-08	1.3937281767493e-05
rs9270873	3119	0.861294315790645	2.59841527966852e-36	3.3182374544659e-08	1.3937281767493e-05
rs683261	57128	-0.285985596513031	2.61313277988386e-36	3.3182374544659e-08	1.3937281767493e-05
rs7752409	135154	0.939364595265155	2.6219649208524e-36	3.3182374544659e-08	1.3937281767493e-05
rs1739338	135154	0.939364595265155	2.6219649208524e-36	3.3182374544659e-08	1.3937281767493e-05
rs9271068	3119	0.877637169028798	2.62350381266501e-36	3.3182374544659e-08	1.3937281767493e-05
rs115824983	3117	-2.0419565968754	2.63942967075317e-36	3.3182374544659e-08	1.3937281767493e-05
rs9270864	3119	0.835850451193683	2.65461247564586e-36	3.3182374544659e-08	1.3937281767493e-05
rs9270865	3119	0.835850451193683	2.65461247564586e-36	3.3182374544659e-08	1.3937281767493e-05
rs9270931	3119	0.870359536708202	2.66237475308706e-36	3.3182374544659e-08	1.3937281767493e-05
rs9270933	3119	0.870359536708202	2.66237475308706e-36	3.3182374544659e-08	1.3937281767493e-05
rs9270691	3119	0.877284626019309	2.67177692862795e-36	3.3182374544659e-08	1.3937281767493e-05
rs9270678	3119	0.870400600176327	2.68866554093002e-36	3.3182374544659e-08	1.3937281767493e-05
rs72508465	3123	-0.415514316843735	2.74516673959746e-36	3.3182374544659e-08	1.3937281767493e-05
rs9270557	3119	0.867986214232162	2.76649481672736e-36	3.3182374544659e-08	1.3937281767493e-05
rs114365024	3123	-0.36722684752038	2.78571236338261e-36	3.3182374544659e-08	1.3937281767493e-05
rs9270766	3119	0.671978587559147	2.81089951503235e-36	3.3182374544659e-08	1.3937281767493e-05
rs200098344	135154	0.91493326585637	2.87085559642618e-36	3.3182374544659e-08	1.3937281767493e-05
rs115626082	3123	-0.407773784035978	2.90286288905102e-36	3.3182374544659e-08	1.3937281767493e-05
rs116269038	3123	-0.407269862201503	2.90571433790362e-36	3.3182374544659e-08	1.3937281767493e-05
rs114357758	3115	-0.575911518225253	2.97393772764051e-36	3.3182374544659e-08	1.3937281767493e-05
rs113714481	3119	0.870469821934678	2.97824723163923e-36	3.3182374544659e-08	1.3937281767493e-05
rs79264144	3119	0.870469821934678	2.97824723163923e-36	3.3182374544659e-08	1.3937281767493e-05
rs113929455	3119	0.870469821934678	2.97824723163923e-36	3.3182374544659e-08	1.3937281767493e-05
rs116193012	3115	-0.470207265130054	3.01020564019896e-36	3.3182374544659e-08	1.3937281767493e-05
rs200407909	3117	-1.65423150779516	3.01563500108135e-36	3.3182374544659e-08	1.3937281767493e-05
rs9270914	3119	0.853476300549688	3.03860804384809e-36	3.3182374544659e-08	1.3937281767493e-05
rs116628019	3115	-0.556026214840798	3.07192021048207e-36	3.3182374544659e-08	1.3937281767493e-05
rs114314360	3115	-0.556026214840798	3.07192021048207e-36	3.3182374544659e-08	1.3937281767493e-05
rs115056012	3115	-0.556026214840798	3.07192021048207e-36	3.3182374544659e-08	1.3937281767493e-05
rs114107840	3117	-1.98008141753375	3.08285541116549e-36	3.3182374544659e-08	1.3937281767493e-05
rs9270849	3117	-2.32245249247294	3.08854882717351e-36	3.3182374544659e-08	1.3937281767493e-05
rs9271077	3119	0.86933138972935	3.09949427890665e-36	3.3182374544659e-08	1.3937281767493e-05
rs9271078	3119	0.86933138972935	3.09949427890665e-36	3.3182374544659e-08	1.3937281767493e-05
rs115932399	3119	0.700623715338291	3.23744530080291e-36	3.3182374544659e-08	1.3937281767493e-05
rs56130537	6648	0.758722183627359	3.23894724998629e-36	3.3182374544659e-08	1.3937281767493e-05
rs201608591	135154	0.770616047028727	3.28685119597735e-36	3.3182374544659e-08	1.3937281767493e-05
rs116259312	3115	-0.563298550721833	3.28811963142466e-36	3.3182374544659e-08	1.3937281767493e-05
rs111805310	3119	0.874006220515617	3.31801515278459e-36	3.3182374544659e-08	1.3937281767493e-05
rs115863713	3115	-0.472990435530368	3.32150430927473e-36	3.3182374544659e-08	1.3937281767493e-05
rs9270670	3119	0.856476945820718	3.32317696705235e-36	3.3182374544659e-08	1.3937281767493e-05
rs112762698	3117	-2.37539216322551	3.3457123395754e-36	3.3182374544659e-08	1.3937281767493e-05
rs116519180	3115	-0.469368228871398	3.34853379891604e-36	3.3182374544659e-08	1.3937281767493e-05
rs114092487	3117	-1.96824844057995	3.4000697640813e-36	3.3182374544659e-08	1.3937281767493e-05
rs78650231	3119	0.667644321348348	3.40908999307236e-36	3.3182374544659e-08	1.3937281767493e-05
rs70993896	3119	0.84457944570368	3.41976092809987e-36	3.3182374544659e-08	1.3937281767493e-05
rs28418426	3119	-0.684176919032566	3.43069137920154e-36	3.3182374544659e-08	1.3937281767493e-05
rs115688984	3115	-0.469968895039528	3.51272782263033e-36	3.3182374544659e-08	1.3937281767493e-05
rs72508469	3123	-0.411944160969392	3.54584586481864e-36	3.3182374544659e-08	1.3937281767493e-05
rs9270971	3117	-2.37750208761771	3.59047559200044e-36	3.3182374544659e-08	1.3937281767493e-05
rs114607661	3123	-0.395416507430495	3.62501990607992e-36	3.3182374544659e-08	1.3937281767493e-05
rs114315864	3117	-1.91008501889756	3.65662575804602e-36	3.3182374544659e-08	1.3937281767493e-05
rs116342339	3119	0.711082259398387	3.66227081136062e-36	3.3182374544659e-08	1.3937281767493e-05
rs9271086	3117	-2.21509226501832	3.66568139308776e-36	3.3182374544659e-08	1.3937281767493e-05
rs9270922	3117	-2.33304154682069	3.66820018292417e-36	3.3182374544659e-08	1.3937281767493e-05
rs9271011	3119	0.784414349957736	3.71573051465988e-36	3.3182374544659e-08	1.3937281767493e-05
rs116760337	3117	-1.97678350189987	3.75747144234988e-36	3.3182374544659e-08	1.3937281767493e-05
rs114271796	3117	-2.03585169900418	3.76682950235476e-36	3.3182374544659e-08	1.3937281767493e-05
rs9446246	135154	0.94488304270683	3.8508423905358e-36	3.3182374544659e-08	1.3937281767493e-05
rs116580988	3117	-1.95658020081261	3.85928181314655e-36	3.3182374544659e-08	1.3937281767493e-05
rs114569551	3119	0.813804186304588	3.87601738050924e-36	3.3182374544659e-08	1.3937281767493e-05
rs114860378	3117	-2.02948305300794	3.90514788241327e-36	3.3182374544659e-08	1.3937281767493e-05
rs9272358	3119	0.734051051309708	4.02063155688042e-36	3.3182374544659e-08	1.3937281767493e-05
rs9274478	3117	-2.30667243989649	4.06222039228714e-36	3.3182374544659e-08	1.3937281767493e-05
rs115551265	3115	-0.600278429270019	4.06721118186186e-36	3.3182374544659e-08	1.3937281767493e-05
rs9271049	3119	0.86086361002141	4.07688249671e-36	3.3182374544659e-08	1.3937281767493e-05
rs9271050	3119	0.86086361002141	4.07688249671e-36	3.3182374544659e-08	1.3937281767493e-05
rs114419271	3123	-0.403915067015594	4.15042332260197e-36	3.3182374544659e-08	1.3937281767493e-05
rs6901232	135154	0.936953559977645	4.17182391975488e-36	3.3182374544659e-08	1.3937281767493e-05
rs6930589	3117	-2.50572715785657	4.17222135252629e-36	3.3182374544659e-08	1.3937281767493e-05
rs68081881	3119	0.735519104462022	4.19248864431878e-36	3.3182374544659e-08	1.3937281767493e-05
rs28383374	3119	0.763066569050908	4.20580461852399e-36	3.3182374544659e-08	1.3937281767493e-05
rs72318718	3119	0.835142659720923	4.25318616061574e-36	3.3182374544659e-08	1.3937281767493e-05
rs9270967	3119	0.850875636245173	4.25326292220074e-36	3.3182374544659e-08	1.3937281767493e-05
rs114725913	3123	-0.407522734123013	4.27355344052175e-36	3.3182374544659e-08	1.3937281767493e-05
rs10457189	29078	-0.733744038932658	4.28045558698177e-36	3.3182374544659e-08	1.3937281767493e-05
rs9270099	3117	-2.23254751911937	4.32815688589402e-36	3.3182374544659e-08	1.3937281767493e-05
rs9269339	3117	-1.72884691425709	4.35497740917807e-36	3.3182374544659e-08	1.3937281767493e-05
rs438934	57128	-0.349253490001411	4.37918289247882e-36	3.3182374544659e-08	1.3937281767493e-05
rs453331	57128	-0.349253490001411	4.37918289247882e-36	3.3182374544659e-08	1.3937281767493e-05
rs9271213	3119	0.863202987222865	4.43619573746276e-36	3.3182374544659e-08	1.3937281767493e-05
rs9270836	3119	0.864613395674447	4.47660537858479e-36	3.3182374544659e-08	1.3937281767493e-05
rs9270582	3117	-1.93668319240366	4.54111313236987e-36	3.3182374544659e-08	1.3937281767493e-05
rs28383456	3119	0.763682122657789	4.5972877489976e-36	3.3182374544659e-08	1.3937281767493e-05
rs113189026	3119	0.880567179773486	4.62541828158956e-36	3.3182374544659e-08	1.3937281767493e-05
rs9271011	3117	-2.16543259526679	4.70263973423401e-36	3.3182374544659e-08	1.3937281767493e-05
rs11756134	84154	-0.682990614483469	4.8436384319463e-36	3.3182374544659e-08	1.3937281767493e-05
rs9270859	3119	0.870849375676965	4.88667569396297e-36	3.3182374544659e-08	1.3937281767493e-05
rs148918284	3113	0.698024562879013	4.89026995674774e-36	3.3182374544659e-08	1.3937281767493e-05
rs9271090	3119	0.865254111602985	4.92701867413424e-36	3.3182374544659e-08	1.3937281767493e-05
rs112162782	3119	0.846788558489833	4.93060326929158e-36	3.3182374544659e-08	1.3937281767493e-05
rs9274433	3117	-2.24851073134668	4.98182121587073e-36	3.3182374544659e-08	1.3937281767493e-05
rs17612977	3119	0.933183351914221	5.06876309537065e-36	3.3182374544659e-08	1.3937281767493e-05
rs9270587	3119	0.825177082789616	5.10525586356396e-36	3.3182374544659e-08	1.3937281767493e-05
rs114680402	3119	0.685123951874023	5.16390441555969e-36	3.3182374544659e-08	1.3937281767493e-05
rs9269510	3123	-0.468384885209232	5.2328105013766e-36	3.3182374544659e-08	1.3937281767493e-05
rs115381562	3117	-1.68656709961994	5.23939627157909e-36	3.3182374544659e-08	1.3937281767493e-05
rs667543	57128	-0.348742201614722	5.25644095901724e-36	3.3182374544659e-08	1.3937281767493e-05
rs445342	57128	-0.348742201614722	5.25644095901724e-36	3.3182374544659e-08	1.3937281767493e-05
rs444565	57128	-0.348742201614722	5.25644095901724e-36	3.3182374544659e-08	1.3937281767493e-05
rs445127	57128	-0.348742201614722	5.25644095901724e-36	3.3182374544659e-08	1.3937281767493e-05
rs9271239	3119	0.885314791405662	5.25670582755585e-36	3.3182374544659e-08	1.3937281767493e-05
rs116483381	3117	-2.02272687676158	5.28552315656933e-36	3.3182374544659e-08	1.3937281767493e-05
rs9270805	3119	0.84105411671175	5.29837841173444e-36	3.3182374544659e-08	1.3937281767493e-05
rs9270832	3119	0.831506634959917	5.3104384437179e-36	3.3182374544659e-08	1.3937281767493e-05
rs116487549	3123	-0.406032845674573	5.34418007881402e-36	3.3182374544659e-08	1.3937281767493e-05
rs12526365	84154	-0.682029954671556	5.37363236652581e-36	3.3182374544659e-08	1.3937281767493e-05
rs114143660	3119	0.705099028950967	5.38440746824098e-36	3.3182374544659e-08	1.3937281767493e-05
rs9270516	3117	-1.94365634085553	5.49898577939677e-36	3.3182374544659e-08	1.3937281767493e-05
rs9271052	3119	0.836350236875068	5.51138693617377e-36	3.3182374544659e-08	1.3937281767493e-05
rs116236813	3119	-1.03504760494559	5.59557942581471e-36	3.3182374544659e-08	1.3937281767493e-05
rs1049055	3117	-2.33046540975119	5.64640176061514e-36	3.3182374544659e-08	1.3937281767493e-05
rs9270768	3117	-1.88012767019534	5.73700496210221e-36	3.3182374544659e-08	1.3937281767493e-05
rs9270732	3119	0.861300826640919	5.87392317501712e-36	3.3182374544659e-08	1.3937281767493e-05
rs35882239	3117	-2.17385105690738	5.89241980694725e-36	3.3182374544659e-08	1.3937281767493e-05
rs183231933	3119	0.76022825187154	5.89932428973539e-36	3.3182374544659e-08	1.3937281767493e-05
rs9467772	11120	-0.554818106296498	5.91728136126017e-36	3.3182374544659e-08	1.3937281767493e-05
rs115106929	3123	-0.402756998136724	5.94384671559951e-36	3.3182374544659e-08	1.3937281767493e-05
rs9273498	3117	-2.24669987437684	5.97128327300427e-36	3.3182374544659e-08	1.3937281767493e-05
rs9271052	3117	-2.31039950858479	6.08183760873022e-36	3.3182374544659e-08	1.3937281767493e-05
rs9270974	3119	0.856634129613935	6.13748684112037e-36	3.3182374544659e-08	1.3937281767493e-05
rs77242791	3105	0.917906020643668	6.1512666426123e-36	3.3182374544659e-08	1.3937281767493e-05
rs9274211	3117	-2.14098794838371	6.3360019029727e-36	3.3182374544659e-08	1.3937281767493e-05
rs1410357	29078	0.63013561721129	6.40791158829979e-36	3.3182374544659e-08	1.3937281767493e-05
rs116386028	3117	-2.34362516093439	6.52827930384437e-36	3.3182374544659e-08	1.3937281767493e-05
rs9270823	3117	-2.19436647882638	6.56509974865323e-36	3.3182374544659e-08	1.3937281767493e-05
rs9270537	3119	0.789307383266455	6.56525450995268e-36	3.3182374544659e-08	1.3937281767493e-05
rs72492345	3117	-1.81628776944022	6.58410989857491e-36	3.3182374544659e-08	1.3937281767493e-05
rs146563756	3123	-0.40536792384274	6.61542850569971e-36	3.3182374544659e-08	1.3937281767493e-05
rs1130117	3119	0.759503767635649	6.69349303452648e-36	3.3182374544659e-08	1.3937281767493e-05
rs9271012	3119	0.818899724169008	6.7251958720224e-36	3.3182374544659e-08	1.3937281767493e-05
rs9271013	3119	0.818899724169008	6.7251958720224e-36	3.3182374544659e-08	1.3937281767493e-05
rs9480900	29078	-0.720266302746385	6.87082391177893e-36	3.3182374544659e-08	1.3937281767493e-05
rs2067551	29078	-0.720266302746385	6.87082391177893e-36	3.3182374544659e-08	1.3937281767493e-05
rs7743805	29078	-0.720266302746385	6.87082391177893e-36	3.3182374544659e-08	1.3937281767493e-05
rs7765182	29078	-0.720266302746385	6.87082391177893e-36	3.3182374544659e-08	1.3937281767493e-05
rs62412998	29078	-0.720266302746385	6.87082391177893e-36	3.3182374544659e-08	1.3937281767493e-05
rs12216399	29078	-0.720266302746385	6.87082391177893e-36	3.3182374544659e-08	1.3937281767493e-05
rs12210236	29078	-0.720266302746385	6.87082391177893e-36	3.3182374544659e-08	1.3937281767493e-05
rs114638110	3119	-1.01750968635113	6.87996304511994e-36	3.3182374544659e-08	1.3937281767493e-05
rs72851063	3123	-0.415757292416311	6.93699134823172e-36	3.3182374544659e-08	1.3937281767493e-05
rs1049087	3117	-2.20213291955861	6.97909635328186e-36	3.3182374544659e-08	1.3937281767493e-05
rs66507646	3119	0.676494869475711	7.0653337750758e-36	3.3182374544659e-08	1.3937281767493e-05
rs9272575	3117	-2.50281573110929	7.10754701478308e-36	3.3182374544659e-08	1.3937281767493e-05
rs66522632	3119	0.862671667975462	7.20137071432211e-36	3.3182374544659e-08	1.3937281767493e-05
rs187265184	3117	-1.68826667350371	7.30821394588162e-36	3.3182374544659e-08	1.3937281767493e-05
rs9270584	3119	0.875675891992413	7.44261159660142e-36	3.3182374544659e-08	1.3937281767493e-05
rs145314664	3119	0.70807314619568	7.44469408399124e-36	3.3182374544659e-08	1.3937281767493e-05
rs9270724	3119	0.855044897283931	7.51315267899166e-36	3.3182374544659e-08	1.3937281767493e-05
rs115368074	3123	-0.405211269891615	7.52972489605555e-36	3.3182374544659e-08	1.3937281767493e-05
rs9269927	3117	-1.98979283946873	7.65641758970486e-36	3.3182374544659e-08	1.3937281767493e-05
rs116359781	3117	-1.9855350767037	7.71221644591183e-36	3.3182374544659e-08	1.3937281767493e-05
rs141713127	3119	0.691929456834602	7.73416872090038e-36	3.3182374544659e-08	1.3937281767493e-05
rs36023721	3123	-0.356075999547464	7.8913333290627e-36	3.3182374544659e-08	1.3937281767493e-05
rs186639906	3117	-1.66036361115889	7.90077486426394e-36	3.3182374544659e-08	1.3937281767493e-05
rs116751915	3115	-0.433444261707753	7.95927890036337e-36	3.3182374544659e-08	1.3937281767493e-05
rs112578072	3119	0.866476076961838	8.08696183130792e-36	3.3182374544659e-08	1.3937281767493e-05
rs112774109	3119	0.866476076961838	8.08696183130792e-36	3.3182374544659e-08	1.3937281767493e-05
rs9271053	3119	0.826656433217822	8.08741916470457e-36	3.3182374544659e-08	1.3937281767493e-05
rs9270971	3119	0.856668773242691	8.09580083625386e-36	3.3182374544659e-08	1.3937281767493e-05
rs9270714	3119	0.805585401817062	8.09869125900344e-36	3.3182374544659e-08	1.3937281767493e-05
rs41267779	6648	0.766840200168461	8.14700700281524e-36	3.3182374544659e-08	1.3937281767493e-05
rs113194540	6648	0.766840200168461	8.14700700281524e-36	3.3182374544659e-08	1.3937281767493e-05
rs115130390	3123	-0.398380330628123	8.47028681736395e-36	3.3182374544659e-08	1.3937281767493e-05
rs9282177	3117	-2.00545024929279	8.51851593397496e-36	3.3182374544659e-08	1.3937281767493e-05
rs9270922	3119	0.840515009054003	8.53011570899077e-36	3.3182374544659e-08	1.3937281767493e-05
rs9279711	3123	-0.347250398749439	8.54210831223173e-36	3.3182374544659e-08	1.3937281767493e-05
rs115816784	3105	1.26472244446136	8.62519993195228e-36	3.3182374544659e-08	1.3937281767493e-05
rs9270776	3117	-1.77230033906365	8.72750769325041e-36	3.3182374544659e-08	1.3937281767493e-05
rs9270964	3117	-2.33575072244539	8.75244439100109e-36	3.3182374544659e-08	1.3937281767493e-05
rs114693948	3123	-0.372272877838076	8.89474977110458e-36	3.3182374544659e-08	1.3937281767493e-05
rs142758351	3105	1.08377994695387	9.02754001526767e-36	3.3182374544659e-08	1.3937281767493e-05
rs9269897	3117	-1.78996731437486	9.21797219284137e-36	3.3182374544659e-08	1.3937281767493e-05
rs148619571	3123	-0.368005872741289	9.34836756799073e-36	3.3182374544659e-08	1.3937281767493e-05
rs11967935	11120	-0.549226306180034	9.5133026461928e-36	3.3182374544659e-08	1.3937281767493e-05
rs9270831	3117	-2.34053712322308	9.5723549131362e-36	3.3182374544659e-08	1.3937281767493e-05
rs9270617	3117	-2.18102834937459	9.66594839683431e-36	3.3182374544659e-08	1.3937281767493e-05
rs115376332	3105	1.18941014116466	9.69155831219218e-36	3.3182374544659e-08	1.3937281767493e-05
rs116682087	3105	1.18941014116466	9.69155831219218e-36	3.3182374544659e-08	1.3937281767493e-05
rs1611749	3105	1.18941014116466	9.69155831219218e-36	3.3182374544659e-08	1.3937281767493e-05
rs12180997	135154	0.926428424916003	9.69578754919634e-36	3.3182374544659e-08	1.3937281767493e-05
rs199593823	3119	-0.701228743972225	9.71294221294694e-36	3.3182374544659e-08	1.3937281767493e-05
rs59066278	3119	0.653043451971823	9.84085876802024e-36	3.3182374544659e-08	1.3937281767493e-05
rs9271145	3117	-2.16118385159152	1.00009214095153e-35	3.3182374544659e-08	1.3937281767493e-05
rs9274558	3119	0.810946123616961	1.01228729610128e-35	3.3182374544659e-08	1.3937281767493e-05
rs79520104	3123	-0.55134182678394	1.01750740055482e-35	3.3182374544659e-08	1.3937281767493e-05
rs9270775	3119	0.641887802428824	1.03439750726663e-35	3.3182374544659e-08	1.3937281767493e-05
rs9446258	135154	0.931620412173785	1.08747255637924e-35	3.3182374544659e-08	1.3937281767493e-05
rs9455132	135154	0.931620412173785	1.08747255637924e-35	3.3182374544659e-08	1.3937281767493e-05
rs114025565	3115	-0.481784776192092	1.09190402792691e-35	3.3182374544659e-08	1.3937281767493e-05
rs115347121	3115	-0.481784776192092	1.09190402792691e-35	3.3182374544659e-08	1.3937281767493e-05
rs111362421	3117	-2.35758609240149	1.09302819594251e-35	3.3182374544659e-08	1.3937281767493e-05
rs9270844	3119	0.831132658065263	1.09487309397358e-35	3.3182374544659e-08	1.3937281767493e-05
rs6455371	135154	0.754205934962662	1.09789332713672e-35	3.3182374544659e-08	1.3937281767493e-05
rs9270944	3117	-2.20815974400525	1.1177892265558e-35	3.3182374544659e-08	1.3937281767493e-05
rs9270776	3119	0.640420257396241	1.12059524754325e-35	3.3182374544659e-08	1.3937281767493e-05
rs13202450	135154	0.753236122693248	1.12676627775218e-35	3.3182374544659e-08	1.3937281767493e-05
rs1208476	135154	0.753236122693248	1.12676627775218e-35	3.3182374544659e-08	1.3937281767493e-05
rs1208477	135154	0.753236122693248	1.12676627775218e-35	3.3182374544659e-08	1.3937281767493e-05
rs35516318	135154	0.753236122693248	1.12676627775218e-35	3.3182374544659e-08	1.3937281767493e-05
rs2747703	135154	0.753236122693248	1.12676627775218e-35	3.3182374544659e-08	1.3937281767493e-05
rs9455133	135154	0.753236122693248	1.12676627775218e-35	3.3182374544659e-08	1.3937281767493e-05
rs112957910	3119	0.842326964937041	1.13103561517086e-35	3.3182374544659e-08	1.3937281767493e-05
rs9274455	3117	-2.26969758773771	1.14799135348579e-35	3.3182374544659e-08	1.3937281767493e-05
rs116132619	3119	-0.823288676197362	1.1796781199547e-35	3.3182374544659e-08	1.3937281767493e-05
rs147306160	3119	0.733081566652608	1.18408962342244e-35	3.3182374544659e-08	1.3937281767493e-05
rs9269908	3117	-1.71970780076058	1.20273055180594e-35	3.3182374544659e-08	1.3937281767493e-05
rs9270778	3119	0.668498713236225	1.21003795708725e-35	3.3182374544659e-08	1.3937281767493e-05
rs114818321	3115	-0.466873692640499	1.21800005931263e-35	3.3182374544659e-08	1.3937281767493e-05
rs116653007	3115	-0.466873692640499	1.21800005931263e-35	3.3182374544659e-08	1.3937281767493e-05
rs201565919	6891	0.555706908339896	1.22191898305432e-35	3.3182374544659e-08	1.3937281767493e-05
rs111608017	3119	0.869789586039011	1.22842794628416e-35	3.3182374544659e-08	1.3937281767493e-05
rs112722721	3119	0.869789586039011	1.22842794628416e-35	3.3182374544659e-08	1.3937281767493e-05
rs114073271	3117	-1.99590505972762	1.23838131826804e-35	3.3182374544659e-08	1.3937281767493e-05
rs17612998	3119	0.936438234422897	1.24797439316873e-35	3.3182374544659e-08	1.3937281767493e-05
rs9274522	3117	-2.43310737755205	1.2593561599774e-35	3.3182374544659e-08	1.3937281767493e-05
rs9269328	3123	-0.432167889012901	1.28134236537669e-35	3.3182374544659e-08	1.3937281767493e-05
rs112795139	3119	0.866326910342191	1.28587574078985e-35	3.3182374544659e-08	1.3937281767493e-05
rs115148771	3119	0.673398566529826	1.3047417862529e-35	3.3182374544659e-08	1.3937281767493e-05
rs9272558	3117	-2.42821042772216	1.30670635138859e-35	3.3182374544659e-08	1.3937281767493e-05
rs116150610	3105	1.17664378973552	1.31240001621991e-35	3.3182374544659e-08	1.3937281767493e-05
rs114901942	3117	-1.99537355286502	1.3227769183227e-35	3.3182374544659e-08	1.3937281767493e-05
rs9271172	3119	0.867008856583893	1.33061443642572e-35	3.3182374544659e-08	1.3937281767493e-05
rs9271173	3119	0.867008856583893	1.33061443642572e-35	3.3182374544659e-08	1.3937281767493e-05
rs9274558	3117	-2.23812489151822	1.33902288522685e-35	3.3182374544659e-08	1.3937281767493e-05
rs115907786	3123	-0.403005546269138	1.34894675312515e-35	3.3182374544659e-08	1.3937281767493e-05
rs34823482	3123	-0.406520175673029	1.36203911493208e-35	3.3182374544659e-08	1.3937281767493e-05
rs9270879	3119	0.657108399989683	1.36709986946058e-35	3.3182374544659e-08	1.3937281767493e-05
rs28362368	3123	-0.461512134999033	1.38637761477249e-35	3.3182374544659e-08	1.3937281767493e-05
rs9270648	3119	0.826651063552742	1.40498664486953e-35	3.3182374544659e-08	1.3937281767493e-05
rs9270586	3119	0.833411777296368	1.41758682468067e-35	3.3182374544659e-08	1.3937281767493e-05
rs9269485	3117	-1.946540306495	1.41912950145739e-35	3.3182374544659e-08	1.3937281767493e-05
rs34873840	135154	0.755473863537182	1.42077842005317e-35	3.3182374544659e-08	1.3937281767493e-05
rs114364793	3119	0.693080553488131	1.43089012207486e-35	3.3182374544659e-08	1.3937281767493e-05
rs9271051	3119	0.849755617988459	1.45325727057373e-35	3.3182374544659e-08	1.3937281767493e-05
rs9270622	3119	0.863180790619199	1.45337204473566e-35	3.3182374544659e-08	1.3937281767493e-05
rs9270824	3117	-2.17557088924344	1.45808219127781e-35	3.3182374544659e-08	1.3937281767493e-05
rs4341046	3119	0.851853070386094	1.46574104839947e-35	3.3182374544659e-08	1.3937281767493e-05
rs9269603	3123	-0.364091217866102	1.4678524342635e-35	3.3182374544659e-08	1.3937281767493e-05
rs115105101	3115	-0.44820933828576	1.47323014991434e-35	3.3182374544659e-08	1.3937281767493e-05
rs9270851	3119	0.857155683185367	1.5022792887506e-35	3.3182374544659e-08	1.3937281767493e-05
rs114509360	3119	0.779293685393044	1.51705494319374e-35	3.3182374544659e-08	1.3937281767493e-05
rs9270854	3117	-2.22345835144737	1.52237248392079e-35	3.3182374544659e-08	1.3937281767493e-05
rs115475465	3115	-0.469695915818061	1.53515761063994e-35	3.3182374544659e-08	1.3937281767493e-05
rs9271012	3117	-2.25369906761679	1.54484917623691e-35	3.3182374544659e-08	1.3937281767493e-05
rs9271013	3117	-2.25369906761679	1.54484917623691e-35	3.3182374544659e-08	1.3937281767493e-05
rs150919578	6891	0.536759999349033	1.55362590104047e-35	3.3182374544659e-08	1.3937281767493e-05
rs114535545	3115	-0.467586144295893	1.55652464846757e-35	3.3182374544659e-08	1.3937281767493e-05
rs9269276	3123	-0.359863176708408	1.55724660051351e-35	3.3182374544659e-08	1.3937281767493e-05
rs28383377	3119	0.759843881576141	1.5662592723745e-35	3.3182374544659e-08	1.3937281767493e-05
rs115973003	3115	-0.473387800882096	1.56651510530515e-35	3.3182374544659e-08	1.3937281767493e-05
rs114590821	3117	-1.71337115600186	1.65476926365373e-35	3.3182374544659e-08	1.3937281767493e-05
rs184792502	3117	-1.65392836453828	1.66064105260239e-35	3.3182374544659e-08	1.3937281767493e-05
rs9271094	3119	0.84693021118067	1.6832089652893e-35	3.3182374544659e-08	1.3937281767493e-05
rs72492344	3123	-0.342490702763017	1.68412722624604e-35	3.3182374544659e-08	1.3937281767493e-05
rs201607901	3123	-0.460976237705678	1.70896711354854e-35	3.3182374544659e-08	1.3937281767493e-05
rs116585613	3105	1.19625238630349	1.71242061874571e-35	3.3182374544659e-08	1.3937281767493e-05
rs111362421	3119	0.850986596727051	1.73147338490751e-35	3.3182374544659e-08	1.3937281767493e-05
rs9271467	3119	0.767619809214293	1.74181701854025e-35	3.3182374544659e-08	1.3937281767493e-05
rs9271241	3117	-2.20505154196756	1.75946413700632e-35	3.3182374544659e-08	1.3937281767493e-05
rs114693800	3119	0.696505934426447	1.76032082322976e-35	3.3182374544659e-08	1.3937281767493e-05
rs9269693	3117	-2.22634496657449	1.76201026082773e-35	3.3182374544659e-08	1.3937281767493e-05
rs115504989	3115	-0.484662861145158	1.7874299193579e-35	3.3182374544659e-08	1.3937281767493e-05
rs114761768	3115	-0.484662861145158	1.7874299193579e-35	3.3182374544659e-08	1.3937281767493e-05
rs9271104	3117	-2.27373546440076	1.79208763264201e-35	3.3182374544659e-08	1.3937281767493e-05
rs114351361	3119	-0.998884737125459	1.79804633857707e-35	3.3182374544659e-08	1.3937281767493e-05
indel:2D_6_32569823	3119	0.868206593947941	1.81160750519738e-35	3.3182374544659e-08	1.3937281767493e-05
rs112403925	3117	-1.73558889538377	1.85139711482293e-35	3.3182374544659e-08	1.3937281767493e-05
rs116527890	3115	-0.476320766218459	1.85579462286146e-35	3.3182374544659e-08	1.3937281767493e-05
rs116074141	3115	-0.476320766218459	1.85579462286146e-35	3.3182374544659e-08	1.3937281767493e-05
rs72492352	3117	-2.14138501992567	1.8574573292966e-35	3.3182374544659e-08	1.3937281767493e-05
rs9270753	3119	0.84296934698455	1.85972829990727e-35	3.3182374544659e-08	1.3937281767493e-05
rs1063347	3117	-2.09873285121339	1.86069610041831e-35	3.3182374544659e-08	1.3937281767493e-05
rs6926677	11120	-0.564456023852707	1.86407782622372e-35	3.3182374544659e-08	1.3937281767493e-05
rs9270831	3119	0.843933461735325	1.86533775410122e-35	3.3182374544659e-08	1.3937281767493e-05
rs114035099	3123	-0.390828528316325	1.89095696233549e-35	3.3182374544659e-08	1.3937281767493e-05
rs200822213	3119	0.797155172544681	1.91184331555371e-35	3.3182374544659e-08	1.3937281767493e-05
rs9270839	3119	0.841984369182435	1.91598275787332e-35	3.3182374544659e-08	1.3937281767493e-05
rs9270840	3119	0.841984369182435	1.91598275787332e-35	3.3182374544659e-08	1.3937281767493e-05
rs9271623	3123	-0.459983952887181	1.93176502921343e-35	3.3182374544659e-08	1.3937281767493e-05
rs9271088	3117	-2.23046718456393	1.94531119622954e-35	3.3182374544659e-08	1.3937281767493e-05
rs113495708	3117	-2.36909525855115	1.96567622240935e-35	3.3182374544659e-08	1.3937281767493e-05
rs146542010	3113	0.716435910058082	1.99704886300109e-35	3.3182374544659e-08	1.3937281767493e-05
rs9270853	3117	-2.24345206849998	1.99770116821715e-35	3.3182374544659e-08	1.3937281767493e-05
rs116378175	3123	-0.398101566518114	2.04328907742122e-35	3.3182374544659e-08	1.3937281767493e-05
rs9274482	3117	-2.19734849574651	2.05534549475868e-35	3.3182374544659e-08	1.3937281767493e-05
rs200535685	3117	-2.00615848159255	2.06170616653002e-35	3.3182374544659e-08	1.3937281767493e-05
rs144676757	3119	0.744591793217395	2.06381799763083e-35	3.3182374544659e-08	1.3937281767493e-05
rs115350211	3117	-1.93214265967235	2.12057609386317e-35	3.3182374544659e-08	1.3937281767493e-05
rs77054685	135154	0.937804714592567	2.17335995373324e-35	3.3182374544659e-08	1.3937281767493e-05
rs113112165	3123	-0.467948645534675	2.18573814477387e-35	3.3182374544659e-08	1.3937281767493e-05
rs9274567	3117	-2.1526861093449	2.18928580615728e-35	3.3182374544659e-08	1.3937281767493e-05
rs9270114	3119	0.645815574864298	2.21633386819578e-35	3.3182374544659e-08	1.3937281767493e-05
rs9270674	3119	0.833851284919057	2.21807030213219e-35	3.3182374544659e-08	1.3937281767493e-05
rs9279768	3119	0.833851284919057	2.21807030213219e-35	3.3182374544659e-08	1.3937281767493e-05
rs1049213	3117	-2.30032687526721	2.24712815160047e-35	3.3182374544659e-08	1.3937281767493e-05
rs111888635	3123	-0.396158637390532	2.28204856584546e-35	3.3182374544659e-08	1.3937281767493e-05
rs114060338	3123	-0.397053232465764	2.29338121283971e-35	3.3182374544659e-08	1.3937281767493e-05
rs112115106	3119	0.671045953270727	2.29452167591161e-35	3.3182374544659e-08	1.3937281767493e-05
rs114905947	3123	-0.348789359332928	2.29720404575909e-35	3.3182374544659e-08	1.3937281767493e-05
rs201813349	3117	-1.97118325018683	2.29830037207394e-35	3.3182374544659e-08	1.3937281767493e-05
rs9271070	3119	0.825757042360964	2.3646237697589e-35	3.3182374544659e-08	1.3937281767493e-05
rs9271089	3117	-2.23857486635399	2.38958175835407e-35	3.3182374544659e-08	1.3937281767493e-05
rs9270864	3117	-2.28426401482501	2.41746944549812e-35	3.3182374544659e-08	1.3937281767493e-05
rs9270865	3117	-2.28426401482501	2.41746944549812e-35	3.3182374544659e-08	1.3937281767493e-05
rs1894407	6891	0.531169458029096	2.4438245548417e-35	3.3182374544659e-08	1.3937281767493e-05
rs9270970	3117	-2.32182760547758	2.4541931252723e-35	3.3182374544659e-08	1.3937281767493e-05
indel:11I_6_32613906	3119	0.854408175239543	2.4594436071367e-35	3.3182374544659e-08	1.3937281767493e-05
rs35564989	84154	-0.666252555812642	2.4946680861434e-35	3.3182374544659e-08	1.3937281767493e-05
rs114300209	3115	-0.479725443228347	2.56010505747441e-35	3.3182374544659e-08	1.3937281767493e-05
rs9270968	3119	0.825864114399665	2.56344661282681e-35	3.3182374544659e-08	1.3937281767493e-05
rs188008023	3117	-1.68835777090435	2.58364249326378e-35	3.3182374544659e-08	1.3937281767493e-05
rs200407909	3119	0.591977667348795	2.58876818810698e-35	3.3182374544659e-08	1.3937281767493e-05
rs114584519	3107	0.574036817409163	2.59271997963991e-35	3.3182374544659e-08	1.3937281767493e-05
rs9270624	3119	0.803471249035553	2.59821333211321e-35	3.3182374544659e-08	1.3937281767493e-05
rs9270517	3117	-1.95260626296512	2.60556703078855e-35	3.3182374544659e-08	1.3937281767493e-05
rs28746782	3119	0.742977374761774	2.6088834980048e-35	3.3182374544659e-08	1.3937281767493e-05
rs9272404	3119	0.789716260584222	2.62809005253639e-35	3.3182374544659e-08	1.3937281767493e-05
rs35916739	3117	-2.22787136626643	2.63137325630057e-35	3.3182374544659e-08	1.3937281767493e-05
rs28724260	3117	-1.99627458433525	2.63530628226216e-35	3.3182374544659e-08	1.3937281767493e-05
rs9270970	3119	0.839694366486453	2.67264915272111e-35	3.3182374544659e-08	1.3937281767493e-05
rs9455181	135154	0.942356062290086	2.68210930588627e-35	3.3182374544659e-08	1.3937281767493e-05
rs10945235	135154	0.942356062290086	2.68210930588627e-35	3.3182374544659e-08	1.3937281767493e-05
rs9279139	3107	0.574052881025942	2.70692043450141e-35	3.3182374544659e-08	1.3937281767493e-05
rs113434238	3123	-0.404501925686999	2.77081212156488e-35	3.3182374544659e-08	1.3937281767493e-05
rs116069981	3117	-1.99940537055135	2.79086568821576e-35	3.3182374544659e-08	1.3937281767493e-05
rs9455177	135154	0.931368233765256	2.79408357145866e-35	3.3182374544659e-08	1.3937281767493e-05
rs9455182	135154	0.931368233765256	2.79408357145866e-35	3.3182374544659e-08	1.3937281767493e-05
rs9271060	3119	0.849373013017065	2.82735865747417e-35	3.3182374544659e-08	1.3937281767493e-05
rs184149877	3117	-1.63385457027275	2.86367481047147e-35	3.3182374544659e-08	1.3937281767493e-05
rs115295882	3117	-2.02119230539626	2.89333843678991e-35	3.3182374544659e-08	1.3937281767493e-05
rs115399222	3105	1.23837597942799	2.95065651537419e-35	3.3182374544659e-08	1.3937281767493e-05
rs9270827	3119	0.866783652006106	2.98431757118653e-35	3.3182374544659e-08	1.3937281767493e-05
rs114954038	3119	0.692602261496806	3.03889468239817e-35	3.3182374544659e-08	1.3937281767493e-05
rs74324607	3117	-1.80030621994503	3.04997456925516e-35	3.3182374544659e-08	1.3937281767493e-05
rs9274535	3117	-2.17885395847736	3.05266202366309e-35	3.3182374544659e-08	1.3937281767493e-05
rs111845670	135154	0.938376577810288	3.10931718265275e-35	3.3182374544659e-08	1.3937281767493e-05
rs116373865	3107	0.542173924063589	3.13039666264838e-35	3.3182374544659e-08	1.3937281767493e-05
rs113856092	3123	-0.390920691413481	3.17713048423905e-35	3.3182374544659e-08	1.3937281767493e-05
rs201278180	3117	-2.03372579939215	3.18131209481397e-35	3.3182374544659e-08	1.3937281767493e-05
rs9270852	3119	0.826952677883077	3.22256613478095e-35	3.3182374544659e-08	1.3937281767493e-05
rs116114731	3105	1.20487137168538	3.27875167670286e-35	3.3182374544659e-08	1.3937281767493e-05
rs35230514	3119	-1.03269280129799	3.29889500155314e-35	3.3182374544659e-08	1.3937281767493e-05
rs9271021	3117	-2.01537409730222	3.32676019360926e-35	3.3182374544659e-08	1.3937281767493e-05
rs9270625	3117	-2.01342029220855	3.33682720410332e-35	3.3182374544659e-08	1.3937281767493e-05
rs9281921	3119	0.652336380790397	3.34695335574244e-35	3.3182374544659e-08	1.3937281767493e-05
rs201890573	3117	-2.54169071852003	3.38645580056217e-35	3.3182374544659e-08	1.3937281767493e-05
rs9270846	3119	0.831456503960294	3.42396396989762e-35	3.3182374544659e-08	1.3937281767493e-05
rs116755211	3117	-2.03288465459776	3.43036615455646e-35	3.3182374544659e-08	1.3937281767493e-05
rs9271108	3117	-2.23173770489983	3.43091442854705e-35	3.3182374544659e-08	1.3937281767493e-05
rs9271179	3119	0.838202638416374	3.46707386768764e-35	3.3182374544659e-08	1.3937281767493e-05
rs201782764	3113	0.677578007418733	3.4743877399239e-35	3.3182374544659e-08	1.3937281767493e-05
rs200860809	3113	0.677578007418733	3.4743877399239e-35	3.3182374544659e-08	1.3937281767493e-05
rs6568665	84154	-0.67543816136328	3.5125945204703e-35	3.3182374544659e-08	1.3937281767493e-05
rs9271079	3119	0.851064098700381	3.51325528561101e-35	3.3182374544659e-08	1.3937281767493e-05
rs60160049	3119	0.674694798751929	3.53847102604016e-35	3.3182374544659e-08	1.3937281767493e-05
rs1775338	135154	0.752320658227814	3.56160366822664e-35	3.3182374544659e-08	1.3937281767493e-05
rs9270906	3117	-2.1484169672263	3.62624382162878e-35	3.3182374544659e-08	1.3937281767493e-05
rs9271018	3119	0.773931306763135	3.65224995077052e-35	3.3182374544659e-08	1.3937281767493e-05
rs9271020	3117	-2.25274658562256	3.66089842477106e-35	3.3182374544659e-08	1.3937281767493e-05
rs9274569	3117	-2.15973195101583	3.6706359201899e-35	3.3182374544659e-08	1.3937281767493e-05
rs3828840	3117	-2.25062111799543	3.67252312258466e-35	3.3182374544659e-08	1.3937281767493e-05
rs112162782	3117	-2.31620886124647	3.71252356986974e-35	3.3182374544659e-08	1.3937281767493e-05
rs9271144	3117	-2.15082406498895	3.71900242091654e-35	3.3182374544659e-08	1.3937281767493e-05
rs9269610	3117	-1.76038932679498	3.75053454947172e-35	3.3182374544659e-08	1.3937281767493e-05
rs9270907	3117	-2.1465807292609	3.77784370322576e-35	3.3182374544659e-08	1.3937281767493e-05
rs9270716	3117	-2.20965487093658	3.90611256188617e-35	3.3182374544659e-08	1.3937281767493e-05
rs4269412	4835	-1.36841757211463	3.92169126922016e-35	3.3182374544659e-08	1.3937281767493e-05
rs9270692	3117	-2.41526194593773	3.96552087806913e-35	3.3182374544659e-08	1.3937281767493e-05
rs9274469	3117	-2.12659244476057	3.96833376850632e-35	3.3182374544659e-08	1.3937281767493e-05
rs4516985	3117	-2.05763302306795	4.03939993655554e-35	3.3182374544659e-08	1.3937281767493e-05
rs17843698	3117	-2.44466188884823	4.08757584503499e-35	3.3182374544659e-08	1.3937281767493e-05
rs114248014	3117	-2.01453878726759	4.13668085029359e-35	3.3182374544659e-08	1.3937281767493e-05
rs75820815	3123	-0.521245072685032	4.18651791404956e-35	3.3182374544659e-08	1.3937281767493e-05
rs72492357	3123	-0.521245072685032	4.18651791404956e-35	3.3182374544659e-08	1.3937281767493e-05
rs116196327	3119	0.694280811004017	4.23942416912744e-35	3.3182374544659e-08	1.3937281767493e-05
rs396660	3105	0.935280868554423	4.3011393126188e-35	3.3182374544659e-08	1.3937281767493e-05
rs445150	3105	0.935280868554423	4.3011393126188e-35	3.3182374544659e-08	1.3937281767493e-05
rs2747430	3105	0.935280868554423	4.3011393126188e-35	3.3182374544659e-08	1.3937281767493e-05
rs111705290	3123	-0.449790779654126	4.33314454857228e-35	3.3182374544659e-08	1.3937281767493e-05
rs116485144	3119	-0.921426704252596	4.40083106655338e-35	3.3182374544659e-08	1.3937281767493e-05
rs67781570	135154	0.750415972663754	4.44082035101067e-35	3.3182374544659e-08	1.3937281767493e-05
rs111566948	3117	-2.22732414526925	4.54820427978609e-35	3.3182374544659e-08	1.3937281767493e-05
rs9271514	3119	0.782432820051064	4.56062005588503e-35	3.3182374544659e-08	1.3937281767493e-05
rs9271063	3119	0.836307689085622	4.56288674496699e-35	3.3182374544659e-08	1.3937281767493e-05
rs9270498	3119	0.765055234826478	4.77511630179249e-35	3.3182374544659e-08	1.3937281767493e-05
rs56377123	135154	0.921876649430749	4.79508715627429e-35	3.3182374544659e-08	1.3937281767493e-05
rs9270672	3119	0.834201455883234	4.82137523843471e-35	3.3182374544659e-08	1.3937281767493e-05
rs112180912	3123	-0.420402130222182	4.82214120140685e-35	3.3182374544659e-08	1.3937281767493e-05
rs35834528	6891	0.542986022974746	4.85258953236013e-35	3.3182374544659e-08	1.3937281767493e-05
rs9270847	3119	0.843372303919813	4.86475420867441e-35	3.3182374544659e-08	1.3937281767493e-05
rs9269529	3117	-1.9251216909702	4.90464626007187e-35	3.3182374544659e-08	1.3937281767493e-05
rs182968054	3119	0.640421776918325	5.04943829551416e-35	3.3182374544659e-08	1.3937281767493e-05
rs114249316	3119	0.747834631318263	5.04996824757145e-35	3.3182374544659e-08	1.3937281767493e-05
rs6924727	11120	-0.562158320623174	5.06628561226799e-35	3.3182374544659e-08	1.3937281767493e-05
rs6941920	11120	-0.562158320623174	5.06628561226799e-35	3.3182374544659e-08	1.3937281767493e-05
rs6933213	11120	-0.562158320623174	5.06628561226799e-35	3.3182374544659e-08	1.3937281767493e-05
rs9271733	3123	-0.456689931635919	5.06968326664434e-35	3.3182374544659e-08	1.3937281767493e-05
rs113169556	3123	-0.398378178436661	5.19580778970098e-35	3.3182374544659e-08	1.3937281767493e-05
rs62405632	3117	-2.11282353241538	5.20892519651645e-35	3.3182374544659e-08	1.3937281767493e-05
rs116423341	3119	0.655735784038605	5.24985076282441e-35	3.3182374544659e-08	1.3937281767493e-05
rs79351547	3119	0.851242647658378	5.32282406638205e-35	3.3182374544659e-08	1.3937281767493e-05
rs116022266	3119	0.851242647658378	5.32282406638205e-35	3.3182374544659e-08	1.3937281767493e-05
rs115221536	3119	0.680122316298865	5.36771739893208e-35	3.3182374544659e-08	1.3937281767493e-05
rs9270823	3119	0.785355804697866	5.37875708308693e-35	3.3182374544659e-08	1.3937281767493e-05
rs79088780	3119	-0.644626690115843	5.46373408168812e-35	3.3182374544659e-08	1.3937281767493e-05
rs9271105	3117	-2.27004574324162	5.48896375472492e-35	3.3182374544659e-08	1.3937281767493e-05
rs9271225	3119	0.739865265682351	5.48949895702903e-35	3.3182374544659e-08	1.3937281767493e-05
rs114830170	3119	0.8462607254045	5.50471751859145e-35	3.3182374544659e-08	1.3937281767493e-05
rs9272554	3117	-2.39266208783432	5.51354634458382e-35	3.3182374544659e-08	1.3937281767493e-05
rs9270805	3117	-2.29646541260233	5.57193551902725e-35	3.3182374544659e-08	1.3937281767493e-05
rs9280045	3119	0.772024315140574	5.63316372334174e-35	3.3182374544659e-08	1.3937281767493e-05
rs188912067	3119	0.618321983487536	5.64560051464481e-35	3.3182374544659e-08	1.3937281767493e-05
rs4323352	4835	-1.37483688268118	5.65074200581226e-35	3.3182374544659e-08	1.3937281767493e-05
rs6918129	4835	-1.37483688268118	5.65074200581226e-35	3.3182374544659e-08	1.3937281767493e-05
rs6940634	4835	-1.37483688268118	5.65074200581226e-35	3.3182374544659e-08	1.3937281767493e-05
rs6902179	4835	-1.37483688268118	5.65074200581226e-35	3.3182374544659e-08	1.3937281767493e-05
rs7745804	4835	-1.37483688268118	5.65074200581226e-35	3.3182374544659e-08	1.3937281767493e-05
rs199780332	3117	-1.76185009949513	5.69889568299753e-35	3.3182374544659e-08	1.3937281767493e-05
rs1142422	3117	-2.49910300065722	5.70146718372134e-35	3.3182374544659e-08	1.3937281767493e-05
rs6925839	135154	0.747496945592043	5.7228570642352e-35	3.3182374544659e-08	1.3937281767493e-05
rs13437371	135154	0.747496945592043	5.7228570642352e-35	3.3182374544659e-08	1.3937281767493e-05
rs9269755	3119	0.761491439932023	5.75356949202431e-35	3.3182374544659e-08	1.3937281767493e-05
rs28613510	3123	-0.374425910555243	5.77757316752826e-35	3.3182374544659e-08	1.3937281767493e-05
rs9270969	3117	-2.2759109002869	5.79136415837134e-35	3.3182374544659e-08	1.3937281767493e-05
rs9270854	3119	0.79888146015798	5.80764276305753e-35	3.3182374544659e-08	1.3937281767493e-05
rs111597180	3117	2.4344016660982	5.973524687925e-35	3.3182374544659e-08	1.3937281767493e-05
rs201782764	3115	-0.589338787774686	5.98317977289771e-35	3.3182374544659e-08	1.3937281767493e-05
rs200860809	3115	-0.589338787774686	5.98317977289771e-35	3.3182374544659e-08	1.3937281767493e-05
rs150383940	3119	0.671415117937945	6.01141129666024e-35	3.3182374544659e-08	1.3937281767493e-05
rs114988017	3115	-0.463918086060028	6.04901197958937e-35	3.3182374544659e-08	1.3937281767493e-05
rs9270824	3119	0.781305432294488	6.091337603793e-35	3.3182374544659e-08	1.3937281767493e-05
rs111302672	3117	-1.99276880308595	6.19996498966787e-35	3.3182374544659e-08	1.3937281767493e-05
rs9271240	3119	0.869223366816339	6.20399309042669e-35	3.3182374544659e-08	1.3937281767493e-05
rs9269913	3119	0.714001004664565	6.23433507110703e-35	3.3182374544659e-08	1.3937281767493e-05
rs9282411	3115	-0.463268698419651	6.27182908530098e-35	3.3182374544659e-08	1.3937281767493e-05
rs116021664	3115	-0.463268698419651	6.27182908530098e-35	3.3182374544659e-08	1.3937281767493e-05
rs115470008	3115	-0.463268698419651	6.27182908530098e-35	3.3182374544659e-08	1.3937281767493e-05
rs57826671	4835	-1.36928255091097	6.41907770414505e-35	3.3182374544659e-08	1.3937281767493e-05
rs11242818	4835	-1.36928255091097	6.41907770414505e-35	3.3182374544659e-08	1.3937281767493e-05
rs4594994	4835	-1.36928255091097	6.41907770414505e-35	3.3182374544659e-08	1.3937281767493e-05
rs9273340	3117	-2.37832302166097	6.51378071422502e-35	3.3182374544659e-08	1.3937281767493e-05
rs114170927	3117	-1.70976089861453	6.52689395659208e-35	3.3182374544659e-08	1.3937281767493e-05
rs1064707	3119	0.83879170711312	6.53945711810701e-35	3.3182374544659e-08	1.3937281767493e-05
rs115897352	3117	-1.97891465654836	6.68366080215582e-35	3.3182374544659e-08	1.3937281767493e-05
rs2071474	6891	0.570764881999174	6.7087587927023e-35	3.3182374544659e-08	1.3937281767493e-05
rs2859579	6891	0.570764881999174	6.7087587927023e-35	3.3182374544659e-08	1.3937281767493e-05
rs2071472	6891	0.570764881999174	6.7087587927023e-35	3.3182374544659e-08	1.3937281767493e-05
rs2071470	6891	0.570764881999174	6.7087587927023e-35	3.3182374544659e-08	1.3937281767493e-05
rs114624001	3117	-1.67896901057609	6.71424740937963e-35	3.3182374544659e-08	1.3937281767493e-05
rs17204294	3123	-0.352528111297424	6.96961117371391e-35	3.3182374544659e-08	1.3937281767493e-05
rs140542936	3117	-1.63409916156163	6.99203440119667e-35	3.3182374544659e-08	1.3937281767493e-05
rs17843634	3119	0.913451933878968	6.99336682684034e-35	3.3182374544659e-08	1.3937281767493e-05
rs9269427	3117	-1.89627865769662	7.0100231587077e-35	3.3182374544659e-08	1.3937281767493e-05
rs9270849	3119	0.826810322374872	7.116722123051e-35	3.3182374544659e-08	1.3937281767493e-05
rs201300400	3123	-0.396085166565946	7.22460127655229e-35	3.3182374544659e-08	1.3937281767493e-05
rs13206086	135154	0.743096325535683	7.22980963799229e-35	3.3182374544659e-08	1.3937281767493e-05
rs9281945	3119	0.817903763106565	7.29262603990249e-35	3.3182374544659e-08	1.3937281767493e-05
rs9393727	11120	-0.635509963869096	7.42917806405724e-35	3.3182374544659e-08	1.3937281767493e-05
rs2295593	11120	-0.635509963869096	7.42917806405724e-35	3.3182374544659e-08	1.3937281767493e-05
rs3799383	11120	-0.635509963869096	7.42917806405724e-35	3.3182374544659e-08	1.3937281767493e-05
rs9379882	11120	-0.635509963869096	7.42917806405724e-35	3.3182374544659e-08	1.3937281767493e-05
rs12176129	11120	-0.635509963869096	7.42917806405724e-35	3.3182374544659e-08	1.3937281767493e-05
rs67234939	11120	-0.635509963869096	7.42917806405724e-35	3.3182374544659e-08	1.3937281767493e-05
rs16901784	11120	-0.635509963869096	7.42917806405724e-35	3.3182374544659e-08	1.3937281767493e-05
rs9271104	3119	0.816371911119111	7.78219610391963e-35	3.3182374544659e-08	1.3937281767493e-05
rs115916707	3123	-0.408013210082986	7.950111590959e-35	3.3182374544659e-08	1.3937281767493e-05
rs114645633	3123	-0.378831608142545	8.04860633781557e-35	3.3182374544659e-08	1.3937281767493e-05
rs114034891	3117	2.44378199265895	8.11840291521917e-35	3.3182374544659e-08	1.3937281767493e-05
rs114067874	3117	2.44378199265895	8.11840291521917e-35	3.3182374544659e-08	1.3937281767493e-05
rs72847623	3123	-0.392146040907211	8.22434370242376e-35	3.3182374544659e-08	1.3937281767493e-05
rs9270648	3117	-2.26365913466175	8.29349170205153e-35	3.3182374544659e-08	1.3937281767493e-05
rs9270881	3119	0.674955057645788	8.38735146777756e-35	3.3182374544659e-08	1.3937281767493e-05
rs9270912	3117	-2.28415010596021	8.58844236695274e-35	3.3182374544659e-08	1.3937281767493e-05
rs9270913	3117	-2.28415010596021	8.58844236695274e-35	3.3182374544659e-08	1.3937281767493e-05
rs115385068	3115	-0.459003611373559	8.75507378895851e-35	3.3182374544659e-08	1.3937281767493e-05
rs13219996	84154	-0.659032188145326	8.79739721880516e-35	3.3182374544659e-08	1.3937281767493e-05
rs111739306	3117	-2.0157841506305	8.80181919754015e-35	3.3182374544659e-08	1.3937281767493e-05
rs115623335	3117	-1.72939940545336	8.82160031737395e-35	3.3182374544659e-08	1.3937281767493e-05
rs9271009	3117	-2.02489257802557	8.84132638147206e-35	3.3182374544659e-08	1.3937281767493e-05
rs9269913	3117	-1.96973309536486	8.86190850938997e-35	3.3182374544659e-08	1.3937281767493e-05
rs200359273	3113	0.637421873466692	8.91745621805865e-35	3.3182374544659e-08	1.3937281767493e-05
rs75309743	3119	0.826553758452977	9.04745707178459e-35	3.3182374544659e-08	1.3937281767493e-05
rs10455706	135154	0.934674435622585	9.08463782786529e-35	3.3182374544659e-08	1.3937281767493e-05
rs148589918	3105	1.06184996315019	9.11436350355818e-35	3.3182374544659e-08	1.3937281767493e-05
rs9270848	3119	0.837379051841622	9.12897558959223e-35	3.3182374544659e-08	1.3937281767493e-05
rs114464580	3123	-0.389503197447146	9.12899042771769e-35	3.3182374544659e-08	1.3937281767493e-05
rs9270775	3117	-1.75396739218426	9.21711253406122e-35	3.3182374544659e-08	1.3937281767493e-05
rs1048886	135154	0.923953109219989	9.24184153058728e-35	3.3182374544659e-08	1.3937281767493e-05
rs6920515	135154	0.923953109219989	9.24184153058728e-35	3.3182374544659e-08	1.3937281767493e-05
rs9455168	135154	0.923953109219989	9.24184153058728e-35	3.3182374544659e-08	1.3937281767493e-05
rs2881632	135154	0.923953109219989	9.24184153058728e-35	3.3182374544659e-08	1.3937281767493e-05
rs9270625	3119	0.724561056458596	9.30073180278281e-35	3.3182374544659e-08	1.3937281767493e-05
rs9271468	3119	0.762932431108656	9.37820615193229e-35	3.3182374544659e-08	1.3937281767493e-05
rs114308029	3113	0.688035414579467	9.38424852489779e-35	3.3182374544659e-08	1.3937281767493e-05
rs192421684	3119	0.679672266824613	9.57553989829758e-35	3.3182374544659e-08	1.3937281767493e-05
rs114669963	3119	0.692131635664768	9.67998816529866e-35	3.3182374544659e-08	1.3937281767493e-05
rs9270627	3117	-2.05577879653142	9.81453911000447e-35	3.3182374544659e-08	1.3937281767493e-05
rs185112674	3117	-1.72129954777552	9.93718665266288e-35	3.3182374544659e-08	1.3937281767493e-05
rs9271117	3119	0.712875588074884	9.9499727925443e-35	3.3182374544659e-08	1.3937281767493e-05
rs9271118	3119	0.712875588074884	9.9499727925443e-35	3.3182374544659e-08	1.3937281767493e-05
rs12199818	4835	-1.37355613453671	9.9888186356726e-35	3.3182374544659e-08	1.3937281767493e-05
rs9270941	3117	-2.31350203019895	1.00094023488849e-34	3.3182374544659e-08	1.3937281767493e-05
rs9271100	3119	0.821750236750001	1.01113385696797e-34	3.3182374544659e-08	1.3937281767493e-05
rs111318483	3117	-2.17498472063124	1.02622284190976e-34	3.3182374544659e-08	1.3937281767493e-05
rs115477335	3105	1.22975681024091	1.06804422352368e-34	3.3182374544659e-08	1.3937281767493e-05
rs9270712	3117	-1.85345402113138	1.07106477721632e-34	3.3182374544659e-08	1.3937281767493e-05
rs9271225	3117	-2.03749915320564	1.0877415870881e-34	3.3182374544659e-08	1.3937281767493e-05
rs466837	57128	-0.280693823130421	1.11348242030767e-34	3.3182374544659e-08	1.3937281767493e-05
rs9271101	3117	-2.25019955837794	1.12679541935655e-34	3.3182374544659e-08	1.3937281767493e-05
rs115910196	3123	-0.396778734497186	1.14483172005679e-34	3.3182374544659e-08	1.3937281767493e-05
rs9270099	3119	0.794143391013383	1.1472711668953e-34	3.3182374544659e-08	1.3937281767493e-05
rs61223738	135154	0.918154770332595	1.1486771592863e-34	3.3182374544659e-08	1.3937281767493e-05
rs9270539	3119	0.810651924695904	1.15339148702968e-34	3.3182374544659e-08	1.3937281767493e-05
rs72492345	3119	0.64742535573379	1.1560020932305e-34	3.3182374544659e-08	1.3937281767493e-05
rs9270841	3119	0.819890983774237	1.15766502149241e-34	3.3182374544659e-08	1.3937281767493e-05
rs114441925	3117	-1.98854820142207	1.18219340566817e-34	3.3182374544659e-08	1.3937281767493e-05
rs2691505	135154	0.746939271902694	1.19160144916173e-34	3.3182374544659e-08	1.3937281767493e-05
rs9272365	3119	0.744697063127131	1.19255223847758e-34	3.3182374544659e-08	1.3937281767493e-05
rs9270912	3119	0.824834577055236	1.23665605833289e-34	3.3182374544659e-08	1.3937281767493e-05
rs9270913	3119	0.824834577055236	1.23665605833289e-34	3.3182374544659e-08	1.3937281767493e-05
rs61618588	3119	0.64588770286618	1.23825278308546e-34	3.3182374544659e-08	1.3937281767493e-05
rs9271103	3119	0.819970221790787	1.24179251040021e-34	3.3182374544659e-08	1.3937281767493e-05
rs114769669	3119	0.632657772087506	1.24567505714567e-34	3.3182374544659e-08	1.3937281767493e-05
rs200365821	3113	0.703928730101509	1.25107804383174e-34	3.3182374544659e-08	1.3937281767493e-05
rs9271022	3117	-1.93057904562065	1.25157504673576e-34	3.3182374544659e-08	1.3937281767493e-05
rs67715515	3119	0.808273719063683	1.2742285021746e-34	3.3182374544659e-08	1.3937281767493e-05
rs9271100	3117	-2.26836141440099	1.27923667987332e-34	3.3182374544659e-08	1.3937281767493e-05
rs115133192	3123	-0.452962199262752	1.30781768801723e-34	3.3182374544659e-08	1.3937281767493e-05
rs6920256	11120	-0.635604805030505	1.31524342860083e-34	3.3182374544659e-08	1.3937281767493e-05
rs112927456	6891	0.671906680693846	1.32912698078257e-34	3.3182374544659e-08	1.3937281767493e-05
rs202092830	3119	0.811333192508864	1.3460679466062e-34	3.3182374544659e-08	1.3937281767493e-05
rs9270780	3119	0.672627949711987	1.35253616135986e-34	3.3182374544659e-08	1.3937281767493e-05
rs9270180	3119	0.780776554125804	1.35567309072839e-34	3.3182374544659e-08	1.3937281767493e-05
rs9279775	3119	0.6749557657896	1.35603101896949e-34	3.3182374544659e-08	1.3937281767493e-05
rs9270779	3119	0.670368344885785	1.37257911116024e-34	3.3182374544659e-08	1.3937281767493e-05
rs9270265	3117	-2.18176162814051	1.37266984924533e-34	3.3182374544659e-08	1.3937281767493e-05
rs115789421	3117	-1.78715211150797	1.39628535478677e-34	3.3182374544659e-08	1.3937281767493e-05
rs112996372	3119	0.640936250845437	1.47141194367898e-34	3.3182374544659e-08	1.3937281767493e-05
rs9272626	3117	-2.42134051949324	1.48967416426711e-34	3.3182374544659e-08	1.3937281767493e-05
rs72492349	3123	-0.385967533370588	1.52429937420555e-34	3.3182374544659e-08	1.3937281767493e-05
rs115791579	3119	0.63502901328598	1.55668788452853e-34	3.3182374544659e-08	1.3937281767493e-05
rs9281938	3119	0.846848300613492	1.56043473386784e-34	3.3182374544659e-08	1.3937281767493e-05
rs116414669	3119	0.694844283749187	1.56611426232218e-34	3.3182374544659e-08	1.3937281767493e-05
rs9269908	3119	0.613833308951862	1.59572395813352e-34	3.3182374544659e-08	1.3937281767493e-05
rs9270554	3119	0.832132127745005	1.60558453807135e-34	3.3182374544659e-08	1.3937281767493e-05
rs9271096	3117	-2.22852372439378	1.62031737486721e-34	3.3182374544659e-08	1.3937281767493e-05
rs111720533	3117	-2.14507746961227	1.62927848627031e-34	3.3182374544659e-08	1.3937281767493e-05
rs9270920	3117	-2.15757881585296	1.63521089191937e-34	3.3182374544659e-08	1.3937281767493e-05
rs9270921	3117	-2.15757881585296	1.63521089191937e-34	3.3182374544659e-08	1.3937281767493e-05
rs115503700	3119	-0.929609379442796	1.64478724227424e-34	3.3182374544659e-08	1.3937281767493e-05
rs9270357	3117	-1.88254990338953	1.66084983534334e-34	3.3182374544659e-08	1.3937281767493e-05
rs9270358	3117	-1.88254990338953	1.66084983534334e-34	3.3182374544659e-08	1.3937281767493e-05
rs115891457	3117	-1.86206641739036	1.6860920440649e-34	3.3182374544659e-08	1.3937281767493e-05
rs17613340	3117	-2.0440348481788	1.68752594856994e-34	3.3182374544659e-08	1.3937281767493e-05
rs9269912	3119	0.69632388843445	1.68797454387173e-34	3.3182374544659e-08	1.3937281767493e-05
rs116733694	3115	-0.605357038433032	1.68954726401886e-34	3.3182374544659e-08	1.3937281767493e-05
rs9272975	3117	-2.43054679571435	1.69061587776845e-34	3.3182374544659e-08	1.3937281767493e-05
rs9269602	3117	-1.89995960790018	1.69774778631506e-34	3.3182374544659e-08	1.3937281767493e-05
rs199992297	3117	-1.78303145524456	1.70707057660326e-34	3.3182374544659e-08	1.3937281767493e-05
rs72844134	3117	-2.15030735116694	1.76918768588157e-34	3.3182374544659e-08	1.3937281767493e-05
rs113369856	3123	-0.341501210798618	1.77525840713455e-34	3.3182374544659e-08	1.3937281767493e-05
rs9269439	3117	-2.00020459898345	1.80542249198364e-34	3.3182374544659e-08	1.3937281767493e-05
rs9270768	3119	0.668092705876899	1.81849830876495e-34	3.3182374544659e-08	1.3937281767493e-05
rs116201273	3123	-0.387182943207883	1.83102594918814e-34	3.3182374544659e-08	1.3937281767493e-05
rs76771988	3119	0.813174407409913	1.83721738430012e-34	3.3182374544659e-08	1.3937281767493e-05
rs113567241	3123	-0.378897524429071	1.84579056063627e-34	3.3182374544659e-08	1.3937281767493e-05
rs9271103	3117	-2.26140636602279	1.85776299741704e-34	3.3182374544659e-08	1.3937281767493e-05
rs115354647	3123	-0.387860194158086	1.87204169369013e-34	3.3182374544659e-08	1.3937281767493e-05
rs114115575	3115	-0.46035769959869	1.89749013521118e-34	3.3182374544659e-08	1.3937281767493e-05
rs114248205	3117	-1.98776160039357	1.9071081978683e-34	3.3182374544659e-08	1.3937281767493e-05
rs9270969	3119	0.818249066713695	1.9082990486365e-34	3.3182374544659e-08	1.3937281767493e-05
rs9269476	3117	-2.09401760559512	1.92469723515515e-34	3.3182374544659e-08	1.3937281767493e-05
rs9269341	3117	-1.67439800671417	1.93428928901466e-34	3.3182374544659e-08	1.3937281767493e-05
rs9271156	3119	0.801041904075698	1.95292179623165e-34	3.3182374544659e-08	1.3937281767493e-05
rs115243993	3105	1.18031154702215	1.95651449349783e-34	3.3182374544659e-08	1.3937281767493e-05
rs114027683	3105	1.18031154702215	1.95651449349783e-34	3.3182374544659e-08	1.3937281767493e-05
rs116540339	3105	1.18031154702215	1.95651449349783e-34	3.3182374544659e-08	1.3937281767493e-05
rs9269348	3117	-1.69233013266789	1.95961864791892e-34	3.3182374544659e-08	1.3937281767493e-05
rs12198440	4835	-1.36392124568482	1.97416544696426e-34	3.3182374544659e-08	1.3937281767493e-05
rs2326112	4835	-1.36392124568482	1.97416544696426e-34	3.3182374544659e-08	1.3937281767493e-05
rs114830170	3117	-2.32302495675671	1.98924502216255e-34	3.3182374544659e-08	1.3937281767493e-05
rs9269931	3119	0.732503371005275	1.99455582528323e-34	3.3182374544659e-08	1.3937281767493e-05
rs12204897	4835	-1.37488773722007	2.0109894470875e-34	3.3182374544659e-08	1.3937281767493e-05
rs9269474	3117	-1.88370877652397	2.05426543391335e-34	3.3182374544659e-08	1.3937281767493e-05
rs114619293	3115	-0.550297408514348	2.08016294121526e-34	3.3182374544659e-08	1.3937281767493e-05
rs28746817	3119	0.72011141569081	2.08929284538997e-34	3.3182374544659e-08	1.3937281767493e-05
rs201132818	3105	1.27014121220462	2.09098932324859e-34	3.3182374544659e-08	1.3937281767493e-05
rs113486845	3117	-1.87144347393846	2.17578927419967e-34	3.3182374544659e-08	1.3937281767493e-05
rs9270764	3119	0.647475273515495	2.19851561347093e-34	3.3182374544659e-08	1.3937281767493e-05
rs9269611	3119	0.643144003439133	2.20332427369735e-34	3.3182374544659e-08	1.3937281767493e-05
rs7767149	135154	0.899297074604038	2.23821059486067e-34	3.3182374544659e-08	1.3937281767493e-05
rs6923292	135154	0.899297074604038	2.23821059486067e-34	3.3182374544659e-08	1.3937281767493e-05
rs6902773	135154	0.899297074604038	2.23821059486067e-34	3.3182374544659e-08	1.3937281767493e-05
rs16869168	135154	0.899297074604038	2.23821059486067e-34	3.3182374544659e-08	1.3937281767493e-05
rs3029149	135154	0.899297074604038	2.23821059486067e-34	3.3182374544659e-08	1.3937281767493e-05
rs9269905	3119	0.637177328584326	2.27672756111105e-34	3.3182374544659e-08	1.3937281767493e-05
rs12190556	135154	0.746577331226464	2.29256208175392e-34	3.3182374544659e-08	1.3937281767493e-05
rs9273012	3117	-2.41025146799673	2.29589047419727e-34	3.3182374544659e-08	1.3937281767493e-05
rs189057230	3119	0.665380104787446	2.30874831587146e-34	3.3182374544659e-08	1.3937281767493e-05
rs67785613	3119	-1.02212620626031	2.30897192397993e-34	3.3182374544659e-08	1.3937281767493e-05
rs9270716	3119	0.791966312795489	2.3139113852018e-34	3.3182374544659e-08	1.3937281767493e-05
rs78650231	3117	-1.80516866893824	2.31716622889523e-34	3.3182374544659e-08	1.3937281767493e-05
rs148775596	3119	0.672965672980439	2.32053922966306e-34	3.3182374544659e-08	1.3937281767493e-05
rs114680008	3119	0.677096605608256	2.32324702500077e-34	3.3182374544659e-08	1.3937281767493e-05
rs115659425	3123	-0.392466143567463	2.41441300891659e-34	3.3182374544659e-08	1.3937281767493e-05
rs9270949	3117	-2.13711111795887	2.41654234691969e-34	3.3182374544659e-08	1.3937281767493e-05
rs9269833	3123	-0.423835748893189	2.42743169382636e-34	3.3182374544659e-08	1.3937281767493e-05
rs68081881	3117	-1.99022415448943	2.43696903503555e-34	3.3182374544659e-08	1.3937281767493e-05
rs9271053	3117	-2.24430173744819	2.43849114375437e-34	3.3182374544659e-08	1.3937281767493e-05
rs201002132	3117	-2.08280457217918	2.45324969076978e-34	3.3182374544659e-08	1.3937281767493e-05
rs113355426	5698	-0.326655375505165	2.45626111470419e-34	3.3182374544659e-08	1.3937281767493e-05
rs9358938	11120	-0.639243088139644	2.47740867181797e-34	3.3182374544659e-08	1.3937281767493e-05
rs17843640	3119	0.888519820064296	2.51604459817728e-34	3.3182374544659e-08	1.3937281767493e-05
rs9269634	3117	-1.94891071270541	2.52317260234135e-34	3.3182374544659e-08	1.3937281767493e-05
rs114519123	3123	-0.458246682465732	2.52926350453336e-34	3.3182374544659e-08	1.3937281767493e-05
rs114841800	3117	2.41221503159614	2.57913773332942e-34	3.3182374544659e-08	1.3937281767493e-05
rs113495708	3119	0.845579703293979	2.58323623414403e-34	3.3182374544659e-08	1.3937281767493e-05
rs9270704	3119	0.669001361844067	2.58577828743299e-34	3.3182374544659e-08	1.3937281767493e-05
rs112979916	3123	-0.442908079231266	2.60823390311355e-34	3.3182374544659e-08	1.3937281767493e-05
rs189671421	3119	0.712862277949821	2.62259922716192e-34	3.3182374544659e-08	1.3937281767493e-05
rs17613098	3117	-2.26912903740798	2.63270663671644e-34	3.3182374544659e-08	1.3937281767493e-05
rs9270624	3117	-2.19342559440486	2.67357719198587e-34	3.3182374544659e-08	1.3937281767493e-05
rs6919794	135154	0.917722767526677	2.70990676097423e-34	3.3182374544659e-08	1.3937281767493e-05
rs1208480	135154	0.917722767526677	2.70990676097423e-34	3.3182374544659e-08	1.3937281767493e-05
rs9274411	3117	-2.32337590333301	2.72510771534315e-34	3.3182374544659e-08	1.3937281767493e-05
rs114053271	3123	-0.37241836507179	2.77911606427995e-34	3.3182374544659e-08	1.3937281767493e-05
rs114170927	3119	0.613827880162245	2.7954342367891e-34	3.3182374544659e-08	1.3937281767493e-05
rs115207614	3119	0.79491476664134	2.85258792938366e-34	3.3182374544659e-08	1.3937281767493e-05
rs115681097	3119	0.79491476664134	2.85258792938366e-34	3.3182374544659e-08	1.3937281767493e-05
rs9271010	3117	-2.01929454767204	2.87283763300317e-34	3.3182374544659e-08	1.3937281767493e-05
rs16891725	11120	-0.633586118198783	2.89315724808531e-34	3.3182374544659e-08	1.3937281767493e-05
rs9270552	3119	0.79743709812425	2.89526445088796e-34	3.3182374544659e-08	1.3937281767493e-05
rs201250509	3117	-2.31709111663593	2.92045344443395e-34	3.3182374544659e-08	1.3937281767493e-05
rs72845768	3123	-0.352364717255451	3.00820458752137e-34	3.3182374544659e-08	1.3937281767493e-05
rs114078786	3119	0.681871150988613	3.03181084054223e-34	3.3182374544659e-08	1.3937281767493e-05
rs9274468	3117	-2.10493440601014	3.03938418365101e-34	3.3182374544659e-08	1.3937281767493e-05
rs9271106	3117	-2.09930137238518	3.05283098552736e-34	3.3182374544659e-08	1.3937281767493e-05
rs115406395	3117	2.40991932912047	3.12399123056124e-34	3.3182374544659e-08	1.3937281767493e-05
rs9269376	3117	-1.66414020335967	3.16414758467204e-34	3.3182374544659e-08	1.3937281767493e-05
rs201907648	3123	-0.388487763727905	3.17674786772367e-34	3.3182374544659e-08	1.3937281767493e-05
rs116718377	3123	-0.458679327013406	3.18839201710327e-34	3.3182374544659e-08	1.3937281767493e-05
rs28746781	3119	0.73644321523233	3.21446987460188e-34	3.3182374544659e-08	1.3937281767493e-05
rs28383453	3119	0.783144633625262	3.22672412097104e-34	3.3182374544659e-08	1.3937281767493e-05
rs9269905	3117	-1.75772784026382	3.23671708922428e-34	3.3182374544659e-08	1.3937281767493e-05
rs66766808	3123	-0.407690679139374	3.2555183803352e-34	3.3182374544659e-08	1.3937281767493e-05
rs116640755	3117	-1.69387586822622	3.27751403324241e-34	3.3182374544659e-08	1.3937281767493e-05
rs116276032	3117	-1.86186159672249	3.3520107608078e-34	3.3182374544659e-08	1.3937281767493e-05
rs114926669	3123	-0.416832489417933	3.43346521849589e-34	3.3182374544659e-08	1.3937281767493e-05
rs9269655	3117	-1.94615862482714	3.46681979621476e-34	3.3182374544659e-08	1.3937281767493e-05
rs9280045	3117	-2.1130754725057	3.49151350014571e-34	3.3182374544659e-08	1.3937281767493e-05
rs9271096	3119	0.802918511823773	3.54149007158545e-34	3.3182374544659e-08	1.3937281767493e-05
rs9271009	3119	0.727079587784601	3.65224162009842e-34	3.3182374544659e-08	1.3937281767493e-05
rs9271020	3119	0.805121571500925	3.6749280187184e-34	3.3182374544659e-08	1.3937281767493e-05
rs9270553	3119	0.805067752458229	3.68772274279213e-34	3.3182374544659e-08	1.3937281767493e-05
rs9271227	3119	0.62732421692754	3.68879010089507e-34	3.3182374544659e-08	1.3937281767493e-05
rs9272406	3117	-2.43901536030064	3.72664867372983e-34	3.3182374544659e-08	1.3937281767493e-05
rs6938008	3117	-2.1652376096193	3.74408506410804e-34	3.3182374544659e-08	1.3937281767493e-05
rs9269390	3117	-1.71930936195781	3.83067830784277e-34	3.3182374544659e-08	1.3937281767493e-05
rs9269492	3117	-2.25422269547457	3.83918095979789e-34	3.3182374544659e-08	1.3937281767493e-05
rs145858861	3119	0.68087073346348	3.87564134175567e-34	3.3182374544659e-08	1.3937281767493e-05
rs71705525	3117	-2.04704324696567	3.89944184966899e-34	3.3182374544659e-08	1.3937281767493e-05
rs9270211	3117	-1.79151889082342	3.90997115833988e-34	3.3182374544659e-08	1.3937281767493e-05
rs75895939	3119	0.62320964910532	3.91194298487668e-34	3.3182374544659e-08	1.3937281767493e-05
rs9271018	3117	-2.11216691603732	3.91687552767264e-34	3.3182374544659e-08	1.3937281767493e-05
rs12192697	4835	-1.34366564954477	3.95484036214804e-34	3.3182374544659e-08	1.3937281767493e-05
rs9270858	3119	0.831791225739958	3.98917739459863e-34	3.3182374544659e-08	1.3937281767493e-05
rs9271518	3119	0.757697225883587	4.03060924049748e-34	3.3182374544659e-08	1.3937281767493e-05
rs9269853	3119	0.800014523692554	4.06277927673116e-34	3.3182374544659e-08	1.3937281767493e-05
rs9269854	3119	0.800014523692554	4.06277927673116e-34	3.3182374544659e-08	1.3937281767493e-05
rs140190321	3119	0.617846926840028	4.14732336767234e-34	3.3182374544659e-08	1.3937281767493e-05
rs9270857	3119	0.825037342123566	4.21219445623048e-34	3.3182374544659e-08	1.3937281767493e-05
rs9274585	3119	0.783272636541381	4.25702663289782e-34	3.3182374544659e-08	1.3937281767493e-05
rs9269628	3123	-0.367209848889756	4.30765694710076e-34	3.3182374544659e-08	1.3937281767493e-05
rs6905282	3119	0.781270527362297	4.32378491640684e-34	3.3182374544659e-08	1.3937281767493e-05
rs9273358	3119	0.781270527362297	4.32378491640684e-34	3.3182374544659e-08	1.3937281767493e-05
rs111350844	3119	0.749652879005628	4.32660544271794e-34	3.3182374544659e-08	1.3937281767493e-05
rs9273471	3119	0.750004941411804	4.33525181360032e-34	3.3182374544659e-08	1.3937281767493e-05
rs116563263	3117	-1.85648974184715	4.33618462544261e-34	3.3182374544659e-08	1.3937281767493e-05
rs9271019	3117	-2.11129187760178	4.35988455781756e-34	3.3182374544659e-08	1.3937281767493e-05
rs9269853	3117	-2.20999698895094	4.4639142259986e-34	3.3182374544659e-08	1.3937281767493e-05
rs9269854	3117	-2.20999698895094	4.4639142259986e-34	3.3182374544659e-08	1.3937281767493e-05
rs9270619	3117	-2.24882095074005	4.49992609786889e-34	3.3182374544659e-08	1.3937281767493e-05
rs9270948	3117	-2.12281991543665	4.52959198211076e-34	3.3182374544659e-08	1.3937281767493e-05
rs73474966	135154	0.919358193592098	4.55102881446986e-34	3.3182374544659e-08	1.3937281767493e-05
rs9455104	135154	0.919358193592098	4.55102881446986e-34	3.3182374544659e-08	1.3937281767493e-05
rs9294871	135154	0.919358193592098	4.55102881446986e-34	3.3182374544659e-08	1.3937281767493e-05
rs10638419	135154	0.919358193592098	4.55102881446986e-34	3.3182374544659e-08	1.3937281767493e-05
rs183652197	3119	0.786974888706805	4.55116500648735e-34	3.3182374544659e-08	1.3937281767493e-05
rs149705942	3117	-1.65309512237634	4.5946746576945e-34	3.3182374544659e-08	1.3937281767493e-05
rs9393718	11120	-0.633825436402558	4.60902876233675e-34	3.3182374544659e-08	1.3937281767493e-05
rs2076030	11120	-0.633825436402558	4.60902876233675e-34	3.3182374544659e-08	1.3937281767493e-05
rs3208415	3123	-0.354734744068061	4.62495526959281e-34	3.3182374544659e-08	1.3937281767493e-05
rs9271089	3119	0.797272002142094	4.63680007864419e-34	3.3182374544659e-08	1.3937281767493e-05
rs9270853	3119	0.798247805839943	4.65743792483574e-34	3.3182374544659e-08	1.3937281767493e-05
rs116104338	3105	1.18367106137403	4.75730284385198e-34	3.3182374544659e-08	1.3937281767493e-05
rs115185756	3105	1.18367106137403	4.75730284385198e-34	3.3182374544659e-08	1.3937281767493e-05
rs9270765	3119	0.69219011435809	4.80401502383461e-34	3.3182374544659e-08	1.3937281767493e-05
rs116759462	3115	-0.464763978282136	4.90108511180701e-34	3.3182374544659e-08	1.3937281767493e-05
rs9269912	3117	-1.91345600782196	4.91658369266301e-34	3.3182374544659e-08	1.3937281767493e-05
rs115449019	3119	0.77591882355294	4.94002755235485e-34	3.3182374544659e-08	1.3937281767493e-05
rs201132391	5190	1.28085991467779	4.95917414975867e-34	3.3182374544659e-08	1.3937281767493e-05
rs112386888	3117	-2.25095429276351	4.96443065582799e-34	3.3182374544659e-08	1.3937281767493e-05
rs200273464	3123	-0.423385179810914	4.99998916021713e-34	3.3182374544659e-08	1.3937281767493e-05
rs116487412	3115	-0.562119691811247	5.014391592963e-34	3.3182374544659e-08	1.3937281767493e-05
rs9270777	3117	-1.76809552605693	5.12843926099924e-34	3.3182374544659e-08	1.3937281767493e-05
rs77671855	3117	2.47992381765757	5.15921303598684e-34	3.3182374544659e-08	1.3937281767493e-05
rs9270950	3117	-2.1497539072584	5.32032586779818e-34	3.3182374544659e-08	1.3937281767493e-05
rs9270569	3119	0.81575292280474	5.35636068949886e-34	3.3182374544659e-08	1.3937281767493e-05
rs184358099	3123	-0.38910385577478	5.3957642982906e-34	3.3182374544659e-08	1.3937281767493e-05
rs9270102	3119	0.838275714379521	5.48766954152352e-34	3.3182374544659e-08	1.3937281767493e-05
rs9270968	3117	-2.24559613647663	5.4962750197279e-34	3.3182374544659e-08	1.3937281767493e-05
rs72492340	3123	-0.351844982880603	5.5470883451663e-34	3.3182374544659e-08	1.3937281767493e-05
rs2516050	3123	-0.428617463796447	5.59017862119457e-34	3.3182374544659e-08	1.3937281767493e-05
rs9272679	3119	0.662091406266996	5.78309322016053e-34	3.3182374544659e-08	1.3937281767493e-05
rs9270712	3119	0.664525297164685	5.79732327862091e-34	3.3182374544659e-08	1.3937281767493e-05
rs111789491	3119	0.642754947651791	6.03621870164786e-34	3.3182374544659e-08	1.3937281767493e-05
rs1130456	3117	-2.06043084543282	6.05843783323454e-34	3.3182374544659e-08	1.3937281767493e-05
rs9270537	3117	-2.13006224321451	6.06509664941101e-34	3.3182374544659e-08	1.3937281767493e-05
rs9271107	3117	-2.08919174855073	6.08742975293591e-34	3.3182374544659e-08	1.3937281767493e-05
rs9269369	3117	-1.62948748516795	6.11038828559136e-34	3.3182374544659e-08	1.3937281767493e-05
rs9270211	3119	0.64657365424487	6.18915707536555e-34	3.3182374544659e-08	1.3937281767493e-05
rs116641163	3119	0.788113064551917	6.19532254293231e-34	3.3182374544659e-08	1.3937281767493e-05
rs9269352	3119	0.618007151241452	6.27525463245981e-34	3.3182374544659e-08	1.3937281767493e-05
rs9270693	3117	-2.39785233491038	6.34626582469034e-34	3.3182374544659e-08	1.3937281767493e-05
rs76924329	3119	0.679731140925854	6.36224471591754e-34	3.3182374544659e-08	1.3937281767493e-05
rs67201627	3117	-1.69318603969849	6.42130480891124e-34	3.3182374544659e-08	1.3937281767493e-05
rs9272570	3117	-2.36761864241949	6.4672022502638e-34	3.3182374544659e-08	1.3937281767493e-05
rs112303988	3105	1.19173220034649	6.47498626708658e-34	3.3182374544659e-08	1.3937281767493e-05
rs116423740	3117	-1.96139200807298	6.49646727239408e-34	3.3182374544659e-08	1.3937281767493e-05
rs9271097	3119	0.773661945992535	6.54048715956499e-34	3.3182374544659e-08	1.3937281767493e-05
rs116084313	3105	1.14106935488894	6.57472424584577e-34	3.3182374544659e-08	1.3937281767493e-05
rs76907473	3107	0.561268410582103	6.63031459153434e-34	3.3182374544659e-08	1.3937281767493e-05
rs34264281	4835	-1.35619869966302	6.72672001065529e-34	3.3182374544659e-08	1.3937281767493e-05
rs9270474	3123	-0.392686485239253	6.73574178144775e-34	3.3182374544659e-08	1.3937281767493e-05
rs9270767	3119	0.653636400131482	6.73690160977878e-34	3.3182374544659e-08	1.3937281767493e-05
rs116573452	3115	-0.543116568028402	6.90890225668674e-34	3.3182374544659e-08	1.3937281767493e-05
rs116561055	3119	0.800689515835783	6.91841656182453e-34	3.3182374544659e-08	1.3937281767493e-05
rs114415660	3117	2.40365899750877	6.92755712808685e-34	3.3182374544659e-08	1.3937281767493e-05
rs185753700	3117	-1.67419684831729	6.92879327391518e-34	3.3182374544659e-08	1.3937281767493e-05
rs9270845	3119	0.798975814813697	6.95811783590549e-34	3.3182374544659e-08	1.3937281767493e-05
rs140464204	3123	-0.382405051210459	6.99419032274029e-34	3.3182374544659e-08	1.3937281767493e-05
rs9270893	3117	-2.07739424886211	7.00251417528351e-34	3.3182374544659e-08	1.3937281767493e-05
rs9270856	3119	0.817250206369315	7.10082632245882e-34	3.3182374544659e-08	1.3937281767493e-05
rs9270946	3117	-2.10993530065168	7.20860595728853e-34	3.3182374544659e-08	1.3937281767493e-05
rs9271738	3123	-0.457750898151515	7.22657591800106e-34	3.3182374544659e-08	1.3937281767493e-05
rs190044159	3117	-1.62527719875278	7.2459862432496e-34	3.3182374544659e-08	1.3937281767493e-05
rs6456728	11120	-0.54093812630192	7.31437051208522e-34	3.3182374544659e-08	1.3937281767493e-05
rs115050691	3115	-0.563333931559607	7.34861955627633e-34	3.3182374544659e-08	1.3937281767493e-05
rs9270756	3119	0.7905858298042	7.38656561314909e-34	3.3182374544659e-08	1.3937281767493e-05
rs6455369	135154	0.894962630204424	7.43965577917868e-34	3.3182374544659e-08	1.3937281767493e-05
rs115507861	3119	0.787202934588819	7.46299521722665e-34	3.3182374544659e-08	1.3937281767493e-05
rs113900769	3123	-0.403490450909027	7.61507624473939e-34	3.3182374544659e-08	1.3937281767493e-05
rs9270774	3119	0.690019884850782	7.63829263623515e-34	3.3182374544659e-08	1.3937281767493e-05
rs113504992	3123	-0.35263923847721	7.65261724170244e-34	3.3182374544659e-08	1.3937281767493e-05
rs17843643	3119	0.931648809300207	7.69474516289202e-34	3.3182374544659e-08	1.3937281767493e-05
rs9270755	3119	0.804973429352707	7.76934744047734e-34	3.3182374544659e-08	1.3937281767493e-05
rs115217533	3119	0.789156817469114	7.92288925344912e-34	3.3182374544659e-08	1.3937281767493e-05
rs9269629	3123	-0.368966268439912	7.97353661139719e-34	3.3182374544659e-08	1.3937281767493e-05
rs9271019	3119	0.7612694734019	8.17790629315402e-34	3.3182374544659e-08	1.3937281767493e-05
rs7743819	135154	0.908781816481975	8.19169084423849e-34	3.3182374544659e-08	1.3937281767493e-05
rs3846748	135154	0.908781816481975	8.19169084423849e-34	3.3182374544659e-08	1.3937281767493e-05
rs9270941	3119	0.827593868086493	8.20229875132082e-34	3.3182374544659e-08	1.3937281767493e-05
rs77907467	3117	-2.33823103380702	8.29320013504708e-34	3.3182374544659e-08	1.3937281767493e-05
rs77860911	3117	-2.33823103380702	8.29320013504708e-34	3.3182374544659e-08	1.3937281767493e-05
rs9270713	3117	-1.84865402713878	8.33365016132473e-34	3.3182374544659e-08	1.3937281767493e-05
rs200442376	3119	0.706140270950636	8.39748647635307e-34	3.3182374544659e-08	1.3937281767493e-05
rs9269914	3119	0.705915277942788	8.4911396919382e-34	3.3182374544659e-08	1.3937281767493e-05
rs680061	3123	-0.398801658238164	8.53402676120984e-34	3.3182374544659e-08	1.3937281767493e-05
rs9281869	3119	0.68982426559104	8.63201562477839e-34	3.3182374544659e-08	1.3937281767493e-05
rs149760465	3119	0.629920353820668	8.70029081973962e-34	3.3182374544659e-08	1.3937281767493e-05
rs9272362	3119	0.726442182384434	8.71311831668618e-34	3.3182374544659e-08	1.3937281767493e-05
rs112476909	3119	0.806599018517278	9.07304869134001e-34	3.3182374544659e-08	1.3937281767493e-05
rs73395587	3117	-1.95746879560089	9.08298303785635e-34	3.3182374544659e-08	1.3937281767493e-05
rs115463367	3119	0.78835560693723	9.14016446057545e-34	3.3182374544659e-08	1.3937281767493e-05
rs113386195	3123	-0.430392538601298	9.16055744564465e-34	3.3182374544659e-08	1.3937281767493e-05
rs145920746	3119	0.712799988803799	9.22867303477539e-34	3.3182374544659e-08	1.3937281767493e-05
rs190763247	3115	-0.612525905279904	9.42589680833412e-34	3.3182374544659e-08	1.3937281767493e-05
rs114279792	3115	-0.59499451763552	9.47325797070603e-34	3.3182374544659e-08	1.3937281767493e-05
rs9274430	3117	-1.71643236869993	9.56326259077611e-34	3.3182374544659e-08	1.3937281767493e-05
snp_6_32629257	3117	-1.97674055626254	9.59001295309932e-34	3.3182374544659e-08	1.3937281767493e-05
rs9271707	3123	-0.393263075508321	9.73343105754903e-34	3.3182374544659e-08	1.3937281767493e-05
rs115572650	3117	-1.66928470020464	9.75431390338235e-34	3.3182374544659e-08	1.3937281767493e-05
rs116409619	3119	0.676896774453571	9.90467536346874e-34	3.3182374544659e-08	1.3937281767493e-05
rs200702780	3117	-2.0268917900342	9.96919822375168e-34	3.3182374544659e-08	1.3937281767493e-05
rs9270915	3119	0.730380639094838	9.99703638516376e-34	3.3182374544659e-08	1.3937281767493e-05
rs115506968	3117	2.3776138523362	1.00178711343073e-33	3.3182374544659e-08	1.3937281767493e-05
rs33980016	3117	-2.14116033463977	1.00872785376427e-33	3.3182374544659e-08	1.3937281767493e-05
rs9274441	3117	-1.90517390958282	1.01443798600416e-33	3.3182374544659e-08	1.3937281767493e-05
rs9271010	3119	0.725573010282894	1.01919964845319e-33	3.3182374544659e-08	1.3937281767493e-05
rs9272736	3119	0.761673724812577	1.02947795992662e-33	3.3182374544659e-08	1.3937281767493e-05
rs9272737	3119	0.761673724812577	1.02947795992662e-33	3.3182374544659e-08	1.3937281767493e-05
rs9270426	3117	-1.71172233416929	1.0336154628489e-33	3.3182374544659e-08	1.3937281767493e-05
rs143238702	6891	0.533473173447797	1.06574060818713e-33	3.3182374544659e-08	1.3937281767493e-05
rs9270920	3119	0.772648248600926	1.08495100235171e-33	3.3182374544659e-08	1.3937281767493e-05
rs9270921	3119	0.772648248600926	1.08495100235171e-33	3.3182374544659e-08	1.3937281767493e-05
rs116134276	3117	-2.09707839159762	1.08796392593342e-33	3.3182374544659e-08	1.3937281767493e-05
rs9273555	3119	0.711603847694063	1.0935677109016e-33	3.3182374544659e-08	1.3937281767493e-05
rs9281998	3117	-2.48959846273412	1.09495179808248e-33	3.3182374544659e-08	1.3937281767493e-05
rs9269890	3117	-1.7329844326271	1.10074023468372e-33	3.3182374544659e-08	1.3937281767493e-05
rs9272314	3117	-2.41189616766796	1.13288488061167e-33	3.3182374544659e-08	1.3937281767493e-05
rs9271083	3119	0.802755151174301	1.13459829688537e-33	3.3182374544659e-08	1.3937281767493e-05
rs9274433	3119	0.790469224441828	1.14393623416938e-33	3.3182374544659e-08	1.3937281767493e-05
rs6918464	4835	-1.36008896369095	1.15767380289892e-33	3.3182374544659e-08	1.3937281767493e-05
rs2072806	11120	-0.630736345151886	1.19025414890625e-33	3.3182374544659e-08	1.3937281767493e-05
rs2072803	11120	-0.630736345151886	1.19025414890625e-33	3.3182374544659e-08	1.3937281767493e-05
rs9272983	3119	0.744240319509611	1.19230651120278e-33	3.3182374544659e-08	1.3937281767493e-05
rs66859861	3117	-2.42868679035597	1.20792567385699e-33	3.3182374544659e-08	1.3937281767493e-05
rs115184813	3119	0.781917023999896	1.21829585852227e-33	3.3182374544659e-08	1.3937281767493e-05
rs9379873	11120	-0.632906255864298	1.21916636607051e-33	3.3182374544659e-08	1.3937281767493e-05
rs9271101	3119	0.803681973723601	1.22352906852266e-33	3.3182374544659e-08	1.3937281767493e-05
rs114391652	3119	0.763453223032595	1.23636922600698e-33	3.3182374544659e-08	1.3937281767493e-05
rs113968347	3107	0.564470396236711	1.25571171054626e-33	3.3182374544659e-08	1.3937281767493e-05
rs113229010	3119	0.803954523058204	1.25758975526784e-33	3.3182374544659e-08	1.3937281767493e-05
rs115225609	3117	2.39531956067016	1.25993489241479e-33	3.3182374544659e-08	1.3937281767493e-05
rs9269914	3117	-1.94664307729018	1.27941487968966e-33	3.3182374544659e-08	1.3937281767493e-05
rs9270711	3117	-1.80378588198115	1.29471722558912e-33	3.3182374544659e-08	1.3937281767493e-05
rs9270522	3119	0.789222485805109	1.3067585946475e-33	3.3182374544659e-08	1.3937281767493e-05
rs116591772	3105	1.18040511171301	1.31637248080821e-33	3.3182374544659e-08	1.3937281767493e-05
rs9271105	3119	0.807350975973504	1.31991022236734e-33	3.3182374544659e-08	1.3937281767493e-05
rs4283855	135154	0.904178068100789	1.33004084315688e-33	3.3182374544659e-08	1.3937281767493e-05
rs4959761	4835	-1.34667489717116	1.33893875567734e-33	3.3182374544659e-08	1.3937281767493e-05
rs7760408	4835	-1.34568394450287	1.36523701036547e-33	3.3182374544659e-08	1.3937281767493e-05
rs112386888	3119	0.809878649974621	1.3741162226639e-33	3.3182374544659e-08	1.3937281767493e-05
rs9281920	3123	-0.403673279646061	1.37674841740221e-33	3.3182374544659e-08	1.3937281767493e-05
rs139447342	3119	0.622984537786408	1.40344668775595e-33	3.3182374544659e-08	1.3937281767493e-05
rs9270944	3119	0.778560821483064	1.41889832335125e-33	3.3182374544659e-08	1.3937281767493e-05
rs67384697	3107	0.609102355491372	1.42593139288142e-33	3.3182374544659e-08	1.3937281767493e-05
rs114573204	3119	0.78081129343396	1.46253645287756e-33	3.3182374544659e-08	1.3937281767493e-05
rs114187835	3105	1.17402504016559	1.46473958315849e-33	3.3182374544659e-08	1.3937281767493e-05
rs146123957	3117	-1.70683555137886	1.48700846059957e-33	3.3182374544659e-08	1.3937281767493e-05
rs114015803	3123	-0.408948433320444	1.49569278338268e-33	3.3182374544659e-08	1.3937281767493e-05
rs9271111	3119	0.745074126365264	1.53253323479157e-33	3.3182374544659e-08	1.3937281767493e-05
rs199560253	6891	0.556771696819049	1.53282391849463e-33	3.3182374544659e-08	1.3937281767493e-05
rs9272990	3119	0.734730012791563	1.53302311253857e-33	3.3182374544659e-08	1.3937281767493e-05
rs679243	3123	-0.402953421351454	1.53717575294097e-33	3.3182374544659e-08	1.3937281767493e-05
rs9274471	3117	-2.24477847690293	1.5439218652072e-33	3.3182374544659e-08	1.3937281767493e-05
rs114347519	3117	-1.85543196259897	1.55673682024369e-33	3.3182374544659e-08	1.3937281767493e-05
rs115502445	3117	-1.85543196259897	1.55673682024369e-33	3.3182374544659e-08	1.3937281767493e-05
rs116561850	3117	-2.21329464967944	1.56364095474319e-33	3.3182374544659e-08	1.3937281767493e-05
rs116822583	3119	0.772906894640015	1.57349081086555e-33	3.3182374544659e-08	1.3937281767493e-05
rs145944188	135154	0.720785204697383	1.57634939368049e-33	3.3182374544659e-08	1.3937281767493e-05
rs139361030	3105	1.17216019246616	1.57833145617237e-33	3.3182374544659e-08	1.3937281767493e-05
rs9272492	3119	0.698918514722522	1.58389877431591e-33	3.3182374544659e-08	1.3937281767493e-05
rs9270420	3119	0.595817192705009	1.5999017139543e-33	3.3182374544659e-08	1.3937281767493e-05
rs9270226	3117	-1.88376481689784	1.63880965843228e-33	3.3182374544659e-08	1.3937281767493e-05
rs9270510	3117	-2.38445206175154	1.65417903205795e-33	3.3182374544659e-08	1.3937281767493e-05
rs2393667	11120	-0.640020350074397	1.66240987079161e-33	3.3182374544659e-08	1.3937281767493e-05
rs2235251	11120	-0.640020350074397	1.66240987079161e-33	3.3182374544659e-08	1.3937281767493e-05
rs9366656	11120	-0.640020350074397	1.66240987079161e-33	3.3182374544659e-08	1.3937281767493e-05
rs9379875	11120	-0.640020350074397	1.66240987079161e-33	3.3182374544659e-08	1.3937281767493e-05
rs35942482	11120	-0.640020350074397	1.66240987079161e-33	3.3182374544659e-08	1.3937281767493e-05
rs111425203	3123	-0.350230964143517	1.66587994813425e-33	3.3182374544659e-08	1.3937281767493e-05
rs9270759	3119	0.630262540394693	1.68252180195248e-33	3.3182374544659e-08	1.3937281767493e-05
rs72457744	6891	0.539587573669913	1.69356549295456e-33	3.3182374544659e-08	1.3937281767493e-05
rs76722140	3117	-2.04905791371455	1.69722345441869e-33	3.3182374544659e-08	1.3937281767493e-05
rs199507666	3123	-0.429702316053467	1.69958641547917e-33	3.3182374544659e-08	1.3937281767493e-05
rs9270885	3119	0.767628624220383	1.70444020760371e-33	3.3182374544659e-08	1.3937281767493e-05
rs9271026	3117	-1.99511892144434	1.70615944990686e-33	3.3182374544659e-08	1.3937281767493e-05
rs9274489	3117	-2.06737851538086	1.71208006578211e-33	3.3182374544659e-08	1.3937281767493e-05
rs116268983	3115	-0.461522493593718	1.73637299705111e-33	3.3182374544659e-08	1.3937281767493e-05
rs114030935	3117	-1.9343784252827	1.76106466587902e-33	3.3182374544659e-08	1.3937281767493e-05
rs9271515	3119	0.769685366220398	1.77062499910191e-33	3.3182374544659e-08	1.3937281767493e-05
rs9270551	3119	0.797796853693257	1.77276546067224e-33	3.3182374544659e-08	1.3937281767493e-05
rs9274507	3117	-2.05461405103177	1.78120871747218e-33	3.3182374544659e-08	1.3937281767493e-05
rs9269369	3119	0.586055005632131	1.80531830435394e-33	3.3182374544659e-08	1.3937281767493e-05
rs9270809	3119	0.794512377882279	1.8065129343477e-33	3.3182374544659e-08	1.3937281767493e-05
rs9270627	3119	0.732115112592897	1.80806984554603e-33	3.3182374544659e-08	1.3937281767493e-05
rs12201029	135154	0.931900731023239	1.82092339904912e-33	3.3182374544659e-08	1.3937281767493e-05
rs186138394	3119	0.641162764597256	1.86048309237926e-33	3.3182374544659e-08	1.3937281767493e-05
rs116482886	3123	-0.396864228389891	1.87136551682788e-33	3.3182374544659e-08	1.3937281767493e-05
rs115077688	3123	-0.399724381232724	1.87370042594318e-33	3.3182374544659e-08	1.3937281767493e-05
rs9271088	3119	0.787430913075713	1.88500282670502e-33	3.3182374544659e-08	1.3937281767493e-05
rs200801702	3119	0.713482663473937	1.90814094963177e-33	3.3182374544659e-08	1.3937281767493e-05
rs113229010	3117	-2.21683472222881	1.91501484144448e-33	3.3182374544659e-08	1.3937281767493e-05
rs114618212	3117	2.35481435405159	1.93510997754731e-33	3.3182374544659e-08	1.3937281767493e-05
rs9269529	3119	0.682735677743447	1.97796519900431e-33	3.3182374544659e-08	1.3937281767493e-05
rs28746770	3119	0.742480049561106	1.98452296325478e-33	3.3182374544659e-08	1.3937281767493e-05
rs9270946	3119	0.759067272358115	2.01787553336962e-33	3.3182374544659e-08	1.3937281767493e-05
rs67297805	3119	0.808150632375966	2.03986257829012e-33	3.3182374544659e-08	1.3937281767493e-05
rs73727962	3117	-2.05730053783747	2.04936691928496e-33	3.3182374544659e-08	1.3937281767493e-05
rs111549357	3119	-0.918318262804334	2.0840280881156e-33	3.3182374544659e-08	1.3937281767493e-05
rs9270225	3117	-1.88850057202147	2.09999932046406e-33	3.3182374544659e-08	1.3937281767493e-05
rs199780332	3119	0.625106355136035	2.10624724693923e-33	3.3182374544659e-08	1.3937281767493e-05
rs463951	57128	-0.280834106457884	2.12860641218891e-33	3.3182374544659e-08	1.3937281767493e-05
rs115832454	3105	1.16918263063778	2.15386155252883e-33	3.3182374544659e-08	1.3937281767493e-05
rs114318558	3105	1.16918263063778	2.15386155252883e-33	3.3182374544659e-08	1.3937281767493e-05
rs138811950	3105	1.16918263063778	2.15386155252883e-33	3.3182374544659e-08	1.3937281767493e-05
rs115866444	3105	1.16918263063778	2.15386155252883e-33	3.3182374544659e-08	1.3937281767493e-05
rs114014227	3105	1.16918263063778	2.15386155252883e-33	3.3182374544659e-08	1.3937281767493e-05
rs114490207	3105	1.16918263063778	2.15386155252883e-33	3.3182374544659e-08	1.3937281767493e-05
rs113998099	3105	1.16918263063778	2.15386155252883e-33	3.3182374544659e-08	1.3937281767493e-05
rs199578175	3119	0.756135298159292	2.18502453501747e-33	3.3182374544659e-08	1.3937281767493e-05
rs9270098	3117	-2.01569332022863	2.18735325595144e-33	3.3182374544659e-08	1.3937281767493e-05
rs116229360	3117	-1.75964018627843	2.18967026971155e-33	3.3182374544659e-08	1.3937281767493e-05
rs9270705	3119	0.655468450431699	2.19549109730273e-33	3.3182374544659e-08	1.3937281767493e-05
rs9272623	3117	-2.39492890463221	2.21095048655389e-33	3.3182374544659e-08	1.3937281767493e-05
rs9270919	3117	-2.02520744952709	2.21673855114914e-33	3.3182374544659e-08	1.3937281767493e-05
rs9274183	3117	-1.85893922527025	2.23597609872541e-33	3.3182374544659e-08	1.3937281767493e-05
rs9270704	3117	-1.82702247385156	2.28802672846943e-33	3.3182374544659e-08	1.3937281767493e-05
rs9270945	3117	-2.0853514957572	2.30788713047018e-33	3.3182374544659e-08	1.3937281767493e-05
rs9269351	3119	0.617555384427045	2.32985564328205e-33	3.3182374544659e-08	1.3937281767493e-05
rs77665410	135154	0.938399194689335	2.34415033072171e-33	3.3182374544659e-08	1.3937281767493e-05
rs79339185	135154	0.938399194689335	2.34415033072171e-33	3.3182374544659e-08	1.3937281767493e-05
rs201348562	135154	0.938399194689335	2.34415033072171e-33	3.3182374544659e-08	1.3937281767493e-05
rs3180268	3119	0.796679382299425	2.36790205897611e-33	3.3182374544659e-08	1.3937281767493e-05
rs114874386	3117	-1.94811107598245	2.39834768668719e-33	3.3182374544659e-08	1.3937281767493e-05
rs9271086	3119	0.774300088189846	2.40949477823879e-33	3.3182374544659e-08	1.3937281767493e-05
rs140232909	3119	0.6726540698649	2.42280878004673e-33	3.3182374544659e-08	1.3937281767493e-05
rs9270541	3123	-0.397739542394233	2.42495940518062e-33	3.3182374544659e-08	1.3937281767493e-05
rs34359366	3117	-2.44504600962825	2.45268438397063e-33	3.3182374544659e-08	1.3937281767493e-05
rs16869158	135154	0.901874075452171	2.47497169279621e-33	3.3182374544659e-08	1.3937281767493e-05
rs17843638	3119	0.89434489936316	2.51685232417783e-33	3.3182374544659e-08	1.3937281767493e-05
rs17613013	3119	0.89434489936316	2.51685232417783e-33	3.3182374544659e-08	1.3937281767493e-05
rs4588721	3117	-1.97484875481222	2.52194360967755e-33	3.3182374544659e-08	1.3937281767493e-05
rs9281960	3123	-0.433722040998253	2.52676122992852e-33	3.3182374544659e-08	1.3937281767493e-05
rs7768875	3123	-0.417925691779183	2.53358297581743e-33	3.3182374544659e-08	1.3937281767493e-05
rs9272617	3117	-2.02084577268112	2.56896706614714e-33	3.3182374544659e-08	1.3937281767493e-05
rs115937294	3119	0.687665734215376	2.57305556086862e-33	3.3182374544659e-08	1.3937281767493e-05
rs9271688	3123	-0.456481447640421	2.59266346321911e-33	3.3182374544659e-08	1.3937281767493e-05
rs114438158	3119	0.666284634029473	2.62143769426067e-33	3.3182374544659e-08	1.3937281767493e-05
rs9269909	3117	-1.68111170389015	2.63946575769174e-33	3.3182374544659e-08	1.3937281767493e-05
rs114969155	3119	0.749992900243289	2.64701599903389e-33	3.3182374544659e-08	1.3937281767493e-05
rs115035408	3123	-0.43752803310893	2.6869713421633e-33	3.3182374544659e-08	1.3937281767493e-05
rs28383389	3119	0.750891889393963	2.72121153855536e-33	3.3182374544659e-08	1.3937281767493e-05
rs114039392	3105	0.886759979600761	2.72152258588314e-33	3.3182374544659e-08	1.3937281767493e-05
rs114524255	3105	0.886759979600761	2.72152258588314e-33	3.3182374544659e-08	1.3937281767493e-05
rs116268068	3105	0.886759979600761	2.72152258588314e-33	3.3182374544659e-08	1.3937281767493e-05
rs114742840	3123	-0.386882155500067	2.73713849119346e-33	3.3182374544659e-08	1.3937281767493e-05
rs115275062	3119	0.712676879631956	2.79377027358795e-33	3.3182374544659e-08	1.3937281767493e-05
rs192020001	3117	-1.61891046750909	2.82659513828996e-33	3.3182374544659e-08	1.3937281767493e-05
rs12209965	135154	0.925173639266939	2.90043934323117e-33	3.3182374544659e-08	1.3937281767493e-05
rs9455162	135154	0.925173639266939	2.90043934323117e-33	3.3182374544659e-08	1.3937281767493e-05
rs12216376	135154	0.925173639266939	2.90043934323117e-33	3.3182374544659e-08	1.3937281767493e-05
rs12203298	135154	0.925173639266939	2.90043934323117e-33	3.3182374544659e-08	1.3937281767493e-05
rs111396725	135154	0.925173639266939	2.90043934323117e-33	3.3182374544659e-08	1.3937281767493e-05
rs9455163	135154	0.925173639266939	2.90043934323117e-33	3.3182374544659e-08	1.3937281767493e-05
rs55795712	135154	0.925173639266939	2.90043934323117e-33	3.3182374544659e-08	1.3937281767493e-05
rs55637968	135154	0.925173639266939	2.90043934323117e-33	3.3182374544659e-08	1.3937281767493e-05
rs7757026	135154	0.925173639266939	2.90043934323117e-33	3.3182374544659e-08	1.3937281767493e-05
rs112384533	135154	0.925173639266939	2.90043934323117e-33	3.3182374544659e-08	1.3937281767493e-05
rs12197942	135154	0.925173639266939	2.90043934323117e-33	3.3182374544659e-08	1.3937281767493e-05
rs12197963	135154	0.925173639266939	2.90043934323117e-33	3.3182374544659e-08	1.3937281767493e-05
rs10945230	135154	0.925173639266939	2.90043934323117e-33	3.3182374544659e-08	1.3937281767493e-05
rs73480275	135154	0.925173639266939	2.90043934323117e-33	3.3182374544659e-08	1.3937281767493e-05
rs76911285	135154	0.925173639266939	2.90043934323117e-33	3.3182374544659e-08	1.3937281767493e-05
rs73480280	135154	0.925173639266939	2.90043934323117e-33	3.3182374544659e-08	1.3937281767493e-05
rs111248246	135154	0.925173639266939	2.90043934323117e-33	3.3182374544659e-08	1.3937281767493e-05
rs181664429	3117	-1.67613594782625	2.91288972530916e-33	3.3182374544659e-08	1.3937281767493e-05
rs2071540	5698	-0.327117649367483	2.92025998244203e-33	3.3182374544659e-08	1.3937281767493e-05
rs9270945	3119	0.753470349211868	2.94966166187748e-33	3.3182374544659e-08	1.3937281767493e-05
rs9269921	3123	-0.410210390884265	2.94991467864677e-33	3.3182374544659e-08	1.3937281767493e-05
rs9271023	3117	-1.90580547266645	2.96920716481911e-33	3.3182374544659e-08	1.3937281767493e-05
rs72853924	3123	-0.390760472460696	2.97974292386409e-33	3.3182374544659e-08	1.3937281767493e-05
rs9271007	3119	0.731884766598765	2.99834669759645e-33	3.3182374544659e-08	1.3937281767493e-05
rs114233058	3123	-0.400559888533221	3.00473194920962e-33	3.3182374544659e-08	1.3937281767493e-05
rs9281842	3119	0.813342241276938	3.11535270642129e-33	3.3182374544659e-08	1.3937281767493e-05
rs138405762	3119	0.69637781332979	3.15471076919209e-33	3.3182374544659e-08	1.3937281767493e-05
rs116005148	3119	0.678405077540326	3.15603680792465e-33	3.3182374544659e-08	1.3937281767493e-05
rs116547110	3123	-0.463238821482421	3.21086201170472e-33	3.3182374544659e-08	1.3937281767493e-05
rs9271164	3117	-2.23544522905207	3.26592937263625e-33	3.3182374544659e-08	1.3937281767493e-05
rs9269333	3117	-1.91456670969063	3.26729364049643e-33	3.3182374544659e-08	1.3937281767493e-05
rs113182435	3119	0.718640545487879	3.28828658172151e-33	3.3182374544659e-08	1.3937281767493e-05
rs9271165	3117	-2.22595215484402	3.32335438383303e-33	3.3182374544659e-08	1.3937281767493e-05
rs77212406	3117	-2.21135236522617	3.34179092414331e-33	3.3182374544659e-08	1.3937281767493e-05
rs9270568	3119	0.823150577203044	3.3661654732265e-33	3.3182374544659e-08	1.3937281767493e-05
rs9272980	3119	0.711125236815648	3.37195741980084e-33	3.3182374544659e-08	1.3937281767493e-05
rs116723474	3119	0.779563255176304	3.41389866879737e-33	3.3182374544659e-08	1.3937281767493e-05
rs114415116	3119	0.774526817536397	3.4156498933228e-33	3.3182374544659e-08	1.3937281767493e-05
rs140603062	3119	0.732463081687984	3.44940619560774e-33	3.3182374544659e-08	1.3937281767493e-05
rs116409205	3119	0.714785425327344	3.46259040915764e-33	3.3182374544659e-08	1.3937281767493e-05
rs78550031	6648	0.720336040123179	3.5169102445515e-33	3.3182374544659e-08	1.3937281767493e-05
rs112686276	135154	0.947387877524728	3.53596248823359e-33	3.3182374544659e-08	1.3937281767493e-05
rs75004067	3123	-0.427923618348136	3.54385640969986e-33	3.3182374544659e-08	1.3937281767493e-05
rs1555447	4835	-1.35813016182135	3.55675915556394e-33	3.3182374544659e-08	1.3937281767493e-05
rs6915338	4835	-1.34134144008531	3.58199472630038e-33	3.3182374544659e-08	1.3937281767493e-05
rs114765203	3123	-0.384937293918606	3.59050399431137e-33	3.3182374544659e-08	1.3937281767493e-05
rs150257150	11120	-0.570059203485705	3.6565856308622e-33	3.3182374544659e-08	1.3937281767493e-05
rs79121368	3123	-0.347402638610417	3.65922585711513e-33	3.3182374544659e-08	1.3937281767493e-05
rs9269560	3123	-0.434746860909685	3.66329731512068e-33	3.3182374544659e-08	1.3937281767493e-05
rs9269473	3117	-1.97062502009744	3.67677634931954e-33	3.3182374544659e-08	1.3937281767493e-05
rs114084305	3105	0.874264368819648	3.69034741372275e-33	3.3182374544659e-08	1.3937281767493e-05
rs116369303	3115	-0.448244793748539	3.71316365269725e-33	3.3182374544659e-08	1.3937281767493e-05
rs112117377	3105	1.17832768180029	3.7179881624505e-33	3.3182374544659e-08	1.3937281767493e-05
rs140256794	3123	-0.368120754265523	3.86233609125616e-33	3.3182374544659e-08	1.3937281767493e-05
rs114032084	3119	0.674275707466038	3.90035191099727e-33	3.3182374544659e-08	1.3937281767493e-05
rs116386621	3105	1.11390767494817	3.94281352035954e-33	3.3182374544659e-08	1.3937281767493e-05
rs115115749	3105	1.11390767494817	3.94281352035954e-33	3.3182374544659e-08	1.3937281767493e-05
rs9270547	3123	-0.392205700268691	3.95094438192527e-33	3.3182374544659e-08	1.3937281767493e-05
rs114903158	3119	-0.998710869125823	3.97572007373631e-33	3.3182374544659e-08	1.3937281767493e-05
rs71542442	3119	-0.998710869125823	3.97572007373631e-33	3.3182374544659e-08	1.3937281767493e-05
rs4706439	135154	-0.884099162846709	4.05421193610128e-33	3.3182374544659e-08	1.3937281767493e-05
rs9269327	3123	-0.40882306847357	4.06210584939244e-33	3.3182374544659e-08	1.3937281767493e-05
rs77361991	3119	0.80011883798234	4.06380742494208e-33	3.3182374544659e-08	1.3937281767493e-05
rs74484328	29078	-0.829376448120006	4.09276742621796e-33	3.3182374544659e-08	1.3937281767493e-05
rs9271008	3119	0.7279958401724	4.09328046021571e-33	3.3182374544659e-08	1.3937281767493e-05
rs140125785	3119	0.664494525990026	4.17195239913868e-33	3.3182374544659e-08	1.3937281767493e-05
rs454984	57128	-0.295812533337988	4.18441162985234e-33	3.3182374544659e-08	1.3937281767493e-05
rs12525538	135154	0.925507018880689	4.19263491724248e-33	3.3182374544659e-08	1.3937281767493e-05
rs34246525	135154	0.925507018880689	4.19263491724248e-33	3.3182374544659e-08	1.3937281767493e-05
rs12200777	135154	0.925507018880689	4.19263491724248e-33	3.3182374544659e-08	1.3937281767493e-05
rs55639214	135154	0.925507018880689	4.19263491724248e-33	3.3182374544659e-08	1.3937281767493e-05
rs56114703	135154	0.925507018880689	4.19263491724248e-33	3.3182374544659e-08	1.3937281767493e-05
rs12203089	135154	0.925507018880689	4.19263491724248e-33	3.3182374544659e-08	1.3937281767493e-05
rs72378233	135154	0.925507018880689	4.19263491724248e-33	3.3182374544659e-08	1.3937281767493e-05
rs112428483	135154	0.925507018880689	4.19263491724248e-33	3.3182374544659e-08	1.3937281767493e-05
rs10945231	135154	0.925507018880689	4.19263491724248e-33	3.3182374544659e-08	1.3937281767493e-05
rs12191321	135154	0.925507018880689	4.19263491724248e-33	3.3182374544659e-08	1.3937281767493e-05
rs114308130	3119	0.749711960318479	4.20890972363868e-33	3.3182374544659e-08	1.3937281767493e-05
rs9269693	3119	0.782000080957718	4.24894895477331e-33	3.3182374544659e-08	1.3937281767493e-05
rs9271164	3119	0.807605129750172	4.25735328537617e-33	3.3182374544659e-08	1.3937281767493e-05
rs9270710	3119	0.646003448899914	4.31554237482606e-33	3.3182374544659e-08	1.3937281767493e-05
rs115928726	5698	-0.348423502525375	4.38384781153726e-33	3.3182374544659e-08	1.3937281767493e-05
rs71557351	11120	-0.538764225959485	4.50034831461075e-33	3.3182374544659e-08	1.3937281767493e-05
rs9366673	11120	-0.538764225959485	4.50034831461075e-33	3.3182374544659e-08	1.3937281767493e-05
rs116190325	3123	-0.409331389130023	4.60476965702165e-33	3.3182374544659e-08	1.3937281767493e-05
rs143093064	3117	-1.83386210887512	4.6075732506568e-33	3.3182374544659e-08	1.3937281767493e-05
rs9272371	3117	-2.15592469182058	4.63046982232932e-33	3.3182374544659e-08	1.3937281767493e-05
rs114277311	3117	2.38896289135309	4.71126378933145e-33	3.3182374544659e-08	1.3937281767493e-05
rs115110529	3117	2.38896289135309	4.71126378933145e-33	3.3182374544659e-08	1.3937281767493e-05
rs115280565	3117	2.38896289135309	4.71126378933145e-33	3.3182374544659e-08	1.3937281767493e-05
rs6902986	135154	0.906534691225027	4.72749116879891e-33	3.3182374544659e-08	1.3937281767493e-05
rs116464233	3119	0.676805776653176	4.75114675463554e-33	3.3182374544659e-08	1.3937281767493e-05
rs7741265	135154	0.913425358438948	4.75261189736711e-33	3.3182374544659e-08	1.3937281767493e-05
rs140623663	3117	-1.9024707181956	4.78103051632833e-33	3.3182374544659e-08	1.3937281767493e-05
rs114079230	5698	-0.348703322909233	4.87257914920327e-33	3.3182374544659e-08	1.3937281767493e-05
rs114685101	5698	-0.348703322909233	4.87257914920327e-33	3.3182374544659e-08	1.3937281767493e-05
rs9270949	3119	0.760463803296825	4.92834820537637e-33	3.3182374544659e-08	1.3937281767493e-05
rs111372196	3119	0.631115155755371	4.94616326396764e-33	3.3182374544659e-08	1.3937281767493e-05
rs72853943	3117	-2.14221032988585	4.95409677972342e-33	3.3182374544659e-08	1.3937281767493e-05
rs9272995	3119	0.766865846760206	5.0257434461717e-33	3.3182374544659e-08	1.3937281767493e-05
rs9274457	3117	-2.21562246827853	5.08614331265814e-33	3.3182374544659e-08	1.3937281767493e-05
rs77498463	3119	0.680054875915996	5.1243712790388e-33	3.3182374544659e-08	1.3937281767493e-05
rs141780912	6891	0.554504820979231	5.13743676643532e-33	3.3182374544659e-08	1.3937281767493e-05
rs9270713	3119	0.662019353961833	5.26525271118273e-33	3.3182374544659e-08	1.3937281767493e-05
rs9270225	3119	0.679716458901475	5.32521697412128e-33	3.3182374544659e-08	1.3937281767493e-05
rs72492353	3117	-2.2034395766346	5.36602086924977e-33	3.3182374544659e-08	1.3937281767493e-05
rs145896370	3123	-0.344356228761557	5.41213749768668e-33	3.3182374544659e-08	1.3937281767493e-05
rs28383391	3119	0.776254735431537	5.68410569210437e-33	3.3182374544659e-08	1.3937281767493e-05
rs28383392	3119	0.776254735431537	5.68410569210437e-33	3.3182374544659e-08	1.3937281767493e-05
rs9269352	3117	-1.68709926085208	5.76768713953459e-33	3.3182374544659e-08	1.3937281767493e-05
rs190347943	3119	0.618687380030585	5.79171453799236e-33	3.3182374544659e-08	1.3937281767493e-05
rs113046257	3119	0.708870478001103	5.8184240383901e-33	3.3182374544659e-08	1.3937281767493e-05
rs7774283	4835	-1.33031540072451	5.83760698574693e-33	3.3182374544659e-08	1.3937281767493e-05
rs2143377	4835	-1.33031540072451	5.83760698574693e-33	3.3182374544659e-08	1.3937281767493e-05
rs4959759	4835	-1.33053267565597	5.85949080402595e-33	3.3182374544659e-08	1.3937281767493e-05
rs9271111	3117	-2.04367651422639	5.93878224205311e-33	3.3182374544659e-08	1.3937281767493e-05
rs111650270	3123	-0.426025807275822	5.9510084771571e-33	3.3182374544659e-08	1.3937281767493e-05
rs9282325	5698	-0.345699279984876	6.06774965593946e-33	3.3182374544659e-08	1.3937281767493e-05
rs116652483	3115	-0.692295895784419	6.16719207218459e-33	3.3182374544659e-08	1.3937281767493e-05
rs59664332	4835	-1.33501654003249	6.32664464638855e-33	3.3182374544659e-08	1.3937281767493e-05
rs12213846	4835	-1.33501654003249	6.32664464638855e-33	3.3182374544659e-08	1.3937281767493e-05
rs10458153	4835	-1.33501654003249	6.32664464638855e-33	3.3182374544659e-08	1.3937281767493e-05
rs10458154	4835	-1.33501654003249	6.32664464638855e-33	3.3182374544659e-08	1.3937281767493e-05
rs11242819	4835	-1.33501654003249	6.32664464638855e-33	3.3182374544659e-08	1.3937281767493e-05
rs4959760	4835	-1.33501654003249	6.32664464638855e-33	3.3182374544659e-08	1.3937281767493e-05
rs12207389	4835	-1.33501654003249	6.32664464638855e-33	3.3182374544659e-08	1.3937281767493e-05
rs12202830	4835	-1.33501654003249	6.32664464638855e-33	3.3182374544659e-08	1.3937281767493e-05
rs9269922	3123	-0.406532081264651	6.39257410890312e-33	3.3182374544659e-08	1.3937281767493e-05
rs1040521	4835	-1.33791844880905	6.40058980068367e-33	3.3182374544659e-08	1.3937281767493e-05
rs77907467	3119	0.836388105709003	6.40476858026603e-33	3.3182374544659e-08	1.3937281767493e-05
rs77860911	3119	0.836388105709003	6.40476858026603e-33	3.3182374544659e-08	1.3937281767493e-05
rs9271241	3119	0.772697519939377	6.4318174714085e-33	3.3182374544659e-08	1.3937281767493e-05
rs114533080	3119	0.683936248425635	6.55740378567417e-33	3.3182374544659e-08	1.3937281767493e-05
rs1610753	3105	0.847302109398767	6.61113863643714e-33	3.3182374544659e-08	1.3937281767493e-05
rs141335402	3119	0.654495150473132	6.61763658604776e-33	3.3182374544659e-08	1.3937281767493e-05
rs9271165	3119	0.802027666086832	6.94193077906699e-33	3.3182374544659e-08	1.3937281767493e-05
rs2143378	4835	-1.33469883440662	6.96155386037018e-33	3.3182374544659e-08	1.3937281767493e-05
rs17613020	3119	0.88506866072154	7.01109043980407e-33	3.3182374544659e-08	1.3937281767493e-05
rs115372482	7918	0.636464741611924	7.03436494381551e-33	3.3182374544659e-08	1.3937281767493e-05
rs17843640	3117	-2.41054280566057	7.18714633731714e-33	3.3182374544659e-08	1.3937281767493e-05
rs2092416	4835	-1.33544141815729	7.18969720825852e-33	3.3182374544659e-08	1.3937281767493e-05
rs1040522	4835	-1.33544141815729	7.18969720825852e-33	3.3182374544659e-08	1.3937281767493e-05
rs9270711	3119	0.646340468057629	7.26464494056981e-33	3.3182374544659e-08	1.3937281767493e-05
rs112139963	3123	-0.379023965863903	7.26507238214981e-33	3.3182374544659e-08	1.3937281767493e-05
rs9270808	3119	0.789301927230249	7.32216587724434e-33	3.3182374544659e-08	1.3937281767493e-05
rs17843651	3117	-2.14330487547394	7.35513659082897e-33	3.3182374544659e-08	1.3937281767493e-05
rs115190440	3119	0.660615191257433	7.44931918087582e-33	3.3182374544659e-08	1.3937281767493e-05
rs9271024	3117	-1.99214604422088	7.46252094771179e-33	3.3182374544659e-08	1.3937281767493e-05
rs9270902	3119	0.771090443062146	7.64741324313631e-33	3.3182374544659e-08	1.3937281767493e-05
rs455803	57128	-0.291701498871432	7.69172942103064e-33	3.3182374544659e-08	1.3937281767493e-05
rs147306160	3117	-1.95625800897404	7.75605127688712e-33	3.3182374544659e-08	1.3937281767493e-05
rs115808882	7918	0.626712089627956	7.77329487307658e-33	3.3182374544659e-08	1.3937281767493e-05
rs9270619	3119	0.80081844886129	7.80434453271417e-33	3.3182374544659e-08	1.3937281767493e-05
rs9271228	3119	0.622955811329922	7.80702353436208e-33	3.3182374544659e-08	1.3937281767493e-05
rs9270710	3117	-1.77940092907263	7.85676595637069e-33	3.3182374544659e-08	1.3937281767493e-05
rs80142174	3119	0.60687692693257	7.8568785137899e-33	3.3182374544659e-08	1.3937281767493e-05
rs9269376	3119	0.591387997087634	8.01656233650911e-33	3.3182374544659e-08	1.3937281767493e-05
rs115077617	3123	-0.333978420959603	8.0725531571104e-33	3.3182374544659e-08	1.3937281767493e-05
rs28746781	3117	-1.9992181737297	8.11786506633336e-33	3.3182374544659e-08	1.3937281767493e-05
rs9270948	3119	0.755799618602311	8.12964012973681e-33	3.3182374544659e-08	1.3937281767493e-05
rs9270077	3117	-1.86569221499029	8.15102900428538e-33	3.3182374544659e-08	1.3937281767493e-05
rs116702891	3117	-1.81009276904591	8.27008209053874e-33	3.3182374544659e-08	1.3937281767493e-05
rs28374650	3117	1.95574629288809	8.30980494103618e-33	3.3182374544659e-08	1.3937281767493e-05
rs116452784	7918	0.627088010695925	8.31540654588448e-33	3.3182374544659e-08	1.3937281767493e-05
rs9270947	3117	-2.0850060409178	8.35969168920955e-33	3.3182374544659e-08	1.3937281767493e-05
rs9274571	3117	-2.14195654300755	8.40725465175165e-33	3.3182374544659e-08	1.3937281767493e-05
rs28718232	3119	-0.905551433756105	8.45808401594919e-33	3.3182374544659e-08	1.3937281767493e-05
rs9270226	3119	0.675294236673568	8.46153449828476e-33	3.3182374544659e-08	1.3937281767493e-05
rs9272510	3119	0.712153288229712	8.62978551844207e-33	3.3182374544659e-08	1.3937281767493e-05
rs56143128	135154	0.928307974521506	8.84468099075153e-33	3.3182374544659e-08	1.3937281767493e-05
rs464606	57128	-0.292896879313506	8.9933612307023e-33	3.3182374544659e-08	1.3937281767493e-05
rs35627413	57128	-0.292896879313506	8.9933612307023e-33	3.3182374544659e-08	1.3937281767493e-05
rs457846	57128	-0.292896879313506	8.9933612307023e-33	3.3182374544659e-08	1.3937281767493e-05
rs85204	57128	-0.292896879313506	8.9933612307023e-33	3.3182374544659e-08	1.3937281767493e-05
rs127124	57128	-0.292896879313506	8.9933612307023e-33	3.3182374544659e-08	1.3937281767493e-05
rs127125	57128	-0.292896879313506	8.9933612307023e-33	3.3182374544659e-08	1.3937281767493e-05
rs464863	57128	-0.292896879313506	8.9933612307023e-33	3.3182374544659e-08	1.3937281767493e-05
rs412628	57128	-0.292896879313506	8.9933612307023e-33	3.3182374544659e-08	1.3937281767493e-05
rs423801	57128	-0.292896879313506	8.9933612307023e-33	3.3182374544659e-08	1.3937281767493e-05
rs364886	57128	-0.292896879313506	8.9933612307023e-33	3.3182374544659e-08	1.3937281767493e-05
rs72492355	3123	-0.525354294845227	9.00623274094977e-33	3.3182374544659e-08	1.3937281767493e-05
rs114190833	3123	-0.33414702899452	9.0255498696215e-33	3.3182374544659e-08	1.3937281767493e-05
rs138823725	3119	0.690925609411225	9.03576868819184e-33	3.3182374544659e-08	1.3937281767493e-05
rs9270915	3117	-1.99376648695286	9.11708104380831e-33	3.3182374544659e-08	1.3937281767493e-05
rs150196113	3117	2.1789824535926	9.20466845158298e-33	3.3182374544659e-08	1.3937281767493e-05
rs114769669	3117	-1.70746440022462	9.25865938782737e-33	3.3182374544659e-08	1.3937281767493e-05
rs111970245	3119	0.733978109038002	9.32687965160547e-33	3.3182374544659e-08	1.3937281767493e-05
rs4707802	135154	-0.902357699939789	9.35688169343641e-33	3.3182374544659e-08	1.3937281767493e-05
rs116580257	3119	0.68793857972249	9.40835360545026e-33	3.3182374544659e-08	1.3937281767493e-05
rs200375373	6891	0.54213642025244	9.6324461033248e-33	3.3182374544659e-08	1.3937281767493e-05
rs9270765	3117	-1.88134756121071	9.63334449428304e-33	3.3182374544659e-08	1.3937281767493e-05
rs115629622	5698	-0.346380373062468	9.68307232992229e-33	3.3182374544659e-08	1.3937281767493e-05
rs116434245	5698	-0.346380373062468	9.68307232992229e-33	3.3182374544659e-08	1.3937281767493e-05
rs115309620	5698	-0.346380373062468	9.68307232992229e-33	3.3182374544659e-08	1.3937281767493e-05
rs114249581	5698	-0.346380373062468	9.68307232992229e-33	3.3182374544659e-08	1.3937281767493e-05
rs115993438	5698	-0.346380373062468	9.68307232992229e-33	3.3182374544659e-08	1.3937281767493e-05
rs114609931	5698	-0.346380373062468	9.68307232992229e-33	3.3182374544659e-08	1.3937281767493e-05
rs115517322	5698	-0.346380373062468	9.68307232992229e-33	3.3182374544659e-08	1.3937281767493e-05
rs115637761	5698	-0.346380373062468	9.68307232992229e-33	3.3182374544659e-08	1.3937281767493e-05
rs116214673	5698	-0.346380373062468	9.68307232992229e-33	3.3182374544659e-08	1.3937281767493e-05
rs114915838	5698	-0.346380373062468	9.68307232992229e-33	3.3182374544659e-08	1.3937281767493e-05
rs116620602	5698	-0.346380373062468	9.68307232992229e-33	3.3182374544659e-08	1.3937281767493e-05
rs115369520	5698	-0.346380373062468	9.68307232992229e-33	3.3182374544659e-08	1.3937281767493e-05
rs114115881	5698	-0.346380373062468	9.68307232992229e-33	3.3182374544659e-08	1.3937281767493e-05
rs114669029	5698	-0.346380373062468	9.68307232992229e-33	3.3182374544659e-08	1.3937281767493e-05
rs116304761	5698	-0.346380373062468	9.68307232992229e-33	3.3182374544659e-08	1.3937281767493e-05
rs115543956	5698	-0.346380373062468	9.68307232992229e-33	3.3182374544659e-08	1.3937281767493e-05
rs114385425	5698	-0.346380373062468	9.68307232992229e-33	3.3182374544659e-08	1.3937281767493e-05
rs116120163	5698	-0.346380373062468	9.68307232992229e-33	3.3182374544659e-08	1.3937281767493e-05
rs114828342	5698	-0.346380373062468	9.68307232992229e-33	3.3182374544659e-08	1.3937281767493e-05
rs116528160	5698	-0.346380373062468	9.68307232992229e-33	3.3182374544659e-08	1.3937281767493e-05
rs116000126	5698	-0.346380373062468	9.68307232992229e-33	3.3182374544659e-08	1.3937281767493e-05
rs114009278	5698	-0.346380373062468	9.68307232992229e-33	3.3182374544659e-08	1.3937281767493e-05
rs143517900	5698	-0.346380373062468	9.68307232992229e-33	3.3182374544659e-08	1.3937281767493e-05
rs115219432	5698	-0.346380373062468	9.68307232992229e-33	3.3182374544659e-08	1.3937281767493e-05
rs142975589	5698	-0.346380373062468	9.68307232992229e-33	3.3182374544659e-08	1.3937281767493e-05
rs146107365	5698	-0.346380373062468	9.68307232992229e-33	3.3182374544659e-08	1.3937281767493e-05
rs116405461	5698	-0.346380373062468	9.68307232992229e-33	3.3182374544659e-08	1.3937281767493e-05
rs115546688	5698	-0.346380373062468	9.68307232992229e-33	3.3182374544659e-08	1.3937281767493e-05
rs116801481	5698	-0.346380373062468	9.68307232992229e-33	3.3182374544659e-08	1.3937281767493e-05
rs115586504	5698	-0.346380373062468	9.68307232992229e-33	3.3182374544659e-08	1.3937281767493e-05
rs114528794	5698	-0.346380373062468	9.68307232992229e-33	3.3182374544659e-08	1.3937281767493e-05
rs115457530	5698	-0.346380373062468	9.68307232992229e-33	3.3182374544659e-08	1.3937281767493e-05
rs116314011	5698	-0.346380373062468	9.68307232992229e-33	3.3182374544659e-08	1.3937281767493e-05
rs115750838	5698	-0.346380373062468	9.68307232992229e-33	3.3182374544659e-08	1.3937281767493e-05
rs116185909	5698	-0.346380373062468	9.68307232992229e-33	3.3182374544659e-08	1.3937281767493e-05
rs115125212	5698	-0.346380373062468	9.68307232992229e-33	3.3182374544659e-08	1.3937281767493e-05
rs115624844	5698	-0.346380373062468	9.68307232992229e-33	3.3182374544659e-08	1.3937281767493e-05
rs148787066	5698	-0.346380373062468	9.68307232992229e-33	3.3182374544659e-08	1.3937281767493e-05
rs143920812	5698	-0.346380373062468	9.68307232992229e-33	3.3182374544659e-08	1.3937281767493e-05
rs114272156	5698	-0.346380373062468	9.68307232992229e-33	3.3182374544659e-08	1.3937281767493e-05
rs115166549	5698	-0.346380373062468	9.68307232992229e-33	3.3182374544659e-08	1.3937281767493e-05
rs116412554	5698	-0.346380373062468	9.68307232992229e-33	3.3182374544659e-08	1.3937281767493e-05
rs115222795	5698	-0.346380373062468	9.68307232992229e-33	3.3182374544659e-08	1.3937281767493e-05
rs116404150	5698	-0.346380373062468	9.68307232992229e-33	3.3182374544659e-08	1.3937281767493e-05
rs115926393	5698	-0.346380373062468	9.68307232992229e-33	3.3182374544659e-08	1.3937281767493e-05
rs116276598	5698	-0.346380373062468	9.68307232992229e-33	3.3182374544659e-08	1.3937281767493e-05
rs9280218	5698	-0.346380373062468	9.68307232992229e-33	3.3182374544659e-08	1.3937281767493e-05
rs59017557	5698	-0.346380373062468	9.68307232992229e-33	3.3182374544659e-08	1.3937281767493e-05
rs114190414	5698	-0.346380373062468	9.68307232992229e-33	3.3182374544659e-08	1.3937281767493e-05
rs114956208	5698	-0.346380373062468	9.68307232992229e-33	3.3182374544659e-08	1.3937281767493e-05
rs115525948	5698	-0.346380373062468	9.68307232992229e-33	3.3182374544659e-08	1.3937281767493e-05
rs116372883	5698	-0.346380373062468	9.68307232992229e-33	3.3182374544659e-08	1.3937281767493e-05
rs139783949	5698	-0.346380373062468	9.68307232992229e-33	3.3182374544659e-08	1.3937281767493e-05
rs115540212	5698	-0.346380373062468	9.68307232992229e-33	3.3182374544659e-08	1.3937281767493e-05
rs116775810	5698	-0.346380373062468	9.68307232992229e-33	3.3182374544659e-08	1.3937281767493e-05
rs115518788	5698	-0.346380373062468	9.68307232992229e-33	3.3182374544659e-08	1.3937281767493e-05
rs116057377	5698	-0.346380373062468	9.68307232992229e-33	3.3182374544659e-08	1.3937281767493e-05
rs112005381	135154	0.929101664568005	9.71238872113988e-33	3.3182374544659e-08	1.3937281767493e-05
rs192849665	3119	0.704503792424411	9.9334825113724e-33	3.3182374544659e-08	1.3937281767493e-05
rs80225417	3119	0.689453190845443	9.97808486899895e-33	3.3182374544659e-08	1.3937281767493e-05
rs9269351	3117	-1.69271628809566	1.0110431131145e-32	3.3182374544659e-08	1.3937281767493e-05
rs9272984	3119	0.738188320050341	1.03075635037162e-32	3.3182374544659e-08	1.3937281767493e-05
rs13202203	84154	-0.646015411643825	1.03178736266385e-32	3.3182374544659e-08	1.3937281767493e-05
rs115420156	3119	0.673727650780527	1.03912520881917e-32	3.3182374544659e-08	1.3937281767493e-05
indel:1D_6_32571102	3123	-0.394385327320933	1.04615376246446e-32	3.3182374544659e-08	1.3937281767493e-05
rs114570951	3119	0.689742328183257	1.05108805190037e-32	3.3182374544659e-08	1.3937281767493e-05
rs141369590	5698	-0.345746311004668	1.05346764649951e-32	3.3182374544659e-08	1.3937281767493e-05
rs190321460	3119	0.628425486167984	1.05750742141905e-32	3.3182374544659e-08	1.3937281767493e-05
rs9272987	3119	0.726854548020837	1.0631677418774e-32	3.3182374544659e-08	1.3937281767493e-05
rs9270206	3119	0.668539514694178	1.07133863927515e-32	3.3182374544659e-08	1.3937281767493e-05
rs200847	57128	-0.276790569882987	1.09149073805982e-32	3.3182374544659e-08	1.3937281767493e-05
rs114174948	3119	0.685117868440327	1.11413751940534e-32	3.3182374544659e-08	1.3937281767493e-05
rs115107848	3119	0.685117868440327	1.11413751940534e-32	3.3182374544659e-08	1.3937281767493e-05
rs116119081	3115	-0.494611956056063	1.11540797527436e-32	3.3182374544659e-08	1.3937281767493e-05
rs12201490	4835	-1.32825181502431	1.13520883530921e-32	3.3182374544659e-08	1.3937281767493e-05
rs141985217	5698	-0.346524214403982	1.13999120093702e-32	3.3182374544659e-08	1.3937281767493e-05
rs146625311	3119	0.656889846817349	1.14666582298094e-32	3.3182374544659e-08	1.3937281767493e-05
rs116720029	3117	-1.93065884798988	1.1543503545227e-32	3.3182374544659e-08	1.3937281767493e-05
rs9270954	3117	-1.97910375459086	1.19711345755365e-32	3.3182374544659e-08	1.3937281767493e-05
rs115615794	5698	-0.324647501175747	1.20593519480963e-32	3.3182374544659e-08	1.3937281767493e-05
rs114601093	5698	-0.324647501175747	1.20593519480963e-32	3.3182374544659e-08	1.3937281767493e-05
rs17634272	135154	0.928948306512673	1.21035436074686e-32	3.3182374544659e-08	1.3937281767493e-05
rs76830193	135154	0.928948306512673	1.21035436074686e-32	3.3182374544659e-08	1.3937281767493e-05
rs115742670	5698	-0.345184350123266	1.22999501931324e-32	3.3182374544659e-08	1.3937281767493e-05
rs79281412	3123	-0.454655862943999	1.25212008475665e-32	3.3182374544659e-08	1.3937281767493e-05
rs9270778	3117	-1.77919281783981	1.2563749667735e-32	3.3182374544659e-08	1.3937281767493e-05
rs183102688	3119	0.694871113324729	1.27626327637957e-32	3.3182374544659e-08	1.3937281767493e-05
rs111367452	3105	0.867940691618943	1.29446937136466e-32	3.3182374544659e-08	1.3937281767493e-05
rs41285667	3123	-0.443696551152731	1.308746842952e-32	3.3182374544659e-08	1.3937281767493e-05
rs111982963	3119	0.798395616320076	1.3210219820783e-32	3.3182374544659e-08	1.3937281767493e-05
rs9274450	3117	-1.98232001131645	1.32958903693789e-32	3.3182374544659e-08	1.3937281767493e-05
rs9269897	3119	0.622561705590119	1.33243776154538e-32	3.3182374544659e-08	1.3937281767493e-05
rs117998588	3105	1.12716089160837	1.34139074170881e-32	3.3182374544659e-08	1.3937281767493e-05
rs116783660	3119	0.685343460167102	1.34360427366824e-32	3.3182374544659e-08	1.3937281767493e-05
rs9272493	3117	-2.39113131967665	1.34742855826995e-32	3.3182374544659e-08	1.3937281767493e-05
rs141511948	3119	-0.777478824928116	1.3608605862631e-32	3.3182374544659e-08	1.3937281767493e-05
rs628754	3123	-0.400834986451686	1.36171671201049e-32	3.3182374544659e-08	1.3937281767493e-05
rs138824040	3123	-0.392003042312555	1.36594366703101e-32	3.3182374544659e-08	1.3937281767493e-05
rs116562002	3117	-1.82039691238092	1.36606509715038e-32	3.3182374544659e-08	1.3937281767493e-05
rs9269927	3119	0.691305695782002	1.36652743222321e-32	3.3182374544659e-08	1.3937281767493e-05
rs439911	57128	-0.335566189610541	1.37426405373011e-32	3.3182374544659e-08	1.3937281767493e-05
rs115428373	3117	-1.64193338888383	1.39400563089667e-32	3.3182374544659e-08	1.3937281767493e-05
rs17612998	3117	-2.49084162132961	1.4304223009595e-32	3.3182374544659e-08	1.3937281767493e-05
rs200864	57128	-0.302683203420575	1.43051803560282e-32	3.3182374544659e-08	1.3937281767493e-05
rs9269391	3119	0.611933233330764	1.43458634412527e-32	3.3182374544659e-08	1.3937281767493e-05
rs76784072	135154	0.926862762611462	1.43850169309656e-32	3.3182374544659e-08	1.3937281767493e-05
rs56397968	135154	0.926862762611462	1.43850169309656e-32	3.3182374544659e-08	1.3937281767493e-05
rs144503513	135154	0.926862762611462	1.43850169309656e-32	3.3182374544659e-08	1.3937281767493e-05
rs114047845	135154	0.926862762611462	1.43850169309656e-32	3.3182374544659e-08	1.3937281767493e-05
rs74552954	135154	0.926862762611462	1.43850169309656e-32	3.3182374544659e-08	1.3937281767493e-05
rs79128960	135154	0.926862762611462	1.43850169309656e-32	3.3182374544659e-08	1.3937281767493e-05
rs149833098	135154	0.926862762611462	1.43850169309656e-32	3.3182374544659e-08	1.3937281767493e-05
rs41265349	135154	0.926862762611462	1.43850169309656e-32	3.3182374544659e-08	1.3937281767493e-05
rs113870231	135154	0.926862762611462	1.43850169309656e-32	3.3182374544659e-08	1.3937281767493e-05
rs17706748	135154	0.926862762611462	1.43850169309656e-32	3.3182374544659e-08	1.3937281767493e-05
rs77408282	135154	0.926862762611462	1.43850169309656e-32	3.3182374544659e-08	1.3937281767493e-05
rs111926754	135154	0.926862762611462	1.43850169309656e-32	3.3182374544659e-08	1.3937281767493e-05
rs17706833	135154	0.926862762611462	1.43850169309656e-32	3.3182374544659e-08	1.3937281767493e-05
rs76730904	135154	0.926862762611462	1.43850169309656e-32	3.3182374544659e-08	1.3937281767493e-05
rs76917369	135154	0.926862762611462	1.43850169309656e-32	3.3182374544659e-08	1.3937281767493e-05
rs74520771	135154	0.926862762611462	1.43850169309656e-32	3.3182374544659e-08	1.3937281767493e-05
rs74716033	135154	0.926862762611462	1.43850169309656e-32	3.3182374544659e-08	1.3937281767493e-05
rs113870111	135154	0.926862762611462	1.43850169309656e-32	3.3182374544659e-08	1.3937281767493e-05
rs112970875	135154	0.926862762611462	1.43850169309656e-32	3.3182374544659e-08	1.3937281767493e-05
rs112765673	135154	0.926862762611462	1.43850169309656e-32	3.3182374544659e-08	1.3937281767493e-05
rs113837120	135154	0.926862762611462	1.43850169309656e-32	3.3182374544659e-08	1.3937281767493e-05
rs12528385	135154	0.926862762611462	1.43850169309656e-32	3.3182374544659e-08	1.3937281767493e-05
rs76320501	135154	0.926862762611462	1.43850169309656e-32	3.3182374544659e-08	1.3937281767493e-05
rs75175495	135154	0.926862762611462	1.43850169309656e-32	3.3182374544659e-08	1.3937281767493e-05
rs112823113	135154	0.926862762611462	1.43850169309656e-32	3.3182374544659e-08	1.3937281767493e-05
rs147094604	135154	0.926862762611462	1.43850169309656e-32	3.3182374544659e-08	1.3937281767493e-05
rs111452467	135154	0.926862762611462	1.43850169309656e-32	3.3182374544659e-08	1.3937281767493e-05
rs17634491	135154	0.926862762611462	1.43850169309656e-32	3.3182374544659e-08	1.3937281767493e-05
rs55990831	135154	0.926862762611462	1.43850169309656e-32	3.3182374544659e-08	1.3937281767493e-05
rs74751032	135154	0.926862762611462	1.43850169309656e-32	3.3182374544659e-08	1.3937281767493e-05
rs72311952	135154	0.926862762611462	1.43850169309656e-32	3.3182374544659e-08	1.3937281767493e-05
rs76513668	135154	0.926862762611462	1.43850169309656e-32	3.3182374544659e-08	1.3937281767493e-05
rs79485742	135154	0.926862762611462	1.43850169309656e-32	3.3182374544659e-08	1.3937281767493e-05
rs74749095	135154	0.926862762611462	1.43850169309656e-32	3.3182374544659e-08	1.3937281767493e-05
rs76309923	135154	0.926862762611462	1.43850169309656e-32	3.3182374544659e-08	1.3937281767493e-05
rs12526787	135154	0.926862762611462	1.43850169309656e-32	3.3182374544659e-08	1.3937281767493e-05
rs79421004	135154	0.926862762611462	1.43850169309656e-32	3.3182374544659e-08	1.3937281767493e-05
rs75668908	135154	0.926862762611462	1.43850169309656e-32	3.3182374544659e-08	1.3937281767493e-05
rs17713105	135154	0.926862762611462	1.43850169309656e-32	3.3182374544659e-08	1.3937281767493e-05
rs17713212	135154	0.926862762611462	1.43850169309656e-32	3.3182374544659e-08	1.3937281767493e-05
rs55761717	135154	0.926862762611462	1.43850169309656e-32	3.3182374544659e-08	1.3937281767493e-05
rs77937573	135154	0.926862762611462	1.43850169309656e-32	3.3182374544659e-08	1.3937281767493e-05
rs80232745	135154	0.926862762611462	1.43850169309656e-32	3.3182374544659e-08	1.3937281767493e-05
rs140785355	135154	0.926862762611462	1.43850169309656e-32	3.3182374544659e-08	1.3937281767493e-05
rs76920724	135154	0.926862762611462	1.43850169309656e-32	3.3182374544659e-08	1.3937281767493e-05
rs78892979	135154	0.926862762611462	1.43850169309656e-32	3.3182374544659e-08	1.3937281767493e-05
rs12530358	135154	0.926862762611462	1.43850169309656e-32	3.3182374544659e-08	1.3937281767493e-05
rs114163246	135154	0.926862762611462	1.43850169309656e-32	3.3182374544659e-08	1.3937281767493e-05
rs139372658	135154	0.926862762611462	1.43850169309656e-32	3.3182374544659e-08	1.3937281767493e-05
rs143396567	135154	0.926862762611462	1.43850169309656e-32	3.3182374544659e-08	1.3937281767493e-05
rs115851050	135154	0.926862762611462	1.43850169309656e-32	3.3182374544659e-08	1.3937281767493e-05
rs145765435	135154	0.926862762611462	1.43850169309656e-32	3.3182374544659e-08	1.3937281767493e-05
rs66735684	135154	0.926862762611462	1.43850169309656e-32	3.3182374544659e-08	1.3937281767493e-05
rs113904539	135154	0.926862762611462	1.43850169309656e-32	3.3182374544659e-08	1.3937281767493e-05
rs111768078	135154	0.926862762611462	1.43850169309656e-32	3.3182374544659e-08	1.3937281767493e-05
rs77092253	135154	0.926862762611462	1.43850169309656e-32	3.3182374544659e-08	1.3937281767493e-05
rs2207425	135154	0.926862762611462	1.43850169309656e-32	3.3182374544659e-08	1.3937281767493e-05
rs17635446	135154	0.926862762611462	1.43850169309656e-32	3.3182374544659e-08	1.3937281767493e-05
rs17713547	135154	0.926862762611462	1.43850169309656e-32	3.3182374544659e-08	1.3937281767493e-05
rs17635510	135154	0.926862762611462	1.43850169309656e-32	3.3182374544659e-08	1.3937281767493e-05
rs78721430	135154	0.926862762611462	1.43850169309656e-32	3.3182374544659e-08	1.3937281767493e-05
rs75170426	135154	0.926862762611462	1.43850169309656e-32	3.3182374544659e-08	1.3937281767493e-05
rs146023593	135154	0.926862762611462	1.43850169309656e-32	3.3182374544659e-08	1.3937281767493e-05
rs113816295	135154	0.926862762611462	1.43850169309656e-32	3.3182374544659e-08	1.3937281767493e-05
rs10214805	135154	0.926862762611462	1.43850169309656e-32	3.3182374544659e-08	1.3937281767493e-05
rs9455150	135154	0.926862762611462	1.43850169309656e-32	3.3182374544659e-08	1.3937281767493e-05
rs9455151	135154	0.926862762611462	1.43850169309656e-32	3.3182374544659e-08	1.3937281767493e-05
rs78525529	135154	0.926862762611462	1.43850169309656e-32	3.3182374544659e-08	1.3937281767493e-05
rs77554252	135154	0.926862762611462	1.43850169309656e-32	3.3182374544659e-08	1.3937281767493e-05
rs76755006	135154	0.926862762611462	1.43850169309656e-32	3.3182374544659e-08	1.3937281767493e-05
rs77057748	135154	0.926862762611462	1.43850169309656e-32	3.3182374544659e-08	1.3937281767493e-05
rs12530057	135154	0.926862762611462	1.43850169309656e-32	3.3182374544659e-08	1.3937281767493e-05
rs201024501	135154	0.926862762611462	1.43850169309656e-32	3.3182374544659e-08	1.3937281767493e-05
rs12529309	135154	0.926862762611462	1.43850169309656e-32	3.3182374544659e-08	1.3937281767493e-05
rs112843783	135154	0.926862762611462	1.43850169309656e-32	3.3182374544659e-08	1.3937281767493e-05
rs35159719	135154	0.926862762611462	1.43850169309656e-32	3.3182374544659e-08	1.3937281767493e-05
rs75179941	135154	0.926862762611462	1.43850169309656e-32	3.3182374544659e-08	1.3937281767493e-05
rs114596074	5698	-0.323726004242637	1.4436720517419e-32	3.3182374544659e-08	1.3937281767493e-05
rs138410721	3119	0.668908643473538	1.44698799978653e-32	3.3182374544659e-08	1.3937281767493e-05
rs116010480	3105	1.15207485926794	1.45890292167478e-32	3.3182374544659e-08	1.3937281767493e-05
rs9270780	3117	-1.81133093781452	1.46853213105716e-32	3.3182374544659e-08	1.3937281767493e-05
rs9269743	3117	-1.8471323420942	1.46910945192594e-32	3.3182374544659e-08	1.3937281767493e-05
rs9274323	3119	-0.67010239529178	1.47090458371703e-32	3.3182374544659e-08	1.3937281767493e-05
rs28746782	3117	-1.98334264878884	1.48915587854056e-32	3.3182374544659e-08	1.3937281767493e-05
rs462749	57128	-0.294699738817109	1.54319455514334e-32	3.3182374544659e-08	1.3937281767493e-05
rs9270548	3123	-0.388590713575622	1.54712853194854e-32	3.3182374544659e-08	1.3937281767493e-05
rs3667	3119	0.745723720313286	1.58730007861053e-32	3.3182374544659e-08	1.3937281767493e-05
rs9270759	3117	-1.71974549513142	1.61966244779752e-32	3.3182374544659e-08	1.3937281767493e-05
rs116527390	3105	0.88575911563743	1.64152351291886e-32	3.3182374544659e-08	1.3937281767493e-05
rs142971651	135154	0.926121460283123	1.64229240432504e-32	3.3182374544659e-08	1.3937281767493e-05
rs9270581	3119	0.76703898309184	1.65198078839117e-32	3.3182374544659e-08	1.3937281767493e-05
rs146662207	3119	0.637771880757711	1.66302397909458e-32	3.3182374544659e-08	1.3937281767493e-05
rs114363220	3119	0.671521628366533	1.66359725301845e-32	3.3182374544659e-08	1.3937281767493e-05
rs9274538	3119	0.807326374567193	1.68203835211749e-32	3.3182374544659e-08	1.3937281767493e-05
rs114565969	3119	0.653931038685999	1.68573873024457e-32	3.3182374544659e-08	1.3937281767493e-05
rs12526164	135154	0.914042705305682	1.71399519684473e-32	3.3182374544659e-08	1.3937281767493e-05
rs112374062	135154	0.914042705305682	1.71399519684473e-32	3.3182374544659e-08	1.3937281767493e-05
rs2207423	135154	0.914042705305682	1.71399519684473e-32	3.3182374544659e-08	1.3937281767493e-05
rs7756774	135154	0.914042705305682	1.71399519684473e-32	3.3182374544659e-08	1.3937281767493e-05
rs56322111	135154	0.914042705305682	1.71399519684473e-32	3.3182374544659e-08	1.3937281767493e-05
rs16869353	135154	0.914042705305682	1.71399519684473e-32	3.3182374544659e-08	1.3937281767493e-05
rs147877107	135154	0.914042705305682	1.71399519684473e-32	3.3182374544659e-08	1.3937281767493e-05
rs75782125	135154	0.914042705305682	1.71399519684473e-32	3.3182374544659e-08	1.3937281767493e-05
rs12529284	135154	0.914042705305682	1.71399519684473e-32	3.3182374544659e-08	1.3937281767493e-05
rs56074506	135154	0.914042705305682	1.71399519684473e-32	3.3182374544659e-08	1.3937281767493e-05
rs6941595	135154	0.914042705305682	1.71399519684473e-32	3.3182374544659e-08	1.3937281767493e-05
rs16869371	135154	0.914042705305682	1.71399519684473e-32	3.3182374544659e-08	1.3937281767493e-05
rs16869373	135154	0.914042705305682	1.71399519684473e-32	3.3182374544659e-08	1.3937281767493e-05
rs3193656	135154	0.914042705305682	1.71399519684473e-32	3.3182374544659e-08	1.3937281767493e-05
rs6911983	135154	0.914042705305682	1.71399519684473e-32	3.3182374544659e-08	1.3937281767493e-05
rs6916974	135154	0.914042705305682	1.71399519684473e-32	3.3182374544659e-08	1.3937281767493e-05
rs56179165	135154	0.914042705305682	1.71399519684473e-32	3.3182374544659e-08	1.3937281767493e-05
rs9455161	135154	0.914042705305682	1.71399519684473e-32	3.3182374544659e-08	1.3937281767493e-05
rs2293297	135154	0.914042705305682	1.71399519684473e-32	3.3182374544659e-08	1.3937281767493e-05
rs115888968	3119	0.722842470236937	1.71507303300178e-32	3.3182374544659e-08	1.3937281767493e-05
rs9272440	3117	-2.57376746399682	1.71974033682585e-32	3.3182374544659e-08	1.3937281767493e-05
rs114571366	3117	-2.08871661243533	1.72296954532316e-32	3.3182374544659e-08	1.3937281767493e-05
rs115826113	3119	0.669501290508203	1.74363621560127e-32	3.3182374544659e-08	1.3937281767493e-05
rs199830048	3117	-2.01520661748207	1.74900059886233e-32	3.3182374544659e-08	1.3937281767493e-05
rs116490727	3119	0.669713419658735	1.7968410727826e-32	3.3182374544659e-08	1.3937281767493e-05
rs9270709	3119	0.638590993389841	1.80017569020948e-32	3.3182374544659e-08	1.3937281767493e-05
rs6934660	135154	0.905425340382697	1.80350144032883e-32	3.3182374544659e-08	1.3937281767493e-05
rs79492893	135154	0.905425340382697	1.80350144032883e-32	3.3182374544659e-08	1.3937281767493e-05
rs73474910	135154	0.905425340382697	1.80350144032883e-32	3.3182374544659e-08	1.3937281767493e-05
rs9270779	3117	-1.80322686563318	1.80691235546622e-32	3.3182374544659e-08	1.3937281767493e-05
rs1075262	135154	0.712030791739289	1.8237229572666e-32	3.3182374544659e-08	1.3937281767493e-05
rs9270961	3117	-1.89816687949996	1.83743638903974e-32	3.3182374544659e-08	1.3937281767493e-05
rs72849288	3123	-0.338256059646796	1.84285536383999e-32	3.3182374544659e-08	1.3937281767493e-05
rs9269890	3119	0.617039214019841	1.87747151061257e-32	3.3182374544659e-08	1.3937281767493e-05
rs116708303	5698	-0.345517767057908	1.90387729374631e-32	3.3182374544659e-08	1.3937281767493e-05
rs114702368	5698	-0.345797824133876	1.90423872018272e-32	3.3182374544659e-08	1.3937281767493e-05
rs9270420	3117	-1.6236970554961	1.92143477609481e-32	3.3182374544659e-08	1.3937281767493e-05
rs115903416	3123	-0.382159804864054	1.94412983404644e-32	3.3182374544659e-08	1.3937281767493e-05
rs9271108	3119	0.779799781242324	1.94457995881228e-32	3.3182374544659e-08	1.3937281767493e-05
rs145940852	3123	-0.353076961588611	1.9521095782684e-32	3.3182374544659e-08	1.3937281767493e-05
rs9491354	51020	0.751246477113982	1.97654788786026e-32	3.3182374544659e-08	1.3937281767493e-05
rs9271150	3119	0.783417547665961	1.99097634579405e-32	3.3182374544659e-08	1.3937281767493e-05
rs9271151	3119	0.783417547665961	1.99097634579405e-32	3.3182374544659e-08	1.3937281767493e-05
rs9271081	3119	0.765582276764367	1.99366507138671e-32	3.3182374544659e-08	1.3937281767493e-05
rs142224350	3119	0.692358238556205	1.99747503385632e-32	3.3182374544659e-08	1.3937281767493e-05
rs114737118	3119	0.662763492877852	2.01507479107921e-32	3.3182374544659e-08	1.3937281767493e-05
rs115573660	3123	-0.385290373602737	2.06243343145746e-32	3.3182374544659e-08	1.3937281767493e-05
rs9272665	3117	-2.63000768535552	2.07069643446402e-32	3.3182374544659e-08	1.3937281767493e-05
rs115361146	3123	-0.364578159282898	2.0718507316683e-32	3.3182374544659e-08	1.3937281767493e-05
rs111566948	3119	0.77908136312368	2.08993925713417e-32	3.3182374544659e-08	1.3937281767493e-05
rs115170899	3119	0.673686572206401	2.09001921249239e-32	3.3182374544659e-08	1.3937281767493e-05
rs34273322	11120	-0.622664266133293	2.13624383742e-32	3.3182374544659e-08	1.3937281767493e-05
rs9358939	11120	-0.622664266133293	2.13624383742e-32	3.3182374544659e-08	1.3937281767493e-05
rs28366283	3119	0.656172368159475	2.14273839363299e-32	3.3182374544659e-08	1.3937281767493e-05
rs182032087	3117	-1.61479926927955	2.22990739437808e-32	3.3182374544659e-08	1.3937281767493e-05
rs115323219	3117	2.41426535307228	2.23295738385616e-32	3.3182374544659e-08	1.3937281767493e-05
rs116336999	7918	0.641645664838757	2.27342736663635e-32	3.3182374544659e-08	1.3937281767493e-05
rs76850649	3119	0.72970656948021	2.27707656574631e-32	3.3182374544659e-08	1.3937281767493e-05
rs17843642	3119	0.908605788885132	2.29191802108984e-32	3.3182374544659e-08	1.3937281767493e-05
rs9270006	3123	-0.482556754055929	2.31606120870149e-32	3.3182374544659e-08	1.3937281767493e-05
rs79299460	51020	0.760389107941562	2.33605053804163e-32	3.3182374544659e-08	1.3937281767493e-05
rs117320751	3115	-0.458383197849902	2.33865412496133e-32	3.3182374544659e-08	1.3937281767493e-05
rs114121531	3119	0.674693081810925	2.34503317351451e-32	3.3182374544659e-08	1.3937281767493e-05
rs9270947	3119	0.749899500533384	2.3518086441677e-32	3.3182374544659e-08	1.3937281767493e-05
rs116555998	3117	-1.99076931047549	2.37825373652371e-32	3.3182374544659e-08	1.3937281767493e-05
rs114358313	3115	-0.459402956351664	2.38101769087617e-32	3.3182374544659e-08	1.3937281767493e-05
rs9269610	3119	0.614661597900719	2.38526355358337e-32	3.3182374544659e-08	1.3937281767493e-05
rs140590517	3119	0.731798827455153	2.39757961688757e-32	3.3182374544659e-08	1.3937281767493e-05
rs9272378	3119	0.766076913240762	2.42741576527401e-32	3.3182374544659e-08	1.3937281767493e-05
rs115310637	5698	-0.346653504268943	2.43554279385012e-32	3.3182374544659e-08	1.3937281767493e-05
rs9348721	11120	-0.642519939910618	2.50351583097006e-32	3.3182374544659e-08	1.3937281767493e-05
rs6900665	11120	-0.642519939910618	2.50351583097006e-32	3.3182374544659e-08	1.3937281767493e-05
rs16891727	11120	-0.642519939910618	2.50351583097006e-32	3.3182374544659e-08	1.3937281767493e-05
rs200208231	3123	-0.449752547740292	2.55762141766031e-32	3.3182374544659e-08	1.3937281767493e-05
rs9271006	3119	0.730268496740173	2.58540691989739e-32	3.3182374544659e-08	1.3937281767493e-05
rs115379663	3119	0.670392179479459	2.605135358407e-32	3.3182374544659e-08	1.3937281767493e-05
rs1140314	3119	0.690140143665529	2.62955544637904e-32	3.3182374544659e-08	1.3937281767493e-05
rs114633918	3117	-1.83341007352814	2.63316289094423e-32	3.3182374544659e-08	1.3937281767493e-05
rs115099604	3117	-1.83341007352814	2.63316289094423e-32	3.3182374544659e-08	1.3937281767493e-05
rs114276443	3117	-1.8084177945721	2.66623261706245e-32	3.3182374544659e-08	1.3937281767493e-05
rs115435306	3123	-0.399516018717936	2.68411018342612e-32	3.3182374544659e-08	1.3937281767493e-05
rs9269568	3117	-1.83004686849793	2.69974181815028e-32	3.3182374544659e-08	1.3937281767493e-05
rs201719977	3119	0.783739005696901	2.7462255931886e-32	3.3182374544659e-08	1.3937281767493e-05
rs115033585	5698	-0.344592549053052	2.76140446589903e-32	3.3182374544659e-08	1.3937281767493e-05
rs116589354	5698	-0.344592549053052	2.76140446589903e-32	3.3182374544659e-08	1.3937281767493e-05
rs114812981	5698	-0.344592549053052	2.76140446589903e-32	3.3182374544659e-08	1.3937281767493e-05
rs138347034	3105	1.05356535676157	2.76528045797201e-32	3.3182374544659e-08	1.3937281767493e-05
rs115245395	3117	2.3340884755704	2.76923709765672e-32	3.3182374544659e-08	1.3937281767493e-05
rs79973795	3117	-1.77283479734702	2.78480887894961e-32	3.3182374544659e-08	1.3937281767493e-05
rs115174754	3119	0.687008621551146	2.79558313073128e-32	3.3182374544659e-08	1.3937281767493e-05
rs112809632	135154	0.921521729083612	2.81927961462482e-32	3.3182374544659e-08	1.3937281767493e-05
rs112788044	3123	-0.368388792032372	2.8437197340128e-32	3.3182374544659e-08	1.3937281767493e-05
rs9274579	3117	-1.96022818684796	2.86736338032565e-32	3.3182374544659e-08	1.3937281767493e-05
rs113660331	3105	1.08916152282686	2.92982644740047e-32	3.3182374544659e-08	1.3937281767493e-05
rs9270919	3119	0.721981566298796	2.96134153267923e-32	3.3182374544659e-08	1.3937281767493e-05
rs9270764	3117	-1.74103067721844	2.96561226628902e-32	3.3182374544659e-08	1.3937281767493e-05
rs9270621	3123	-0.416275245572124	2.97132400826859e-32	3.3182374544659e-08	1.3937281767493e-05
rs9270695	3117	-2.29525648395884	2.97513480799503e-32	3.3182374544659e-08	1.3937281767493e-05
rs9270696	3117	-2.29525648395884	2.97513480799503e-32	3.3182374544659e-08	1.3937281767493e-05
rs67704526	3123	-0.369392488030003	2.98835753808676e-32	3.3182374544659e-08	1.3937281767493e-05
rs9282326	5698	-0.322394766506732	3.00317001253465e-32	3.3182374544659e-08	1.3937281767493e-05
rs115057822	7918	0.630535926408974	3.02019472277046e-32	3.3182374544659e-08	1.3937281767493e-05
rs116556354	7918	0.630535926408974	3.02019472277046e-32	3.3182374544659e-08	1.3937281767493e-05
rs116800897	7918	0.630535926408974	3.02019472277046e-32	3.3182374544659e-08	1.3937281767493e-05
rs116653037	7918	0.630535926408974	3.02019472277046e-32	3.3182374544659e-08	1.3937281767493e-05
rs115009756	3117	-1.75457544751258	3.04723298147055e-32	3.3182374544659e-08	1.3937281767493e-05
rs9269482	3123	-0.526543946481544	3.05762329116124e-32	3.3182374544659e-08	1.3937281767493e-05
rs113573823	3123	-0.337608049092743	3.09068709075308e-32	3.3182374544659e-08	1.3937281767493e-05
rs9272998	3119	0.754593712287438	3.10509840950515e-32	3.3182374544659e-08	1.3937281767493e-05
rs113432958	3123	-0.386702521502513	3.12565470836807e-32	3.3182374544659e-08	1.3937281767493e-05
rs116837836	3117	-2.06425832019727	3.12805935892983e-32	3.3182374544659e-08	1.3937281767493e-05
rs9282182	3119	0.685582523002394	3.15228785462881e-32	3.3182374544659e-08	1.3937281767493e-05
rs9270950	3119	0.760042409095957	3.18577999236238e-32	3.3182374544659e-08	1.3937281767493e-05
rs9274184	3117	-1.86989288216207	3.19061134746751e-32	3.3182374544659e-08	1.3937281767493e-05
rs115144003	3119	0.660713364809765	3.29285098697211e-32	3.3182374544659e-08	1.3937281767493e-05
rs9269876	3119	0.666710192993498	3.29703451777228e-32	3.3182374544659e-08	1.3937281767493e-05
rs9271097	3117	-2.09127462157196	3.32930805048219e-32	3.3182374544659e-08	1.3937281767493e-05
rs114117748	3117	-1.84652425135816	3.33031873548227e-32	3.3182374544659e-08	1.3937281767493e-05
rs9274429	3117	-1.69520561942213	3.33243401366737e-32	3.3182374544659e-08	1.3937281767493e-05
rs9269909	3119	0.599440264491705	3.37455145388438e-32	3.3182374544659e-08	1.3937281767493e-05
rs9271724	3123	-0.446571693134669	3.48603335576832e-32	3.3182374544659e-08	1.3937281767493e-05
rs201624552	3105	0.887073404318564	3.48976503864561e-32	3.3182374544659e-08	1.3937281767493e-05
rs394252	57128	-0.306366756867867	3.49132340943751e-32	3.3182374544659e-08	1.3937281767493e-05
rs9271226	3119	0.647766071489789	3.5087245155818e-32	3.3182374544659e-08	1.3937281767493e-05
rs114585288	5698	-0.316253525717631	3.57024084369763e-32	3.3182374544659e-08	1.3937281767493e-05
rs116114705	5698	-0.316253525717631	3.57024084369763e-32	3.3182374544659e-08	1.3937281767493e-05
rs114711012	5698	-0.316253525717631	3.57024084369763e-32	3.3182374544659e-08	1.3937281767493e-05
rs114187908	5698	-0.316253525717631	3.57024084369763e-32	3.3182374544659e-08	1.3937281767493e-05
rs115878009	5698	-0.316253525717631	3.57024084369763e-32	3.3182374544659e-08	1.3937281767493e-05
rs9269339	3119	0.595529916013516	3.63979120114282e-32	3.3182374544659e-08	1.3937281767493e-05
rs9272534	3117	-2.3662367266415	3.72021073069269e-32	3.3182374544659e-08	1.3937281767493e-05
rs9269813	3117	-2.33435133436858	3.77717275278121e-32	3.3182374544659e-08	1.3937281767493e-05
rs9274422	3117	-1.74018122857224	3.84416136854353e-32	3.3182374544659e-08	1.3937281767493e-05
rs116651295	3119	0.742477543528347	3.88523141190936e-32	3.3182374544659e-08	1.3937281767493e-05
rs9455105	135154	0.900219545544735	3.89884852596615e-32	3.3182374544659e-08	1.3937281767493e-05
rs9272682	3117	-2.64938511714927	3.91600166866213e-32	3.3182374544659e-08	1.3937281767493e-05
rs4311549	3117	-1.96800045617729	3.96615244640412e-32	3.3182374544659e-08	1.3937281767493e-05
rs114161977	3117	-1.88096893904251	4.01354949107961e-32	3.3182374544659e-08	1.3937281767493e-05
rs201783660	3119	0.699780888241762	4.042477163101e-32	3.3182374544659e-08	1.3937281767493e-05
rs9279775	3117	-1.80687825559003	4.07097238460097e-32	3.3182374544659e-08	1.3937281767493e-05
rs9270961	3119	0.683529699079966	4.14798168892983e-32	3.3182374544659e-08	1.3937281767493e-05
rs59413709	3119	0.62821656830032	4.2720398226797e-32	3.3182374544659e-08	1.3937281767493e-05
rs9279846	3123	-0.370500238522877	4.32262540838873e-32	3.3182374544659e-08	1.3937281767493e-05
rs116729056	3119	0.6804128564085	4.32514512169529e-32	3.3182374544659e-08	1.3937281767493e-05
rs114513176	3119	0.681111799221489	4.3618476551536e-32	3.3182374544659e-08	1.3937281767493e-05
rs28383357	3119	0.687884252933572	4.36905046955251e-32	3.3182374544659e-08	1.3937281767493e-05
rs9269370	3117	-1.61562457899501	4.41411199188792e-32	3.3182374544659e-08	1.3937281767493e-05
rs200035419	3117	-1.84846769356517	4.47382878437656e-32	3.3182374544659e-08	1.3937281767493e-05
rs115291139	5698	-0.346869569531665	4.49163796808792e-32	3.3182374544659e-08	1.3937281767493e-05
rs115967866	3119	0.666696973074016	4.62415162035541e-32	3.3182374544659e-08	1.3937281767493e-05
rs74821931	3123	-0.380189913904162	4.65686008279096e-32	3.3182374544659e-08	1.3937281767493e-05
rs34677975	135154	0.710587836473875	4.66684320309135e-32	3.3182374544659e-08	1.3937281767493e-05
rs199779851	3119	0.635909685618551	4.68781220815573e-32	3.3182374544659e-08	1.3937281767493e-05
rs9274420	3117	-2.15883696748988	4.76873017022629e-32	3.3182374544659e-08	1.3937281767493e-05
rs114642759	3119	0.657692060349254	4.79291773559333e-32	3.3182374544659e-08	1.3937281767493e-05
rs115040215	5698	-0.3165249265977	4.82344511868392e-32	3.3182374544659e-08	1.3937281767493e-05
rs116621027	5698	-0.3165249265977	4.82344511868392e-32	3.3182374544659e-08	1.3937281767493e-05
rs112693122	3123	-0.361201290270588	4.83947280757186e-32	3.3182374544659e-08	1.3937281767493e-05
rs117227272	51020	0.755409554826436	4.93395409991855e-32	3.3182374544659e-08	1.3937281767493e-05
rs147700156	51020	0.755409554826436	4.93395409991855e-32	3.3182374544659e-08	1.3937281767493e-05
rs111693997	51020	0.755409554826436	4.93395409991855e-32	3.3182374544659e-08	1.3937281767493e-05
rs9270426	3119	0.605823688543112	4.9432968652222e-32	3.3182374544659e-08	1.3937281767493e-05
rs114387863	3117	-1.80992985566643	4.9992867891324e-32	3.3182374544659e-08	1.3937281767493e-05
rs17613006	3119	0.879723925828452	5.13213448198613e-32	3.3182374544659e-08	1.3937281767493e-05
rs9271229	3117	-1.65664770128131	5.13989972520355e-32	3.3182374544659e-08	1.3937281767493e-05
rs112150362	3119	0.801290405096932	5.22300968348479e-32	3.3182374544659e-08	1.3937281767493e-05
rs111890942	3123	-0.397843461141187	5.22625660612379e-32	3.3182374544659e-08	1.3937281767493e-05
rs28383365	3119	0.740762507210961	5.27276957982568e-32	3.3182374544659e-08	1.3937281767493e-05
rs9366654	11120	-0.639825673538931	5.27326883991517e-32	3.3182374544659e-08	1.3937281767493e-05
rs9366655	11120	-0.639825673538931	5.27326883991517e-32	3.3182374544659e-08	1.3937281767493e-05
rs1977	11120	-0.639825673538931	5.27326883991517e-32	3.3182374544659e-08	1.3937281767493e-05
rs1978	11120	-0.639825673538931	5.27326883991517e-32	3.3182374544659e-08	1.3937281767493e-05
rs1979	11120	-0.639825673538931	5.27326883991517e-32	3.3182374544659e-08	1.3937281767493e-05
rs68072215	11120	-0.639825673538931	5.27326883991517e-32	3.3182374544659e-08	1.3937281767493e-05
rs66823108	11120	-0.639825673538931	5.27326883991517e-32	3.3182374544659e-08	1.3937281767493e-05
rs72841536	11120	-0.639825673538931	5.27326883991517e-32	3.3182374544659e-08	1.3937281767493e-05
rs28878770	3119	-0.607255607854467	5.3737768998233e-32	3.3182374544659e-08	1.3937281767493e-05
rs111380850	3117	-2.23343861798795	5.39238747444834e-32	3.3182374544659e-08	1.3937281767493e-05
rs9270644	3117	-2.07211204443979	5.41773177831461e-32	3.3182374544659e-08	1.3937281767493e-05
rs6915405	135154	0.898151772758322	5.41782472413809e-32	3.3182374544659e-08	1.3937281767493e-05
rs6931901	135154	0.898151772758322	5.41782472413809e-32	3.3182374544659e-08	1.3937281767493e-05
rs6936550	135154	0.898151772758322	5.41782472413809e-32	3.3182374544659e-08	1.3937281767493e-05
rs6455367	135154	0.898151772758322	5.41782472413809e-32	3.3182374544659e-08	1.3937281767493e-05
rs16869156	135154	0.898151772758322	5.41782472413809e-32	3.3182374544659e-08	1.3937281767493e-05
rs9270809	3117	-2.1533889669252	5.48800329154175e-32	3.3182374544659e-08	1.3937281767493e-05
rs9271106	3119	0.737603471042975	5.49657162475941e-32	3.3182374544659e-08	1.3937281767493e-05
rs9294868	135154	0.905988861449888	5.52853271916264e-32	3.3182374544659e-08	1.3937281767493e-05
rs9455094	135154	0.905988861449888	5.52853271916264e-32	3.3182374544659e-08	1.3937281767493e-05
rs7766075	135154	0.905988861449888	5.52853271916264e-32	3.3182374544659e-08	1.3937281767493e-05
rs3889007	135154	0.905988861449888	5.52853271916264e-32	3.3182374544659e-08	1.3937281767493e-05
rs3846750	135154	0.905988861449888	5.52853271916264e-32	3.3182374544659e-08	1.3937281767493e-05
rs7759464	135154	0.905988861449888	5.52853271916264e-32	3.3182374544659e-08	1.3937281767493e-05
rs9455097	135154	0.905988861449888	5.52853271916264e-32	3.3182374544659e-08	1.3937281767493e-05
rs9455101	135154	0.905988861449888	5.52853271916264e-32	3.3182374544659e-08	1.3937281767493e-05
rs9446248	135154	0.905988861449888	5.52853271916264e-32	3.3182374544659e-08	1.3937281767493e-05
rs77691649	135154	0.905988861449888	5.52853271916264e-32	3.3182374544659e-08	1.3937281767493e-05
rs59698166	135154	0.905988861449888	5.52853271916264e-32	3.3182374544659e-08	1.3937281767493e-05
rs59275635	135154	0.905988861449888	5.52853271916264e-32	3.3182374544659e-08	1.3937281767493e-05
rs9455113	135154	0.905988861449888	5.52853271916264e-32	3.3182374544659e-08	1.3937281767493e-05
rs12526827	135154	0.905988861449888	5.52853271916264e-32	3.3182374544659e-08	1.3937281767493e-05
rs73474998	135154	0.905988861449888	5.52853271916264e-32	3.3182374544659e-08	1.3937281767493e-05
rs9455121	135154	0.905988861449888	5.52853271916264e-32	3.3182374544659e-08	1.3937281767493e-05
rs9294872	135154	0.905988861449888	5.52853271916264e-32	3.3182374544659e-08	1.3937281767493e-05
rs6901904	135154	0.905988861449888	5.52853271916264e-32	3.3182374544659e-08	1.3937281767493e-05
rs73478819	135154	0.905988861449888	5.52853271916264e-32	3.3182374544659e-08	1.3937281767493e-05
rs73482554	135154	0.905988861449888	5.52853271916264e-32	3.3182374544659e-08	1.3937281767493e-05
rs73482557	135154	0.905988861449888	5.52853271916264e-32	3.3182374544659e-08	1.3937281767493e-05
rs11965656	135154	0.905988861449888	5.52853271916264e-32	3.3182374544659e-08	1.3937281767493e-05
rs12528866	135154	0.905988861449888	5.52853271916264e-32	3.3182374544659e-08	1.3937281767493e-05
rs2273210	135154	0.905988861449888	5.52853271916264e-32	3.3182374544659e-08	1.3937281767493e-05
rs16869267	135154	0.905988861449888	5.52853271916264e-32	3.3182374544659e-08	1.3937281767493e-05
rs80138927	135154	0.905988861449888	5.52853271916264e-32	3.3182374544659e-08	1.3937281767493e-05
rs67063443	135154	0.905988861449888	5.52853271916264e-32	3.3182374544659e-08	1.3937281767493e-05
rs73482585	135154	0.905988861449888	5.52853271916264e-32	3.3182374544659e-08	1.3937281767493e-05
rs146800769	135154	0.905988861449888	5.52853271916264e-32	3.3182374544659e-08	1.3937281767493e-05
rs141901729	135154	0.905988861449888	5.52853271916264e-32	3.3182374544659e-08	1.3937281767493e-05
rs2346890	135154	0.905988861449888	5.52853271916264e-32	3.3182374544659e-08	1.3937281767493e-05
rs58085250	135154	0.905988861449888	5.52853271916264e-32	3.3182374544659e-08	1.3937281767493e-05
rs12527634	135154	0.905988861449888	5.52853271916264e-32	3.3182374544659e-08	1.3937281767493e-05
rs6906689	135154	0.905988861449888	5.52853271916264e-32	3.3182374544659e-08	1.3937281767493e-05
rs113195067	135154	0.905988861449888	5.52853271916264e-32	3.3182374544659e-08	1.3937281767493e-05
rs6913548	135154	0.905988861449888	5.52853271916264e-32	3.3182374544659e-08	1.3937281767493e-05
rs6933150	135154	0.905988861449888	5.52853271916264e-32	3.3182374544659e-08	1.3937281767493e-05
rs2295200	135154	0.905988861449888	5.52853271916264e-32	3.3182374544659e-08	1.3937281767493e-05
rs66999208	3119	0.777246291303895	5.57019452786431e-32	3.3182374544659e-08	1.3937281767493e-05
rs35779483	3117	-2.23169580047039	5.59515325291701e-32	3.3182374544659e-08	1.3937281767493e-05
rs9270907	3119	0.745778673121611	5.62349377873324e-32	3.3182374544659e-08	1.3937281767493e-05
rs115533631	3123	-0.377168372685724	5.62533096015046e-32	3.3182374544659e-08	1.3937281767493e-05
rs140773073	5698	-0.347468627040478	5.65421817151439e-32	3.3182374544659e-08	1.3937281767493e-05
rs112917301	135154	0.899295516928937	5.74999430138803e-32	3.3182374544659e-08	1.3937281767493e-05
rs6933337	135154	0.899295516928937	5.74999430138803e-32	3.3182374544659e-08	1.3937281767493e-05
rs12528391	135154	0.899295516928937	5.74999430138803e-32	3.3182374544659e-08	1.3937281767493e-05
rs73474927	135154	0.899295516928937	5.74999430138803e-32	3.3182374544659e-08	1.3937281767493e-05
rs73474934	135154	0.899295516928937	5.74999430138803e-32	3.3182374544659e-08	1.3937281767493e-05
rs6932470	135154	0.899295516928937	5.74999430138803e-32	3.3182374544659e-08	1.3937281767493e-05
rs192039970	3119	0.750049004432489	5.78762904368314e-32	3.3182374544659e-08	1.3937281767493e-05
rs71557332	11120	-0.639070941571698	5.78943937268289e-32	3.3182374544659e-08	1.3937281767493e-05
rs149198876	3119	0.706875371058589	5.80457014180993e-32	3.3182374544659e-08	1.3937281767493e-05
rs114076849	3105	0.870437263188325	5.84278743504383e-32	3.3182374544659e-08	1.3937281767493e-05
rs7775962	135154	0.916073525219209	5.96605347099342e-32	3.3182374544659e-08	1.3937281767493e-05
rs17843693	3117	-2.07267254064753	6.01096947737577e-32	3.3182374544659e-08	1.3937281767493e-05
rs9273395	3119	0.737614022433414	6.15287037796939e-32	3.3182374544659e-08	1.3937281767493e-05
rs183667786	3123	-0.341912928282784	6.19520688933449e-32	3.3182374544659e-08	1.3937281767493e-05
rs77620654	3123	-0.377169246423814	6.20392409365669e-32	3.3182374544659e-08	1.3937281767493e-05
rs139403547	11120	-0.653766032122254	6.21716005392428e-32	3.3182374544659e-08	1.3937281767493e-05
rs9270808	3117	-2.15459708320533	6.22395425335961e-32	3.3182374544659e-08	1.3937281767493e-05
rs139029146	3119	0.687669643114028	6.2653027695934e-32	3.3182374544659e-08	1.3937281767493e-05
rs116049104	3117	-2.60145939708438	6.27195070529219e-32	3.3182374544659e-08	1.3937281767493e-05
rs9271382	3117	-1.99852574166544	6.29518891389367e-32	3.3182374544659e-08	1.3937281767493e-05
rs7450771	135154	0.921013777826042	6.32297835284265e-32	3.3182374544659e-08	1.3937281767493e-05
rs111626267	3123	-0.38265333214775	6.33993556445177e-32	3.3182374544659e-08	1.3937281767493e-05
rs200359273	3115	-0.535901079427729	6.39592608190003e-32	3.3182374544659e-08	1.3937281767493e-05
rs141741403	3117	-1.7150521610156	6.41967213610875e-32	3.3182374544659e-08	1.3937281767493e-05
rs115973016	7918	0.63852533305471	6.61186430403327e-32	3.3182374544659e-08	1.3937281767493e-05
rs114012179	3119	0.658975699056227	6.63180465699331e-32	3.3182374544659e-08	1.3937281767493e-05
rs9271107	3119	0.735984384583497	6.64880879388307e-32	3.3182374544659e-08	1.3937281767493e-05
rs142561298	135154	0.93622931709214	6.75423753613536e-32	3.3182374544659e-08	1.3937281767493e-05
rs74202712	3123	-0.397901439255043	6.83453740597477e-32	3.3182374544659e-08	1.3937281767493e-05
rs9269454	3119	0.678253870103954	6.90788178532455e-32	3.3182374544659e-08	1.3937281767493e-05
rs200096718	3117	-2.27634425710689	6.96290584843793e-32	3.3182374544659e-08	1.3937281767493e-05
rs9272335	3119	0.691322943511863	7.01141221766768e-32	3.3182374544659e-08	1.3937281767493e-05
rs113150123	3117	-1.91054606314903	7.07667403748114e-32	3.3182374544659e-08	1.3937281767493e-05
rs113523485	3123	-0.391128427426404	7.09795034653287e-32	3.3182374544659e-08	1.3937281767493e-05
rs116381200	3119	0.661892452293391	7.16171161600918e-32	3.3182374544659e-08	1.3937281767493e-05
rs9269282	3117	-1.69867743714678	7.17357859944717e-32	3.3182374544659e-08	1.3937281767493e-05
rs9269538	3123	-0.458567456805493	7.18317558065e-32	3.3182374544659e-08	1.3937281767493e-05
rs113090702	3105	1.00084108112598	7.22974763691885e-32	3.3182374544659e-08	1.3937281767493e-05
rs114961302	3119	0.649001354628882	7.25214146341653e-32	3.3182374544659e-08	1.3937281767493e-05
rs9270484	3119	0.62651947294792	7.2898452874406e-32	3.3182374544659e-08	1.3937281767493e-05
rs116555998	3119	0.715564967144891	7.29214345347125e-32	3.3182374544659e-08	1.3937281767493e-05
rs114161116	3117	-2.64067451418136	7.32071206069041e-32	3.3182374544659e-08	1.3937281767493e-05
rs115051904	3117	-2.64067451418136	7.32071206069041e-32	3.3182374544659e-08	1.3937281767493e-05
rs9270952	3117	-1.90969267323079	7.49724964410428e-32	3.3182374544659e-08	1.3937281767493e-05
rs202088393	135154	0.910872930315103	7.53369423156292e-32	3.3182374544659e-08	1.3937281767493e-05
rs149477704	3119	0.646667238956235	7.60728221224251e-32	3.3182374544659e-08	1.3937281767493e-05
rs59008814	51020	0.74154216021808	7.68332342680126e-32	3.3182374544659e-08	1.3937281767493e-05
rs116153651	3119	0.656945626278383	7.71823690281913e-32	3.3182374544659e-08	1.3937281767493e-05
rs115008006	3115	-0.443231825306248	7.94225097107686e-32	3.3182374544659e-08	1.3937281767493e-05
rs9271144	3119	0.745619219844455	8.02840188729277e-32	3.3182374544659e-08	1.3937281767493e-05
rs111383925	3123	-0.333607109719965	8.08376904994426e-32	3.3182374544659e-08	1.3937281767493e-05
rs67101368	3117	-1.76552909197659	8.1230133383737e-32	3.3182374544659e-08	1.3937281767493e-05
rs9269278	3123	-0.340876368047689	8.23790630047573e-32	3.3182374544659e-08	1.3937281767493e-05
rs151212629	3117	-2.01288039154109	8.23914590343582e-32	3.3182374544659e-08	1.3937281767493e-05
rs115775441	3123	-0.389930683723838	8.25141564226334e-32	3.3182374544659e-08	1.3937281767493e-05
rs200685836	3119	-0.948870812817388	8.2541444324662e-32	3.3182374544659e-08	1.3937281767493e-05
rs77951594	3119	0.635048200702106	8.30535050955925e-32	3.3182374544659e-08	1.3937281767493e-05
rs17843649	3119	0.978468827642247	8.67387494245594e-32	3.3182374544659e-08	1.3937281767493e-05
rs145135241	3119	0.661376428256088	8.68712828457795e-32	3.3182374544659e-08	1.3937281767493e-05
rs115126301	3105	1.14185730453257	8.72523751086627e-32	3.3182374544659e-08	1.3937281767493e-05
rs115516550	3119	-0.813212523914563	8.747232461049e-32	3.3182374544659e-08	1.3937281767493e-05
rs9272713	3117	-2.83410249260286	8.85361402373286e-32	3.3182374544659e-08	1.3937281767493e-05
rs9270427	3119	0.604511610637647	8.95080892280098e-32	3.3182374544659e-08	1.3937281767493e-05
rs116144292	3105	0.879952698137852	9.10270846527544e-32	3.3182374544659e-08	1.3937281767493e-05
rs9270615	3119	0.754398669617947	9.1051442008479e-32	3.3182374544659e-08	1.3937281767493e-05
rs9274115	3117	-1.93336137760627	9.22844908562611e-32	3.3182374544659e-08	1.3937281767493e-05
rs144470516	3119	0.696829578669827	9.33707056311432e-32	3.3182374544659e-08	1.3937281767493e-05
rs1130386	3117	-1.77753399498974	9.36236328347174e-32	3.3182374544659e-08	1.3937281767493e-05
rs147626139	5698	-0.350412493176033	9.44880131406909e-32	3.3182374544659e-08	1.3937281767493e-05
rs9272446	3117	-2.56558357621047	9.54538732620536e-32	3.3182374544659e-08	1.3937281767493e-05
rs9446245	135154	0.901291248999082	9.57524497933208e-32	3.3182374544659e-08	1.3937281767493e-05
rs9491344	51020	0.743163471764682	9.7130539148831e-32	3.3182374544659e-08	1.3937281767493e-05
rs9482623	51020	0.743163471764682	9.7130539148831e-32	3.3182374544659e-08	1.3937281767493e-05
rs9482625	51020	0.743163471764682	9.7130539148831e-32	3.3182374544659e-08	1.3937281767493e-05
rs9482626	51020	0.743163471764682	9.7130539148831e-32	3.3182374544659e-08	1.3937281767493e-05
rs9491345	51020	0.743163471764682	9.7130539148831e-32	3.3182374544659e-08	1.3937281767493e-05
rs9491346	51020	0.743163471764682	9.7130539148831e-32	3.3182374544659e-08	1.3937281767493e-05
rs9482629	51020	0.743163471764682	9.7130539148831e-32	3.3182374544659e-08	1.3937281767493e-05
rs9491348	51020	0.743163471764682	9.7130539148831e-32	3.3182374544659e-08	1.3937281767493e-05
rs9491349	51020	0.743163471764682	9.7130539148831e-32	3.3182374544659e-08	1.3937281767493e-05
rs9482630	51020	0.743163471764682	9.7130539148831e-32	3.3182374544659e-08	1.3937281767493e-05
rs9491351	51020	0.743163471764682	9.7130539148831e-32	3.3182374544659e-08	1.3937281767493e-05
rs10046391	51020	0.743163471764682	9.7130539148831e-32	3.3182374544659e-08	1.3937281767493e-05
rs9491352	51020	0.743163471764682	9.7130539148831e-32	3.3182374544659e-08	1.3937281767493e-05
rs9491353	51020	0.743163471764682	9.7130539148831e-32	3.3182374544659e-08	1.3937281767493e-05
rs113530993	51020	0.743163471764682	9.7130539148831e-32	3.3182374544659e-08	1.3937281767493e-05
rs113374738	51020	0.743163471764682	9.7130539148831e-32	3.3182374544659e-08	1.3937281767493e-05
rs11752330	51020	0.743163471764682	9.7130539148831e-32	3.3182374544659e-08	1.3937281767493e-05
rs11154302	51020	0.743163471764682	9.7130539148831e-32	3.3182374544659e-08	1.3937281767493e-05
rs3799720	51020	0.743163471764682	9.7130539148831e-32	3.3182374544659e-08	1.3937281767493e-05
rs6931535	51020	0.743163471764682	9.7130539148831e-32	3.3182374544659e-08	1.3937281767493e-05
rs6917597	51020	0.743163471764682	9.7130539148831e-32	3.3182374544659e-08	1.3937281767493e-05
rs6917910	51020	0.743163471764682	9.7130539148831e-32	3.3182374544659e-08	1.3937281767493e-05
rs6938127	51020	0.743163471764682	9.7130539148831e-32	3.3182374544659e-08	1.3937281767493e-05
rs9482632	51020	0.743163471764682	9.7130539148831e-32	3.3182374544659e-08	1.3937281767493e-05
rs9482634	51020	0.743163471764682	9.7130539148831e-32	3.3182374544659e-08	1.3937281767493e-05
rs9482635	51020	0.743163471764682	9.7130539148831e-32	3.3182374544659e-08	1.3937281767493e-05
rs9482636	51020	0.743163471764682	9.7130539148831e-32	3.3182374544659e-08	1.3937281767493e-05
rs9491361	51020	0.743163471764682	9.7130539148831e-32	3.3182374544659e-08	1.3937281767493e-05
rs6907528	51020	0.743163471764682	9.7130539148831e-32	3.3182374544659e-08	1.3937281767493e-05
rs6912254	51020	0.743163471764682	9.7130539148831e-32	3.3182374544659e-08	1.3937281767493e-05
rs60527558	51020	0.743163471764682	9.7130539148831e-32	3.3182374544659e-08	1.3937281767493e-05
rs9491364	51020	0.743163471764682	9.7130539148831e-32	3.3182374544659e-08	1.3937281767493e-05
rs9482637	51020	0.743163471764682	9.7130539148831e-32	3.3182374544659e-08	1.3937281767493e-05
rs111773730	51020	0.743163471764682	9.7130539148831e-32	3.3182374544659e-08	1.3937281767493e-05
rs58317097	51020	0.743163471764682	9.7130539148831e-32	3.3182374544659e-08	1.3937281767493e-05
rs9491369	51020	0.743163471764682	9.7130539148831e-32	3.3182374544659e-08	1.3937281767493e-05
rs9482639	51020	0.743163471764682	9.7130539148831e-32	3.3182374544659e-08	1.3937281767493e-05
rs10214705	51020	0.743163471764682	9.7130539148831e-32	3.3182374544659e-08	1.3937281767493e-05
rs9321032	51020	0.743163471764682	9.7130539148831e-32	3.3182374544659e-08	1.3937281767493e-05
rs9321033	51020	0.743163471764682	9.7130539148831e-32	3.3182374544659e-08	1.3937281767493e-05
rs9491370	51020	0.743163471764682	9.7130539148831e-32	3.3182374544659e-08	1.3937281767493e-05
rs9491371	51020	0.743163471764682	9.7130539148831e-32	3.3182374544659e-08	1.3937281767493e-05
rs1417701	51020	0.743163471764682	9.7130539148831e-32	3.3182374544659e-08	1.3937281767493e-05
rs1417700	51020	0.743163471764682	9.7130539148831e-32	3.3182374544659e-08	1.3937281767493e-05
rs10223874	51020	0.743163471764682	9.7130539148831e-32	3.3182374544659e-08	1.3937281767493e-05
rs1417699	51020	0.743163471764682	9.7130539148831e-32	3.3182374544659e-08	1.3937281767493e-05
rs3734645	51020	0.743163471764682	9.7130539148831e-32	3.3182374544659e-08	1.3937281767493e-05
rs3734644	51020	0.743163471764682	9.7130539148831e-32	3.3182374544659e-08	1.3937281767493e-05
rs73772430	51020	0.743163471764682	9.7130539148831e-32	3.3182374544659e-08	1.3937281767493e-05
rs3823216	51020	0.743163471764682	9.7130539148831e-32	3.3182374544659e-08	1.3937281767493e-05
rs3799716	51020	0.743163471764682	9.7130539148831e-32	3.3182374544659e-08	1.3937281767493e-05
rs9272686	3117	-2.61044799112237	9.79321175022604e-32	3.3182374544659e-08	1.3937281767493e-05
rs116724266	3117	-1.78243491379863	9.80886980170236e-32	3.3182374544659e-08	1.3937281767493e-05
rs116068746	3117	-1.79677983534961	9.86588931820578e-32	3.3182374544659e-08	1.3937281767493e-05
rs9272989	3119	0.720400571122475	9.98737486432205e-32	3.3182374544659e-08	1.3937281767493e-05
rs115769748	3123	-0.376278121730819	1.0028077789719e-31	3.3182374544659e-08	1.3937281767493e-05
rs113128354	3123	-0.357395817456831	1.01708064024293e-31	3.3182374544659e-08	1.3937281767493e-05
rs56351105	135154	0.896331671972552	1.02784281888852e-31	3.3182374544659e-08	1.3937281767493e-05
rs9269332	3117	-2.15374599660331	1.04585472613352e-31	3.3182374544659e-08	1.3937281767493e-05
rs28383367	3119	0.71482120624455	1.05623374576428e-31	3.3182374544659e-08	1.3937281767493e-05
rs9271109	3119	0.720930596292676	1.06087598973851e-31	3.3182374544659e-08	1.3937281767493e-05
rs9271110	3119	0.720930596292676	1.06087598973851e-31	3.3182374544659e-08	1.3937281767493e-05
rs9272721	3117	-2.78410606466353	1.06508933334569e-31	3.3182374544659e-08	1.3937281767493e-05
rs112894757	3119	0.665531236809543	1.07313555505831e-31	3.3182374544659e-08	1.3937281767493e-05
rs9274267	3117	-1.8063017317429	1.0743980687818e-31	3.3182374544659e-08	1.3937281767493e-05
rs9274185	3117	-1.84977561373034	1.08641541906096e-31	3.3182374544659e-08	1.3937281767493e-05
rs115868083	3107	0.566298687006464	1.09441018302293e-31	3.3182374544659e-08	1.3937281767493e-05
rs141573907	3119	0.668000181344468	1.11056375783226e-31	3.3182374544659e-08	1.3937281767493e-05
rs9269372	3119	0.61050661379562	1.11618838195224e-31	3.3182374544659e-08	1.3937281767493e-05
rs112161948	135154	0.900809846470761	1.15039690237482e-31	3.3182374544659e-08	1.3937281767493e-05
rs9281869	3117	-1.85382026578782	1.15497614553287e-31	3.3182374544659e-08	1.3937281767493e-05
rs115662277	7918	0.630593900505483	1.15952359041219e-31	3.3182374544659e-08	1.3937281767493e-05
rs111769716	3117	-1.61969017679163	1.18063223247053e-31	3.3182374544659e-08	1.3937281767493e-05
rs707949	3117	-2.63875210673323	1.18263099530703e-31	3.3182374544659e-08	1.3937281767493e-05
rs9270736	3117	-1.82030147426412	1.19341708191273e-31	3.3182374544659e-08	1.3937281767493e-05
rs201584640	135154	0.922182776369237	1.1943627890132e-31	3.3182374544659e-08	1.3937281767493e-05
rs116375790	3123	-0.360785831520872	1.20287082752866e-31	3.3182374544659e-08	1.3937281767493e-05
rs114331627	5698	-0.314960641776234	1.21080818566918e-31	3.3182374544659e-08	1.3937281767493e-05
rs115146222	3123	-0.405273677860123	1.22428809661114e-31	3.3182374544659e-08	1.3937281767493e-05
rs114500718	3117	-1.65666949479835	1.25581590338119e-31	3.3182374544659e-08	1.3937281767493e-05
rs115897545	3119	0.662784760852942	1.27341334898014e-31	3.3182374544659e-08	1.3937281767493e-05
rs9269485	3119	0.669561435382117	1.28312468601045e-31	3.3182374544659e-08	1.3937281767493e-05
rs66507646	3117	-1.77117188363223	1.28875855706251e-31	3.3182374544659e-08	1.3937281767493e-05
rs67509210	11120	-0.639183663457254	1.29101928626302e-31	3.3182374544659e-08	1.3937281767493e-05
rs9366653	11120	-0.639183663457254	1.29101928626302e-31	3.3182374544659e-08	1.3937281767493e-05
rs9379851	11120	-0.639183663457254	1.29101928626302e-31	3.3182374544659e-08	1.3937281767493e-05
rs35934643	11120	-0.639183663457254	1.29101928626302e-31	3.3182374544659e-08	1.3937281767493e-05
rs35304979	11120	-0.639183663457254	1.29101928626302e-31	3.3182374544659e-08	1.3937281767493e-05
rs9393703	11120	-0.639183663457254	1.29101928626302e-31	3.3182374544659e-08	1.3937281767493e-05
rs9358930	11120	-0.639183663457254	1.29101928626302e-31	3.3182374544659e-08	1.3937281767493e-05
rs9379852	11120	-0.639183663457254	1.29101928626302e-31	3.3182374544659e-08	1.3937281767493e-05
rs9379853	11120	-0.639183663457254	1.29101928626302e-31	3.3182374544659e-08	1.3937281767493e-05
rs9393704	11120	-0.639183663457254	1.29101928626302e-31	3.3182374544659e-08	1.3937281767493e-05
rs72836482	11120	-0.639183663457254	1.29101928626302e-31	3.3182374544659e-08	1.3937281767493e-05
rs9348709	11120	-0.639183663457254	1.29101928626302e-31	3.3182374544659e-08	1.3937281767493e-05
rs9393705	11120	-0.639183663457254	1.29101928626302e-31	3.3182374544659e-08	1.3937281767493e-05
rs9393706	11120	-0.639183663457254	1.29101928626302e-31	3.3182374544659e-08	1.3937281767493e-05
rs34550936	11120	-0.639183663457254	1.29101928626302e-31	3.3182374544659e-08	1.3937281767493e-05
rs34622023	11120	-0.639183663457254	1.29101928626302e-31	3.3182374544659e-08	1.3937281767493e-05
rs9393707	11120	-0.639183663457254	1.29101928626302e-31	3.3182374544659e-08	1.3937281767493e-05
rs9393708	11120	-0.639183663457254	1.29101928626302e-31	3.3182374544659e-08	1.3937281767493e-05
rs9358932	11120	-0.639183663457254	1.29101928626302e-31	3.3182374544659e-08	1.3937281767493e-05
rs9379854	11120	-0.639183663457254	1.29101928626302e-31	3.3182374544659e-08	1.3937281767493e-05
rs9358934	11120	-0.639183663457254	1.29101928626302e-31	3.3182374544659e-08	1.3937281767493e-05
rs9357006	11120	-0.639183663457254	1.29101928626302e-31	3.3182374544659e-08	1.3937281767493e-05
rs9379855	11120	-0.639183663457254	1.29101928626302e-31	3.3182374544659e-08	1.3937281767493e-05
rs71557334	11120	-0.639183663457254	1.29101928626302e-31	3.3182374544659e-08	1.3937281767493e-05
rs9348712	11120	-0.639183663457254	1.29101928626302e-31	3.3182374544659e-08	1.3937281767493e-05
rs9379856	11120	-0.639183663457254	1.29101928626302e-31	3.3182374544659e-08	1.3937281767493e-05
rs9379857	11120	-0.639183663457254	1.29101928626302e-31	3.3182374544659e-08	1.3937281767493e-05
rs9379858	11120	-0.639183663457254	1.29101928626302e-31	3.3182374544659e-08	1.3937281767493e-05
rs9393710	11120	-0.639183663457254	1.29101928626302e-31	3.3182374544659e-08	1.3937281767493e-05
rs72841509	11120	-0.639183663457254	1.29101928626302e-31	3.3182374544659e-08	1.3937281767493e-05
rs13191660	11120	-0.639183663457254	1.29101928626302e-31	3.3182374544659e-08	1.3937281767493e-05
rs9379859	11120	-0.639183663457254	1.29101928626302e-31	3.3182374544659e-08	1.3937281767493e-05
rs9358935	11120	-0.639183663457254	1.29101928626302e-31	3.3182374544659e-08	1.3937281767493e-05
rs34436535	11120	-0.639183663457254	1.29101928626302e-31	3.3182374544659e-08	1.3937281767493e-05
rs35307327	11120	-0.639183663457254	1.29101928626302e-31	3.3182374544659e-08	1.3937281767493e-05
rs34878490	11120	-0.639183663457254	1.29101928626302e-31	3.3182374544659e-08	1.3937281767493e-05
rs9358936	11120	-0.639183663457254	1.29101928626302e-31	3.3182374544659e-08	1.3937281767493e-05
rs9393711	11120	-0.639183663457254	1.29101928626302e-31	3.3182374544659e-08	1.3937281767493e-05
rs9393712	11120	-0.639183663457254	1.29101928626302e-31	3.3182374544659e-08	1.3937281767493e-05
rs12173854	11120	-0.639183663457254	1.29101928626302e-31	3.3182374544659e-08	1.3937281767493e-05
rs9379863	11120	-0.639183663457254	1.29101928626302e-31	3.3182374544659e-08	1.3937281767493e-05
rs35815698	11120	-0.639183663457254	1.29101928626302e-31	3.3182374544659e-08	1.3937281767493e-05
rs9379864	11120	-0.639183663457254	1.29101928626302e-31	3.3182374544659e-08	1.3937281767493e-05
rs12176317	11120	-0.639183663457254	1.29101928626302e-31	3.3182374544659e-08	1.3937281767493e-05
rs12174602	11120	-0.639183663457254	1.29101928626302e-31	3.3182374544659e-08	1.3937281767493e-05
rs12174623	11120	-0.639183663457254	1.29101928626302e-31	3.3182374544659e-08	1.3937281767493e-05
rs12174639	11120	-0.639183663457254	1.29101928626302e-31	3.3182374544659e-08	1.3937281767493e-05
rs12174631	11120	-0.639183663457254	1.29101928626302e-31	3.3182374544659e-08	1.3937281767493e-05
rs13216828	11120	-0.639183663457254	1.29101928626302e-31	3.3182374544659e-08	1.3937281767493e-05
rs9393713	11120	-0.639183663457254	1.29101928626302e-31	3.3182374544659e-08	1.3937281767493e-05
rs9393714	11120	-0.639183663457254	1.29101928626302e-31	3.3182374544659e-08	1.3937281767493e-05
rs9358937	11120	-0.639183663457254	1.29101928626302e-31	3.3182374544659e-08	1.3937281767493e-05
rs2073527	11120	-0.639183663457254	1.29101928626302e-31	3.3182374544659e-08	1.3937281767493e-05
rs2073529	11120	-0.639183663457254	1.29101928626302e-31	3.3182374544659e-08	1.3937281767493e-05
rs2073530	11120	-0.639183663457254	1.29101928626302e-31	3.3182374544659e-08	1.3937281767493e-05
rs2073531	11120	-0.639183663457254	1.29101928626302e-31	3.3182374544659e-08	1.3937281767493e-05
rs9348716	11120	-0.639183663457254	1.29101928626302e-31	3.3182374544659e-08	1.3937281767493e-05
rs9379871	11120	-0.639183663457254	1.29101928626302e-31	3.3182374544659e-08	1.3937281767493e-05
rs3757138	11120	-0.639183663457254	1.29101928626302e-31	3.3182374544659e-08	1.3937281767493e-05
rs113261463	11120	-0.639183663457254	1.29101928626302e-31	3.3182374544659e-08	1.3937281767493e-05
rs28551159	11120	-0.639183663457254	1.29101928626302e-31	3.3182374544659e-08	1.3937281767493e-05
rs9274436	3117	-1.95114178990173	1.29411008682969e-31	3.3182374544659e-08	1.3937281767493e-05
rs139150243	3117	-1.71795006807021	1.29548229080538e-31	3.3182374544659e-08	1.3937281767493e-05
rs36229731	3119	-0.929339663708463	1.32974328769474e-31	3.3182374544659e-08	1.3937281767493e-05
rs1129738	3117	-2.60425043874463	1.33295754187762e-31	3.3182374544659e-08	1.3937281767493e-05
rs28383372	3117	-1.85052754063392	1.36136138613935e-31	3.3182374544659e-08	1.3937281767493e-05
rs76533559	3123	-0.407254568388449	1.39170824939689e-31	3.3182374544659e-08	1.3937281767493e-05
rs112115106	3117	-1.76649799900563	1.42760054720633e-31	3.3182374544659e-08	1.3937281767493e-05
rs201077495	3117	-2.63823643755332	1.44936699053552e-31	3.3182374544659e-08	1.3937281767493e-05
rs68123572	3123	-0.338282944004782	1.47237906317812e-31	3.3182374544659e-08	1.3937281767493e-05
rs115503414	3117	2.24114697517222	1.47413093378365e-31	3.3182374544659e-08	1.3937281767493e-05
rs114354393	3119	0.728022903724883	1.48981831431128e-31	3.3182374544659e-08	1.3937281767493e-05
rs74945612	3119	0.608149058297432	1.51608163752432e-31	3.3182374544659e-08	1.3937281767493e-05
rs9269567	3117	-1.81154698213948	1.52873433747345e-31	3.3182374544659e-08	1.3937281767493e-05
rs150915515	3119	0.669545869502408	1.53097179860688e-31	3.3182374544659e-08	1.3937281767493e-05
rs140645921	3119	0.68136020599797	1.55208951317328e-31	3.3182374544659e-08	1.3937281767493e-05
rs9273159	3119	0.771603525763309	1.5551342615248e-31	3.3182374544659e-08	1.3937281767493e-05
rs34624766	3119	0.62746622207439	1.58019711192225e-31	3.3182374544659e-08	1.3937281767493e-05
rs9269391	3117	-1.66758471333609	1.58182711791886e-31	3.3182374544659e-08	1.3937281767493e-05
rs55990553	135154	0.901123354609678	1.59578896172465e-31	3.3182374544659e-08	1.3937281767493e-05
rs9270692	3119	0.834139361545633	1.59732945165014e-31	3.3182374544659e-08	1.3937281767493e-05
rs111529629	3123	-0.337009030241424	1.63338434509667e-31	3.3182374544659e-08	1.3937281767493e-05
rs141997744	135154	0.886320445787163	1.63767519684835e-31	3.3182374544659e-08	1.3937281767493e-05
rs9274419	3117	-2.15049291600874	1.65324207645201e-31	3.3182374544659e-08	1.3937281767493e-05
rs4541785	3119	-0.604726320973449	1.66085834744994e-31	3.3182374544659e-08	1.3937281767493e-05
rs9269284	3123	-0.364361391905566	1.66975859601189e-31	3.3182374544659e-08	1.3937281767493e-05
rs112300533	3123	-0.376148499376036	1.67657148781441e-31	3.3182374544659e-08	1.3937281767493e-05
rs9271026	3119	0.702947516038088	1.68290197904674e-31	3.3182374544659e-08	1.3937281767493e-05
rs9269306	3119	0.607925199862049	1.68937668000201e-31	3.3182374544659e-08	1.3937281767493e-05
rs9269306	3117	-1.68000083370408	1.72654902506673e-31	3.3182374544659e-08	1.3937281767493e-05
rs16869170	135154	0.89186333121651	1.72848362947588e-31	3.3182374544659e-08	1.3937281767493e-05
rs2346889	135154	0.89186333121651	1.72848362947588e-31	3.3182374544659e-08	1.3937281767493e-05
rs1075263	135154	0.89186333121651	1.72848362947588e-31	3.3182374544659e-08	1.3937281767493e-05
rs58144467	135154	0.89186333121651	1.72848362947588e-31	3.3182374544659e-08	1.3937281767493e-05
rs146064099	135154	0.89186333121651	1.72848362947588e-31	3.3182374544659e-08	1.3937281767493e-05
rs73474937	135154	0.89186333121651	1.72848362947588e-31	3.3182374544659e-08	1.3937281767493e-05
rs115998870	3119	0.676354651745149	1.75304467736065e-31	3.3182374544659e-08	1.3937281767493e-05
rs115573536	3119	0.660076495728866	1.75869733891495e-31	3.3182374544659e-08	1.3937281767493e-05
rs116079884	3119	0.660076495728866	1.75869733891495e-31	3.3182374544659e-08	1.3937281767493e-05
rs28383381	3119	0.70472366915928	1.78659765165231e-31	3.3182374544659e-08	1.3937281767493e-05
rs115935586	3119	0.646382780599102	1.81028245406709e-31	3.3182374544659e-08	1.3937281767493e-05
rs9270265	3119	0.757841686744369	1.82950470224292e-31	3.3182374544659e-08	1.3937281767493e-05
rs9274272	3117	-1.68526192242162	1.83779111625573e-31	3.3182374544659e-08	1.3937281767493e-05
rs707952	3117	-2.62478097911302	1.84303621307241e-31	3.3182374544659e-08	1.3937281767493e-05
rs114789382	3117	2.3090663578257	1.84815021320337e-31	3.3182374544659e-08	1.3937281767493e-05
rs9273256	3119	0.8482402787173	1.86767206906854e-31	3.3182374544659e-08	1.3937281767493e-05
rs144908432	3119	0.741323816461555	1.87704002974875e-31	3.3182374544659e-08	1.3937281767493e-05
rs9270508	3117	-1.75319615505962	1.89298420428508e-31	3.3182374544659e-08	1.3937281767493e-05
rs116234598	3123	-0.410122721814416	1.9017459107165e-31	3.3182374544659e-08	1.3937281767493e-05
rs1048027	3119	0.749881173303262	1.90584894343243e-31	3.3182374544659e-08	1.3937281767493e-05
rs77212406	3119	0.781454815555836	1.91767186741407e-31	3.3182374544659e-08	1.3937281767493e-05
rs9270357	3119	0.654383298806386	1.92133575603175e-31	3.3182374544659e-08	1.3937281767493e-05
rs9270358	3119	0.654383298806386	1.92133575603175e-31	3.3182374544659e-08	1.3937281767493e-05
rs114586134	5698	-0.345139345400364	1.99204729151681e-31	3.3182374544659e-08	1.3937281767493e-05
rs113049351	3119	0.656533172852121	2.01935428403202e-31	3.3182374544659e-08	1.3937281767493e-05
rs9270705	3117	-1.76450056050647	2.05855938229048e-31	3.3182374544659e-08	1.3937281767493e-05
rs78316776	3119	0.6442983601696	2.0715014468892e-31	3.3182374544659e-08	1.3937281767493e-05
rs67565142	3119	0.760994017016928	2.08459713960433e-31	3.3182374544659e-08	1.3937281767493e-05
rs114557541	3119	0.669065758459677	2.08719008520645e-31	3.3182374544659e-08	1.3937281767493e-05
rs9271226	3117	-1.77144619146962	2.09120607153315e-31	3.3182374544659e-08	1.3937281767493e-05
rs9274112	3117	-1.90386745696252	2.09157050104129e-31	3.3182374544659e-08	1.3937281767493e-05
rs79999819	3117	-2.32200261861046	2.09364902056565e-31	3.3182374544659e-08	1.3937281767493e-05
rs9271441	3117	-1.92850535577593	2.1204989871241e-31	3.3182374544659e-08	1.3937281767493e-05
rs1130162	3119	0.724753102533736	2.15699505834172e-31	3.3182374544659e-08	1.3937281767493e-05
rs9271117	3117	-1.88635097867269	2.17300898300209e-31	3.3182374544659e-08	1.3937281767493e-05
rs9271118	3117	-1.88635097867269	2.17300898300209e-31	3.3182374544659e-08	1.3937281767493e-05
rs114262967	3119	0.645097644927485	2.23103116910593e-31	3.3182374544659e-08	1.3937281767493e-05
rs9270906	3119	0.740132969607612	2.23610474651999e-31	3.3182374544659e-08	1.3937281767493e-05
rs115524469	5698	-0.344257490895652	2.24913406640549e-31	3.3182374544659e-08	1.3937281767493e-05
rs9270098	3119	0.709922478516662	2.25774607176074e-31	3.3182374544659e-08	1.3937281767493e-05
rs9282097	3117	-1.81705162414376	2.27137877188548e-31	3.3182374544659e-08	1.3937281767493e-05
rs28746817	3117	-1.91250709625081	2.2808895757601e-31	3.3182374544659e-08	1.3937281767493e-05
rs28366279	3119	0.680594895779225	2.29359611375394e-31	3.3182374544659e-08	1.3937281767493e-05
rs74586626	135154	0.910993300763738	2.31241738331598e-31	3.3182374544659e-08	1.3937281767493e-05
rs114286084	3123	-0.367648144228546	2.35617236576696e-31	3.3182374544659e-08	1.3937281767493e-05
rs115767459	3117	-2.57527261295301	2.38669394944993e-31	3.3182374544659e-08	1.3937281767493e-05
rs112099108	3117	-2.57527261295301	2.38669394944993e-31	3.3182374544659e-08	1.3937281767493e-05
rs111483859	3117	-2.57527261295301	2.38669394944993e-31	3.3182374544659e-08	1.3937281767493e-05
rs9269930	3119	0.645637808007694	2.39003878344122e-31	3.3182374544659e-08	1.3937281767493e-05
rs115543472	3119	0.661844173735043	2.39749198284465e-31	3.3182374544659e-08	1.3937281767493e-05
rs114176066	3117	-1.80959661814805	2.40503710470904e-31	3.3182374544659e-08	1.3937281767493e-05
rs9270774	3117	-1.84489348758619	2.41698865214961e-31	3.3182374544659e-08	1.3937281767493e-05
rs111781541	3107	0.56639348407699	2.42789232142698e-31	3.3182374544659e-08	1.3937281767493e-05
rs9455140	135154	0.88829314600183	2.44473317857962e-31	3.3182374544659e-08	1.3937281767493e-05
rs9271145	3119	0.739172559950801	2.45193435754287e-31	3.3182374544659e-08	1.3937281767493e-05
rs9273180	3119	0.787428626928194	2.47490763260356e-31	3.3182374544659e-08	1.3937281767493e-05
rs114703939	3117	-1.82650070263048	2.48077457841666e-31	3.3182374544659e-08	1.3937281767493e-05
rs114673754	3117	-1.82650070263048	2.48077457841666e-31	3.3182374544659e-08	1.3937281767493e-05
rs77498463	3117	-1.83734672505169	2.48454749604442e-31	3.3182374544659e-08	1.3937281767493e-05
rs147613123	3117	-1.70435974014413	2.49636155615972e-31	3.3182374544659e-08	1.3937281767493e-05
rs112666611	3117	-2.31819528460544	2.50133031322403e-31	3.3182374544659e-08	1.3937281767493e-05
rs115958445	3119	0.662257477673531	2.58846239128147e-31	3.3182374544659e-08	1.3937281767493e-05
rs116572519	3117	-2.6040997613003	2.64136699492872e-31	3.3182374544659e-08	1.3937281767493e-05
rs150898225	3119	0.662374363454484	2.66636114123746e-31	3.3182374544659e-08	1.3937281767493e-05
rs9270736	3119	0.655418409209127	2.67416358315159e-31	3.3182374544659e-08	1.3937281767493e-05
rs145177101	3123	-0.345874226516947	2.71941818210282e-31	3.3182374544659e-08	1.3937281767493e-05
rs33939413	3117	-2.65405567100596	2.72585344078468e-31	3.3182374544659e-08	1.3937281767493e-05
rs149198876	3117	-1.93556600231614	2.76049036601646e-31	3.3182374544659e-08	1.3937281767493e-05
rs9271024	3119	0.705638849321481	2.76477688836784e-31	3.3182374544659e-08	1.3937281767493e-05
rs115439162	3117	2.31931510502945	2.77245142023203e-31	3.3182374544659e-08	1.3937281767493e-05
rs9272370	3119	0.731624186453673	2.77464002963241e-31	3.3182374544659e-08	1.3937281767493e-05
rs9274463	3117	-2.18883787556085	2.77953840123457e-31	3.3182374544659e-08	1.3937281767493e-05
rs9270767	3117	-1.74463650704342	2.85900779397127e-31	3.3182374544659e-08	1.3937281767493e-05
rs9269601	3123	-0.484963837264019	2.86075419467193e-31	3.3182374544659e-08	1.3937281767493e-05
rs17613020	3117	-2.39337010025811	2.87871442324175e-31	3.3182374544659e-08	1.3937281767493e-05
rs149303805	3115	-0.534527096835545	2.8828970215707e-31	3.3182374544659e-08	1.3937281767493e-05
rs9273157	3119	0.766780119183403	2.89983152627865e-31	3.3182374544659e-08	1.3937281767493e-05
rs115757308	3117	-1.71808892205487	2.92181766620844e-31	3.3182374544659e-08	1.3937281767493e-05
rs141890408	3117	-1.9079923658242	2.93111395170956e-31	3.3182374544659e-08	1.3937281767493e-05
rs9270695	3119	0.819217705856032	2.93476097893739e-31	3.3182374544659e-08	1.3937281767493e-05
rs9270696	3119	0.819217705856032	2.93476097893739e-31	3.3182374544659e-08	1.3937281767493e-05
rs116651593	3115	-0.447264975626666	2.99247975364359e-31	3.3182374544659e-08	1.3937281767493e-05
rs114049315	3115	-0.447264975626666	2.99247975364359e-31	3.3182374544659e-08	1.3937281767493e-05
rs9269500	3123	-0.455638146737954	3.04817439388671e-31	3.3182374544659e-08	1.3937281767493e-05
indel:5I_6_32572895	3119	0.711183130859151	3.08171531510354e-31	3.3182374544659e-08	1.3937281767493e-05
rs28835301	3119	-0.632449769535604	3.08719395181091e-31	3.3182374544659e-08	1.3937281767493e-05
rs141741403	3119	0.61470528019601	3.0950703078135e-31	3.3182374544659e-08	1.3937281767493e-05
rs2760982	3123	-0.380026026296984	3.10098947593672e-31	3.3182374544659e-08	1.3937281767493e-05
rs151025221	135154	0.919656417155662	3.10574733892504e-31	3.3182374544659e-08	1.3937281767493e-05
rs9273002	3119	0.768083498490512	3.10744971868206e-31	3.3182374544659e-08	1.3937281767493e-05
rs9272434	3117	-2.63465360786675	3.13170103626099e-31	3.3182374544659e-08	1.3937281767493e-05
rs72853923	3123	-0.381924924319083	3.15704909170045e-31	3.3182374544659e-08	1.3937281767493e-05
rs116723675	3119	0.679788137815271	3.16472322980917e-31	3.3182374544659e-08	1.3937281767493e-05
rs150058067	3119	0.715190262846426	3.17085500833544e-31	3.3182374544659e-08	1.3937281767493e-05
rs116747507	3117	-2.37357331020253	3.2059904361905e-31	3.3182374544659e-08	1.3937281767493e-05
rs72492337	3123	-0.394272124659558	3.21427906266852e-31	3.3182374544659e-08	1.3937281767493e-05
rs9270617	3119	0.744452274221895	3.32534018591553e-31	3.3182374544659e-08	1.3937281767493e-05
rs28366284	3119	0.659238860667666	3.32759063804829e-31	3.3182374544659e-08	1.3937281767493e-05
rs112550762	3117	-1.66296661294518	3.34551167137525e-31	3.3182374544659e-08	1.3937281767493e-05
rs28746784	3119	0.754547103464272	3.35308331581667e-31	3.3182374544659e-08	1.3937281767493e-05
rs138940568	3123	-0.350062831166834	3.38363113573939e-31	3.3182374544659e-08	1.3937281767493e-05
rs116687226	7918	0.641001166422275	3.43393252499778e-31	3.3182374544659e-08	1.3937281767493e-05
rs9272551	3117	-2.31875464243934	3.48206342486338e-31	3.3182374544659e-08	1.3937281767493e-05
rs9272552	3117	-2.31875464243934	3.48206342486338e-31	3.3182374544659e-08	1.3937281767493e-05
rs116745040	3119	0.651694379344223	3.49532794070155e-31	3.3182374544659e-08	1.3937281767493e-05
rs9274455	3119	0.77514555176798	3.5105768176416e-31	3.3182374544659e-08	1.3937281767493e-05
rs143685493	3119	0.661020768285404	3.51706447179443e-31	3.3182374544659e-08	1.3937281767493e-05
rs116301469	3123	-0.364080644546638	3.54685448804167e-31	3.3182374544659e-08	1.3937281767493e-05
rs115537696	3123	-0.364080644546638	3.54685448804167e-31	3.3182374544659e-08	1.3937281767493e-05
rs112323850	3119	0.76270877114167	3.56529706878899e-31	3.3182374544659e-08	1.3937281767493e-05
rs114203387	3115	-0.4454056056337	3.60888324317657e-31	3.3182374544659e-08	1.3937281767493e-05
rs114529343	3119	0.784482264402031	3.6619144145316e-31	3.3182374544659e-08	1.3937281767493e-05
rs115824930	3117	-1.6143914385393	3.68636789456251e-31	3.3182374544659e-08	1.3937281767493e-05
rs114119002	3119	0.660932912750366	3.70675170659919e-31	3.3182374544659e-08	1.3937281767493e-05
rs9272423	3117	-2.57692355247597	3.7282580035673e-31	3.3182374544659e-08	1.3937281767493e-05
rs112652539	3117	-1.96844121484338	3.74159658284072e-31	3.3182374544659e-08	1.3937281767493e-05
rs77233532	3119	0.610187059352578	3.76954631315595e-31	3.3182374544659e-08	1.3937281767493e-05
rs13214027	11120	-0.592222445249095	3.78858676573245e-31	3.3182374544659e-08	1.3937281767493e-05
rs9379891	11120	-0.592222445249095	3.78858676573245e-31	3.3182374544659e-08	1.3937281767493e-05
rs115328826	3107	0.642170835481321	3.80381490243805e-31	3.3182374544659e-08	1.3937281767493e-05
rs143506542	3123	-0.333204527893095	3.85019812475913e-31	3.3182374544659e-08	1.3937281767493e-05
rs17843643	3117	-2.48379358990728	3.9026180992478e-31	3.3182374544659e-08	1.3937281767493e-05
rs17613367	3117	-1.6508792876652	3.97017532921355e-31	3.3182374544659e-08	1.3937281767493e-05
rs67036110	3123	-0.345305848627933	3.97553201211221e-31	3.3182374544659e-08	1.3937281767493e-05
rs144149172	135154	0.926844937445611	3.98543118905335e-31	3.3182374544659e-08	1.3937281767493e-05
rs9273527	3119	0.8001032767774	4.01431579499155e-31	3.3182374544659e-08	1.3937281767493e-05
rs9270709	3117	-1.73266901294579	4.03245112932999e-31	3.3182374544659e-08	1.3937281767493e-05
rs114824158	3119	0.734847067325107	4.038243368805e-31	3.3182374544659e-08	1.3937281767493e-05
rs116303071	3119	0.734847067325107	4.038243368805e-31	3.3182374544659e-08	1.3937281767493e-05
rs116829165	3119	0.734847067325107	4.038243368805e-31	3.3182374544659e-08	1.3937281767493e-05
rs116196038	3119	0.734847067325107	4.038243368805e-31	3.3182374544659e-08	1.3937281767493e-05
rs148626458	3119	-0.900731822234214	4.05333597498364e-31	3.3182374544659e-08	1.3937281767493e-05
rs9271231	3119	0.60500661701974	4.08731609534259e-31	3.3182374544659e-08	1.3937281767493e-05
rs5875215	3105	1.0201857884444	4.18404352027484e-31	3.3182374544659e-08	1.3937281767493e-05
rs111890402	3123	-0.411806466660647	4.2245395399756e-31	3.3182374544659e-08	1.3937281767493e-05
rs113359992	3123	-0.411806466660647	4.2245395399756e-31	3.3182374544659e-08	1.3937281767493e-05
rs113881431	3123	-0.411806466660647	4.2245395399756e-31	3.3182374544659e-08	1.3937281767493e-05
rs116584116	3123	-0.369088248022299	4.27554760815299e-31	3.3182374544659e-08	1.3937281767493e-05
rs12529984	135154	0.916793063912677	4.29335792738106e-31	3.3182374544659e-08	1.3937281767493e-05
rs9269285	3119	0.601913200608832	4.31870922092444e-31	3.3182374544659e-08	1.3937281767493e-05
rs200096718	3119	0.814572404219906	4.35961197002635e-31	3.3182374544659e-08	1.3937281767493e-05
rs707963	3117	-2.62188521952074	4.36349774832998e-31	3.3182374544659e-08	1.3937281767493e-05
rs707962	3117	-2.62188521952074	4.36349774832998e-31	3.3182374544659e-08	1.3937281767493e-05
rs9271121	3119	0.645033355896825	4.3991221526312e-31	3.3182374544659e-08	1.3937281767493e-05
rs116603725	3119	-1.07531167578219	4.51862261688267e-31	3.3182374544659e-08	1.3937281767493e-05
rs9282170	3119	0.65819523178088	4.5667041876898e-31	3.3182374544659e-08	1.3937281767493e-05
rs12524814	135154	0.906867494216179	4.58158924928156e-31	3.3182374544659e-08	1.3937281767493e-05
rs9270635	3119	0.633841883230003	4.6317863594868e-31	3.3182374544659e-08	1.3937281767493e-05
rs9455139	135154	0.911060969490263	4.73074188150962e-31	3.3182374544659e-08	1.3937281767493e-05
rs9272323	3119	0.704021398398949	4.74323784195354e-31	3.3182374544659e-08	1.3937281767493e-05
rs28383373	3117	-1.83505247640079	4.83828420110865e-31	3.3182374544659e-08	1.3937281767493e-05
rs143093073	3105	1.22890416081684	4.86628705781233e-31	3.3182374544659e-08	1.3937281767493e-05
rs199625074	135154	0.913196608254366	4.87155143215669e-31	3.3182374544659e-08	1.3937281767493e-05
rs201605865	3119	0.660978368612147	4.89298468255931e-31	3.3182374544659e-08	1.3937281767493e-05
rs116493570	3119	0.658259593132135	4.90581669120071e-31	3.3182374544659e-08	1.3937281767493e-05
rs9501404	3117	1.63750874017168	4.98093814465572e-31	3.3182374544659e-08	1.3937281767493e-05
rs116772479	3123	-0.367161507951006	5.00991346189175e-31	3.3182374544659e-08	1.3937281767493e-05
rs116501079	3117	-1.81628788731833	5.08910079664383e-31	3.3182374544659e-08	1.3937281767493e-05
rs28362606	11120	-0.631075507581798	5.13057833647243e-31	3.3182374544659e-08	1.3937281767493e-05
rs9270954	3119	0.700198613385766	5.22087496306587e-31	3.3182374544659e-08	1.3937281767493e-05
rs144060213	3119	0.660433203879548	5.27184786336127e-31	3.3182374544659e-08	1.3937281767493e-05
rs115106707	3117	-2.58325335981646	5.28792078029888e-31	3.3182374544659e-08	1.3937281767493e-05
rs9273031	3119	0.722289419923775	5.31973131100642e-31	3.3182374544659e-08	1.3937281767493e-05
rs73726841	3123	-0.320578294373225	5.33793544530473e-31	3.3182374544659e-08	1.3937281767493e-05
rs71705525	3119	0.710415042070818	5.34183158650823e-31	3.3182374544659e-08	1.3937281767493e-05
rs9274421	3117	-1.75539420965634	5.36300738563188e-31	3.3182374544659e-08	1.3937281767493e-05
rs115591310	3119	0.660427507606085	5.41434402101713e-31	3.3182374544659e-08	1.3937281767493e-05
rs116231072	3117	2.32345179825595	5.43205513608313e-31	3.3182374544659e-08	1.3937281767493e-05
rs148633289	3123	-0.579770937933826	5.46870675827434e-31	3.3182374544659e-08	1.3937281767493e-05
rs115648034	3117	-1.91625665311422	5.48552844315008e-31	3.3182374544659e-08	1.3937281767493e-05
rs116132091	3117	-1.91625665311422	5.48552844315008e-31	3.3182374544659e-08	1.3937281767493e-05
rs9269634	3119	0.67462796339434	5.52475620606075e-31	3.3182374544659e-08	1.3937281767493e-05
rs142730696	11120	-0.635939181183016	5.52888480599471e-31	3.3182374544659e-08	1.3937281767493e-05
rs114022245	3107	0.63999566783745	5.56816287535327e-31	3.3182374544659e-08	1.3937281767493e-05
rs9271022	3119	0.665728290541606	5.58795310794353e-31	3.3182374544659e-08	1.3937281767493e-05
rs112476209	3123	-0.41278793622802	5.61524087735485e-31	3.3182374544659e-08	1.3937281767493e-05
rs9269558	3119	0.677762503679555	5.66598190622837e-31	3.3182374544659e-08	1.3937281767493e-05
rs115303308	3123	-0.377356334550984	5.73592950505259e-31	3.3182374544659e-08	1.3937281767493e-05
rs114571904	3117	2.31027998592232	5.7367718685111e-31	3.3182374544659e-08	1.3937281767493e-05
rs116837836	3119	0.733964682627859	5.75147855794409e-31	3.3182374544659e-08	1.3937281767493e-05
rs9272659	3117	-2.26138111002399	5.85718502533695e-31	3.3182374544659e-08	1.3937281767493e-05
indel:1D_6_32634083	3119	0.783414725770422	5.87001492637994e-31	3.3182374544659e-08	1.3937281767493e-05
rs116381560	3117	-1.73926864972726	5.91048912036443e-31	3.3182374544659e-08	1.3937281767493e-05
rs9272533	3117	-1.84902577759151	5.97227582844555e-31	3.3182374544659e-08	1.3937281767493e-05
rs9274487	3117	-2.17349363949693	6.06923620693597e-31	3.3182374544659e-08	1.3937281767493e-05
rs114499469	3119	0.6914765083353	6.12196306359154e-31	3.3182374544659e-08	1.3937281767493e-05
rs146416812	135154	0.902994193494093	6.13521172737659e-31	3.3182374544659e-08	1.3937281767493e-05
rs114584964	3105	-0.800979745365572	6.17505600407972e-31	3.3182374544659e-08	1.3937281767493e-05
rs9269375	3119	0.573136109512905	6.1756456083572e-31	3.3182374544659e-08	1.3937281767493e-05
rs9270421	3119	0.576467839633498	6.20787576574187e-31	3.3182374544659e-08	1.3937281767493e-05
rs79767967	3119	-0.865163475261601	6.24433134036641e-31	3.3182374544659e-08	1.3937281767493e-05
rs9274200	3117	-1.83778263760262	6.24528024255709e-31	3.3182374544659e-08	1.3937281767493e-05
rs113319840	3117	-1.68624174587331	6.26569412213537e-31	3.3182374544659e-08	1.3937281767493e-05
rs115423882	3117	-1.88611806110307	6.30926573607794e-31	3.3182374544659e-08	1.3937281767493e-05
rs9269558	3117	-1.87196473847698	6.33062588893713e-31	3.3182374544659e-08	1.3937281767493e-05
rs112596164	3123	-0.376833753081623	6.50015422057493e-31	3.3182374544659e-08	1.3937281767493e-05
rs9274440	3119	0.70948346664383	6.53922613285924e-31	3.3182374544659e-08	1.3937281767493e-05
rs116812507	3119	0.657376663579324	6.56027920441987e-31	3.3182374544659e-08	1.3937281767493e-05
rs9393735	11120	-0.591959972633834	6.61388616050452e-31	3.3182374544659e-08	1.3937281767493e-05
rs17843719	3117	-2.13341590897666	6.62986917370729e-31	3.3182374544659e-08	1.3937281767493e-05
rs199842239	11120	-0.64696960871128	6.70953303964337e-31	3.3182374544659e-08	1.3937281767493e-05
rs201843142	11120	-0.64696960871128	6.70953303964337e-31	3.3182374544659e-08	1.3937281767493e-05
rs116498762	5698	-0.32264660399363	6.79268721268971e-31	3.3182374544659e-08	1.3937281767493e-05
rs116807684	3119	0.731080616983244	6.95406885854109e-31	3.3182374544659e-08	1.3937281767493e-05
rs114888458	3117	-1.78257555151168	6.9621593739263e-31	3.3182374544659e-08	1.3937281767493e-05
rs114188635	3119	0.663467678451883	7.00402348385966e-31	3.3182374544659e-08	1.3937281767493e-05
rs9270206	3117	-1.80231070257386	7.0600985239119e-31	3.3182374544659e-08	1.3937281767493e-05
rs74818996	135154	0.899537240940593	7.12673558116011e-31	3.3182374544659e-08	1.3937281767493e-05
rs9272616	3117	-2.48420125024552	7.16891838283928e-31	3.3182374544659e-08	1.3937281767493e-05
rs60279841	51020	0.724164285800702	7.23600046903872e-31	3.3182374544659e-08	1.3937281767493e-05
rs113222003	3117	-2.19244203066524	7.37389754850646e-31	3.3182374544659e-08	1.3937281767493e-05
rs115974074	3123	-0.341997990935708	7.54366154025656e-31	3.3182374544659e-08	1.3937281767493e-05
rs9269374	3119	0.57339037932646	7.70628700136124e-31	3.3182374544659e-08	1.3937281767493e-05
rs200854776	3119	0.689594815192377	7.78751432198617e-31	3.3182374544659e-08	1.3937281767493e-05
rs201849330	3117	-1.94562570266977	7.80669261514061e-31	3.3182374544659e-08	1.3937281767493e-05
indel:1I_6_71142213	135154	0.916333121096827	7.96986870455415e-31	3.3182374544659e-08	1.3937281767493e-05
rs66962766	3123	-0.402757011008198	8.08305621562569e-31	3.3182374544659e-08	1.3937281767493e-05
rs9272536	3117	-2.31249537950137	8.12757488721231e-31	3.3182374544659e-08	1.3937281767493e-05
rs55968813	135154	0.890449434520475	8.29679902796275e-31	3.3182374544659e-08	1.3937281767493e-05
rs113766057	3119	0.656994051748687	8.3033875150049e-31	3.3182374544659e-08	1.3937281767493e-05
rs17612942	3117	-1.86348851379705	8.3104400787944e-31	3.3182374544659e-08	1.3937281767493e-05
rs200465564	3115	-0.460455410161163	8.33432665044455e-31	3.3182374544659e-08	1.3937281767493e-05
rs115475170	3119	0.647859941169988	8.48636694960108e-31	3.3182374544659e-08	1.3937281767493e-05
rs115025011	3105	-0.778994944641997	8.50269313952139e-31	3.3182374544659e-08	1.3937281767493e-05
rs116233462	3105	-0.778994944641997	8.50269313952139e-31	3.3182374544659e-08	1.3937281767493e-05
rs114298033	3117	-2.53620949071961	8.52081011199283e-31	3.3182374544659e-08	1.3937281767493e-05
rs9270387	3117	-1.68551011032723	8.55094865014263e-31	3.3182374544659e-08	1.3937281767493e-05
rs116160322	3117	-1.78362551730005	8.55225257269891e-31	3.3182374544659e-08	1.3937281767493e-05
indel:5I_6_32572895	3117	-1.95326887811639	8.61129833345161e-31	3.3182374544659e-08	1.3937281767493e-05
rs114923349	7918	0.716729485024401	8.77648808814527e-31	3.3182374544659e-08	1.3937281767493e-05
rs186263821	3119	0.787161712746439	8.88236876521512e-31	3.3182374544659e-08	1.3937281767493e-05
rs9272610	3117	-2.53014581861477	9.06058843879618e-31	3.3182374544659e-08	1.3937281767493e-05
rs113996760	3119	0.832321004392316	9.13345101583554e-31	3.3182374544659e-08	1.3937281767493e-05
indel:11I_6_32632878	3119	-0.830318619996821	9.17032266407354e-31	3.3182374544659e-08	1.3937281767493e-05
rs9270735	3117	-1.80100975692413	9.18090206824459e-31	3.3182374544659e-08	1.3937281767493e-05
rs199779851	3117	-1.72616618507223	9.29555004569671e-31	3.3182374544659e-08	1.3937281767493e-05
rs116047680	3107	0.526268906390225	9.3803002512341e-31	3.3182374544659e-08	1.3937281767493e-05
rs200702780	3119	0.704581472864818	9.40767037745669e-31	3.3182374544659e-08	1.3937281767493e-05
rs113106774	3123	-0.411113449224514	9.40937203822383e-31	3.3182374544659e-08	1.3937281767493e-05
rs138196316	135154	0.913744482537011	9.41998656178352e-31	3.3182374544659e-08	1.3937281767493e-05
rs116478605	3105	-0.781937350934245	9.4595744024978e-31	3.3182374544659e-08	1.3937281767493e-05
rs75466806	3119	0.583953590939476	9.51536624178497e-31	3.3182374544659e-08	1.3937281767493e-05
rs115714329	3115	-0.448314387076401	9.65216984010009e-31	3.3182374544659e-08	1.3937281767493e-05
rs115781260	3115	-0.448314387076401	9.65216984010009e-31	3.3182374544659e-08	1.3937281767493e-05
rs116393422	3115	-0.456923881488694	9.72052864945294e-31	3.3182374544659e-08	1.3937281767493e-05
rs115638518	3115	-0.456923881488694	9.72052864945294e-31	3.3182374544659e-08	1.3937281767493e-05
rs462487	57128	-0.296570136675433	9.8020982471026e-31	3.3182374544659e-08	1.3937281767493e-05
rs147882356	3119	0.778861634314263	9.90151942210164e-31	3.3182374544659e-08	1.3937281767493e-05
rs149318044	3119	0.580966810011031	9.91176775217571e-31	3.3182374544659e-08	1.3937281767493e-05
rs3189152	3117	-2.19398808818505	9.99854682338265e-31	3.3182374544659e-08	1.3937281767493e-05
rs116577912	3119	0.739207335351299	1.02081192371788e-30	3.3182374544659e-08	1.3937281767493e-05
rs9272309	3117	-2.09907250833778	1.0301122717641e-30	3.3182374544659e-08	1.3937281767493e-05
rs116609655	3123	-0.382467288653577	1.04440771068689e-30	3.3182374544659e-08	1.3937281767493e-05
rs9270693	3119	0.830923518101714	1.04559843713099e-30	3.3182374544659e-08	1.3937281767493e-05
rs68110554	3119	-0.627548346954338	1.04739860045116e-30	3.3182374544659e-08	1.3937281767493e-05
rs66502252	3119	-0.627548346954338	1.04739860045116e-30	3.3182374544659e-08	1.3937281767493e-05
rs28858746	3119	-0.627548346954338	1.04739860045116e-30	3.3182374544659e-08	1.3937281767493e-05
rs9269568	3119	0.647727578899955	1.04762756346388e-30	3.3182374544659e-08	1.3937281767493e-05
rs75589353	135154	0.907937529103167	1.04782044919988e-30	3.3182374544659e-08	1.3937281767493e-05
rs111297777	3119	0.798799537072654	1.07095624529113e-30	3.3182374544659e-08	1.3937281767493e-05
rs115681098	3117	-2.55661661695181	1.07923899262116e-30	3.3182374544659e-08	1.3937281767493e-05
rs34865969	3117	-2.25497738816806	1.0793216643134e-30	3.3182374544659e-08	1.3937281767493e-05
rs114310933	3105	1.02880497957571	1.08252580678164e-30	3.3182374544659e-08	1.3937281767493e-05
rs113671639	3117	2.27776854963415	1.08684288165973e-30	3.3182374544659e-08	1.3937281767493e-05
rs58051327	135154	0.873265369640576	1.09919721996081e-30	3.3182374544659e-08	1.3937281767493e-05
rs9272368	3119	0.739363850534386	1.1132954493656e-30	3.3182374544659e-08	1.3937281767493e-05
rs141530233	3115	-0.432204563488532	1.11539689804367e-30	3.3182374544659e-08	1.3937281767493e-05
rs9272514	3119	0.699583506780108	1.14788351597257e-30	3.3182374544659e-08	1.3937281767493e-05
rs62392500	4835	-1.25162956017462	1.15053702945188e-30	3.3182374544659e-08	1.3937281767493e-05
rs113261187	3105	1.11502560341349	1.15533512946046e-30	3.3182374544659e-08	1.3937281767493e-05
rs9272660	3117	-2.27004242708592	1.15981666313522e-30	3.3182374544659e-08	1.3937281767493e-05
rs9272657	3117	-2.25572251782652	1.18997365791995e-30	3.3182374544659e-08	1.3937281767493e-05
rs9273079	3119	0.759197391825628	1.19428359894738e-30	3.3182374544659e-08	1.3937281767493e-05
rs9393715	11120	-0.619821456927502	1.19685955058328e-30	3.3182374544659e-08	1.3937281767493e-05
rs114995399	3105	-0.780575750145453	1.20209618808669e-30	3.3182374544659e-08	1.3937281767493e-05
rs115500339	3105	-0.780575750145453	1.20209618808669e-30	3.3182374544659e-08	1.3937281767493e-05
rs116733014	3105	-0.780575750145453	1.20209618808669e-30	3.3182374544659e-08	1.3937281767493e-05
rs114586638	3105	-0.780575750145453	1.20209618808669e-30	3.3182374544659e-08	1.3937281767493e-05
rs72851077	3123	-0.384370311993975	1.2050201207268e-30	3.3182374544659e-08	1.3937281767493e-05
rs9274425	3117	-1.68713998292445	1.20555983678166e-30	3.3182374544659e-08	1.3937281767493e-05
rs114617260	3119	0.742005779417266	1.22331045674209e-30	3.3182374544659e-08	1.3937281767493e-05
rs114957361	3119	0.658249615135246	1.24351858248505e-30	3.3182374544659e-08	1.3937281767493e-05
rs199556640	3117	-2.70404419664054	1.24695998762231e-30	3.3182374544659e-08	1.3937281767493e-05
rs116438451	3117	-2.55496623599726	1.26537484258559e-30	3.3182374544659e-08	1.3937281767493e-05
rs9270517	3119	0.664223407080752	1.32581780582477e-30	3.3182374544659e-08	1.3937281767493e-05
rs9271227	3117	-1.65310634387415	1.34397136595496e-30	3.3182374544659e-08	1.3937281767493e-05
rs66859861	3119	0.843244825494477	1.35205274340213e-30	3.3182374544659e-08	1.3937281767493e-05
rs4585607	3119	-0.588344898385265	1.35632568914935e-30	3.3182374544659e-08	1.3937281767493e-05
rs114885031	3105	-0.786662378336202	1.35705867353595e-30	3.3182374544659e-08	1.3937281767493e-05
rs116438553	3119	0.65233686785302	1.37980355555315e-30	3.3182374544659e-08	1.3937281767493e-05
rs9270951	3117	-1.88407450404844	1.39251434068407e-30	3.3182374544659e-08	1.3937281767493e-05
rs9274363	3117	-1.62069439670242	1.39540362085746e-30	3.3182374544659e-08	1.3937281767493e-05
rs9274485	3117	-1.89910535066077	1.40741754569687e-30	3.3182374544659e-08	1.3937281767493e-05
rs9269581	3123	-0.331600759266489	1.4156875885475e-30	3.3182374544659e-08	1.3937281767493e-05
rs141631277	3123	-0.37255432991348	1.43486538845727e-30	3.3182374544659e-08	1.3937281767493e-05
rs115257442	3119	0.660485245415316	1.43965621715162e-30	3.3182374544659e-08	1.3937281767493e-05
rs115566240	3119	-0.789171517657227	1.44003881345379e-30	3.3182374544659e-08	1.3937281767493e-05
rs114565502	3105	-0.778315379766481	1.44138118853264e-30	3.3182374544659e-08	1.3937281767493e-05
rs115687202	3105	-0.778315379766481	1.44138118853264e-30	3.3182374544659e-08	1.3937281767493e-05
rs114278037	3117	-1.600004718595	1.44547618962414e-30	3.3182374544659e-08	1.3937281767493e-05
rs9272774	3119	0.765779694991774	1.44658654550666e-30	3.3182374544659e-08	1.3937281767493e-05
rs116155261	3119	0.669717367776304	1.44861668634706e-30	3.3182374544659e-08	1.3937281767493e-05
rs114493348	3119	0.669717367776304	1.44861668634706e-30	3.3182374544659e-08	1.3937281767493e-05
rs67519943	3119	-0.692240593156741	1.45636565503758e-30	3.3182374544659e-08	1.3937281767493e-05
rs113068532	3117	-1.67970060851887	1.45712905467299e-30	3.3182374544659e-08	1.3937281767493e-05
rs9272733	3119	0.735841895917981	1.4789270832106e-30	3.3182374544659e-08	1.3937281767493e-05
rs9272498	3119	0.708662504742664	1.48954465116058e-30	3.3182374544659e-08	1.3937281767493e-05
rs115824115	3117	2.29296186420526	1.4944798052561e-30	3.3182374544659e-08	1.3937281767493e-05
rs75119990	3123	-0.474940198585821	1.51974909065247e-30	3.3182374544659e-08	1.3937281767493e-05
rs9271028	3117	-1.91430469901244	1.52221082350319e-30	3.3182374544659e-08	1.3937281767493e-05
rs685187	57128	0.301273986192016	1.52716739026476e-30	3.3182374544659e-08	1.3937281767493e-05
rs9271023	3119	0.664454268205427	1.55101526611641e-30	3.3182374544659e-08	1.3937281767493e-05
rs9269655	3119	0.670466127902361	1.57587233795938e-30	3.3182374544659e-08	1.3937281767493e-05
rs9271218	3119	0.638370472245838	1.57993855619894e-30	3.3182374544659e-08	1.3937281767493e-05
rs1049053	3117	-1.96137617704928	1.58582657123169e-30	3.3182374544659e-08	1.3937281767493e-05
rs142475334	3123	-0.350202794476118	1.59609636131543e-30	3.3182374544659e-08	1.3937281767493e-05
rs9270077	3119	0.654012427505462	1.62309342648106e-30	3.3182374544659e-08	1.3937281767493e-05
rs9274449	3119	0.720500777669216	1.65371726711312e-30	3.3182374544659e-08	1.3937281767493e-05
rs114749260	3119	0.647288852655289	1.68396758449961e-30	3.3182374544659e-08	1.3937281767493e-05
rs115101661	3119	0.647288852655289	1.68396758449961e-30	3.3182374544659e-08	1.3937281767493e-05
rs111297777	3117	-2.20134905911067	1.70869243920157e-30	3.3182374544659e-08	1.3937281767493e-05
rs9270033	3123	-0.476451790333473	1.71098877428743e-30	3.3182374544659e-08	1.3937281767493e-05
rs9269476	3119	0.718747817781777	1.71115066343281e-30	3.3182374544659e-08	1.3937281767493e-05
rs141884874	3117	-1.75730768409183	1.72029889730297e-30	3.3182374544659e-08	1.3937281767493e-05
rs9273481	3119	0.799764641688667	1.72164106073623e-30	3.3182374544659e-08	1.3937281767493e-05
rs115032427	3117	-2.20440445153819	1.72833401608993e-30	3.3182374544659e-08	1.3937281767493e-05
rs113521434	3119	0.703084018954056	1.75220884400097e-30	3.3182374544659e-08	1.3937281767493e-05
rs9269374	3117	-1.57663007649703	1.76409752779949e-30	3.3182374544659e-08	1.3937281767493e-05
rs9270748	3119	0.647386334281955	1.77131617561373e-30	3.3182374544659e-08	1.3937281767493e-05
rs9271135	3119	0.607666627636056	1.81325557227631e-30	3.3182374544659e-08	1.3937281767493e-05
rs66770307	3117	-1.87083195404916	1.8317881607543e-30	3.3182374544659e-08	1.3937281767493e-05
rs77274878	3119	0.696707375046883	1.88332088549207e-30	3.3182374544659e-08	1.3937281767493e-05
rs115138708	3107	0.630944284087953	1.88622862819553e-30	3.3182374544659e-08	1.3937281767493e-05
rs60986879	3119	-0.62729955114374	1.90268600191225e-30	3.3182374544659e-08	1.3937281767493e-05
rs114303857	3119	0.649022013133652	1.90275638735438e-30	3.3182374544659e-08	1.3937281767493e-05
rs113940408	135154	0.899807383255604	1.91939051464964e-30	3.3182374544659e-08	1.3937281767493e-05
rs78310104	3119	0.693209814479588	1.96191927528735e-30	3.3182374544659e-08	1.3937281767493e-05
rs115146228	3117	-2.56010178364563	1.96682195618606e-30	3.3182374544659e-08	1.3937281767493e-05
rs9273182	3119	0.763216261222562	1.9693388661816e-30	3.3182374544659e-08	1.3937281767493e-05
rs113979409	3123	-0.362293635962609	1.98588847180284e-30	3.3182374544659e-08	1.3937281767493e-05
rs111527880	3123	-0.370228539054274	2.02565613738282e-30	3.3182374544659e-08	1.3937281767493e-05
rs199578175	3117	-2.00689144841603	2.04227964016637e-30	3.3182374544659e-08	1.3937281767493e-05
rs17612977	3117	-2.39801852921133	2.05852623497212e-30	3.3182374544659e-08	1.3937281767493e-05
rs9272550	3117	-2.30923623276397	2.07819519457923e-30	3.3182374544659e-08	1.3937281767493e-05
rs114595403	3117	-2.53884020704569	2.09984259629462e-30	3.3182374544659e-08	1.3937281767493e-05
rs114093113	3105	-0.778288729896278	2.13323237305685e-30	3.3182374544659e-08	1.3937281767493e-05
rs9269285	3117	-1.64719404815696	2.1379599755571e-30	3.3182374544659e-08	1.3937281767493e-05
rs200812687	3123	-0.379370973720495	2.15254819115881e-30	3.3182374544659e-08	1.3937281767493e-05
rs116303217	3105	-0.773676281754372	2.1551937209605e-30	3.3182374544659e-08	1.3937281767493e-05
rs116241189	3123	-0.380195063590656	2.16009121837924e-30	3.3182374544659e-08	1.3937281767493e-05
rs114852301	3119	0.650546093290594	2.17084809789485e-30	3.3182374544659e-08	1.3937281767493e-05
rs116263687	3105	0.999441225618401	2.17634597921981e-30	3.3182374544659e-08	1.3937281767493e-05
rs114646049	3105	0.999441225618401	2.17634597921981e-30	3.3182374544659e-08	1.3937281767493e-05
rs114957719	3119	0.644571029214358	2.18201686774872e-30	3.3182374544659e-08	1.3937281767493e-05
rs9270086	3123	-0.478596483784368	2.19503046713038e-30	3.3182374544659e-08	1.3937281767493e-05
rs9270516	3119	0.653837151793969	2.20087995365813e-30	3.3182374544659e-08	1.3937281767493e-05
rs9272535	3117	-2.30520759967483	2.20654959697115e-30	3.3182374544659e-08	1.3937281767493e-05
rs113064331	3117	-2.60722677314083	2.22589431108116e-30	3.3182374544659e-08	1.3937281767493e-05
rs9271550	3123	-0.465545271394499	2.26022267417902e-30	3.3182374544659e-08	1.3937281767493e-05
rs112239631	135154	0.900837731759299	2.31173308357422e-30	3.3182374544659e-08	1.3937281767493e-05
rs116691321	3117	-1.78719838918588	2.32351520113067e-30	3.3182374544659e-08	1.3937281767493e-05
rs417629	57128	-0.330098775562686	2.32490916681884e-30	3.3182374544659e-08	1.3937281767493e-05
rs392847	57128	-0.330098775562686	2.32490916681884e-30	3.3182374544659e-08	1.3937281767493e-05
rs114038635	3117	-2.17428929767834	2.3475151196144e-30	3.3182374544659e-08	1.3937281767493e-05
rs141471663	3117	-2.09011348812469	2.3476962711297e-30	3.3182374544659e-08	1.3937281767493e-05
rs115444684	3123	-0.436443005327191	2.37458991544796e-30	3.3182374544659e-08	1.3937281767493e-05
rs116363406	3105	-0.765109846891846	2.37640140859524e-30	3.3182374544659e-08	1.3937281767493e-05
rs201670169	3117	-2.34377902382793	2.3821075749123e-30	3.3182374544659e-08	1.3937281767493e-05
rs114697025	3105	-0.763848006543251	2.38973094414686e-30	3.3182374544659e-08	1.3937281767493e-05
rs116539088	7918	0.613459866437427	2.41038734339861e-30	3.3182374544659e-08	1.3937281767493e-05
rs144959157	3119	0.669223603421976	2.41545484777997e-30	3.3182374544659e-08	1.3937281767493e-05
rs116463092	3105	-0.780375085333798	2.43711972449834e-30	3.3182374544659e-08	1.3937281767493e-05
rs68112369	11120	-0.658654449591548	2.43804863661955e-30	3.3182374544659e-08	1.3937281767493e-05
rs66827971	11120	-0.658654449591548	2.43804863661955e-30	3.3182374544659e-08	1.3937281767493e-05
rs9270804	3119	0.666568165193886	2.43921975570222e-30	3.3182374544659e-08	1.3937281767493e-05
rs112479577	3123	-0.332315565092572	2.47856256610525e-30	3.3182374544659e-08	1.3937281767493e-05
rs9270893	3119	0.716312044588334	2.51957350861707e-30	3.3182374544659e-08	1.3937281767493e-05
rs9269318	3117	-1.63288392606975	2.56507300576307e-30	3.3182374544659e-08	1.3937281767493e-05
rs116467968	3105	-0.775114477945778	2.59374272309352e-30	3.3182374544659e-08	1.3937281767493e-05
rs73401349	3123	-0.385890331861223	2.59785346186757e-30	3.3182374544659e-08	1.3937281767493e-05
rs148879851	3119	0.666753513547471	2.62483444214385e-30	3.3182374544659e-08	1.3937281767493e-05
rs201669184	7918	0.712746520363969	2.6465276589243e-30	3.3182374544659e-08	1.3937281767493e-05
rs114788734	3105	-0.769477202524075	2.64887471985719e-30	3.3182374544659e-08	1.3937281767493e-05
rs457453	57128	-0.267280377777891	2.6526384184618e-30	3.3182374544659e-08	1.3937281767493e-05
rs114327226	3117	-2.36180653608905	2.68350837240091e-30	3.3182374544659e-08	1.3937281767493e-05
rs144077602	3119	0.587442025188677	2.73590026895894e-30	3.3182374544659e-08	1.3937281767493e-05
rs28849693	3119	-0.623690397546894	2.75451961621085e-30	3.3182374544659e-08	1.3937281767493e-05
rs114415801	3119	0.648220673495723	2.77311302740527e-30	3.3182374544659e-08	1.3937281767493e-05
rs9269341	3119	0.572970566021683	2.78896656931388e-30	3.3182374544659e-08	1.3937281767493e-05
rs116707706	3115	-0.437718612516422	2.8262915648741e-30	3.3182374544659e-08	1.3937281767493e-05
rs115466102	3119	0.596721916201475	2.90747637527508e-30	3.3182374544659e-08	1.3937281767493e-05
rs116329786	3105	-0.776732814298904	2.92861862694409e-30	3.3182374544659e-08	1.3937281767493e-05
rs116700069	3105	-0.77122091013676	2.96623107252189e-30	3.3182374544659e-08	1.3937281767493e-05
rs147097402	3105	1.00031429276007	2.97217111804497e-30	3.3182374544659e-08	1.3937281767493e-05
rs138825368	3119	0.736215675234943	3.02982335195218e-30	3.3182374544659e-08	1.3937281767493e-05
rs114653292	3123	-0.389206369007052	3.05984800142864e-30	3.3182374544659e-08	1.3937281767493e-05
rs115537060	3117	-1.71869820597383	3.06878551070137e-30	3.3182374544659e-08	1.3937281767493e-05
rs9269372	3117	-1.65323846467867	3.09917653820251e-30	3.3182374544659e-08	1.3937281767493e-05
rs2596474	3107	0.553450588310205	3.1092377684919e-30	3.3182374544659e-08	1.3937281767493e-05
rs114461391	3117	-1.83534469300755	3.1122950933382e-30	3.3182374544659e-08	1.3937281767493e-05
rs114982087	3105	0.868681185536519	3.11431371831351e-30	3.3182374544659e-08	1.3937281767493e-05
rs9270427	3117	-1.63476871180724	3.12442524540921e-30	3.3182374544659e-08	1.3937281767493e-05
rs113747337	3123	-0.372355267071297	3.14966609039739e-30	3.3182374544659e-08	1.3937281767493e-05
rs9270742	3119	0.640681614721181	3.1535214498207e-30	3.3182374544659e-08	1.3937281767493e-05
rs138135036	3105	0.986660775610601	3.16382998090069e-30	3.3182374544659e-08	1.3937281767493e-05
rs116722566	3105	0.986660775610601	3.16382998090069e-30	3.3182374544659e-08	1.3937281767493e-05
rs115732748	3105	0.986660775610601	3.16382998090069e-30	3.3182374544659e-08	1.3937281767493e-05
rs139867651	3105	0.986660775610601	3.16382998090069e-30	3.3182374544659e-08	1.3937281767493e-05
rs114308747	3105	0.986660775610601	3.16382998090069e-30	3.3182374544659e-08	1.3937281767493e-05
rs147774404	3105	0.986660775610601	3.16382998090069e-30	3.3182374544659e-08	1.3937281767493e-05
rs116040240	3105	0.986660775610601	3.16382998090069e-30	3.3182374544659e-08	1.3937281767493e-05
rs115073930	3105	0.986660775610601	3.16382998090069e-30	3.3182374544659e-08	1.3937281767493e-05
rs115853905	3105	0.986660775610601	3.16382998090069e-30	3.3182374544659e-08	1.3937281767493e-05
rs1632908	3105	0.986660775610601	3.16382998090069e-30	3.3182374544659e-08	1.3937281767493e-05
rs116547947	3105	0.986660775610601	3.16382998090069e-30	3.3182374544659e-08	1.3937281767493e-05
rs116034303	3105	0.986660775610601	3.16382998090069e-30	3.3182374544659e-08	1.3937281767493e-05
rs114150124	3105	0.986660775610601	3.16382998090069e-30	3.3182374544659e-08	1.3937281767493e-05
rs3056636	3105	0.986660775610601	3.16382998090069e-30	3.3182374544659e-08	1.3937281767493e-05
rs113868179	3105	0.986660775610601	3.16382998090069e-30	3.3182374544659e-08	1.3937281767493e-05
rs116493830	3105	0.986660775610601	3.16382998090069e-30	3.3182374544659e-08	1.3937281767493e-05
rs34785841	3105	0.986660775610601	3.16382998090069e-30	3.3182374544659e-08	1.3937281767493e-05
rs115729734	3105	0.986660775610601	3.16382998090069e-30	3.3182374544659e-08	1.3937281767493e-05
rs113661475	3105	0.986660775610601	3.16382998090069e-30	3.3182374544659e-08	1.3937281767493e-05
rs140555059	3119	0.679972658772606	3.21570946235398e-30	3.3182374544659e-08	1.3937281767493e-05
rs9269375	3117	-1.56780012223345	3.22934497289018e-30	3.3182374544659e-08	1.3937281767493e-05
rs112296394	3105	-0.781861549891685	3.23047294513468e-30	3.3182374544659e-08	1.3937281767493e-05
rs115040257	3105	-0.781861549891685	3.23047294513468e-30	3.3182374544659e-08	1.3937281767493e-05
rs114688017	3105	0.830480658675575	3.28992084739514e-30	3.3182374544659e-08	1.3937281767493e-05
rs116791000	3105	-0.778899261555287	3.30283054664227e-30	3.3182374544659e-08	1.3937281767493e-05
rs9271720	3123	-0.357487245874742	3.39138760813776e-30	3.3182374544659e-08	1.3937281767493e-05
rs114010174	3105	0.840292252185075	3.41527434122746e-30	3.3182374544659e-08	1.3937281767493e-05
rs28383356	3119	0.69938268725889	3.4821583883911e-30	3.3182374544659e-08	1.3937281767493e-05
rs9270749	3119	0.621096372412511	3.48410019676153e-30	3.3182374544659e-08	1.3937281767493e-05
rs148838949	3119	0.669821556217385	3.48496578942638e-30	3.3182374544659e-08	1.3937281767493e-05
rs115317399	3105	-0.770940834806577	3.49577107625054e-30	3.3182374544659e-08	1.3937281767493e-05
rs112253815	3115	-0.543115245748184	3.53210889024092e-30	3.3182374544659e-08	1.3937281767493e-05
rs112638393	3123	-0.398877575351602	3.56314547289476e-30	3.3182374544659e-08	1.3937281767493e-05
rs112520197	3105	-0.772271185169593	3.56676111935731e-30	3.3182374544659e-08	1.3937281767493e-05
rs115320632	3105	-0.772271185169593	3.56676111935731e-30	3.3182374544659e-08	1.3937281767493e-05
rs66832686	3119	0.744903600884722	3.57687415449095e-30	3.3182374544659e-08	1.3937281767493e-05
rs114812411	3119	0.648356318742744	3.58891265044506e-30	3.3182374544659e-08	1.3937281767493e-05
rs77891198	3119	0.577926285982211	3.63830811491507e-30	3.3182374544659e-08	1.3937281767493e-05
rs72492352	3119	0.72255407026024	3.64376461146052e-30	3.3182374544659e-08	1.3937281767493e-05
rs116627629	3105	-0.77173481938361	3.67297901222906e-30	3.3182374544659e-08	1.3937281767493e-05
rs115765255	3119	0.649804290242234	3.67780831319806e-30	3.3182374544659e-08	1.3937281767493e-05
rs113260943	3117	-1.995531046415	3.68073510383453e-30	3.3182374544659e-08	1.3937281767493e-05
rs114272126	3123	-0.405719402596409	3.70833194809566e-30	3.3182374544659e-08	1.3937281767493e-05
rs9272732	3119	0.734877358143923	3.76269734493719e-30	3.3182374544659e-08	1.3937281767493e-05
rs114752258	3117	-1.69185633738544	3.78322812037942e-30	3.3182374544659e-08	1.3937281767493e-05
rs9269277	3123	-0.339216100254697	3.78992550564152e-30	3.3182374544659e-08	1.3937281767493e-05
rs200799092	3119	0.674267339988094	3.86687251952707e-30	3.3182374544659e-08	1.3937281767493e-05
rs9274196	3117	-1.79581708367897	3.89912209313699e-30	3.3182374544659e-08	1.3937281767493e-05
rs138210151	3123	-0.350307868181163	3.94423078427466e-30	3.3182374544659e-08	1.3937281767493e-05
rs201132023	3117	-2.16522661025463	3.9467700577465e-30	3.3182374544659e-08	1.3937281767493e-05
rs9272728	3117	-2.60202306795376	3.96987739611984e-30	3.3182374544659e-08	1.3937281767493e-05
rs4959756	4835	-1.28789064411817	3.98143481551161e-30	3.3182374544659e-08	1.3937281767493e-05
rs9272462	3117	-2.55355555916136	3.98514116160196e-30	3.3182374544659e-08	1.3937281767493e-05
rs116820691	3119	0.719603832167301	3.98876470922643e-30	3.3182374544659e-08	1.3937281767493e-05
rs9281959	3117	-2.59825210485114	3.99964035987777e-30	3.3182374544659e-08	1.3937281767493e-05
rs116516410	3117	-2.55106209473239	4.0048905930684e-30	3.3182374544659e-08	1.3937281767493e-05
rs116474693	3117	-2.55106209473239	4.0048905930684e-30	3.3182374544659e-08	1.3937281767493e-05
rs9274481	3117	-1.87254202710722	4.04298736640779e-30	3.3182374544659e-08	1.3937281767493e-05
rs181555294	3119	0.773489323493482	4.08167544940647e-30	3.3182374544659e-08	1.3937281767493e-05
rs112114145	3119	0.606296666154013	4.09117764070506e-30	3.3182374544659e-08	1.3937281767493e-05
rs9270735	3119	0.645545064597554	4.09220898836572e-30	3.3182374544659e-08	1.3937281767493e-05
rs141071784	3123	-0.324335523618483	4.14582665306719e-30	3.3182374544659e-08	1.3937281767493e-05
rs114586047	3123	-0.407827863602898	4.18418246648884e-30	3.3182374544659e-08	1.3937281767493e-05
rs114314168	3123	-0.353782783988321	4.18670041065921e-30	3.3182374544659e-08	1.3937281767493e-05
rs77697582	3119	0.647863113152838	4.23529105786289e-30	3.3182374544659e-08	1.3937281767493e-05
rs9393741	11120	-0.517615022655273	4.27003851868245e-30	3.3182374544659e-08	1.3937281767493e-05
rs59350153	3119	0.685864655411569	4.28275414932383e-30	3.3182374544659e-08	1.3937281767493e-05
rs116184699	3115	-0.599071858693213	4.31683524964461e-30	3.3182374544659e-08	1.3937281767493e-05
rs142402503	3105	-0.769903943941879	4.3567956325968e-30	3.3182374544659e-08	1.3937281767493e-05
rs9455114	135154	0.878977956007056	4.35732557905129e-30	3.3182374544659e-08	1.3937281767493e-05
rs28383411	3119	0.739917364927085	4.35787297388811e-30	3.3182374544659e-08	1.3937281767493e-05
rs114891821	3119	-1.06957993672514	4.42244897241034e-30	3.3182374544659e-08	1.3937281767493e-05
rs116727216	3119	-1.09028950940303	4.42741764084683e-30	3.3182374544659e-08	1.3937281767493e-05
rs9270582	3119	0.647977044076425	4.43793576174693e-30	3.3182374544659e-08	1.3937281767493e-05
rs114658151	3119	0.646532589305254	4.53285361368589e-30	3.3182374544659e-08	1.3937281767493e-05
rs3846746	135154	-0.870310056713874	4.55816015344234e-30	3.3182374544659e-08	1.3937281767493e-05
rs66931410	3123	-0.351240832236757	4.6059080499249e-30	3.3182374544659e-08	1.3937281767493e-05
rs112349327	3123	-0.378323543338912	4.61275424517336e-30	3.3182374544659e-08	1.3937281767493e-05
rs73405168	3123	-0.318255447335351	4.64735987352631e-30	3.3182374544659e-08	1.3937281767493e-05
rs192881438	3119	0.66996506076871	4.67891424939744e-30	3.3182374544659e-08	1.3937281767493e-05
rs115663137	3123	-0.38437753868456	4.69018106233071e-30	3.3182374544659e-08	1.3937281767493e-05
rs111340421	3123	-0.383187783893885	4.70477326156521e-30	3.3182374544659e-08	1.3937281767493e-05
rs112037939	3117	-2.58966068442793	4.70888756075125e-30	3.3182374544659e-08	1.3937281767493e-05
rs114306148	3117	-1.88868950472174	4.75618348456777e-30	3.3182374544659e-08	1.3937281767493e-05
rs114629278	3117	-1.88868950472174	4.75618348456777e-30	3.3182374544659e-08	1.3937281767493e-05
rs138585177	3119	0.657185909165332	4.80719101533282e-30	3.3182374544659e-08	1.3937281767493e-05
rs115045745	3105	-0.786747739195502	4.84675917695199e-30	3.3182374544659e-08	1.3937281767493e-05
rs9271028	3119	0.687515824994956	4.91129270004267e-30	3.3182374544659e-08	1.3937281767493e-05
rs114125625	3117	-2.51827350639152	4.9257563174152e-30	3.3182374544659e-08	1.3937281767493e-05
rs9270527	3123	-0.374407695862376	5.02429988379817e-30	3.3182374544659e-08	1.3937281767493e-05
rs77794095	3119	0.625937470604171	5.05306813786922e-30	3.3182374544659e-08	1.3937281767493e-05
rs9271526	3123	-0.471836493881399	5.06534958061329e-30	3.3182374544659e-08	1.3937281767493e-05
rs9270424	3117	-1.60098323195576	5.06674088672186e-30	3.3182374544659e-08	1.3937281767493e-05
rs74291256	3123	-0.373681120643963	5.10951455785144e-30	3.3182374544659e-08	1.3937281767493e-05
rs9271638	3119	0.690268650046704	5.34557193647841e-30	3.3182374544659e-08	1.3937281767493e-05
rs113911310	3119	0.61677762188759	5.36686240798623e-30	3.3182374544659e-08	1.3937281767493e-05
rs114279683	3119	0.649963973412174	5.37032662494259e-30	3.3182374544659e-08	1.3937281767493e-05
rs114386623	3107	0.538887888938649	5.38663541625031e-30	3.3182374544659e-08	1.3937281767493e-05
rs116422027	3105	0.986554678930926	5.43587334840981e-30	3.3182374544659e-08	1.3937281767493e-05
rs116004394	3119	0.65520919218115	5.43629948920561e-30	3.3182374544659e-08	1.3937281767493e-05
rs9272407	3119	0.70518104116519	5.44870131729155e-30	3.3182374544659e-08	1.3937281767493e-05
rs114937707	3105	-0.764343581900746	5.47982753521188e-30	3.3182374544659e-08	1.3937281767493e-05
rs1130156	3119	0.71815804453588	5.48086223021776e-30	3.3182374544659e-08	1.3937281767493e-05
rs28366259	3123	0.359293150935206	5.51580638980392e-30	3.3182374544659e-08	1.3937281767493e-05
rs9269566	3117	-1.88931803898705	5.5297097654809e-30	3.3182374544659e-08	1.3937281767493e-05
rs200301369	3115	-0.577421234541029	5.56204341050229e-30	3.3182374544659e-08	1.3937281767493e-05
rs114964856	3105	-0.771598664007597	5.5842788207045e-30	3.3182374544659e-08	1.3937281767493e-05
rs116050337	3105	-0.771598664007597	5.5842788207045e-30	3.3182374544659e-08	1.3937281767493e-05
rs143191159	3119	0.652569815343339	5.62136305661658e-30	3.3182374544659e-08	1.3937281767493e-05
rs113542603	3119	0.69943888392615	5.63673559205148e-30	3.3182374544659e-08	1.3937281767493e-05
rs114199725	3123	-0.34390789057944	5.65043704549366e-30	3.3182374544659e-08	1.3937281767493e-05
rs9272319	3119	0.716730998563968	5.68259930974773e-30	3.3182374544659e-08	1.3937281767493e-05
rs116139966	3117	-2.39158638921245	5.7035616014637e-30	3.3182374544659e-08	1.3937281767493e-05
rs116430867	3119	0.643629135125567	5.71798298385737e-30	3.3182374544659e-08	1.3937281767493e-05
rs146496868	3117	-1.68699261014412	5.7590960727265e-30	3.3182374544659e-08	1.3937281767493e-05
rs114556369	3123	-0.464474612180787	5.76581392329364e-30	3.3182374544659e-08	1.3937281767493e-05
rs9270421	3117	-1.5710487760744	5.82753773886035e-30	3.3182374544659e-08	1.3937281767493e-05
rs116312419	3105	-0.776013330714805	5.82957399192744e-30	3.3182374544659e-08	1.3937281767493e-05
rs9269473	3119	0.682142894074406	5.8298874839572e-30	3.3182374544659e-08	1.3937281767493e-05
rs186243123	3119	0.71214219962759	5.8642411610883e-30	3.3182374544659e-08	1.3937281767493e-05
rs145475950	3119	0.648587443270985	5.90525452664679e-30	3.3182374544659e-08	1.3937281767493e-05
rs116602268	3119	0.645492679060634	5.90565072172447e-30	3.3182374544659e-08	1.3937281767493e-05
rs112940468	3123	-0.322829356598593	5.94638567425325e-30	3.3182374544659e-08	1.3937281767493e-05
rs116102031	3105	-0.766397394485935	6.03184557864002e-30	3.3182374544659e-08	1.3937281767493e-05
rs9269917	3117	-1.79455812066137	6.03664056231352e-30	3.3182374544659e-08	1.3937281767493e-05
rs8980	57128	0.357747152767065	6.06237610386846e-30	3.3182374544659e-08	1.3937281767493e-05
rs13194957	57128	0.357747152767065	6.06237610386846e-30	3.3182374544659e-08	1.3937281767493e-05
rs116566082	3105	0.983818914152535	6.08421890348449e-30	3.3182374544659e-08	1.3937281767493e-05
rs78166434	3119	0.727919404565262	6.10538528887582e-30	3.3182374544659e-08	1.3937281767493e-05
rs114680008	3117	-1.76284115319722	6.120451733469e-30	3.3182374544659e-08	1.3937281767493e-05
rs1047985	3117	-2.59865519820666	6.1533127958193e-30	3.3182374544659e-08	1.3937281767493e-05
rs114856834	3117	-1.78084697854208	6.16380298515084e-30	3.3182374544659e-08	1.3937281767493e-05
rs9270952	3119	0.672426524155941	6.16814598966511e-30	3.3182374544659e-08	1.3937281767493e-05
rs1060176	3123	-0.496161195519391	6.18455091624227e-30	3.3182374544659e-08	1.3937281767493e-05
rs34378428	57128	-0.298254946036712	6.19387351276981e-30	3.3182374544659e-08	1.3937281767493e-05
rs116071962	3105	0.981006863786337	6.30301410887926e-30	3.3182374544659e-08	1.3937281767493e-05
rs116325530	3105	0.981006863786337	6.30301410887926e-30	3.3182374544659e-08	1.3937281767493e-05
rs113085203	3119	0.696668317367222	6.33210534827507e-30	3.3182374544659e-08	1.3937281767493e-05
rs9270525	3123	-0.373207113267156	6.34598008129822e-30	3.3182374544659e-08	1.3937281767493e-05
rs35115714	3123	-0.325250366486843	6.35267052469113e-30	3.3182374544659e-08	1.3937281767493e-05
rs9272952	3119	0.684729201874178	6.3634434504979e-30	3.3182374544659e-08	1.3937281767493e-05
rs78466769	3117	-2.53319424201285	6.43705599773236e-30	3.3182374544659e-08	1.3937281767493e-05
rs34679403	51020	0.710822396518108	6.47483209981688e-30	3.3182374544659e-08	1.3937281767493e-05
rs200852361	3115	-0.534283778863905	6.59920699272208e-30	3.3182374544659e-08	1.3937281767493e-05
rs9271386	3117	-1.86294850467172	6.64950736247701e-30	3.3182374544659e-08	1.3937281767493e-05
rs1049087	3119	0.736424467930769	6.74913390143607e-30	3.3182374544659e-08	1.3937281767493e-05
rs9269567	3119	0.640214330125745	6.75020488345233e-30	3.3182374544659e-08	1.3937281767493e-05
rs114993105	3119	0.658486570944987	6.7684952221906e-30	3.3182374544659e-08	1.3937281767493e-05
rs75076975	3119	0.748166070094957	6.77126426649816e-30	3.3182374544659e-08	1.3937281767493e-05
rs185074177	3119	0.661306539865369	6.84418903027843e-30	3.3182374544659e-08	1.3937281767493e-05
rs9274484	3117	-2.09699049516556	6.85972881304513e-30	3.3182374544659e-08	1.3937281767493e-05
rs114332526	3115	-0.450521906622978	6.907120358263e-30	3.3182374544659e-08	1.3937281767493e-05
rs9274457	3119	0.767499338720823	6.93968811793015e-30	3.3182374544659e-08	1.3937281767493e-05
rs1894406	6891	0.517090999285447	6.9502293333274e-30	3.3182374544659e-08	1.3937281767493e-05
rs148838949	3117	-1.84310674519078	6.97948201067209e-30	3.3182374544659e-08	1.3937281767493e-05
rs113831454	3107	0.518858051158712	7.00561450284351e-30	3.3182374544659e-08	1.3937281767493e-05
rs9282026	3117	-2.67606399413966	7.02435082188969e-30	3.3182374544659e-08	1.3937281767493e-05
rs9272731	3119	0.730723296155409	7.13316173611613e-30	3.3182374544659e-08	1.3937281767493e-05
rs116818702	3105	0.969850657210656	7.17893621315023e-30	3.3182374544659e-08	1.3937281767493e-05
rs116639688	3105	0.969850657210656	7.17893621315023e-30	3.3182374544659e-08	1.3937281767493e-05
rs75562136	3119	-1.08286633230356	7.20695234691038e-30	3.3182374544659e-08	1.3937281767493e-05
rs112488096	3119	-1.08286633230356	7.20695234691038e-30	3.3182374544659e-08	1.3937281767493e-05
rs116187056	3119	-1.08286633230356	7.20695234691038e-30	3.3182374544659e-08	1.3937281767493e-05
rs114879512	3119	-1.08286633230356	7.20695234691038e-30	3.3182374544659e-08	1.3937281767493e-05
rs114810568	3119	-1.08286633230356	7.20695234691038e-30	3.3182374544659e-08	1.3937281767493e-05
rs144015928	3119	-1.08286633230356	7.20695234691038e-30	3.3182374544659e-08	1.3937281767493e-05
rs114759326	3119	-1.08286633230356	7.20695234691038e-30	3.3182374544659e-08	1.3937281767493e-05
rs115680154	3119	-1.08286633230356	7.20695234691038e-30	3.3182374544659e-08	1.3937281767493e-05
rs116584506	3119	-1.08286633230356	7.20695234691038e-30	3.3182374544659e-08	1.3937281767493e-05
rs114184784	3119	-1.08286633230356	7.20695234691038e-30	3.3182374544659e-08	1.3937281767493e-05
rs115849558	3119	-1.08286633230356	7.20695234691038e-30	3.3182374544659e-08	1.3937281767493e-05
rs115255544	3119	-1.08286633230356	7.20695234691038e-30	3.3182374544659e-08	1.3937281767493e-05
rs114361720	3119	-1.08286633230356	7.20695234691038e-30	3.3182374544659e-08	1.3937281767493e-05
rs114957055	3119	-1.08286633230356	7.20695234691038e-30	3.3182374544659e-08	1.3937281767493e-05
rs114098379	3119	-1.08286633230356	7.20695234691038e-30	3.3182374544659e-08	1.3937281767493e-05
rs114959333	3119	-1.08286633230356	7.20695234691038e-30	3.3182374544659e-08	1.3937281767493e-05
rs116273071	3119	-1.08286633230356	7.20695234691038e-30	3.3182374544659e-08	1.3937281767493e-05
rs115588155	3119	-1.08286633230356	7.20695234691038e-30	3.3182374544659e-08	1.3937281767493e-05
rs115532639	3119	-1.08286633230356	7.20695234691038e-30	3.3182374544659e-08	1.3937281767493e-05
rs115496944	3119	-1.08286633230356	7.20695234691038e-30	3.3182374544659e-08	1.3937281767493e-05
rs116212130	3119	-1.08286633230356	7.20695234691038e-30	3.3182374544659e-08	1.3937281767493e-05
rs114618102	3119	-1.08286633230356	7.20695234691038e-30	3.3182374544659e-08	1.3937281767493e-05
rs114950657	3119	-1.08286633230356	7.20695234691038e-30	3.3182374544659e-08	1.3937281767493e-05
rs1141883	3123	-0.344809724948049	7.22196084271636e-30	3.3182374544659e-08	1.3937281767493e-05
rs116403539	3105	0.985723142168329	7.29378497161552e-30	3.3182374544659e-08	1.3937281767493e-05
rs115098388	3123	-0.359641582413249	7.31120433546991e-30	3.3182374544659e-08	1.3937281767493e-05
rs113025416	3117	-2.3956974941093	7.31152430842196e-30	3.3182374544659e-08	1.3937281767493e-05
rs9282139	3117	-1.76433285884069	7.47923440668601e-30	3.3182374544659e-08	1.3937281767493e-05
rs77087101	3119	0.600087081103955	7.57901133656517e-30	3.3182374544659e-08	1.3937281767493e-05
rs1770	3117	-1.94327036368395	7.58076940240262e-30	3.3182374544659e-08	1.3937281767493e-05
rs9274295	3117	-1.62189662271583	7.60090894197375e-30	3.3182374544659e-08	1.3937281767493e-05
rs114581871	3105	-0.774158656738308	7.61767051594584e-30	3.3182374544659e-08	1.3937281767493e-05
rs9273018	3117	-2.30806708388012	7.68422495352527e-30	3.3182374544659e-08	1.3937281767493e-05
rs9259928	3105	1.03165698504335	7.71015591420453e-30	3.3182374544659e-08	1.3937281767493e-05
rs148866368	3117	-1.69520393467004	7.85283913654017e-30	3.3182374544659e-08	1.3937281767493e-05
rs149614666	3119	0.660595311670671	7.85404199561618e-30	3.3182374544659e-08	1.3937281767493e-05
rs80180464	3119	0.754488330669193	7.92597134403219e-30	3.3182374544659e-08	1.3937281767493e-05
rs138956530	3119	0.646195084537054	7.92699557428468e-30	3.3182374544659e-08	1.3937281767493e-05
rs9270422	3119	0.568515762819619	7.92778783615353e-30	3.3182374544659e-08	1.3937281767493e-05
rs62405631	3119	0.693985549848777	8.0665184084769e-30	3.3182374544659e-08	1.3937281767493e-05
rs9271462	3123	-0.452595043100581	8.20201478324653e-30	3.3182374544659e-08	1.3937281767493e-05
rs112064499	3119	-1.07286957976689	8.22871306208721e-30	3.3182374544659e-08	1.3937281767493e-05
rs73397495	3123	-0.336463876723341	8.24418424944169e-30	3.3182374544659e-08	1.3937281767493e-05
rs114953002	3119	0.651150571878961	8.45042342118078e-30	3.3182374544659e-08	1.3937281767493e-05
rs9271728	3123	-0.431992881655329	8.46274349209906e-30	3.3182374544659e-08	1.3937281767493e-05
rs115941298	3123	-0.348725571848512	8.46632880900143e-30	3.3182374544659e-08	1.3937281767493e-05
rs115296342	3123	-0.38356184744494	8.48951083179174e-30	3.3182374544659e-08	1.3937281767493e-05
rs116811823	3119	0.60371863104163	8.57336019301482e-30	3.3182374544659e-08	1.3937281767493e-05
rs113623173	3119	0.678307689334562	8.5914310694649e-30	3.3182374544659e-08	1.3937281767493e-05
rs9274461	3117	-2.19655264354997	8.77321987643671e-30	3.3182374544659e-08	1.3937281767493e-05
rs148388171	3119	0.742087097255027	8.83598289801765e-30	3.3182374544659e-08	1.3937281767493e-05
rs113817777	3117	-2.52740612274196	8.94611186617346e-30	3.3182374544659e-08	1.3937281767493e-05
rs114082122	3119	-1.05964316957995	8.97002382516397e-30	3.3182374544659e-08	1.3937281767493e-05
rs9270631	3123	-0.398869689052239	9.01938834212896e-30	3.3182374544659e-08	1.3937281767493e-05
rs9269930	3117	-1.74406477948765	9.32641801836077e-30	3.3182374544659e-08	1.3937281767493e-05
rs66850812	3123	-0.365423999348646	9.36757069358112e-30	3.3182374544659e-08	1.3937281767493e-05
rs115285754	5698	-0.3127168778849	9.49496479088817e-30	3.3182374544659e-08	1.3937281767493e-05
rs67519468	3123	-0.530156738437274	9.61215769882122e-30	3.3182374544659e-08	1.3937281767493e-05
rs145920746	3117	-1.86423865883193	9.71486548141088e-30	3.3182374544659e-08	1.3937281767493e-05
rs9269279	3123	-0.332088166470379	9.81249659156026e-30	3.3182374544659e-08	1.3937281767493e-05
rs9271717	3123	-0.356488639518008	9.94689756099387e-30	3.3182374544659e-08	1.3937281767493e-05
rs116068551	3119	0.667690364014566	9.9819226216642e-30	3.3182374544659e-08	1.3937281767493e-05
rs9274477	3119	0.75919078318311	1.01147968900425e-29	3.3182374544659e-08	1.3937281767493e-05
rs187780014	3119	0.742945510524577	1.01486374214586e-29	3.3182374544659e-08	1.3937281767493e-05
rs114680402	3117	-1.74290302701482	1.01734455517144e-29	3.3182374544659e-08	1.3937281767493e-05
rs116052369	3105	-0.746719817686919	1.01973374643237e-29	3.3182374544659e-08	1.3937281767493e-05
rs3998182	3117	-2.47397740397305	1.02470499505292e-29	3.3182374544659e-08	1.3937281767493e-05
rs202162010	3115	-0.440144782120439	1.03014978743909e-29	3.3182374544659e-08	1.3937281767493e-05
rs1048173	3119	0.744864512370481	1.03126086923038e-29	3.3182374544659e-08	1.3937281767493e-05
rs114258387	3119	0.683082414201842	1.03196533525185e-29	3.3182374544659e-08	1.3937281767493e-05
rs115938209	3119	0.641674208544226	1.03465060798266e-29	3.3182374544659e-08	1.3937281767493e-05
rs145034469	3105	0.949356649040945	1.04309672603798e-29	3.3182374544659e-08	1.3937281767493e-05
rs115462146	3119	0.647893282575732	1.04846252067609e-29	3.3182374544659e-08	1.3937281767493e-05
rs41269983	3119	1.01377913637573	1.04984511155111e-29	3.3182374544659e-08	1.3937281767493e-05
rs113736220	3123	-0.450043945701318	1.05253195731364e-29	3.3182374544659e-08	1.3937281767493e-05
rs138713313	6891	0.500967503467826	1.0637355948305e-29	3.3182374544659e-08	1.3937281767493e-05
rs9270742	3117	-1.75700997978905	1.0655007575432e-29	3.3182374544659e-08	1.3937281767493e-05
rs9271137	3119	0.60165862080642	1.07355888995032e-29	3.3182374544659e-08	1.3937281767493e-05
rs115755130	3119	0.642015782972799	1.08222699385109e-29	3.3182374544659e-08	1.3937281767493e-05
rs113220298	3123	-0.37268352808587	1.08901128892509e-29	3.3182374544659e-08	1.3937281767493e-05
rs76666064	3117	-1.58887010701023	1.0916445922544e-29	3.3182374544659e-08	1.3937281767493e-05
rs147318699	3119	0.656066447818651	1.0924617722208e-29	3.3182374544659e-08	1.3937281767493e-05
rs201478969	3117	-1.66758107253515	1.10444717432391e-29	3.3182374544659e-08	1.3937281767493e-05
rs9269917	3119	0.646737052178807	1.11393331206039e-29	3.3182374544659e-08	1.3937281767493e-05
rs9272744	3119	0.72857264003578	1.11418915155064e-29	3.3182374544659e-08	1.3937281767493e-05
rs112054325	3117	-1.89027125199556	1.13181725866149e-29	3.3182374544659e-08	1.3937281767493e-05
rs114407282	3123	-0.345985525112104	1.14423425742591e-29	3.3182374544659e-08	1.3937281767493e-05
rs9270439	3117	-1.64575322940053	1.15049016533894e-29	3.3182374544659e-08	1.3937281767493e-05
rs115886169	3105	0.988875922294559	1.16532451755531e-29	3.3182374544659e-08	1.3937281767493e-05
rs113366115	3105	0.974121792489823	1.16599885148228e-29	3.3182374544659e-08	1.3937281767493e-05
rs41284654	3117	-1.67477885820323	1.16739328583451e-29	3.3182374544659e-08	1.3937281767493e-05
rs78055135	3119	0.706397567232761	1.17014402444224e-29	3.3182374544659e-08	1.3937281767493e-05
rs116630455	3119	-0.883364963195775	1.18620775168195e-29	3.3182374544659e-08	1.3937281767493e-05
rs114831840	3123	-0.369100901687206	1.20095094046842e-29	3.3182374544659e-08	1.3937281767493e-05
rs145727236	3123	-0.511325773336869	1.20105535835638e-29	3.3182374544659e-08	1.3937281767493e-05
rs115487330	3105	-0.757974219723395	1.20453691276461e-29	3.3182374544659e-08	1.3937281767493e-05
rs75387045	3119	0.633961370121451	1.20847491455022e-29	3.3182374544659e-08	1.3937281767493e-05
rs113014982	3123	-0.336629552547213	1.21056114546014e-29	3.3182374544659e-08	1.3937281767493e-05
rs115510041	3117	2.25822788536379	1.21310484878877e-29	3.3182374544659e-08	1.3937281767493e-05
rs116499554	3119	-1.0875367584916	1.21672291187176e-29	3.3182374544659e-08	1.3937281767493e-05
rs114164718	3105	-0.76351188311239	1.21783725969599e-29	3.3182374544659e-08	1.3937281767493e-05
rs66783830	3119	-0.626907312268556	1.22597265149949e-29	3.3182374544659e-08	1.3937281767493e-05
rs7754159	11120	-0.513425730643252	1.22624557469334e-29	3.3182374544659e-08	1.3937281767493e-05
rs9393738	11120	-0.513425730643252	1.22624557469334e-29	3.3182374544659e-08	1.3937281767493e-05
rs71775322	11120	-0.513425730643252	1.22624557469334e-29	3.3182374544659e-08	1.3937281767493e-05
rs35582652	11120	-0.513425730643252	1.22624557469334e-29	3.3182374544659e-08	1.3937281767493e-05
rs9379905	11120	-0.513425730643252	1.22624557469334e-29	3.3182374544659e-08	1.3937281767493e-05
rs9295702	11120	-0.513425730643252	1.22624557469334e-29	3.3182374544659e-08	1.3937281767493e-05
rs9348728	11120	-0.513425730643252	1.22624557469334e-29	3.3182374544659e-08	1.3937281767493e-05
rs6936555	11120	-0.513425730643252	1.22624557469334e-29	3.3182374544659e-08	1.3937281767493e-05
rs6936561	11120	-0.513425730643252	1.22624557469334e-29	3.3182374544659e-08	1.3937281767493e-05
rs9368445	11120	-0.513425730643252	1.22624557469334e-29	3.3182374544659e-08	1.3937281767493e-05
rs13195210	11120	-0.513425730643252	1.22624557469334e-29	3.3182374544659e-08	1.3937281767493e-05
rs9368447	11120	-0.513425730643252	1.22624557469334e-29	3.3182374544659e-08	1.3937281767493e-05
rs9393739	11120	-0.513425730643252	1.22624557469334e-29	3.3182374544659e-08	1.3937281767493e-05
rs9368448	11120	-0.513425730643252	1.22624557469334e-29	3.3182374544659e-08	1.3937281767493e-05
rs3999471	11120	-0.513425730643252	1.22624557469334e-29	3.3182374544659e-08	1.3937281767493e-05
rs9368450	11120	-0.513425730643252	1.22624557469334e-29	3.3182374544659e-08	1.3937281767493e-05
rs9379907	11120	-0.513425730643252	1.22624557469334e-29	3.3182374544659e-08	1.3937281767493e-05
rs9368451	11120	-0.513425730643252	1.22624557469334e-29	3.3182374544659e-08	1.3937281767493e-05
rs13210025	11120	-0.513425730643252	1.22624557469334e-29	3.3182374544659e-08	1.3937281767493e-05
rs13215020	11120	-0.513425730643252	1.22624557469334e-29	3.3182374544659e-08	1.3937281767493e-05
rs7759969	11120	-0.513425730643252	1.22624557469334e-29	3.3182374544659e-08	1.3937281767493e-05
rs7740197	11120	-0.513425730643252	1.22624557469334e-29	3.3182374544659e-08	1.3937281767493e-05
rs9348729	11120	-0.513425730643252	1.22624557469334e-29	3.3182374544659e-08	1.3937281767493e-05
rs1104871	11120	-0.513425730643252	1.22624557469334e-29	3.3182374544659e-08	1.3937281767493e-05
rs9269332	3119	0.756442120822711	1.24179582949088e-29	3.3182374544659e-08	1.3937281767493e-05
rs141967600	3119	0.648362948687981	1.24399024941172e-29	3.3182374544659e-08	1.3937281767493e-05
rs116103378	3117	-2.56553057051656	1.25176913460904e-29	3.3182374544659e-08	1.3937281767493e-05
rs116297990	3117	-2.56553057051656	1.25176913460904e-29	3.3182374544659e-08	1.3937281767493e-05
rs28879813	3119	-0.61724772910189	1.25773769499856e-29	3.3182374544659e-08	1.3937281767493e-05
rs111517229	3105	0.975291427060055	1.28782624904173e-29	3.3182374544659e-08	1.3937281767493e-05
rs148517878	3105	0.975291427060055	1.28782624904173e-29	3.3182374544659e-08	1.3937281767493e-05
rs114499164	3105	0.975291427060055	1.28782624904173e-29	3.3182374544659e-08	1.3937281767493e-05
rs116457857	3105	-0.744812576670788	1.29357325537289e-29	3.3182374544659e-08	1.3937281767493e-05
rs2894272	3123	-0.432189788346015	1.32188727393105e-29	3.3182374544659e-08	1.3937281767493e-05
rs9259927	3105	0.981573261797885	1.32451777686992e-29	3.3182374544659e-08	1.3937281767493e-05
rs113811724	3123	-0.350941550061571	1.35953864536164e-29	3.3182374544659e-08	1.3937281767493e-05
rs9272580	3117	-2.47397876834187	1.36193368621964e-29	3.3182374544659e-08	1.3937281767493e-05
rs115388857	5698	-0.306400220583372	1.36335191273652e-29	3.3182374544659e-08	1.3937281767493e-05
rs116583018	3123	-0.356177107056878	1.36782410831308e-29	3.3182374544659e-08	1.3937281767493e-05
rs114048819	3123	-0.356177107056878	1.36782410831308e-29	3.3182374544659e-08	1.3937281767493e-05
rs4711731	5190	1.2369761104009	1.37072058491126e-29	3.3182374544659e-08	1.3937281767493e-05
rs138912409	3123	-0.325240119446108	1.40152414014338e-29	3.3182374544659e-08	1.3937281767493e-05
rs201250509	3119	0.786477806764724	1.40164897976553e-29	3.3182374544659e-08	1.3937281767493e-05
rs115734304	3119	0.647261550404095	1.40406964900737e-29	3.3182374544659e-08	1.3937281767493e-05
rs191489121	3119	0.654254955508403	1.40795316188381e-29	3.3182374544659e-08	1.3937281767493e-05
rs116085645	3117	2.25682123123183	1.43197606690702e-29	3.3182374544659e-08	1.3937281767493e-05
rs58007634	135154	0.859105720551883	1.44647979094067e-29	3.3182374544659e-08	1.3937281767493e-05
rs113258639	3105	-0.778084166183354	1.44982101389258e-29	3.3182374544659e-08	1.3937281767493e-05
rs75872455	3119	0.637867688289384	1.45683546392198e-29	3.3182374544659e-08	1.3937281767493e-05
rs9271021	3119	0.6760458466058	1.45802852717165e-29	3.3182374544659e-08	1.3937281767493e-05
rs9455100	135154	0.839844309972888	1.46374815584203e-29	3.3182374544659e-08	1.3937281767493e-05
rs114893981	3105	-0.744892173380663	1.46956911752151e-29	3.3182374544659e-08	1.3937281767493e-05
rs116027116	3119	-0.859242156942698	1.47388865201957e-29	3.3182374544659e-08	1.3937281767493e-05
rs2856698	3117	-2.36577339719509	1.49166100989298e-29	3.3182374544659e-08	1.3937281767493e-05
rs2308890	3119	0.74736988003905	1.52426869419051e-29	3.3182374544659e-08	1.3937281767493e-05
rs9270528	3123	-0.370396438058817	1.52802825846715e-29	3.3182374544659e-08	1.3937281767493e-05
rs116835512	3123	-0.45248207082506	1.55948690180019e-29	3.3182374544659e-08	1.3937281767493e-05
rs17843642	3117	-2.41241321121676	1.56733160711721e-29	3.3182374544659e-08	1.3937281767493e-05
rs180917585	3119	0.707549617121773	1.57328734023734e-29	3.3182374544659e-08	1.3937281767493e-05
rs115640078	3123	-0.448504410837059	1.59296339415471e-29	3.3182374544659e-08	1.3937281767493e-05
rs199881529	3105	1.00201134547857	1.59398680824691e-29	3.3182374544659e-08	1.3937281767493e-05
rs112462274	3117	-2.57567980368611	1.61182995463775e-29	3.3182374544659e-08	1.3937281767493e-05
rs115774308	3117	-1.54326996328947	1.61410780552484e-29	3.3182374544659e-08	1.3937281767493e-05
rs115656411	3117	-2.54304155619747	1.61425013167202e-29	3.3182374544659e-08	1.3937281767493e-05
rs9271662	3123	-0.429882960853411	1.61593571671217e-29	3.3182374544659e-08	1.3937281767493e-05
rs114442302	3119	0.650351787640754	1.64286813865139e-29	3.3182374544659e-08	1.3937281767493e-05
rs9269474	3119	0.63750011304738	1.64529100815349e-29	3.3182374544659e-08	1.3937281767493e-05
rs115319513	3105	-0.746278536476355	1.65971972617448e-29	3.3182374544659e-08	1.3937281767493e-05
rs9273149	3119	0.745883187648066	1.66252508392655e-29	3.3182374544659e-08	1.3937281767493e-05
rs114143660	3117	-1.78833179058207	1.67007528678953e-29	3.3182374544659e-08	1.3937281767493e-05
rs114526284	3115	-0.569924496436034	1.68071855967253e-29	3.3182374544659e-08	1.3937281767493e-05
rs617058	3117	-2.52078838241335	1.68220845804037e-29	3.3182374544659e-08	1.3937281767493e-05
rs673336	3123	-0.435033701241377	1.68265930739904e-29	3.3182374544659e-08	1.3937281767493e-05
rs457094	57128	0.273406680994238	1.70054848140371e-29	3.3182374544659e-08	1.3937281767493e-05
rs139796058	3117	-1.62471827391054	1.71527179133229e-29	3.3182374544659e-08	1.3937281767493e-05
rs9271417	3123	-0.463906400067057	1.7195339136708e-29	3.3182374544659e-08	1.3937281767493e-05
rs115754308	3119	0.729851350650593	1.76614023192993e-29	3.3182374544659e-08	1.3937281767493e-05
indel:4I_6_32544955	3123	-0.311708835510972	1.76729025082334e-29	3.3182374544659e-08	1.3937281767493e-05
rs111769716	3119	0.567934372067226	1.78697793528922e-29	3.3182374544659e-08	1.3937281767493e-05
rs1049082	3119	0.7526486008569	1.79129492805144e-29	3.3182374544659e-08	1.3937281767493e-05
rs9273019	3117	-2.28280278419278	1.86100702196204e-29	3.3182374544659e-08	1.3937281767493e-05
rs9269566	3119	0.678233107833207	1.86242920963624e-29	3.3182374544659e-08	1.3937281767493e-05
rs116791034	3117	-2.50255735407095	1.86250161710927e-29	3.3182374544659e-08	1.3937281767493e-05
rs116432113	3123	-0.357103445549022	1.86926952247185e-29	3.3182374544659e-08	1.3937281767493e-05
rs9269371	3117	-1.60513901116995	1.87354002296528e-29	3.3182374544659e-08	1.3937281767493e-05
rs111948173	3105	0.964343067167167	1.87410449945745e-29	3.3182374544659e-08	1.3937281767493e-05
rs115543118	3117	-2.01169387976724	1.88457302822898e-29	3.3182374544659e-08	1.3937281767493e-05
rs114679871	3105	-0.749168634110051	1.88830732197922e-29	3.3182374544659e-08	1.3937281767493e-05
rs79140398	3123	-0.503191423886477	1.88885901260893e-29	3.3182374544659e-08	1.3937281767493e-05
rs189139309	3119	0.699737087270167	1.90599415942069e-29	3.3182374544659e-08	1.3937281767493e-05
rs111403760	3119	0.694505926460642	1.91750900704395e-29	3.3182374544659e-08	1.3937281767493e-05
rs138611236	7918	0.698787690896291	1.93036525981649e-29	3.3182374544659e-08	1.3937281767493e-05
rs79925720	3117	-2.5192299291424	1.95735747982669e-29	3.3182374544659e-08	1.3937281767493e-05
rs9274563	3119	0.73700208193817	1.9632545152364e-29	3.3182374544659e-08	1.3937281767493e-05
rs199986929	3115	-0.540458887144705	1.97969761948666e-29	3.3182374544659e-08	1.3937281767493e-05
rs114536468	3105	-0.752655704801874	1.98652159633713e-29	3.3182374544659e-08	1.3937281767493e-05
rs9271121	3117	-1.74031798882854	1.98907785325221e-29	3.3182374544659e-08	1.3937281767493e-05
rs62621247	3123	-0.509676225492621	2.01511936091418e-29	3.3182374544659e-08	1.3937281767493e-05
rs116446652	3119	0.634352114043257	2.02776587052185e-29	3.3182374544659e-08	1.3937281767493e-05
rs116807684	3117	-1.97759182324608	2.05709202440144e-29	3.3182374544659e-08	1.3937281767493e-05
rs112833847	3117	-2.46722302478492	2.08028573861419e-29	3.3182374544659e-08	1.3937281767493e-05
rs9393737	11120	-0.50636080565961	2.09039514995825e-29	3.3182374544659e-08	1.3937281767493e-05
rs114761278	3119	-1.0659452999221	2.10058694456517e-29	3.3182374544659e-08	1.3937281767493e-05
rs9271379	3123	-0.471218763668079	2.11308908620505e-29	3.3182374544659e-08	1.3937281767493e-05
rs117726503	6891	0.512793934598797	2.12252873564338e-29	3.3182374544659e-08	1.3937281767493e-05
rs116327433	3119	0.664034688351967	2.1234195324531e-29	3.3182374544659e-08	1.3937281767493e-05
rs116840528	3119	0.648264743613314	2.2113003743176e-29	3.3182374544659e-08	1.3937281767493e-05
rs9272951	3119	0.678641014153986	2.21830248737128e-29	3.3182374544659e-08	1.3937281767493e-05
rs115937692	3123	-0.45696968878332	2.24732789242222e-29	3.3182374544659e-08	1.3937281767493e-05
rs112476100	3117	-2.57444026545257	2.25297383020724e-29	3.3182374544659e-08	1.3937281767493e-05
rs28383431	3119	0.732241228412789	2.26654707770864e-29	3.3182374544659e-08	1.3937281767493e-05
rs9270422	3117	-1.56060146968526	2.26806951241273e-29	3.3182374544659e-08	1.3937281767493e-05
rs71536570	3123	-0.350465848684439	2.278824080299e-29	3.3182374544659e-08	1.3937281767493e-05
rs9274448	3117	-1.70839838590225	2.28003007657845e-29	3.3182374544659e-08	1.3937281767493e-05
rs9274423	3117	-1.64025081349953	2.2803681136708e-29	3.3182374544659e-08	1.3937281767493e-05
rs9274414	3117	-1.78169680295693	2.31736079661551e-29	3.3182374544659e-08	1.3937281767493e-05
rs149387908	3117	-1.69358223475765	2.36564140392095e-29	3.3182374544659e-08	1.3937281767493e-05
rs79957603	3119	0.679994414582351	2.39273164182914e-29	3.3182374544659e-08	1.3937281767493e-05
rs114681266	3119	-1.06058521787263	2.39426280638207e-29	3.3182374544659e-08	1.3937281767493e-05
rs112063489	3123	-0.394689864355843	2.39907297072962e-29	3.3182374544659e-08	1.3937281767493e-05
rs9271727	3123	-0.429336205166693	2.40401475580677e-29	3.3182374544659e-08	1.3937281767493e-05
rs138574269	3119	0.607313336695816	2.41834306722124e-29	3.3182374544659e-08	1.3937281767493e-05
rs114011490	3117	-1.78398720589271	2.42385495032804e-29	3.3182374544659e-08	1.3937281767493e-05
rs116606489	3119	0.639783588506708	2.42679916300529e-29	3.3182374544659e-08	1.3937281767493e-05
rs116025516	3105	-0.757341149229719	2.45364998580003e-29	3.3182374544659e-08	1.3937281767493e-05
rs9270210	3117	-1.72724619375358	2.45554018996805e-29	3.3182374544659e-08	1.3937281767493e-05
rs114409444	3119	0.640597827144137	2.48483092600619e-29	3.3182374544659e-08	1.3937281767493e-05
rs116498001	3119	0.640597827144137	2.48483092600619e-29	3.3182374544659e-08	1.3937281767493e-05
rs137983660	3105	-0.730762604518371	2.53004393307894e-29	3.3182374544659e-08	1.3937281767493e-05
rs9269370	3119	0.561878536331674	2.56871382534172e-29	3.3182374544659e-08	1.3937281767493e-05
rs9270526	3123	-0.368858282557437	2.57917785906309e-29	3.3182374544659e-08	1.3937281767493e-05
rs188912067	3117	-1.582874389391	2.58327052370255e-29	3.3182374544659e-08	1.3937281767493e-05
rs73401326	3123	-0.37952276722591	2.60712015107557e-29	3.3182374544659e-08	1.3937281767493e-05
rs116520213	3123	-0.379342651517023	2.62183292931643e-29	3.3182374544659e-08	1.3937281767493e-05
rs114193489	3105	0.960175625726126	2.66004495919092e-29	3.3182374544659e-08	1.3937281767493e-05
rs113711851	3105	0.935108162857941	2.66008374304827e-29	3.3182374544659e-08	1.3937281767493e-05
rs115388514	3105	0.935108162857941	2.66008374304827e-29	3.3182374544659e-08	1.3937281767493e-05
rs114620777	3105	0.935108162857941	2.66008374304827e-29	3.3182374544659e-08	1.3937281767493e-05
rs9282330	5698	-0.313195498919941	2.67362216996765e-29	3.3182374544659e-08	1.3937281767493e-05
rs434352	57128	0.314549425500953	2.67838549440753e-29	3.3182374544659e-08	1.3937281767493e-05
rs116697128	3119	-1.04198783645395	2.72687911350586e-29	3.3182374544659e-08	1.3937281767493e-05
rs115210925	3119	0.751336364721218	2.75008699991073e-29	3.3182374544659e-08	1.3937281767493e-05
rs41269981	3119	1.01154215221364	2.76999821960914e-29	3.3182374544659e-08	1.3937281767493e-05
rs5875391	3117	-1.94231093747293	2.7777628297237e-29	3.3182374544659e-08	1.3937281767493e-05
rs116135965	3119	0.681083928119229	2.77804209318477e-29	3.3182374544659e-08	1.3937281767493e-05
rs115648034	3119	0.676216856987424	2.79380159246709e-29	3.3182374544659e-08	1.3937281767493e-05
rs116132091	3119	0.676216856987424	2.79380159246709e-29	3.3182374544659e-08	1.3937281767493e-05
rs116594477	3117	-1.68677473324866	2.80515249162634e-29	3.3182374544659e-08	1.3937281767493e-05
rs9271524	3117	-2.53315115942211	2.81719084105358e-29	3.3182374544659e-08	1.3937281767493e-05
rs9379893	11120	-0.509520617722625	2.82894229478739e-29	3.3182374544659e-08	1.3937281767493e-05
rs9379895	11120	-0.509520617722625	2.82894229478739e-29	3.3182374544659e-08	1.3937281767493e-05
rs9368443	11120	-0.509520617722625	2.82894229478739e-29	3.3182374544659e-08	1.3937281767493e-05
rs115221536	3117	-1.7395316595398	2.84021219767039e-29	3.3182374544659e-08	1.3937281767493e-05
rs28651573	3117	1.54783428077896	2.87141855528808e-29	3.3182374544659e-08	1.3937281767493e-05
rs585956	57128	-0.262555409239851	2.87959599674095e-29	3.3182374544659e-08	1.3937281767493e-05
rs115991787	3117	2.21719430670738	2.92093437171521e-29	3.3182374544659e-08	1.3937281767493e-05
rs9270487	3123	-0.400445282924536	2.9228549369122e-29	3.3182374544659e-08	1.3937281767493e-05
rs9348734	11120	0.492410184178734	3.00263389156313e-29	3.3182374544659e-08	1.3937281767493e-05
rs112628749	3119	0.634485062399332	3.02554147086331e-29	3.3182374544659e-08	1.3937281767493e-05
rs116084574	3119	-1.03951763036791	3.02766905858181e-29	3.3182374544659e-08	1.3937281767493e-05
rs9274569	3119	0.721356627380448	3.04266715679769e-29	3.3182374544659e-08	1.3937281767493e-05
rs147338815	3115	-0.447681468677577	3.04507627050443e-29	3.3182374544659e-08	1.3937281767493e-05
rs140877726	3115	-0.447681468677577	3.04507627050443e-29	3.3182374544659e-08	1.3937281767493e-05
rs114458737	3119	-1.08048678730501	3.06138480429434e-29	3.3182374544659e-08	1.3937281767493e-05
rs115025318	3119	-1.06103877235359	3.07130078673598e-29	3.3182374544659e-08	1.3937281767493e-05
rs144086333	3115	-0.443332297441773	3.07965982823245e-29	3.3182374544659e-08	1.3937281767493e-05
rs9269394	3119	0.582207878667114	3.09951448128386e-29	3.3182374544659e-08	1.3937281767493e-05
rs9269439	3119	0.673641076011179	3.10673220733985e-29	3.3182374544659e-08	1.3937281767493e-05
rs114934461	3119	0.754035546409878	3.15112276631012e-29	3.3182374544659e-08	1.3937281767493e-05
rs28796313	3119	-0.613425537082499	3.17271303712379e-29	3.3182374544659e-08	1.3937281767493e-05
rs145715129	6891	0.49297356813738	3.17867861657333e-29	3.3182374544659e-08	1.3937281767493e-05
rs114852748	3117	-1.70231469799063	3.21929828069656e-29	3.3182374544659e-08	1.3937281767493e-05
rs34561980	7918	0.703876553058153	3.21995978974323e-29	3.3182374544659e-08	1.3937281767493e-05
rs9270620	3117	-2.52861734184775	3.2294152167404e-29	3.3182374544659e-08	1.3937281767493e-05
rs9270424	3119	0.572307035841519	3.24998095712291e-29	3.3182374544659e-08	1.3937281767493e-05
rs185617657	3119	0.793558485103754	3.31537569168559e-29	3.3182374544659e-08	1.3937281767493e-05
rs114684414	3105	-0.755782079156979	3.35590185687415e-29	3.3182374544659e-08	1.3937281767493e-05
rs114921501	3123	-0.362165580560435	3.38373494506395e-29	3.3182374544659e-08	1.3937281767493e-05
rs34624766	3117	-1.67628983024655	3.4744585998082e-29	3.3182374544659e-08	1.3937281767493e-05
rs111372196	3117	-1.65227073659815	3.49246297426962e-29	3.3182374544659e-08	1.3937281767493e-05
rs151247680	3119	0.649347126547677	3.50554451003994e-29	3.3182374544659e-08	1.3937281767493e-05
rs9273187	3119	0.764837674847837	3.52305833545887e-29	3.3182374544659e-08	1.3937281767493e-05
rs9274273	3117	-1.64863440938643	3.5711977506813e-29	3.3182374544659e-08	1.3937281767493e-05
rs114624083	3117	-1.7615918360953	3.57605513555925e-29	3.3182374544659e-08	1.3937281767493e-05
rs9271220	3117	-1.72910687890592	3.58777232140612e-29	3.3182374544659e-08	1.3937281767493e-05
rs115774308	3119	0.555420680373431	3.61912394592675e-29	3.3182374544659e-08	1.3937281767493e-05
rs113943636	3105	1.30324797923414	3.63127572522122e-29	3.3182374544659e-08	1.3937281767493e-05
rs111380850	3119	0.775815719326137	3.6784359578044e-29	3.3182374544659e-08	1.3937281767493e-05
rs116259801	3119	-1.00657924331436	3.72505548583915e-29	3.3182374544659e-08	1.3937281767493e-05
rs9270951	3119	0.667423367747767	3.73423392966628e-29	3.3182374544659e-08	1.3937281767493e-05
rs143811457	3119	0.601529038361542	3.78687808521935e-29	3.3182374544659e-08	1.3937281767493e-05
rs116337324	3119	-1.08330546898525	3.82119775351882e-29	3.3182374544659e-08	1.3937281767493e-05
rs582591	3117	-2.60256701403776	3.84638946701249e-29	3.3182374544659e-08	1.3937281767493e-05
rs116415078	3119	0.635664802633057	3.85355447126897e-29	3.3182374544659e-08	1.3937281767493e-05
rs17843638	3117	-2.33091148874563	3.87652030775223e-29	3.3182374544659e-08	1.3937281767493e-05
rs17613013	3117	-2.33091148874563	3.87652030775223e-29	3.3182374544659e-08	1.3937281767493e-05
rs188808098	3119	0.791342153735203	3.91196789997432e-29	3.3182374544659e-08	1.3937281767493e-05
rs115689436	3117	-1.662301530291	3.93824743159149e-29	3.3182374544659e-08	1.3937281767493e-05
rs113830398	3117	-2.55024667822117	3.99068649492605e-29	3.3182374544659e-08	1.3937281767493e-05
rs113305639	3117	-2.55024667822117	3.99068649492605e-29	3.3182374544659e-08	1.3937281767493e-05
rs76454806	3119	0.579252700640239	4.07016612807808e-29	3.3182374544659e-08	1.3937281767493e-05
rs150332008	3117	-1.67175506034568	4.07426196692964e-29	3.3182374544659e-08	1.3937281767493e-05
rs9271528	3117	-2.55312482037552	4.10308791881445e-29	3.3182374544659e-08	1.3937281767493e-05
rs9271541	3117	-2.55312482037552	4.10308791881445e-29	3.3182374544659e-08	1.3937281767493e-05
rs116746389	3117	-2.55312482037552	4.10308791881445e-29	3.3182374544659e-08	1.3937281767493e-05
rs114824158	3117	-1.97191272241864	4.18431612132411e-29	3.3182374544659e-08	1.3937281767493e-05
rs116303071	3117	-1.97191272241864	4.18431612132411e-29	3.3182374544659e-08	1.3937281767493e-05
rs116829165	3117	-1.97191272241864	4.18431612132411e-29	3.3182374544659e-08	1.3937281767493e-05
rs116196038	3117	-1.97191272241864	4.18431612132411e-29	3.3182374544659e-08	1.3937281767493e-05
rs114882539	3107	0.524960144468053	4.22402531365326e-29	3.3182374544659e-08	1.3937281767493e-05
rs9271389	3117	-1.8355742405223	4.23318435934745e-29	3.3182374544659e-08	1.3937281767493e-05
rs143972724	3119	-1.07859609646238	4.31074110061643e-29	3.3182374544659e-08	1.3937281767493e-05
rs149318044	3117	-1.5670738432381	4.4102123514089e-29	3.3182374544659e-08	1.3937281767493e-05
rs9270623	3117	-2.51890150976358	4.41068899337177e-29	3.3182374544659e-08	1.3937281767493e-05
rs189761145	3119	-0.940257582359131	4.43899131182116e-29	3.3182374544659e-08	1.3937281767493e-05
rs116619856	3119	0.638975945499669	4.44709101968052e-29	3.3182374544659e-08	1.3937281767493e-05
rs9271231	3117	-1.62293216369506	4.45768172902407e-29	3.3182374544659e-08	1.3937281767493e-05
rs116194388	3119	0.701856657648079	4.51688319058091e-29	3.3182374544659e-08	1.3937281767493e-05
rs116141895	3119	-1.05615234541001	4.61027318064924e-29	3.3182374544659e-08	1.3937281767493e-05
rs9269484	3123	-0.337900366343937	4.69867590449511e-29	3.3182374544659e-08	1.3937281767493e-05
rs115585376	3119	0.656453302429708	4.7263877717877e-29	3.3182374544659e-08	1.3937281767493e-05
rs115602837	3119	-1.0702850356627	4.73786405374941e-29	3.3182374544659e-08	1.3937281767493e-05
rs9274446	3117	-1.6441379332641	4.74030664326798e-29	3.3182374544659e-08	1.3937281767493e-05
rs112263711	3123	-0.395393431493244	4.76913757997909e-29	3.3182374544659e-08	1.3937281767493e-05
rs241437	6891	0.494368558925542	4.79030121017017e-29	3.3182374544659e-08	1.3937281767493e-05
rs9274617	3119	0.799587827320771	4.81222318333875e-29	3.3182374544659e-08	1.3937281767493e-05
rs1048414	3119	0.741390949996822	4.8554327647953e-29	3.3182374544659e-08	1.3937281767493e-05
rs1048419	3119	0.741390949996822	4.8554327647953e-29	3.3182374544659e-08	1.3937281767493e-05
rs113545248	3107	0.561404680566501	4.88933927932916e-29	3.3182374544659e-08	1.3937281767493e-05
rs68038182	3119	0.748123135245848	4.9070496698791e-29	3.3182374544659e-08	1.3937281767493e-05
rs9270758	3117	-1.60985459483126	4.94844708035125e-29	3.3182374544659e-08	1.3937281767493e-05
rs115110075	3119	0.643632998248749	4.94922211381226e-29	3.3182374544659e-08	1.3937281767493e-05
rs35510212	5698	-0.302264155446363	5.00097166526794e-29	3.3182374544659e-08	1.3937281767493e-05
rs116797886	3123	-0.350325736843043	5.01394000029792e-29	3.3182374544659e-08	1.3937281767493e-05
rs112458756	3119	0.694485212524021	5.03076448114891e-29	3.3182374544659e-08	1.3937281767493e-05
rs13190754	11120	-0.513279884788296	5.07987782832282e-29	3.3182374544659e-08	1.3937281767493e-05
rs202073495	3115	-0.467996975211933	5.0832879892388e-29	3.3182374544659e-08	1.3937281767493e-05
rs72508418	3123	-0.318113516711837	5.09280116798151e-29	3.3182374544659e-08	1.3937281767493e-05
rs114198395	3123	-0.372263819125233	5.16842619895451e-29	3.3182374544659e-08	1.3937281767493e-05
rs9269427	3119	0.633215748551072	5.26185771275156e-29	3.3182374544659e-08	1.3937281767493e-05
rs114985917	3115	-0.444761360074605	5.27164581722359e-29	3.3182374544659e-08	1.3937281767493e-05
rs9274567	3119	0.714433575450039	5.30359469731376e-29	3.3182374544659e-08	1.3937281767493e-05
rs147317423	3119	0.694159039648794	5.34330312871652e-29	3.3182374544659e-08	1.3937281767493e-05
rs113976482	3119	0.691694817715965	5.35553471519241e-29	3.3182374544659e-08	1.3937281767493e-05
rs116526475	3119	-1.05617165754145	5.36282119631746e-29	3.3182374544659e-08	1.3937281767493e-05
rs114865456	3119	-1.05617165754145	5.36282119631746e-29	3.3182374544659e-08	1.3937281767493e-05
rs80142174	3117	-1.58844482506273	5.37488583881158e-29	3.3182374544659e-08	1.3937281767493e-05
rs115707140	3123	-0.356596521343258	5.42958346860724e-29	3.3182374544659e-08	1.3937281767493e-05
rs9270616	3123	-0.391467808365157	5.45055430527195e-29	3.3182374544659e-08	1.3937281767493e-05
rs9269303	3117	-1.60416137494891	5.48074558234438e-29	3.3182374544659e-08	1.3937281767493e-05
rs9271109	3117	-1.91555947871952	5.49281510062128e-29	3.3182374544659e-08	1.3937281767493e-05
rs9271110	3117	-1.91555947871952	5.49281510062128e-29	3.3182374544659e-08	1.3937281767493e-05
rs9455092	135154	0.876923938322719	5.64302090424307e-29	3.3182374544659e-08	1.3937281767493e-05
rs9455093	135154	0.876923938322719	5.64302090424307e-29	3.3182374544659e-08	1.3937281767493e-05
rs116812348	3119	-1.07082463299783	5.69198367050087e-29	3.3182374544659e-08	1.3937281767493e-05
rs116665954	3119	-1.07082463299783	5.69198367050087e-29	3.3182374544659e-08	1.3937281767493e-05
rs147699679	3119	-1.07082463299783	5.69198367050087e-29	3.3182374544659e-08	1.3937281767493e-05
rs149731644	3119	-1.07082463299783	5.69198367050087e-29	3.3182374544659e-08	1.3937281767493e-05
rs138261480	3119	-1.07082463299783	5.69198367050087e-29	3.3182374544659e-08	1.3937281767493e-05
rs116298335	3119	-1.07082463299783	5.69198367050087e-29	3.3182374544659e-08	1.3937281767493e-05
rs114103013	3119	-1.07082463299783	5.69198367050087e-29	3.3182374544659e-08	1.3937281767493e-05
rs112867081	3119	-1.07082463299783	5.69198367050087e-29	3.3182374544659e-08	1.3937281767493e-05
rs111944102	3119	-1.07082463299783	5.69198367050087e-29	3.3182374544659e-08	1.3937281767493e-05
rs116056426	3119	-1.07082463299783	5.69198367050087e-29	3.3182374544659e-08	1.3937281767493e-05
rs9274284	3117	-1.72286100132311	5.79636354388195e-29	3.3182374544659e-08	1.3937281767493e-05
rs115529364	3119	0.63242079085286	5.94791215537156e-29	3.3182374544659e-08	1.3937281767493e-05
rs9270869	3123	-0.383288754233257	5.95153712231082e-29	3.3182374544659e-08	1.3937281767493e-05
rs114948848	3119	-1.08452429242933	6.06539958310514e-29	3.3182374544659e-08	1.3937281767493e-05
rs146797212	3117	-1.59847422906077	6.08784319544213e-29	3.3182374544659e-08	1.3937281767493e-05
rs114306148	3119	0.672032668654088	6.14303744898295e-29	3.3182374544659e-08	1.3937281767493e-05
rs114629278	3119	0.672032668654088	6.14303744898295e-29	3.3182374544659e-08	1.3937281767493e-05
rs35779483	3119	0.772601865098757	6.30764223312969e-29	3.3182374544659e-08	1.3937281767493e-05
rs9274577	3119	0.745302725912002	6.3337567960407e-29	3.3182374544659e-08	1.3937281767493e-05
rs115397315	3119	0.667554796585568	6.3642110574804e-29	3.3182374544659e-08	1.3937281767493e-05
rs114328264	3123	-0.334383370953042	6.36958313411857e-29	3.3182374544659e-08	1.3937281767493e-05
rs28383382	3119	0.702912149299994	6.38882442765228e-29	3.3182374544659e-08	1.3937281767493e-05
rs75287767	3117	-1.6933591435606	6.44958341188575e-29	3.3182374544659e-08	1.3937281767493e-05
rs114357399	3123	-0.396830398841225	6.45382589848265e-29	3.3182374544659e-08	1.3937281767493e-05
rs9274472	3117	-1.8857117370182	6.4794322320189e-29	3.3182374544659e-08	1.3937281767493e-05
rs150423066	3123	-0.372106890648421	6.51073980130185e-29	3.3182374544659e-08	1.3937281767493e-05
rs373696	57128	-0.316345347368883	6.51474391366462e-29	3.3182374544659e-08	1.3937281767493e-05
rs116638550	3105	-0.754186922156685	6.54662630000551e-29	3.3182374544659e-08	1.3937281767493e-05
rs9269743	3119	0.63430711334142	6.6018607557682e-29	3.3182374544659e-08	1.3937281767493e-05
rs1130161	3119	0.69860988462728	6.61851680629139e-29	3.3182374544659e-08	1.3937281767493e-05
rs9274434	3119	0.69145305316822	6.64644593060783e-29	3.3182374544659e-08	1.3937281767493e-05
rs115683124	3105	-0.729643068290495	6.87559545457468e-29	3.3182374544659e-08	1.3937281767493e-05
rs114964987	3105	-0.729643068290495	6.87559545457468e-29	3.3182374544659e-08	1.3937281767493e-05
rs190438341	3123	-0.374592758367082	6.8931313930783e-29	3.3182374544659e-08	1.3937281767493e-05
rs114623169	3119	0.656276409073874	6.93713863747807e-29	3.3182374544659e-08	1.3937281767493e-05
rs2842076	135154	0.931398067647531	6.95308587080176e-29	3.3182374544659e-08	1.3937281767493e-05
rs115077568	3105	-0.741242488402937	6.98368519899272e-29	3.3182374544659e-08	1.3937281767493e-05
rs113727677	3123	-0.359496226786163	7.00872098581441e-29	3.3182374544659e-08	1.3937281767493e-05
rs116572519	3123	-0.483213550919941	7.0095164338352e-29	3.3182374544659e-08	1.3937281767493e-05
rs115475512	3117	-1.73518014923594	7.03891727635059e-29	3.3182374544659e-08	1.3937281767493e-05
rs115264674	3119	-1.07104922436603	7.04491011960668e-29	3.3182374544659e-08	1.3937281767493e-05
rs115279100	3119	-1.07104922436603	7.04491011960668e-29	3.3182374544659e-08	1.3937281767493e-05
rs114224935	3119	-1.07104922436603	7.04491011960668e-29	3.3182374544659e-08	1.3937281767493e-05
rs116402734	3119	-1.07104922436603	7.04491011960668e-29	3.3182374544659e-08	1.3937281767493e-05
rs28718232	3117	2.3669020873887	7.04909696122977e-29	3.3182374544659e-08	1.3937281767493e-05
rs115098652	3115	-0.534817548082353	7.06769545580278e-29	3.3182374544659e-08	1.3937281767493e-05
rs9274606	3119	0.784421079001716	7.13936724875946e-29	3.3182374544659e-08	1.3937281767493e-05
rs113623148	3119	0.689516616292406	7.14741377267222e-29	3.3182374544659e-08	1.3937281767493e-05
rs114112826	3119	-1.04928855833576	7.18429586959591e-29	3.3182374544659e-08	1.3937281767493e-05
rs116611746	3119	-1.04928855833576	7.18429586959591e-29	3.3182374544659e-08	1.3937281767493e-05
rs115448830	3119	-1.04928855833576	7.18429586959591e-29	3.3182374544659e-08	1.3937281767493e-05
rs149225332	3119	-1.04928855833576	7.18429586959591e-29	3.3182374544659e-08	1.3937281767493e-05
rs114672641	3119	-1.04928855833576	7.18429586959591e-29	3.3182374544659e-08	1.3937281767493e-05
rs116379734	3119	-1.04928855833576	7.18429586959591e-29	3.3182374544659e-08	1.3937281767493e-05
rs9271223	3117	-1.73352683052612	7.22425774139479e-29	3.3182374544659e-08	1.3937281767493e-05
rs146702867	3119	0.623427399278828	7.26543627127044e-29	3.3182374544659e-08	1.3937281767493e-05
rs112982980	51020	0.705931565775491	7.29852135409996e-29	3.3182374544659e-08	1.3937281767493e-05
rs116467252	3119	-1.09276600805597	7.30258436699053e-29	3.3182374544659e-08	1.3937281767493e-05
rs114154643	3123	-0.419383779729278	7.34947724082433e-29	3.3182374544659e-08	1.3937281767493e-05
rs28545281	3119	-1.07118883447252	7.36391481205586e-29	3.3182374544659e-08	1.3937281767493e-05
rs28633132	3119	-1.07118883447252	7.36391481205586e-29	3.3182374544659e-08	1.3937281767493e-05
rs113626360	84154	-0.590967109532117	7.37101556636787e-29	3.3182374544659e-08	1.3937281767493e-05
rs9269916	3117	-1.77953978025752	7.44100550684157e-29	3.3182374544659e-08	1.3937281767493e-05
rs139034592	3117	-2.45635446800345	7.50629783712861e-29	3.3182374544659e-08	1.3937281767493e-05
rs116135965	3117	-1.87001472418408	7.51216829983732e-29	3.3182374544659e-08	1.3937281767493e-05
rs9274624	3119	0.793833634268021	7.61390738961594e-29	3.3182374544659e-08	1.3937281767493e-05
rs114116991	3123	-0.356463824653245	7.65209553208432e-29	3.3182374544659e-08	1.3937281767493e-05
rs75831018	3123	-0.373264034054695	7.67287365464971e-29	3.3182374544659e-08	1.3937281767493e-05
rs115895110	3117	-1.92680042150843	7.70772549602404e-29	3.3182374544659e-08	1.3937281767493e-05
rs111549357	3117	2.37980706857304	7.76984695458679e-29	3.3182374544659e-08	1.3937281767493e-05
rs150192894	3119	0.697056511152672	7.81025626626966e-29	3.3182374544659e-08	1.3937281767493e-05
rs115671835	3119	-1.09670443717364	7.84315478663661e-29	3.3182374544659e-08	1.3937281767493e-05
rs111304709	3117	-2.52432582289936	7.91202274497786e-29	3.3182374544659e-08	1.3937281767493e-05
rs114161116	3123	-0.48584559949408	7.92916375919715e-29	3.3182374544659e-08	1.3937281767493e-05
rs115051904	3123	-0.48584559949408	7.92916375919715e-29	3.3182374544659e-08	1.3937281767493e-05
rs115790694	3105	0.948381008531893	8.04585177243234e-29	3.3182374544659e-08	1.3937281767493e-05
rs9269318	3119	0.577677047616851	8.08490318053735e-29	3.3182374544659e-08	1.3937281767493e-05
rs62405598	3119	0.682907145964874	8.1935976209837e-29	3.3182374544659e-08	1.3937281767493e-05
rs115800950	3107	0.607372691479405	8.40432729935379e-29	3.3182374544659e-08	1.3937281767493e-05
rs9270614	3123	-0.39237077938498	8.4641944361685e-29	3.3182374544659e-08	1.3937281767493e-05
rs140804117	3119	0.734366561413272	8.5273840380144e-29	3.3182374544659e-08	1.3937281767493e-05
rs112996372	3117	-1.63600276017098	8.58662280964041e-29	3.3182374544659e-08	1.3937281767493e-05
rs9276815	5698	-0.333266700344517	8.60642972606489e-29	3.3182374544659e-08	1.3937281767493e-05
rs115838660	3105	-0.74476841828169	8.65291883420291e-29	3.3182374544659e-08	1.3937281767493e-05
rs72847615	3117	-1.73131100311411	8.68606038305902e-29	3.3182374544659e-08	1.3937281767493e-05
rs9271223	3119	0.626392540379663	8.77675100519047e-29	3.3182374544659e-08	1.3937281767493e-05
rs115499023	3115	-0.550214108051643	8.9560212604696e-29	3.3182374544659e-08	1.3937281767493e-05
rs9269602	3119	0.635151383562111	8.99721945377219e-29	3.3182374544659e-08	1.3937281767493e-05
rs114700843	7918	0.620222177266045	9.19578170069178e-29	3.3182374544659e-08	1.3937281767493e-05
rs9271412	3123	-0.463229167739809	9.22698873401932e-29	3.3182374544659e-08	1.3937281767493e-05
rs77869737	3123	-0.441297895489195	9.25024640048289e-29	3.3182374544659e-08	1.3937281767493e-05
rs9271619	3117	-2.51691759710858	9.27945162948062e-29	3.3182374544659e-08	1.3937281767493e-05
rs116788311	3105	0.952997497653337	9.31864980068139e-29	3.3182374544659e-08	1.3937281767493e-05
rs114552276	3105	0.952997497653337	9.31864980068139e-29	3.3182374544659e-08	1.3937281767493e-05
rs116516724	3105	0.952997497653337	9.31864980068139e-29	3.3182374544659e-08	1.3937281767493e-05
rs201304161	3117	-2.41633065312517	9.39584177703074e-29	3.3182374544659e-08	1.3937281767493e-05
rs113586785	3117	-1.65690278681636	9.44701809722138e-29	3.3182374544659e-08	1.3937281767493e-05
rs112956379	3117	-2.51753347276136	9.53405020243151e-29	3.3182374544659e-08	1.3937281767493e-05
rs115001854	3119	-1.05219914803013	9.62884831356569e-29	3.3182374544659e-08	1.3937281767493e-05
rs111797109	3119	0.682015783940325	9.76523357876322e-29	3.3182374544659e-08	1.3937281767493e-05
rs9271410	3123	-0.459980495708082	9.79379230570537e-29	3.3182374544659e-08	1.3937281767493e-05
rs9271545	3123	-0.478173673633661	9.79506914632636e-29	3.3182374544659e-08	1.3937281767493e-05
rs9271133	3117	-1.61764090480214	9.95342829573271e-29	3.3182374544659e-08	1.3937281767493e-05
rs72845750	3117	-1.68274178359119	1.00968862408212e-28	3.3182374544659e-08	1.3937281767493e-05
rs111985452	3119	0.649026632222725	1.01135261503913e-28	3.3182374544659e-08	1.3937281767493e-05
rs112175848	3119	0.649026632222725	1.01135261503913e-28	3.3182374544659e-08	1.3937281767493e-05
rs9271221	3117	-1.72055266676901	1.01259372086081e-28	3.3182374544659e-08	1.3937281767493e-05
rs113222003	3119	0.768449007580864	1.01530539501967e-28	3.3182374544659e-08	1.3937281767493e-05
rs9269303	3119	0.578009946486275	1.01543846770118e-28	3.3182374544659e-08	1.3937281767493e-05
rs116028107	3105	-0.736566754640073	1.02550318536512e-28	3.3182374544659e-08	1.3937281767493e-05
rs9273500	3117	-2.29985656447563	1.02695408016768e-28	3.3182374544659e-08	1.3937281767493e-05
rs116444952	3119	-1.00747578048457	1.02803349213899e-28	3.3182374544659e-08	1.3937281767493e-05
rs9274281	3117	-1.70322914853687	1.03000529828695e-28	3.3182374544659e-08	1.3937281767493e-05
rs9273490	3119	0.795440303407831	1.04582739721039e-28	3.3182374544659e-08	1.3937281767493e-05
rs74656013	3119	0.728509360316943	1.04721869122984e-28	3.3182374544659e-08	1.3937281767493e-05
rs77931438	3119	0.654590253840325	1.05033324165721e-28	3.3182374544659e-08	1.3937281767493e-05
rs116152468	3123	-0.341530453886409	1.05039359527287e-28	3.3182374544659e-08	1.3937281767493e-05
rs111621461	3119	0.685254913046581	1.05245326015991e-28	3.3182374544659e-08	1.3937281767493e-05
rs115543118	3119	0.719545069842366	1.06123969056971e-28	3.3182374544659e-08	1.3937281767493e-05
rs114583703	3105	-0.758772903058505	1.09863118624383e-28	3.3182374544659e-08	1.3937281767493e-05
rs114161553	3119	-1.10121568689692	1.10706438994328e-28	3.3182374544659e-08	1.3937281767493e-05
rs9271649	3123	-0.436575675860792	1.10986213794598e-28	3.3182374544659e-08	1.3937281767493e-05
rs3734643	51020	0.693651998045996	1.12025583672713e-28	3.3182374544659e-08	1.3937281767493e-05
rs67791327	3123	-0.373282025642462	1.12034809745313e-28	3.3182374544659e-08	1.3937281767493e-05
rs200185456	3117	-2.64938232604069	1.12270081321172e-28	3.3182374544659e-08	1.3937281767493e-05
rs115022629	3119	0.58326471390086	1.13611213115516e-28	3.3182374544659e-08	1.3937281767493e-05
rs9272582	3117	-2.53548943855246	1.14910136139647e-28	3.3182374544659e-08	1.3937281767493e-05
rs114225484	5698	-0.332237226040571	1.15588759564915e-28	3.3182374544659e-08	1.3937281767493e-05
rs9274632	3119	0.795649523781871	1.15932267854175e-28	3.3182374544659e-08	1.3937281767493e-05
rs9274645	3119	0.795649523781871	1.15932267854175e-28	3.3182374544659e-08	1.3937281767493e-05
rs9274652	3119	0.795649523781871	1.15932267854175e-28	3.3182374544659e-08	1.3937281767493e-05
rs9274653	3119	0.795649523781871	1.15932267854175e-28	3.3182374544659e-08	1.3937281767493e-05
rs9379850	11120	-0.550285764324638	1.18094021962051e-28	3.3182374544659e-08	1.3937281767493e-05
rs9269569	3123	-0.435825725208914	1.18515245295799e-28	3.3182374544659e-08	1.3937281767493e-05
rs116523573	3119	0.644986043955541	1.18882350237231e-28	3.3182374544659e-08	1.3937281767493e-05
rs148182436	3119	0.718148071809485	1.19199412699893e-28	3.3182374544659e-08	1.3937281767493e-05
rs9269288	3123	-0.357752371768449	1.19359100351663e-28	3.3182374544659e-08	1.3937281767493e-05
rs9271469	3119	0.733226976793619	1.19850974002271e-28	3.3182374544659e-08	1.3937281767493e-05
rs114970396	3105	-0.762846540960913	1.21210417591403e-28	3.3182374544659e-08	1.3937281767493e-05
rs116797681	3105	-0.762846540960913	1.21210417591403e-28	3.3182374544659e-08	1.3937281767493e-05
rs116689676	3119	0.6432652154889	1.21210542586882e-28	3.3182374544659e-08	1.3937281767493e-05
rs200846	57128	-0.291688322439411	1.22448202211449e-28	3.3182374544659e-08	1.3937281767493e-05
rs9272495	3117	-2.42730340801194	1.2269644410734e-28	3.3182374544659e-08	1.3937281767493e-05
rs115127726	3123	-0.352834256997644	1.23933994412424e-28	3.3182374544659e-08	1.3937281767493e-05
rs115601370	3105	0.972965902073841	1.28711345755492e-28	3.3182374544659e-08	1.3937281767493e-05
rs111430173	3117	-1.69918356273202	1.3026911420254e-28	3.3182374544659e-08	1.3937281767493e-05
rs116698425	3119	0.657336993530765	1.30353256627775e-28	3.3182374544659e-08	1.3937281767493e-05
rs113686014	3119	0.685983946891502	1.31776241701808e-28	3.3182374544659e-08	1.3937281767493e-05
rs200466714	3117	-1.72844156795486	1.32575912940136e-28	3.3182374544659e-08	1.3937281767493e-05
rs9270439	3119	0.585796253666899	1.35533419606811e-28	3.3182374544659e-08	1.3937281767493e-05
rs9272648	3117	-2.4520218877985	1.37792551417024e-28	3.3182374544659e-08	1.3937281767493e-05
rs115343353	3117	-1.7211496501555	1.38541354563579e-28	3.3182374544659e-08	1.3937281767493e-05
rs41291831	3123	-0.353873676078914	1.38580384587148e-28	3.3182374544659e-08	1.3937281767493e-05
rs114245128	3119	0.656822985479736	1.40768371501992e-28	3.3182374544659e-08	1.3937281767493e-05
rs115704326	3105	-0.722937031138479	1.41015642464805e-28	3.3182374544659e-08	1.3937281767493e-05
rs114180690	3119	0.656985958652372	1.41611729908547e-28	3.3182374544659e-08	1.3937281767493e-05
rs141968145	3123	-0.322083908629675	1.42254295492738e-28	3.3182374544659e-08	1.3937281767493e-05
rs1894408	6891	0.483401086103938	1.42459417918935e-28	3.3182374544659e-08	1.3937281767493e-05
rs201933355	135154	0.866314590029474	1.43821484080947e-28	3.3182374544659e-08	1.3937281767493e-05
rs200071931	135154	0.866314590029474	1.43821484080947e-28	3.3182374544659e-08	1.3937281767493e-05
rs28821528	3119	-0.60993479522619	1.44078299532235e-28	3.3182374544659e-08	1.3937281767493e-05
rs114871922	3123	-0.341571263891792	1.44604698016371e-28	3.3182374544659e-08	1.3937281767493e-05
rs585970	57128	-0.258565070699059	1.45254238862055e-28	3.3182374544659e-08	1.3937281767493e-05
rs200466714	3119	0.624967973132012	1.45824535158045e-28	3.3182374544659e-08	1.3937281767493e-05
rs116594477	3119	0.603600887341004	1.45938378829945e-28	3.3182374544659e-08	1.3937281767493e-05
rs148572144	3119	0.650630003781201	1.46287027996302e-28	3.3182374544659e-08	1.3937281767493e-05
rs9274620	3119	0.795908196913417	1.51005039842542e-28	3.3182374544659e-08	1.3937281767493e-05
rs9274622	3119	0.795908196913417	1.51005039842542e-28	3.3182374544659e-08	1.3937281767493e-05
rs116784307	3119	-1.04888376282772	1.51750014480629e-28	3.3182374544659e-08	1.3937281767493e-05
rs115509104	3119	-1.04888376282772	1.51750014480629e-28	3.3182374544659e-08	1.3937281767493e-05
rs9272686	3123	-0.479006903977938	1.51882358497801e-28	3.3182374544659e-08	1.3937281767493e-05
rs115899422	3119	0.742668727469103	1.52205062462732e-28	3.3182374544659e-08	1.3937281767493e-05
rs181170145	3119	0.791058674383876	1.52356426555606e-28	3.3182374544659e-08	1.3937281767493e-05
rs114568355	3123	-0.34754273278342	1.52387928603005e-28	3.3182374544659e-08	1.3937281767493e-05
rs114484822	3123	-0.34754273278342	1.52387928603005e-28	3.3182374544659e-08	1.3937281767493e-05
rs9269282	3119	0.585411417466598	1.53702803372141e-28	3.3182374544659e-08	1.3937281767493e-05
rs9272366	3119	0.716761207673044	1.54466520237759e-28	3.3182374544659e-08	1.3937281767493e-05
rs71534518	3123	-0.357946885534493	1.55200773149193e-28	3.3182374544659e-08	1.3937281767493e-05
rs66838403	3123	-0.393012350204854	1.58916779380961e-28	3.3182374544659e-08	1.3937281767493e-05
rs9272973	3119	0.679721713730019	1.59070889741856e-28	3.3182374544659e-08	1.3937281767493e-05
rs9272955	3119	0.67311791384051	1.6105528060966e-28	3.3182374544659e-08	1.3937281767493e-05
rs77087101	3117	-1.62520601976957	1.63289663918717e-28	3.3182374544659e-08	1.3937281767493e-05
rs144480101	3119	0.647542149362219	1.65411990806971e-28	3.3182374544659e-08	1.3937281767493e-05
rs188570958	3119	0.73978828027268	1.6716230317623e-28	3.3182374544659e-08	1.3937281767493e-05
rs9273154	3119	0.726528132718329	1.67777358353718e-28	3.3182374544659e-08	1.3937281767493e-05
rs9270958	3117	-1.78438062476693	1.68280131112599e-28	3.3182374544659e-08	1.3937281767493e-05
rs9270003	3123	-0.420925442189993	1.72365458089938e-28	3.3182374544659e-08	1.3937281767493e-05
rs116693076	3105	-0.723330820540506	1.73069380802464e-28	3.3182374544659e-08	1.3937281767493e-05
rs116074293	3123	-0.344181380964871	1.73274484325313e-28	3.3182374544659e-08	1.3937281767493e-05
rs115594945	3119	-1.06748057944844	1.73358795091259e-28	3.3182374544659e-08	1.3937281767493e-05
rs9270757	3119	0.577783944989101	1.73464343547461e-28	3.3182374544659e-08	1.3937281767493e-05
rs112137560	3123	-0.354727700979207	1.73998976799199e-28	3.3182374544659e-08	1.3937281767493e-05
rs434350	57128	0.345692959770848	1.76449636801457e-28	3.3182374544659e-08	1.3937281767493e-05
rs199970557	3123	-0.305184631096125	1.76565398466967e-28	3.3182374544659e-08	1.3937281767493e-05
rs112863512	3119	0.626930190293728	1.79816666717026e-28	3.3182374544659e-08	1.3937281767493e-05
rs17843602	3119	0.652512782039562	1.82808333597446e-28	3.3182374544659e-08	1.3937281767493e-05
rs9269524	3123	-0.341176458217917	1.86299913351477e-28	3.3182374544659e-08	1.3937281767493e-05
rs113586785	3119	0.596719363396429	1.86981702720735e-28	3.3182374544659e-08	1.3937281767493e-05
rs9272356	3117	-2.57765900896961	1.87436064179811e-28	3.3182374544659e-08	1.3937281767493e-05
rs115785636	3119	-1.07893981924524	1.87698947247178e-28	3.3182374544659e-08	1.3937281767493e-05
rs9270635	3117	-1.68516251716282	1.88130050915522e-28	3.3182374544659e-08	1.3937281767493e-05
rs9273555	3117	-1.82649435610071	1.89019350853585e-28	3.3182374544659e-08	1.3937281767493e-05
rs115374610	3119	0.74575183023596	1.895823954406e-28	3.3182374544659e-08	1.3937281767493e-05
rs115624124	3105	-0.731665835939533	1.90421033342769e-28	3.3182374544659e-08	1.3937281767493e-05
rs9270757	3117	-1.5957433529824	1.93157108497381e-28	3.3182374544659e-08	1.3937281767493e-05
rs187139472	3119	0.728874612705529	1.94123486588644e-28	3.3182374544659e-08	1.3937281767493e-05
rs74750549	3123	-0.329906308633652	1.95093719666834e-28	3.3182374544659e-08	1.3937281767493e-05
rs241439	6891	0.488191054454572	1.95285388069982e-28	3.3182374544659e-08	1.3937281767493e-05
rs3997830	3117	-1.91293675340608	1.96104660900008e-28	3.3182374544659e-08	1.3937281767493e-05
rs115862122	3105	-0.754479114550261	1.96404331790755e-28	3.3182374544659e-08	1.3937281767493e-05
rs115104630	3123	-0.361548468314267	1.96807774563753e-28	3.3182374544659e-08	1.3937281767493e-05
rs114927428	3105	-0.719497970224377	1.98594012052069e-28	3.3182374544659e-08	1.3937281767493e-05
rs113585131	3119	0.721198651980646	1.99301071682772e-28	3.3182374544659e-08	1.3937281767493e-05
rs9271633	3117	-2.48463660293313	2.01353780014785e-28	3.3182374544659e-08	1.3937281767493e-05
rs9270613	3117	-1.66362901205265	2.01749624706579e-28	3.3182374544659e-08	1.3937281767493e-05
rs115632946	3107	0.602566362041361	2.02153197614772e-28	3.3182374544659e-08	1.3937281767493e-05
rs114106672	3123	-0.316284573528119	2.02627656649884e-28	3.3182374544659e-08	1.3937281767493e-05
rs67997990	3117	-1.64774981653615	2.03631062215198e-28	3.3182374544659e-08	1.3937281767493e-05
rs143133313	3119	0.716529775786632	2.07612465682464e-28	3.3182374544659e-08	1.3937281767493e-05
rs78668102	3119	0.586643343443192	2.07953584631315e-28	3.3182374544659e-08	1.3937281767493e-05
rs113536103	3105	0.93292795138686	2.08129672880194e-28	3.3182374544659e-08	1.3937281767493e-05
rs115980757	3123	-0.334745521957611	2.0976632816142e-28	3.3182374544659e-08	1.3937281767493e-05
rs113484779	3119	0.707330056606259	2.09913644293701e-28	3.3182374544659e-08	1.3937281767493e-05
rs9272469	3117	-2.62530854605509	2.12856755396022e-28	3.3182374544659e-08	1.3937281767493e-05
rs116525712	3119	0.660259845999898	2.13392417193311e-28	3.3182374544659e-08	1.3937281767493e-05
rs28366286	3119	0.627848151328856	2.14829291473565e-28	3.3182374544659e-08	1.3937281767493e-05
rs72492347	3117	-1.65493617831713	2.15668590818405e-28	3.3182374544659e-08	1.3937281767493e-05
rs1143089	3117	-1.72192883129688	2.18208952960117e-28	3.3182374544659e-08	1.3937281767493e-05
rs678770	3117	-2.54065865792923	2.18687418383373e-28	3.3182374544659e-08	1.3937281767493e-05
rs9270618	3123	-0.385634521593251	2.18935760256597e-28	3.3182374544659e-08	1.3937281767493e-05
rs9272914	3119	0.723197035155271	2.19475112924485e-28	3.3182374544659e-08	1.3937281767493e-05
rs9269283	3117	-1.57308702309846	2.20004302050133e-28	3.3182374544659e-08	1.3937281767493e-05
rs17843637	3117	-2.02612929982202	2.21400213743288e-28	3.3182374544659e-08	1.3937281767493e-05
rs182968054	3117	-1.61495733457397	2.22952477057167e-28	3.3182374544659e-08	1.3937281767493e-05
rs115656264	3119	0.698191479221874	2.23520461220563e-28	3.3182374544659e-08	1.3937281767493e-05
rs116379651	3119	-1.06193208749622	2.23629578645054e-28	3.3182374544659e-08	1.3937281767493e-05
rs114538694	3115	-0.566555051190161	2.23683948188503e-28	3.3182374544659e-08	1.3937281767493e-05
rs113078541	3119	0.683339876089909	2.26155372335754e-28	3.3182374544659e-08	1.3937281767493e-05
rs9274173	3117	-1.64755205968747	2.26454690345257e-28	3.3182374544659e-08	1.3937281767493e-05
rs185282713	3119	0.699704691522942	2.27379057867377e-28	3.3182374544659e-08	1.3937281767493e-05
rs9274291	3117	-1.59281082287053	2.33373931683944e-28	3.3182374544659e-08	1.3937281767493e-05
rs113742126	3117	-2.49953198488129	2.36009149627233e-28	3.3182374544659e-08	1.3937281767493e-05
rs9274361	3117	-1.56060936013401	2.37722609842006e-28	3.3182374544659e-08	1.3937281767493e-05
rs144445506	3105	0.94096527238229	2.38442168511051e-28	3.3182374544659e-08	1.3937281767493e-05
rs28530648	3119	-0.996642970240779	2.40547466514299e-28	3.3182374544659e-08	1.3937281767493e-05
rs115362421	3119	-0.999683534445979	2.42259608700799e-28	3.3182374544659e-08	1.3937281767493e-05
rs79476956	3119	0.626009116426885	2.4568590550324e-28	3.3182374544659e-08	1.3937281767493e-05
rs115809589	3119	-0.923959028232286	2.47907732151177e-28	3.3182374544659e-08	1.3937281767493e-05
rs74774279	6891	0.485778170012086	2.50321282550903e-28	3.3182374544659e-08	1.3937281767493e-05
rs2621326	6891	0.485778170012086	2.50321282550903e-28	3.3182374544659e-08	1.3937281767493e-05
rs111419648	3105	0.952934516154118	2.50408596995008e-28	3.3182374544659e-08	1.3937281767493e-05
rs9279703	3117	-1.60413432123685	2.51489976738827e-28	3.3182374544659e-08	1.3937281767493e-05
rs114626190	3115	-0.538882175635938	2.52275061151306e-28	3.3182374544659e-08	1.3937281767493e-05
rs34268143	11120	-0.549342886500901	2.54111136263219e-28	3.3182374544659e-08	1.3937281767493e-05
rs9282167	3119	0.652651770556382	2.57429572843851e-28	3.3182374544659e-08	1.3937281767493e-05
rs112761741	3123	-0.336821990910132	2.60255359140086e-28	3.3182374544659e-08	1.3937281767493e-05
rs59413709	3117	-1.64274220547083	2.63071719913315e-28	3.3182374544659e-08	1.3937281767493e-05
rs9281366	3107	0.504176481820584	2.68489611042629e-28	3.3182374544659e-08	1.3937281767493e-05
rs141126313	3117	-1.97866763963422	2.70565341058256e-28	3.3182374544659e-08	1.3937281767493e-05
rs116628875	3105	-0.737504042301593	2.7332486070944e-28	3.3182374544659e-08	1.3937281767493e-05
rs116012781	3117	-1.83526207961118	2.73644131586194e-28	3.3182374544659e-08	1.3937281767493e-05
rs115493686	3117	-1.83526207961118	2.73644131586194e-28	3.3182374544659e-08	1.3937281767493e-05
rs116303320	3119	-1.07673327850048	2.75130351504731e-28	3.3182374544659e-08	1.3937281767493e-05
rs115074443	3119	-1.07673327850048	2.75130351504731e-28	3.3182374544659e-08	1.3937281767493e-05
rs72847615	3119	0.621427335294131	2.81017361200374e-28	3.3182374544659e-08	1.3937281767493e-05
rs148775596	3117	-1.70811950006986	2.81319785566752e-28	3.3182374544659e-08	1.3937281767493e-05
rs74791653	3119	0.611484377036994	2.81350087035648e-28	3.3182374544659e-08	1.3937281767493e-05
rs17843644	3119	0.973816453597944	2.85088436427638e-28	3.3182374544659e-08	1.3937281767493e-05
rs17843647	3119	0.973816453597944	2.85088436427638e-28	3.3182374544659e-08	1.3937281767493e-05
rs80119848	3117	-2.44538391959085	2.87337342163906e-28	3.3182374544659e-08	1.3937281767493e-05
rs3207966	3117	-2.45977398497755	2.88341213177839e-28	3.3182374544659e-08	1.3937281767493e-05
rs114733661	3107	0.558159087755151	2.89392874471111e-28	3.3182374544659e-08	1.3937281767493e-05
rs9272435	3119	0.747752774862339	2.90951620355194e-28	3.3182374544659e-08	1.3937281767493e-05
rs146270690	3119	-1.09248866207677	2.9131025113459e-28	3.3182374544659e-08	1.3937281767493e-05
rs187205360	5698	-0.389661269643948	2.96301817832489e-28	3.3182374544659e-08	1.3937281767493e-05
rs142681209	3117	-1.69857608662557	2.97634483253538e-28	3.3182374544659e-08	1.3937281767493e-05
rs111794534	3117	-2.50200711456426	2.98911430840411e-28	3.3182374544659e-08	1.3937281767493e-05
rs111264507	3117	-2.50200711456426	2.98911430840411e-28	3.3182374544659e-08	1.3937281767493e-05
rs147023195	3123	-0.375448765086704	3.03419682509785e-28	3.3182374544659e-08	1.3937281767493e-05
rs9274427	3117	-1.62617159300801	3.09154205787086e-28	3.3182374544659e-08	1.3937281767493e-05
rs75459649	3119	0.617670479687794	3.09201574145829e-28	3.3182374544659e-08	1.3937281767493e-05
rs28383182	3119	0.75039622582408	3.12241617863768e-28	3.3182374544659e-08	1.3937281767493e-05
rs202042891	135154	0.943495269086127	3.1316134314155e-28	3.3182374544659e-08	1.3937281767493e-05
rs9270509	3117	-1.67492317356199	3.13270150960877e-28	3.3182374544659e-08	1.3937281767493e-05
rs116563161	3123	-0.390521096354556	3.24186530334626e-28	3.3182374544659e-08	1.3937281767493e-05
rs74885839	3119	-0.982908188726828	3.24763467433441e-28	3.3182374544659e-08	1.3937281767493e-05
rs113834902	3119	-0.982908188726828	3.24763467433441e-28	3.3182374544659e-08	1.3937281767493e-05
rs9273073	3119	0.725443619465791	3.24787001319259e-28	3.3182374544659e-08	1.3937281767493e-05
rs4713571	3119	0.828869889117087	3.3102025581661e-28	3.3182374544659e-08	1.3937281767493e-05
rs113049067	3119	-0.654056792380733	3.33164626025991e-28	3.3182374544659e-08	1.3937281767493e-05
rs17613049	3117	-2.6673214442368	3.36470497707291e-28	3.3182374544659e-08	1.3937281767493e-05
rs114829969	7918	0.614285543661615	3.38639328546125e-28	3.3182374544659e-08	1.3937281767493e-05
rs111500411	3105	0.743199075746	3.39137385098353e-28	3.3182374544659e-08	1.3937281767493e-05
rs36092170	11120	-0.500630227517482	3.39945314392106e-28	3.3182374544659e-08	1.3937281767493e-05
rs35855915	3123	-0.304511618781413	3.41743466372357e-28	3.3182374544659e-08	1.3937281767493e-05
rs116465688	3119	0.652867236031948	3.42124890605807e-28	3.3182374544659e-08	1.3937281767493e-05
rs77226909	3117	-2.30119068030745	3.46641032516503e-28	3.3182374544659e-08	1.3937281767493e-05
rs148918284	3115	-0.547181085412711	3.48125170431234e-28	3.3182374544659e-08	1.3937281767493e-05
rs111680800	3119	0.580447754008903	3.48131970999295e-28	3.3182374544659e-08	1.3937281767493e-05
rs17613077	3119	0.991284498815808	3.59135480681499e-28	3.3182374544659e-08	1.3937281767493e-05
rs28646006	3119	-0.603647735860971	3.60429670021298e-28	3.3182374544659e-08	1.3937281767493e-05
rs116120880	3117	-2.56905324900891	3.61635503366485e-28	3.3182374544659e-08	1.3937281767493e-05
rs15286	1992	-0.43782158208575	3.62628014180004e-28	3.3182374544659e-08	1.3937281767493e-05
rs116537579	3105	-0.745369793730386	3.64943533761359e-28	3.3182374544659e-08	1.3937281767493e-05
rs79005639	3119	0.653196855275436	3.75999471856076e-28	3.3182374544659e-08	1.3937281767493e-05
rs115018431	3123	-0.342801774378772	3.76213244018152e-28	3.3182374544659e-08	1.3937281767493e-05
rs114693800	3117	-1.74032637078241	3.81268844252259e-28	3.3182374544659e-08	1.3937281767493e-05
rs201788447	3119	-1.18189713326308	3.81822582534897e-28	3.3182374544659e-08	1.3937281767493e-05
rs115979688	3123	-0.341950896777156	3.82628717671992e-28	3.3182374544659e-08	1.3937281767493e-05
rs114902907	3113	0.637385178116087	3.83685369520346e-28	3.3182374544659e-08	1.3937281767493e-05
rs113637589	3117	-1.74330486792891	3.91371998431639e-28	3.3182374544659e-08	1.3937281767493e-05
rs115722744	3117	-1.76993482641033	3.93500031152334e-28	3.3182374544659e-08	1.3937281767493e-05
rs62405588	3119	0.692919597229635	3.95291028250833e-28	3.3182374544659e-08	1.3937281767493e-05
rs9269536	3117	-1.81479227500256	3.98180044317076e-28	3.3182374544659e-08	1.3937281767493e-05
rs9271136	3119	0.59562562666634	3.98682645183874e-28	3.3182374544659e-08	1.3937281767493e-05
rs114177203	3117	-1.70469263760479	4.08813182425448e-28	3.3182374544659e-08	1.3937281767493e-05
rs11967852	11120	-0.494247276465312	4.10511216487734e-28	3.3182374544659e-08	1.3937281767493e-05
rs1129738	3123	-0.475480388911044	4.12261555848065e-28	3.3182374544659e-08	1.3937281767493e-05
rs115022629	3117	-1.59788280485587	4.13055303599668e-28	3.3182374544659e-08	1.3937281767493e-05
rs28383429	3119	0.71970770714033	4.15047814181593e-28	3.3182374544659e-08	1.3937281767493e-05
rs112467274	3119	0.667845811021333	4.15453347305954e-28	3.3182374544659e-08	1.3937281767493e-05
rs9273007	3119	0.712418295038251	4.24096470829955e-28	3.3182374544659e-08	1.3937281767493e-05
rs112651699	3119	0.677492290191579	4.24705040370306e-28	3.3182374544659e-08	1.3937281767493e-05
rs9271228	3117	-1.60761800784808	4.28530954061841e-28	3.3182374544659e-08	1.3937281767493e-05
rs9274356	3117	-1.61804368201831	4.31726453580288e-28	3.3182374544659e-08	1.3937281767493e-05
rs141563474	3119	0.59049910701434	4.40095899136529e-28	3.3182374544659e-08	1.3937281767493e-05
rs79207037	3119	0.704513279141673	4.40662011972561e-28	3.3182374544659e-08	1.3937281767493e-05
rs114099724	3123	-0.348755734392559	4.41180974887165e-28	3.3182374544659e-08	1.3937281767493e-05
rs78470546	3119	0.712657664690348	4.47656358346559e-28	3.3182374544659e-08	1.3937281767493e-05
rs117230773	3119	0.637285400617739	4.51784641698181e-28	3.3182374544659e-08	1.3937281767493e-05
rs28809558	3119	-0.625572944503521	4.55141940730768e-28	3.3182374544659e-08	1.3937281767493e-05
rs9272913	3119	0.727680495229121	4.56027714310633e-28	3.3182374544659e-08	1.3937281767493e-05
rs201132023	3119	0.759038488491037	4.59573352890721e-28	3.3182374544659e-08	1.3937281767493e-05
rs3188642	3119	0.765742601408168	4.644196111374e-28	3.3182374544659e-08	1.3937281767493e-05
rs143149744	3117	-2.40338733472175	4.69822777663559e-28	3.3182374544659e-08	1.3937281767493e-05
rs150383940	3117	-1.68595141098875	4.70901777080217e-28	3.3182374544659e-08	1.3937281767493e-05
rs116008149	3119	0.62277329531421	4.72100209286779e-28	3.3182374544659e-08	1.3937281767493e-05
rs9269796	3123	-0.557231089216899	4.72786205030299e-28	3.3182374544659e-08	1.3937281767493e-05
rs116054316	3123	-0.317177693619676	4.85329988217103e-28	3.3182374544659e-08	1.3937281767493e-05
rs116715712	5698	-0.30210778577227	4.86200411021216e-28	3.3182374544659e-08	1.3937281767493e-05
rs9270387	3119	0.584970509952007	4.89994296001838e-28	3.3182374544659e-08	1.3937281767493e-05
rs35043862	3119	-1.01933747819452	4.96661637094593e-28	3.3182374544659e-08	1.3937281767493e-05
rs116782267	3117	-1.71639146803307	4.99879185822622e-28	3.3182374544659e-08	1.3937281767493e-05
rs9272957	3119	0.669439099405623	5.00608930247431e-28	3.3182374544659e-08	1.3937281767493e-05
rs111237871	3105	-0.753057624319382	5.05448309015898e-28	3.3182374544659e-08	1.3937281767493e-05
rs116180191	3123	-0.342367199606472	5.05514429165345e-28	3.3182374544659e-08	1.3937281767493e-05
rs116805143	3117	-1.86588107915608	5.0613750220129e-28	3.3182374544659e-08	1.3937281767493e-05
rs28592859	3119	-0.960565090471339	5.12430910786634e-28	3.3182374544659e-08	1.3937281767493e-05
rs116335957	3107	0.528856193828812	5.13209954514873e-28	3.3182374544659e-08	1.3937281767493e-05
rs113278839	3117	-2.48436793247216	5.19635504404157e-28	3.3182374544659e-08	1.3937281767493e-05
rs190526848	3123	-0.322278669336514	5.20444875793986e-28	3.3182374544659e-08	1.3937281767493e-05
rs144297022	3123	-0.331728480496742	5.23205100453815e-28	3.3182374544659e-08	1.3937281767493e-05
rs9272332	3117	-2.26821478500481	5.26412948006578e-28	3.3182374544659e-08	1.3937281767493e-05
rs146681251	3119	-1.0448231306698	5.35730998597209e-28	3.3182374544659e-08	1.3937281767493e-05
rs147315656	3117	-1.55598688907012	5.41217151528172e-28	3.3182374544659e-08	1.3937281767493e-05
rs115035531	3119	-0.757271686585136	5.43820693446015e-28	3.3182374544659e-08	1.3937281767493e-05
rs9260	3117	-2.20595091837518	5.47001517465527e-28	3.3182374544659e-08	1.3937281767493e-05
rs9270020	3123	-0.357832965337538	5.5119828556859e-28	3.3182374544659e-08	1.3937281767493e-05
rs9271219	3119	0.603599897095915	5.51768349162783e-28	3.3182374544659e-08	1.3937281767493e-05
rs111888138	3117	-2.54142229122104	5.58180050785998e-28	3.3182374544659e-08	1.3937281767493e-05
rs9274576	3119	0.736504299254639	5.62571974599099e-28	3.3182374544659e-08	1.3937281767493e-05
rs115141943	3123	-0.439438358769037	5.64568501191693e-28	3.3182374544659e-08	1.3937281767493e-05
rs111649944	3123	-0.37268355428033	5.70112257795692e-28	3.3182374544659e-08	1.3937281767493e-05
rs2854272	3119	0.78966143627105	5.71186724971439e-28	3.3182374544659e-08	1.3937281767493e-05
rs115656411	3123	-0.477308198282681	5.77728332019855e-28	3.3182374544659e-08	1.3937281767493e-05
rs66669286	3119	-0.75469130103318	5.78575255457806e-28	3.3182374544659e-08	1.3937281767493e-05
rs115511505	3115	-0.568042763259242	5.80831191132672e-28	3.3182374544659e-08	1.3937281767493e-05
rs1770	3119	0.682963036772265	5.81053182959121e-28	3.3182374544659e-08	1.3937281767493e-05
rs114329825	6891	0.523732801144257	5.85391962279688e-28	3.3182374544659e-08	1.3937281767493e-05
rs144837793	3119	0.67992404123746	5.99220514331968e-28	3.3182374544659e-08	1.3937281767493e-05
rs145821425	3119	0.645612809095798	6.02122407110671e-28	3.3182374544659e-08	1.3937281767493e-05
rs115002464	3117	-2.47626340723243	6.09026434511555e-28	3.3182374544659e-08	1.3937281767493e-05
rs138485449	3123	-0.32771300999641	6.19682491991723e-28	3.3182374544659e-08	1.3937281767493e-05
rs28533694	3119	-0.744728989295198	6.22124085707627e-28	3.3182374544659e-08	1.3937281767493e-05
rs201995343	3117	-1.65583432409791	6.23411386890626e-28	3.3182374544659e-08	1.3937281767493e-05
rs186623044	3119	0.571675740205552	6.41092850303459e-28	3.3182374544659e-08	1.3937281767493e-05
indel:1D_6_32667734	3117	-1.80693299039372	6.44891827496294e-28	3.3182374544659e-08	1.3937281767493e-05
rs9270758	3119	0.572223777823851	6.66410276556223e-28	3.3182374544659e-08	1.3937281767493e-05
rs138222522	3119	0.609173780205679	6.76247268357262e-28	3.3182374544659e-08	1.3937281767493e-05
rs9271407	3123	-0.453916923491405	6.77109402197481e-28	3.3182374544659e-08	1.3937281767493e-05
rs114364179	3117	-1.68229933564214	6.87130189196608e-28	3.3182374544659e-08	1.3937281767493e-05
rs707952	3123	-0.478438549682244	6.90939768351652e-28	3.3182374544659e-08	1.3937281767493e-05
rs59066278	3117	-1.61987169308239	7.07327815314035e-28	3.3182374544659e-08	1.3937281767493e-05
rs189671421	3117	-1.79896162056977	7.11265304791282e-28	3.3182374544659e-08	1.3937281767493e-05
rs9269579	3119	0.614705172947267	7.20377130842785e-28	3.3182374544659e-08	1.3937281767493e-05
rs9270804	3117	-1.77394442221421	7.23602664334947e-28	3.3182374544659e-08	1.3937281767493e-05
rs114390018	3115	-0.52688479739485	7.24244645961769e-28	3.3182374544659e-08	1.3937281767493e-05
rs116916694	3115	-0.52688479739485	7.24244645961769e-28	3.3182374544659e-08	1.3937281767493e-05
rs9272351	3117	-2.55023078100407	7.24851761808754e-28	3.3182374544659e-08	1.3937281767493e-05
rs76486642	135154	0.956276434152891	7.27524155357555e-28	3.3182374544659e-08	1.3937281767493e-05
rs116820691	3117	-1.92094794224849	7.29600413093449e-28	3.3182374544659e-08	1.3937281767493e-05
rs115106707	3123	-0.473713675538406	7.29614555946978e-28	3.3182374544659e-08	1.3937281767493e-05
rs114454130	3119	-1.05933380173304	7.31611308803069e-28	3.3182374544659e-08	1.3937281767493e-05
rs115096104	3119	-1.05933380173304	7.31611308803069e-28	3.3182374544659e-08	1.3937281767493e-05
rs114687007	3119	-1.05933380173304	7.31611308803069e-28	3.3182374544659e-08	1.3937281767493e-05
rs115966321	3119	-1.05933380173304	7.31611308803069e-28	3.3182374544659e-08	1.3937281767493e-05
rs116213642	3119	-1.05933380173304	7.31611308803069e-28	3.3182374544659e-08	1.3937281767493e-05
rs116238783	3119	-1.05933380173304	7.31611308803069e-28	3.3182374544659e-08	1.3937281767493e-05
rs115364209	3119	-1.05933380173304	7.31611308803069e-28	3.3182374544659e-08	1.3937281767493e-05
rs115574344	3119	-1.05933380173304	7.31611308803069e-28	3.3182374544659e-08	1.3937281767493e-05
rs116229364	3119	-1.05933380173304	7.31611308803069e-28	3.3182374544659e-08	1.3937281767493e-05
rs114725201	3119	-1.05933380173304	7.31611308803069e-28	3.3182374544659e-08	1.3937281767493e-05
rs141118345	3119	-1.05933380173304	7.31611308803069e-28	3.3182374544659e-08	1.3937281767493e-05
rs115338403	3119	-1.05933380173304	7.31611308803069e-28	3.3182374544659e-08	1.3937281767493e-05
rs115696138	3123	-0.371280476683832	7.35234955217852e-28	3.3182374544659e-08	1.3937281767493e-05
rs114998940	3123	-0.446634744701107	7.50114453026798e-28	3.3182374544659e-08	1.3937281767493e-05
rs1351382	5698	-0.313194475766693	7.75868992158954e-28	3.3182374544659e-08	1.3937281767493e-05
rs9271545	3117	-2.4515178607641	7.88195465779537e-28	3.3182374544659e-08	1.3937281767493e-05
rs9272548	3117	-2.25101298792578	7.91368799058245e-28	3.3182374544659e-08	1.3937281767493e-05
rs183483185	3123	-0.331660066157213	7.92973150557481e-28	3.3182374544659e-08	1.3937281767493e-05
rs28889022	3119	-0.92120471518096	7.93424768462693e-28	3.3182374544659e-08	1.3937281767493e-05
rs9274434	3117	-1.87882018340865	7.96985121244192e-28	3.3182374544659e-08	1.3937281767493e-05
rs189468191	3119	0.747029127698956	7.97091089733845e-28	3.3182374544659e-08	1.3937281767493e-05
rs111693298	3119	0.65128514042035	8.04714090596019e-28	3.3182374544659e-08	1.3937281767493e-05
rs116342339	3117	-1.7532589510916	8.14718301953967e-28	3.3182374544659e-08	1.3937281767493e-05
rs115878318	3117	-2.3758014186671	8.17758168023886e-28	3.3182374544659e-08	1.3937281767493e-05
rs201801284	3119	0.646292251634737	8.21864723009769e-28	3.3182374544659e-08	1.3937281767493e-05
rs150243275	3105	0.970300940304087	8.23305457746414e-28	3.3182374544659e-08	1.3937281767493e-05
rs115075072	3105	0.970300940304087	8.23305457746414e-28	3.3182374544659e-08	1.3937281767493e-05
rs115138394	3105	0.970300940304087	8.23305457746414e-28	3.3182374544659e-08	1.3937281767493e-05
rs114367564	3105	0.970300940304087	8.23305457746414e-28	3.3182374544659e-08	1.3937281767493e-05
rs116432866	3105	0.970300940304087	8.23305457746414e-28	3.3182374544659e-08	1.3937281767493e-05
rs9270788	3119	0.597739631408797	8.36955489829828e-28	3.3182374544659e-08	1.3937281767493e-05
rs9271528	3123	-0.480898343289666	8.37549320332585e-28	3.3182374544659e-08	1.3937281767493e-05
rs9271541	3123	-0.480898343289666	8.37549320332585e-28	3.3182374544659e-08	1.3937281767493e-05
rs116746389	3123	-0.480898343289666	8.37549320332585e-28	3.3182374544659e-08	1.3937281767493e-05
rs74792292	3119	-0.967011769080469	8.4109104223185e-28	3.3182374544659e-08	1.3937281767493e-05
rs116359373	3123	-0.444394804217609	8.46677555762017e-28	3.3182374544659e-08	1.3937281767493e-05
rs28746784	3117	-1.98118878551055	8.58314893124991e-28	3.3182374544659e-08	1.3937281767493e-05
rs72492353	3119	0.739181735946893	8.61532248815413e-28	3.3182374544659e-08	1.3937281767493e-05
rs9280221	5698	-0.324646056553159	8.69156017336906e-28	3.3182374544659e-08	1.3937281767493e-05
rs116671947	3119	-1.00475689681238	8.71090370439e-28	3.3182374544659e-08	1.3937281767493e-05
rs116206023	3119	-0.912503056978667	8.72215568175893e-28	3.3182374544659e-08	1.3937281767493e-05
rs115145958	3119	0.661709976316161	8.77893585150622e-28	3.3182374544659e-08	1.3937281767493e-05
rs113901242	3119	-1.01906073932021	8.86277158699821e-28	3.3182374544659e-08	1.3937281767493e-05
rs9269579	3117	-1.69642733791624	8.90977711685399e-28	3.3182374544659e-08	1.3937281767493e-05
rs116704769	3117	-2.47119609125152	8.97425240798266e-28	3.3182374544659e-08	1.3937281767493e-05
rs139796058	3119	0.572281272615794	8.99791086714623e-28	3.3182374544659e-08	1.3937281767493e-05
rs34970095	3119	-1.01967534437253	9.02584816115552e-28	3.3182374544659e-08	1.3937281767493e-05
rs141161232	3119	0.710308843974821	9.03389744821531e-28	3.3182374544659e-08	1.3937281767493e-05
rs71536543	3119	-0.648657046843126	9.06142505664645e-28	3.3182374544659e-08	1.3937281767493e-05
rs2773330	57128	0.261532653884374	9.06668682075029e-28	3.3182374544659e-08	1.3937281767493e-05
rs9272347	3119	0.693866073394119	9.13209844859866e-28	3.3182374544659e-08	1.3937281767493e-05
rs17806392	84154	-0.571267516375162	9.15976699236696e-28	3.3182374544659e-08	1.3937281767493e-05
rs149153598	3119	-0.623462461764513	9.18997658979962e-28	3.3182374544659e-08	1.3937281767493e-05
rs11751660	84154	-0.570897280471549	9.34117620664483e-28	3.3182374544659e-08	1.3937281767493e-05
rs59484580	84154	-0.570897280471549	9.34117620664483e-28	3.3182374544659e-08	1.3937281767493e-05
rs9688686	84154	-0.570897280471549	9.34117620664483e-28	3.3182374544659e-08	1.3937281767493e-05
rs59695416	84154	-0.570897280471549	9.34117620664483e-28	3.3182374544659e-08	1.3937281767493e-05
rs115180522	3119	-0.979263561607744	9.35667872593413e-28	3.3182374544659e-08	1.3937281767493e-05
rs616187	3123	-0.392901986137005	9.38664507028875e-28	3.3182374544659e-08	1.3937281767493e-05
rs9272412	3119	0.72282214354756	9.52037375840899e-28	3.3182374544659e-08	1.3937281767493e-05
rs139013960	3117	-1.59633108185908	9.55554317892804e-28	3.3182374544659e-08	1.3937281767493e-05
rs111716255	3119	0.659266537222181	9.55710791383047e-28	3.3182374544659e-08	1.3937281767493e-05
rs9271524	3123	-0.475473542244074	9.66200052952864e-28	3.3182374544659e-08	1.3937281767493e-05
rs9270113	3123	-0.368142038057891	9.70470277852479e-28	3.3182374544659e-08	1.3937281767493e-05
rs17613006	3117	-2.28205519332712	9.7214223268018e-28	3.3182374544659e-08	1.3937281767493e-05
rs151012512	3117	-1.68152035383538	9.75082754443434e-28	3.3182374544659e-08	1.3937281767493e-05
rs151102816	3119	-1.07301459617766	9.75857949549722e-28	3.3182374544659e-08	1.3937281767493e-05
rs147841808	3119	-1.00263077414461	9.89329802185215e-28	3.3182374544659e-08	1.3937281767493e-05
rs199684419	3117	-1.90913438539534	9.93687515467166e-28	3.3182374544659e-08	1.3937281767493e-05
rs116355251	3119	-1.03659781673749	9.94196438256924e-28	3.3182374544659e-08	1.3937281767493e-05
rs114181569	3119	-1.0292300094175	9.95809288167401e-28	3.3182374544659e-08	1.3937281767493e-05
rs114229166	3119	-1.0292300094175	9.95809288167401e-28	3.3182374544659e-08	1.3937281767493e-05
rs114011883	3105	0.797851888914278	1.01044593957648e-27	3.3182374544659e-08	1.3937281767493e-05
rs9271220	3119	0.611439532873857	1.02759342571285e-27	3.3182374544659e-08	1.3937281767493e-05
rs114515261	3117	-2.35807474525749	1.03674978102098e-27	3.3182374544659e-08	1.3937281767493e-05
rs139447342	3117	-1.58235604071858	1.04484093543569e-27	3.3182374544659e-08	1.3937281767493e-05
rs28383457	3119	0.721574037722354	1.04887268927959e-27	3.3182374544659e-08	1.3937281767493e-05
rs146625311	3117	-1.68825981772238	1.05422635408419e-27	3.3182374544659e-08	1.3937281767493e-05
rs116108048	3117	-2.50011654315253	1.05789482574511e-27	3.3182374544659e-08	1.3937281767493e-05
rs9272511	3117	-2.47387263480155	1.07447402557474e-27	3.3182374544659e-08	1.3937281767493e-05
rs116658014	3117	-2.46337887515232	1.08338966488835e-27	3.3182374544659e-08	1.3937281767493e-05
rs200721862	135154	0.75285804774917	1.09625569285286e-27	3.3182374544659e-08	1.3937281767493e-05
rs12530427	84154	-0.569957936427634	1.10149998082073e-27	3.3182374544659e-08	1.3937281767493e-05
rs28575083	3119	-0.974889185197133	1.10408622005765e-27	3.3182374544659e-08	1.3937281767493e-05
rs28746873	3117	-2.2656240380615	1.10718769710178e-27	3.3182374544659e-08	1.3937281767493e-05
rs9273155	3119	0.720794556152332	1.11044632974083e-27	3.3182374544659e-08	1.3937281767493e-05
rs9274571	3119	0.719099630912719	1.11218709470794e-27	3.3182374544659e-08	1.3937281767493e-05
rs71536512	3119	-0.764469617334402	1.12845356142527e-27	3.3182374544659e-08	1.3937281767493e-05
rs200463001	3119	0.583816126027777	1.13004243225361e-27	3.3182374544659e-08	1.3937281767493e-05
rs75381868	3119	-0.955027360974175	1.13124930457624e-27	3.3182374544659e-08	1.3937281767493e-05
rs111923506	3119	-0.955027360974175	1.13124930457624e-27	3.3182374544659e-08	1.3937281767493e-05
rs115212945	3119	-0.955027360974175	1.13124930457624e-27	3.3182374544659e-08	1.3937281767493e-05
rs111261719	3119	-0.955027360974175	1.13124930457624e-27	3.3182374544659e-08	1.3937281767493e-05
rs114462698	3115	-0.463414657045292	1.13356922484169e-27	3.3182374544659e-08	1.3937281767493e-05
rs116012781	3119	0.657428627901949	1.14526225025691e-27	3.3182374544659e-08	1.3937281767493e-05
rs115493686	3119	0.657428627901949	1.14526225025691e-27	3.3182374544659e-08	1.3937281767493e-05
rs76993980	6648	0.650919393539696	1.14714293309193e-27	3.3182374544659e-08	1.3937281767493e-05
rs9270210	3119	0.608754731297399	1.15473596255062e-27	3.3182374544659e-08	1.3937281767493e-05
rs111652084	3105	-0.742657052673805	1.15749614241934e-27	3.3182374544659e-08	1.3937281767493e-05
rs116384190	3119	0.771476152964017	1.15899808472709e-27	3.3182374544659e-08	1.3937281767493e-05
rs115172347	3119	0.755106512974824	1.1600636922448e-27	3.3182374544659e-08	1.3937281767493e-05
rs114146939	3123	-0.309581641803733	1.17893776861747e-27	3.3182374544659e-08	1.3937281767493e-05
rs9269525	3117	-1.77508923562531	1.17977768163041e-27	3.3182374544659e-08	1.3937281767493e-05
rs9272865	3119	0.718196798440722	1.18042675856606e-27	3.3182374544659e-08	1.3937281767493e-05
rs187597632	3119	0.747717936237796	1.20075735054821e-27	3.3182374544659e-08	1.3937281767493e-05
rs116587947	3123	-0.306788555359884	1.21719924739038e-27	3.3182374544659e-08	1.3937281767493e-05
rs11385601	3117	-2.00148885621769	1.21768559817728e-27	3.3182374544659e-08	1.3937281767493e-05
rs71780190	3119	0.706875984051729	1.22291748991167e-27	3.3182374544659e-08	1.3937281767493e-05
rs116345553	3107	0.540420567124987	1.22605745130522e-27	3.3182374544659e-08	1.3937281767493e-05
rs201309997	3117	-2.57378215427046	1.23414617749736e-27	3.3182374544659e-08	1.3937281767493e-05
rs142199155	3119	0.626983393420336	1.2364452383525e-27	3.3182374544659e-08	1.3937281767493e-05
rs9271219	3117	-1.65882187377129	1.23843296671161e-27	3.3182374544659e-08	1.3937281767493e-05
rs9269290	3119	0.59450157934241	1.24305896212881e-27	3.3182374544659e-08	1.3937281767493e-05
rs113817777	3123	-0.470020740525603	1.24430950769994e-27	3.3182374544659e-08	1.3937281767493e-05
rs9273340	3119	0.7767489303561	1.25920688596303e-27	3.3182374544659e-08	1.3937281767493e-05
rs142689638	3117	-1.7685926215751	1.26657946754258e-27	3.3182374544659e-08	1.3937281767493e-05
rs145703358	3119	-0.942332594874971	1.27202570584107e-27	3.3182374544659e-08	1.3937281767493e-05
rs114102689	3123	-0.342939973480355	1.27221128994307e-27	3.3182374544659e-08	1.3937281767493e-05
rs112935615	3119	0.716495867934265	1.30980505216575e-27	3.3182374544659e-08	1.3937281767493e-05
rs116670766	3119	-1.05637568320309	1.31781639584044e-27	3.3182374544659e-08	1.3937281767493e-05
rs114565969	3117	-1.68150090547412	1.34390182420914e-27	3.3182374544659e-08	1.3937281767493e-05
rs28852767	3119	-0.941850647391507	1.34432393258798e-27	3.3182374544659e-08	1.3937281767493e-05
rs114364932	3123	-0.36113283665722	1.34641880774706e-27	3.3182374544659e-08	1.3937281767493e-05
rs9271401	3123	-0.439123840844979	1.35327938294781e-27	3.3182374544659e-08	1.3937281767493e-05
rs115146228	3123	-0.471242797761779	1.35773236796777e-27	3.3182374544659e-08	1.3937281767493e-05
rs116699868	3119	-1.02291864098375	1.36320237096292e-27	3.3182374544659e-08	1.3937281767493e-05
rs116049104	3123	-0.468868287056149	1.37570240363172e-27	3.3182374544659e-08	1.3937281767493e-05
rs1611161	3105	0.798217077823251	1.38262759275652e-27	3.3182374544659e-08	1.3937281767493e-05
rs184885287	3119	0.672670507122124	1.39683891706992e-27	3.3182374544659e-08	1.3937281767493e-05
rs114951497	3119	-1.00586788151853	1.41329809138011e-27	3.3182374544659e-08	1.3937281767493e-05
rs139991399	3123	-0.332741674915773	1.42051003168938e-27	3.3182374544659e-08	1.3937281767493e-05
rs3189152	3119	0.75642547861997	1.44128666384008e-27	3.3182374544659e-08	1.3937281767493e-05
rs116516410	3123	-0.47145271353619	1.45881176531897e-27	3.3182374544659e-08	1.3937281767493e-05
rs116474693	3123	-0.47145271353619	1.45881176531897e-27	3.3182374544659e-08	1.3937281767493e-05
rs9273015	3117	-2.30983331887468	1.46316879533146e-27	3.3182374544659e-08	1.3937281767493e-05
rs201962607	29078	-0.650100105961426	1.46629130905052e-27	3.3182374544659e-08	1.3937281767493e-05
rs28383428	3119	0.715358576022058	1.47229299317762e-27	3.3182374544659e-08	1.3937281767493e-05
rs112476909	3117	-2.03835263250473	1.52300756448273e-27	3.3182374544659e-08	1.3937281767493e-05
rs79948261	3119	0.714778866100258	1.52983581986763e-27	3.3182374544659e-08	1.3937281767493e-05
rs4516984	3117	-1.70586649804952	1.53693506038565e-27	3.3182374544659e-08	1.3937281767493e-05
rs58825580	11120	-0.586805593360426	1.55199258873545e-27	3.3182374544659e-08	1.3937281767493e-05
rs9269492	3119	0.74213925720135	1.55223364325796e-27	3.3182374544659e-08	1.3937281767493e-05
rs200396300	3119	-0.882374405938857	1.58147601489343e-27	3.3182374544659e-08	1.3937281767493e-05
rs116528287	3119	-1.05726517875102	1.58972913808485e-27	3.3182374544659e-08	1.3937281767493e-05
rs28760027	3119	-0.929111847416219	1.61541421642069e-27	3.3182374544659e-08	1.3937281767493e-05
rs149253766	3119	0.57041484202476	1.61760571822746e-27	3.3182374544659e-08	1.3937281767493e-05
rs9273036	3119	0.699987535910382	1.6199629970351e-27	3.3182374544659e-08	1.3937281767493e-05
rs9270749	3117	-1.64725418386186	1.62098189756672e-27	3.3182374544659e-08	1.3937281767493e-05
rs148434639	3119	0.747186472531772	1.64698432660855e-27	3.3182374544659e-08	1.3937281767493e-05
rs115297775	3117	-1.62334695205373	1.67379113036327e-27	3.3182374544659e-08	1.3937281767493e-05
rs28383460	3119	0.717475927011475	1.69044559584885e-27	3.3182374544659e-08	1.3937281767493e-05
rs9270425	3117	-1.59309357959564	1.69053328274636e-27	3.3182374544659e-08	1.3937281767493e-05
rs75400359	3119	-0.95530492179484	1.70661567994188e-27	3.3182374544659e-08	1.3937281767493e-05
rs144230348	3119	0.602289331986687	1.71368286657984e-27	3.3182374544659e-08	1.3937281767493e-05
rs114036673	3107	0.496231497653966	1.71648618634046e-27	3.3182374544659e-08	1.3937281767493e-05
rs75672758	3117	-2.50433113772883	1.76034809023279e-27	3.3182374544659e-08	1.3937281767493e-05
rs13199529	135154	0.645444744025259	1.76637739992491e-27	3.3182374544659e-08	1.3937281767493e-05
rs35467127	3119	-0.933099809031681	1.78513084411511e-27	3.3182374544659e-08	1.3937281767493e-05
rs116664169	3119	-1.03664665074296	1.80048241137483e-27	3.3182374544659e-08	1.3937281767493e-05
rs75237145	3123	-0.345316425984339	1.8247324472645e-27	3.3182374544659e-08	1.3937281767493e-05
rs67141839	3119	0.685408574361328	1.82882391296346e-27	3.3182374544659e-08	1.3937281767493e-05
rs78273580	3119	0.636676482016299	1.83311238849372e-27	3.3182374544659e-08	1.3937281767493e-05
rs115767459	3123	-0.466861130736368	1.86445382844445e-27	3.3182374544659e-08	1.3937281767493e-05
rs112099108	3123	-0.466861130736368	1.86445382844445e-27	3.3182374544659e-08	1.3937281767493e-05
rs111483859	3123	-0.466861130736368	1.86445382844445e-27	3.3182374544659e-08	1.3937281767493e-05
rs145834271	3119	-1.08660158134128	1.87151980371938e-27	3.3182374544659e-08	1.3937281767493e-05
rs9272610	3123	-0.462423569814246	1.87359768984359e-27	3.3182374544659e-08	1.3937281767493e-05
rs115081905	3123	-0.363206773023986	1.87629144312681e-27	3.3182374544659e-08	1.3937281767493e-05
rs114278347	3119	-0.930407199720686	1.90185867782664e-27	3.3182374544659e-08	1.3937281767493e-05
rs114770322	3105	-0.704463510000745	1.90407212415245e-27	3.3182374544659e-08	1.3937281767493e-05
rs9270507	3117	-1.66164974312003	1.91677865769167e-27	3.3182374544659e-08	1.3937281767493e-05
rs114570951	3117	-1.76429143720628	1.91921786034227e-27	3.3182374544659e-08	1.3937281767493e-05
rs116758830	3123	-0.343476627966529	1.92341828363375e-27	3.3182374544659e-08	1.3937281767493e-05
rs115659386	3123	-0.307250995761233	1.93636239575583e-27	3.3182374544659e-08	1.3937281767493e-05
rs146680043	3119	0.553733246610768	1.94159987472311e-27	3.3182374544659e-08	1.3937281767493e-05
rs35161582	3119	-1.04504869990067	1.94443244021236e-27	3.3182374544659e-08	1.3937281767493e-05
rs150370164	3123	-0.350952284591547	1.94924557064943e-27	3.3182374544659e-08	1.3937281767493e-05
rs115656492	3117	-1.90195813361398	1.98034521858966e-27	3.3182374544659e-08	1.3937281767493e-05
rs2856997	6891	0.477758771306156	1.9984591032689e-27	3.3182374544659e-08	1.3937281767493e-05
rs9272470	3117	-2.44636993444327	2.00597512250376e-27	3.3182374544659e-08	1.3937281767493e-05
rs9270871	3123	-0.377626437582242	2.08797832078613e-27	3.3182374544659e-08	1.3937281767493e-05
rs987166	51020	0.67285013587023	2.10062557855223e-27	3.3182374544659e-08	1.3937281767493e-05
rs987168	51020	0.67285013587023	2.10062557855223e-27	3.3182374544659e-08	1.3937281767493e-05
rs2243390	51020	0.67285013587023	2.10062557855223e-27	3.3182374544659e-08	1.3937281767493e-05
rs2243389	51020	0.67285013587023	2.10062557855223e-27	3.3182374544659e-08	1.3937281767493e-05
rs9491377	51020	0.67285013587023	2.10062557855223e-27	3.3182374544659e-08	1.3937281767493e-05
rs34782669	51020	0.67285013587023	2.10062557855223e-27	3.3182374544659e-08	1.3937281767493e-05
rs3734642	51020	0.67285013587023	2.10062557855223e-27	3.3182374544659e-08	1.3937281767493e-05
rs73581685	51020	0.67285013587023	2.10062557855223e-27	3.3182374544659e-08	1.3937281767493e-05
rs116426817	3123	-0.331683590894837	2.127332578656e-27	3.3182374544659e-08	1.3937281767493e-05
rs35904912	3119	-0.65462371945194	2.13174352832474e-27	3.3182374544659e-08	1.3937281767493e-05
rs76599963	3119	-0.614093233496278	2.13545001460041e-27	3.3182374544659e-08	1.3937281767493e-05
rs199849503	3115	-0.55367976738777	2.15027059708845e-27	3.3182374544659e-08	1.3937281767493e-05
rs9273022	3119	0.687880690008825	2.15368236739393e-27	3.3182374544659e-08	1.3937281767493e-05
rs9688718	84154	-0.567547234313901	2.16319274514663e-27	3.3182374544659e-08	1.3937281767493e-05
rs78274956	3123	-0.377086671488414	2.17304468385836e-27	3.3182374544659e-08	1.3937281767493e-05
rs71536562	3119	-0.618627571211174	2.20352913608245e-27	3.3182374544659e-08	1.3937281767493e-05
rs9272970	3119	0.67590984271436	2.24408464055224e-27	3.3182374544659e-08	1.3937281767493e-05
rs6940984	4835	-1.26440522157088	2.24491681894504e-27	3.3182374544659e-08	1.3937281767493e-05
rs7741303	4835	-1.26440522157088	2.24491681894504e-27	3.3182374544659e-08	1.3937281767493e-05
rs9271437	3123	-0.450489209039452	2.26743997062305e-27	3.3182374544659e-08	1.3937281767493e-05
rs201228285	5698	-0.325606775232064	2.27955133035959e-27	3.3182374544659e-08	1.3937281767493e-05
rs199915376	11120	-0.553535555507327	2.32819324800124e-27	3.3182374544659e-08	1.3937281767493e-05
rs114595403	3123	-0.465716821974249	2.33582395654774e-27	3.3182374544659e-08	1.3937281767493e-05
rs9296408	5190	1.35809564192989	2.33706607169772e-27	3.3182374544659e-08	1.3937281767493e-05
rs659244	3119	0.691200125096879	2.34755485183862e-27	3.3182374544659e-08	1.3937281767493e-05
rs9271139	3119	0.588085594133032	2.36628394813238e-27	3.3182374544659e-08	1.3937281767493e-05
rs9269371	3119	0.561793980590219	2.39377954557821e-27	3.3182374544659e-08	1.3937281767493e-05
rs112809271	3119	-0.988261677774191	2.42710024333839e-27	3.3182374544659e-08	1.3937281767493e-05
rs67345629	3119	-0.61787086540716	2.42902052610031e-27	3.3182374544659e-08	1.3937281767493e-05
rs1130420	3117	-1.86125258527408	2.46400819847875e-27	3.3182374544659e-08	1.3937281767493e-05
rs77114005	3123	-0.446580861175856	2.47917529901995e-27	3.3182374544659e-08	1.3937281767493e-05
rs114806084	3105	0.886206546087556	2.51912995241195e-27	3.3182374544659e-08	1.3937281767493e-05
rs115048295	3105	0.886206546087556	2.51912995241195e-27	3.3182374544659e-08	1.3937281767493e-05
rs116571394	3105	0.886206546087556	2.51912995241195e-27	3.3182374544659e-08	1.3937281767493e-05
rs114132298	3117	-2.49354993776773	2.52687731215413e-27	3.3182374544659e-08	1.3937281767493e-05
rs143363269	3105	0.965015269068821	2.5273579539859e-27	3.3182374544659e-08	1.3937281767493e-05
rs60160049	3117	-1.66942638180228	2.55505168708796e-27	3.3182374544659e-08	1.3937281767493e-05
rs2442719	3107	0.492737262118136	2.57610727897949e-27	3.3182374544659e-08	1.3937281767493e-05
rs28626306	3123	-0.370115110384972	2.58936176992658e-27	3.3182374544659e-08	1.3937281767493e-05
rs142224350	3117	-1.77353065791344	2.63276269845987e-27	3.3182374544659e-08	1.3937281767493e-05
rs77122291	3119	0.677665487222598	2.63374368284441e-27	3.3182374544659e-08	1.3937281767493e-05
rs149950907	3119	-1.05154950700892	2.65693832583406e-27	3.3182374544659e-08	1.3937281767493e-05
rs140433640	3117	-1.68390276146677	2.65909089256788e-27	3.3182374544659e-08	1.3937281767493e-05
rs115001081	3105	-0.709677006053632	2.67287734615466e-27	3.3182374544659e-08	1.3937281767493e-05
rs111794534	3123	-0.473713350861724	2.67553382854346e-27	3.3182374544659e-08	1.3937281767493e-05
rs111264507	3123	-0.473713350861724	2.67553382854346e-27	3.3182374544659e-08	1.3937281767493e-05
rs146320947	3119	0.666989206290909	2.67856914885803e-27	3.3182374544659e-08	1.3937281767493e-05
rs112767075	3119	-0.952018978870151	2.7028827819398e-27	3.3182374544659e-08	1.3937281767493e-05
rs77587106	3119	0.62299273062011	2.82229196687976e-27	3.3182374544659e-08	1.3937281767493e-05
rs1140297	135154	0.645015136028079	2.82676720199342e-27	3.3182374544659e-08	1.3937281767493e-05
rs9455173	135154	0.645015136028079	2.82676720199342e-27	3.3182374544659e-08	1.3937281767493e-05
rs9446271	135154	0.645015136028079	2.82676720199342e-27	3.3182374544659e-08	1.3937281767493e-05
rs114820117	3117	-1.99707716211868	2.82697960236679e-27	3.3182374544659e-08	1.3937281767493e-05
rs115329314	3117	-1.99707716211868	2.82697960236679e-27	3.3182374544659e-08	1.3937281767493e-05
rs116286157	3117	-1.99707716211868	2.82697960236679e-27	3.3182374544659e-08	1.3937281767493e-05
rs114185197	3117	-1.99707716211868	2.82697960236679e-27	3.3182374544659e-08	1.3937281767493e-05
rs113061690	3117	-1.99707716211868	2.82697960236679e-27	3.3182374544659e-08	1.3937281767493e-05
rs77527755	3119	-0.618744141365512	2.86290593350503e-27	3.3182374544659e-08	1.3937281767493e-05
rs146680043	3117	-1.5261369580111	2.8763294559761e-27	3.3182374544659e-08	1.3937281767493e-05
rs150548684	3119	0.5713208685689	2.88697498120699e-27	3.3182374544659e-08	1.3937281767493e-05
rs115675626	3119	-1.05068280566819	2.92493582365726e-27	3.3182374544659e-08	1.3937281767493e-05
rs141860664	3119	-1.0575549895987	2.92572857849798e-27	3.3182374544659e-08	1.3937281767493e-05
rs9269916	3119	0.627606235231636	2.94977618738556e-27	3.3182374544659e-08	1.3937281767493e-05
rs115148771	3117	-1.65588795541766	2.95550328785843e-27	3.3182374544659e-08	1.3937281767493e-05
rs116292975	3119	0.696352960093836	2.96825170708048e-27	3.3182374544659e-08	1.3937281767493e-05
rs181471921	3117	-1.57132510329394	3.00742687964281e-27	3.3182374544659e-08	1.3937281767493e-05
rs114041423	3105	0.969847036473004	3.01896075671983e-27	3.3182374544659e-08	1.3937281767493e-05
rs9273070	3119	0.707354593241149	3.04426088359405e-27	3.3182374544659e-08	1.3937281767493e-05
rs3734479	4835	-1.2732431034842	3.05672136298258e-27	3.3182374544659e-08	1.3937281767493e-05
rs9271133	3119	0.571434684956596	3.08961262829341e-27	3.3182374544659e-08	1.3937281767493e-05
rs139371178	3119	0.570111117077242	3.0981436361714e-27	3.3182374544659e-08	1.3937281767493e-05
rs9269395	3119	0.566399960541268	3.11977565708231e-27	3.3182374544659e-08	1.3937281767493e-05
rs28398322	3119	-0.89548422889627	3.13025446103031e-27	3.3182374544659e-08	1.3937281767493e-05
rs9270800	3119	0.633797196961867	3.13975588335441e-27	3.3182374544659e-08	1.3937281767493e-05
rs140135804	3123	-0.349172304671254	3.18833118364631e-27	3.3182374544659e-08	1.3937281767493e-05
rs149751241	3123	-0.311158322917399	3.20088407373494e-27	3.3182374544659e-08	1.3937281767493e-05
rs113830398	3123	-0.475660120472687	3.2453567291709e-27	3.3182374544659e-08	1.3937281767493e-05
rs113305639	3123	-0.475660120472687	3.2453567291709e-27	3.3182374544659e-08	1.3937281767493e-05
rs111525408	3123	-0.342293399378717	3.26697315301429e-27	3.3182374544659e-08	1.3937281767493e-05
rs115597124	3119	0.6081154014857	3.2692109498578e-27	3.3182374544659e-08	1.3937281767493e-05
indel:3I_6_3023329	4835	-1.18268672010773	3.32545046567635e-27	3.3182374544659e-08	1.3937281767493e-05
rs114344808	3119	-1.01064495956635	3.33365510462996e-27	3.3182374544659e-08	1.3937281767493e-05
rs9271780	3123	-0.331565550555787	3.35040944492145e-27	3.3182374544659e-08	1.3937281767493e-05
rs28383384	3119	0.698508712760717	3.35240374324792e-27	3.3182374544659e-08	1.3937281767493e-05
rs28383385	3119	0.698508712760717	3.35240374324792e-27	3.3182374544659e-08	1.3937281767493e-05
rs9271221	3119	0.607462982595593	3.38176619119498e-27	3.3182374544659e-08	1.3937281767493e-05
rs185236820	3123	-0.309198888539408	3.40135820833412e-27	3.3182374544659e-08	1.3937281767493e-05
rs80061995	3119	-0.899760423870183	3.45234147443191e-27	3.3182374544659e-08	1.3937281767493e-05
rs78373427	3123	-0.395369058709584	3.51066185677239e-27	3.3182374544659e-08	1.3937281767493e-05
rs111308164	3119	0.703286487101249	3.5500137884993e-27	3.3182374544659e-08	1.3937281767493e-05
rs60209136	84154	-0.566094741463622	3.55821919571868e-27	3.3182374544659e-08	1.3937281767493e-05
rs28383401	3119	0.682862010337771	3.56886494922841e-27	3.3182374544659e-08	1.3937281767493e-05
rs76454806	3117	-1.55210755614061	3.58450811981593e-27	3.3182374544659e-08	1.3937281767493e-05
rs115896307	3119	-1.05534016602528	3.6105992244245e-27	3.3182374544659e-08	1.3937281767493e-05
rs62405649	3117	-2.05895866264118	3.62048892445669e-27	3.3182374544659e-08	1.3937281767493e-05
rs111499810	3119	-0.994439621741698	3.63520311933e-27	3.3182374544659e-08	1.3937281767493e-05
rs4960067	57128	0.293846386376045	3.63646048867153e-27	3.3182374544659e-08	1.3937281767493e-05
rs11242992	57128	0.293846386376045	3.63646048867153e-27	3.3182374544659e-08	1.3937281767493e-05
rs4959327	57128	0.293846386376045	3.63646048867153e-27	3.3182374544659e-08	1.3937281767493e-05
rs4959328	57128	0.293846386376045	3.63646048867153e-27	3.3182374544659e-08	1.3937281767493e-05
rs9504338	57128	0.293846386376045	3.63646048867153e-27	3.3182374544659e-08	1.3937281767493e-05
rs6914985	57128	0.293846386376045	3.63646048867153e-27	3.3182374544659e-08	1.3937281767493e-05
rs6937982	57128	0.293846386376045	3.63646048867153e-27	3.3182374544659e-08	1.3937281767493e-05
rs192994337	3119	0.638023037008219	3.64760499039016e-27	3.3182374544659e-08	1.3937281767493e-05
rs9274428	3117	-1.58927442333185	3.66317508105997e-27	3.3182374544659e-08	1.3937281767493e-05
rs9274411	3119	0.758748283760927	3.69990635973804e-27	3.3182374544659e-08	1.3937281767493e-05
rs71538513	3119	-0.626331148467993	3.7096444863099e-27	3.3182374544659e-08	1.3937281767493e-05
rs114989134	3123	-0.325080054048762	3.76604737965255e-27	3.3182374544659e-08	1.3937281767493e-05
rs144779501	3105	0.949403374040099	3.78014367697672e-27	3.3182374544659e-08	1.3937281767493e-05
rs115709671	3105	0.7850307668304	3.78931763398463e-27	3.3182374544659e-08	1.3937281767493e-05
rs115893900	3105	0.7850307668304	3.78931763398463e-27	3.3182374544659e-08	1.3937281767493e-05
rs114422891	3105	0.7850307668304	3.78931763398463e-27	3.3182374544659e-08	1.3937281767493e-05
rs115742425	3105	0.7850307668304	3.78931763398463e-27	3.3182374544659e-08	1.3937281767493e-05
rs115371574	3105	0.7850307668304	3.78931763398463e-27	3.3182374544659e-08	1.3937281767493e-05
rs66536077	3119	-0.62313443766361	3.81086150538031e-27	3.3182374544659e-08	1.3937281767493e-05
rs113418189	3119	-0.946786261787757	3.83399150931415e-27	3.3182374544659e-08	1.3937281767493e-05
rs142650606	3119	-0.946786261787757	3.83399150931415e-27	3.3182374544659e-08	1.3937281767493e-05
rs73729756	3123	-0.343175757605482	3.84813188043951e-27	3.3182374544659e-08	1.3937281767493e-05
rs116499866	3117	-1.98932330210363	3.84953056758604e-27	3.3182374544659e-08	1.3937281767493e-05
rs144830336	3119	-1.00319391029591	3.91203976923308e-27	3.3182374544659e-08	1.3937281767493e-05
rs142790852	3119	-1.00319391029591	3.91203976923308e-27	3.3182374544659e-08	1.3937281767493e-05
rs116170510	3123	-0.298188986423993	3.98169886709845e-27	3.3182374544659e-08	1.3937281767493e-05
rs78923832	3119	0.621327919275899	4.00386421017669e-27	3.3182374544659e-08	1.3937281767493e-05
rs114123941	3113	0.64699345909976	4.01402008336383e-27	3.3182374544659e-08	1.3937281767493e-05
rs9271666	3117	-2.48632362386668	4.10262751469244e-27	3.3182374544659e-08	1.3937281767493e-05
rs75924712	3119	0.609941833262597	4.10933669036422e-27	3.3182374544659e-08	1.3937281767493e-05
rs113443742	3117	-1.98384920258394	4.11049484405507e-27	3.3182374544659e-08	1.3937281767493e-05
rs111865406	3123	-0.310775460598155	4.20371950908957e-27	3.3182374544659e-08	1.3937281767493e-05
rs34736308	3119	-0.935909678043344	4.21929809045185e-27	3.3182374544659e-08	1.3937281767493e-05
rs66464558	3117	-1.99096174355096	4.22713146418574e-27	3.3182374544659e-08	1.3937281767493e-05
rs141610581	3119	0.732234120884503	4.23262156773532e-27	3.3182374544659e-08	1.3937281767493e-05
rs150158088	3123	-0.336387332270957	4.28909512100143e-27	3.3182374544659e-08	1.3937281767493e-05
rs116679521	3113	0.609224549819821	4.31644685751628e-27	3.3182374544659e-08	1.3937281767493e-05
rs184472429	3123	-0.305014064397587	4.4071411311432e-27	3.3182374544659e-08	1.3937281767493e-05
rs7738594	84154	-0.568993093229072	4.4115112073976e-27	3.3182374544659e-08	1.3937281767493e-05
rs34942798	3123	-0.29866714820613	4.44725000977568e-27	3.3182374544659e-08	1.3937281767493e-05
rs9272730	3119	0.69778924503553	4.4489358955426e-27	3.3182374544659e-08	1.3937281767493e-05
rs5875391	3119	0.678415107375631	4.54675340595964e-27	3.3182374544659e-08	1.3937281767493e-05
rs114750806	3119	-1.05391341486769	4.59968170914515e-27	3.3182374544659e-08	1.3937281767493e-05
rs115005865	3117	-1.83991037080258	4.60108154777232e-27	3.3182374544659e-08	1.3937281767493e-05
rs3998182	3123	-0.456183387813051	4.61201810066296e-27	3.3182374544659e-08	1.3937281767493e-05
rs115844637	3105	-0.708645596374174	4.6406305959519e-27	3.3182374544659e-08	1.3937281767493e-05
rs116803795	3123	-0.335399843832261	4.67495072083424e-27	3.3182374544659e-08	1.3937281767493e-05
rs9270644	3119	0.696001468862012	4.69018973767514e-27	3.3182374544659e-08	1.3937281767493e-05
rs116783660	3117	-1.74408103939636	4.75492079388535e-27	3.3182374544659e-08	1.3937281767493e-05
rs35365097	3119	-1.05958473725167	4.7559632762342e-27	3.3182374544659e-08	1.3937281767493e-05
rs113094540	3117	-1.9798695362876	4.78219510473087e-27	3.3182374544659e-08	1.3937281767493e-05
rs116684175	3123	-0.342651660758125	4.8309411647962e-27	3.3182374544659e-08	1.3937281767493e-05
rs114375471	3123	-0.342651660758125	4.8309411647962e-27	3.3182374544659e-08	1.3937281767493e-05
rs115913904	3119	-1.06583095740761	4.84588410613212e-27	3.3182374544659e-08	1.3937281767493e-05
rs9270493	3117	-2.39384353582325	4.92612418705003e-27	3.3182374544659e-08	1.3937281767493e-05
rs67202503	3119	-0.924962441399199	4.95949908600764e-27	3.3182374544659e-08	1.3937281767493e-05
rs9379900	11120	-0.574147428631323	5.01441663501281e-27	3.3182374544659e-08	1.3937281767493e-05
rs149690859	3119	0.66597319627997	5.02023642734798e-27	3.3182374544659e-08	1.3937281767493e-05
rs72853931	3119	-0.937836934951419	5.02640824631275e-27	3.3182374544659e-08	1.3937281767493e-05
rs111942862	3119	-0.937836934951419	5.02640824631275e-27	3.3182374544659e-08	1.3937281767493e-05
rs9272462	3123	-0.467694164790187	5.06758262497294e-27	3.3182374544659e-08	1.3937281767493e-05
rs116121214	3105	-0.732191935721371	5.06831081341675e-27	3.3182374544659e-08	1.3937281767493e-05
rs28383427	3119	0.70987526986514	5.09012873815008e-27	3.3182374544659e-08	1.3937281767493e-05
rs115573308	3123	-0.318702963779931	5.21435202865866e-27	3.3182374544659e-08	1.3937281767493e-05
rs146434214	3105	1.32536875882219	5.26280355054465e-27	3.3182374544659e-08	1.3937281767493e-05
rs115380393	3123	-0.369058340659048	5.27745530607139e-27	3.3182374544659e-08	1.3937281767493e-05
rs114020256	3119	-0.712442520239815	5.28626393609413e-27	3.3182374544659e-08	1.3937281767493e-05
rs112125216	3119	-0.938369449783589	5.53707988084518e-27	3.3182374544659e-08	1.3937281767493e-05
rs115976719	3123	-0.364258760401122	5.55100048893331e-27	3.3182374544659e-08	1.3937281767493e-05
rs114232200	3117	-1.74385756807608	5.64206008412567e-27	3.3182374544659e-08	1.3937281767493e-05
rs200136959	5698	-0.323029722319423	5.64570433671553e-27	3.3182374544659e-08	1.3937281767493e-05
rs3087617	7940	0.786812994909905	5.67367700719069e-27	3.3182374544659e-08	1.3937281767493e-05
rs116791034	3123	-0.462439221532187	5.86610477720109e-27	3.3182374544659e-08	1.3937281767493e-05
rs145260193	3123	-0.319823302737155	5.88534270613807e-27	3.3182374544659e-08	1.3937281767493e-05
rs186623044	3117	-1.55498569989413	6.00581976024692e-27	3.3182374544659e-08	1.3937281767493e-05
rs62405638	3119	0.654386468176684	6.02663941168819e-27	3.3182374544659e-08	1.3937281767493e-05
rs112909595	3105	0.90211968969708	6.08104424749193e-27	3.3182374544659e-08	1.3937281767493e-05
rs28492022	3119	-0.662919390825066	6.10727178647601e-27	3.3182374544659e-08	1.3937281767493e-05
rs72492341	3123	-0.320699052520329	6.154893099001e-27	3.3182374544659e-08	1.3937281767493e-05
rs145509891	3117	-1.67321889951744	6.31705407467316e-27	3.3182374544659e-08	1.3937281767493e-05
rs34380280	57128	0.293648656791456	6.32403412929454e-27	3.3182374544659e-08	1.3937281767493e-05
rs149234868	3123	-0.342433136688839	6.33457516431303e-27	3.3182374544659e-08	1.3937281767493e-05
rs111540143	3119	-0.924987284583504	6.35433060836383e-27	3.3182374544659e-08	1.3937281767493e-05
rs115455889	3117	-1.67154748745713	6.39152358540405e-27	3.3182374544659e-08	1.3937281767493e-05
rs9269523	3119	0.645688179278702	6.39976908920385e-27	3.3182374544659e-08	1.3937281767493e-05
rs114567049	3117	2.17680122825546	6.48426095398143e-27	3.3182374544659e-08	1.3937281767493e-05
rs115279361	3119	-1.07523818306827	6.54069391549614e-27	3.3182374544659e-08	1.3937281767493e-05
rs116583109	3105	0.836719169743722	6.57247470723936e-27	3.3182374544659e-08	1.3937281767493e-05
rs9271405	3123	-0.447383489321947	6.58340077014134e-27	3.3182374544659e-08	1.3937281767493e-05
rs111838935	3117	-1.96478027085991	6.5939390370624e-27	3.3182374544659e-08	1.3937281767493e-05
rs13213357	135154	0.643658302056219	6.60416389975613e-27	3.3182374544659e-08	1.3937281767493e-05
rs9273128	3119	0.761025449742479	6.62166796813794e-27	3.3182374544659e-08	1.3937281767493e-05
rs28819133	3119	-0.588087977944661	6.63246819005565e-27	3.3182374544659e-08	1.3937281767493e-05
rs1071637	3119	-0.752579663099866	6.65075915854381e-27	3.3182374544659e-08	1.3937281767493e-05
rs143955915	3105	0.781746843525589	6.66498391022634e-27	3.3182374544659e-08	1.3937281767493e-05
rs71536561	3119	-0.613551739705439	6.69863142013081e-27	3.3182374544659e-08	1.3937281767493e-05
rs143796398	3123	-0.339318449749511	6.69931302387913e-27	3.3182374544659e-08	1.3937281767493e-05
rs145858861	3117	-1.69444643604293	6.69990993356517e-27	3.3182374544659e-08	1.3937281767493e-05
rs111982397	3123	-0.322575478593076	6.75036928580736e-27	3.3182374544659e-08	1.3937281767493e-05
rs9274274	3117	-1.5822670812277	6.8612599727237e-27	3.3182374544659e-08	1.3937281767493e-05
rs75635252	3119	0.710351338090424	6.90795030390893e-27	3.3182374544659e-08	1.3937281767493e-05
rs112037939	3123	-0.473722523806329	6.94046634463531e-27	3.3182374544659e-08	1.3937281767493e-05
rs113119765	3105	1.15955246750828	6.94083634957281e-27	3.3182374544659e-08	1.3937281767493e-05
rs28675910	3119	-0.983828088769497	7.12531717154363e-27	3.3182374544659e-08	1.3937281767493e-05
rs115784861	3123	-0.345134057257684	7.14273302303659e-27	3.3182374544659e-08	1.3937281767493e-05
rs67792106	3119	-0.612367501621717	7.21369561446249e-27	3.3182374544659e-08	1.3937281767493e-05
rs150308447	3119	-1.06429777541944	7.22343191458427e-27	3.3182374544659e-08	1.3937281767493e-05
rs28757361	3119	-0.957497321728021	7.24929727683818e-27	3.3182374544659e-08	1.3937281767493e-05
rs9269518	3119	0.667934838267552	7.29265382023401e-27	3.3182374544659e-08	1.3937281767493e-05
rs28724264	3119	0.66464444379493	7.29906934986862e-27	3.3182374544659e-08	1.3937281767493e-05
rs72845785	3119	-0.63958524388113	7.33243471953094e-27	3.3182374544659e-08	1.3937281767493e-05
rs1262184	1992	-0.428635636461278	7.39619646958178e-27	3.3182374544659e-08	1.3937281767493e-05
rs73489091	135154	0.809510862944416	7.47633010458343e-27	3.3182374544659e-08	1.3937281767493e-05
rs115191479	3123	-0.322085596876801	7.59598185150166e-27	3.3182374544659e-08	1.3937281767493e-05
rs114801185	3115	-0.415297263892927	7.59719663917013e-27	3.3182374544659e-08	1.3937281767493e-05
rs117090280	3123	-0.321969005642784	7.67571076932291e-27	3.3182374544659e-08	1.3937281767493e-05
rs114751574	7918	0.699572073662395	7.67699758757821e-27	3.3182374544659e-08	1.3937281767493e-05
rs116227951	3119	-0.906317543926862	7.68837741266023e-27	3.3182374544659e-08	1.3937281767493e-05
rs115469967	3117	-1.64635958703985	7.69547708266378e-27	3.3182374544659e-08	1.3937281767493e-05
rs9271218	3117	-1.66571190007955	7.75575304636359e-27	3.3182374544659e-08	1.3937281767493e-05
rs1064993	3119	0.672525270174965	7.79542137786876e-27	3.3182374544659e-08	1.3937281767493e-05
rs111248464	3119	-0.882789070752366	7.80990215759541e-27	3.3182374544659e-08	1.3937281767493e-05
rs78754254	3119	-0.956345991634467	7.81657124178228e-27	3.3182374544659e-08	1.3937281767493e-05
rs116370994	3119	-1.05243094423148	7.87339005791245e-27	3.3182374544659e-08	1.3937281767493e-05
rs72851017	3119	-0.934720104161286	7.9220568954663e-27	3.3182374544659e-08	1.3937281767493e-05
rs78470546	3117	-1.92968217181501	7.93514019435245e-27	3.3182374544659e-08	1.3937281767493e-05
rs9269523	3117	-1.78173447884806	7.96491088193651e-27	3.3182374544659e-08	1.3937281767493e-05
rs9270959	3117	-1.73014787441258	7.96959419007367e-27	3.3182374544659e-08	1.3937281767493e-05
rs72851022	3119	-0.902081154124445	8.1030747408418e-27	3.3182374544659e-08	1.3937281767493e-05
rs45460797	135154	0.870145219585654	8.15322205493114e-27	3.3182374544659e-08	1.3937281767493e-05
rs9274294	3119	0.783987438468586	8.19578717130603e-27	3.3182374544659e-08	1.3937281767493e-05
rs190721443	3119	0.743895324324012	8.1976650018308e-27	3.3182374544659e-08	1.3937281767493e-05
rs114135628	3105	-0.700107387686673	8.19866003214034e-27	3.3182374544659e-08	1.3937281767493e-05
rs116600664	3105	-0.690893249447193	8.23520971260013e-27	3.3182374544659e-08	1.3937281767493e-05
rs201395480	3123	-0.321169986709464	8.2437665918295e-27	3.3182374544659e-08	1.3937281767493e-05
rs28595444	3119	-0.714151510010952	8.24743170777344e-27	3.3182374544659e-08	1.3937281767493e-05
rs202164132	3119	0.717137455363041	8.49998700549212e-27	3.3182374544659e-08	1.3937281767493e-05
rs72845750	3119	0.59004871840258	8.65426450147995e-27	3.3182374544659e-08	1.3937281767493e-05
rs9271781	3123	-0.329675288579819	8.77703547749109e-27	3.3182374544659e-08	1.3937281767493e-05
rs68115965	3119	-0.612222152914777	8.84454488359703e-27	3.3182374544659e-08	1.3937281767493e-05
rs113104509	3119	0.719676209528371	8.94612455337494e-27	3.3182374544659e-08	1.3937281767493e-05
rs73581683	51020	0.665135799300911	8.96380241480987e-27	3.3182374544659e-08	1.3937281767493e-05
rs9272512	3117	-2.415626442459	8.96855038766488e-27	3.3182374544659e-08	1.3937281767493e-05
rs114556369	3117	-2.29690322126666	8.97048174340543e-27	3.3182374544659e-08	1.3937281767493e-05
rs139632958	3119	0.615482934964734	9.10278400525811e-27	3.3182374544659e-08	1.3937281767493e-05
rs80250300	3119	0.686540395076386	9.20610764572109e-27	3.3182374544659e-08	1.3937281767493e-05
rs9270748	3117	-1.68820548361938	9.28961696413882e-27	3.3182374544659e-08	1.3937281767493e-05
indel:1D_6_32607898	3119	0.704699740122072	9.31274825397172e-27	3.3182374544659e-08	1.3937281767493e-05
rs115413792	3105	0.783997049341263	9.31929172837006e-27	3.3182374544659e-08	1.3937281767493e-05
rs28366317	3119	0.707615231515685	9.32997596232906e-27	3.3182374544659e-08	1.3937281767493e-05
rs9269398	3119	0.563949306978016	9.40104304839901e-27	3.3182374544659e-08	1.3937281767493e-05
rs144060922	135154	0.869693391065745	9.44697554916661e-27	3.3182374544659e-08	1.3937281767493e-05
rs114451280	3119	0.687560980542868	9.46458972405859e-27	3.3182374544659e-08	1.3937281767493e-05
rs140309064	3119	0.642216590138199	9.66669330502735e-27	3.3182374544659e-08	1.3937281767493e-05
rs9269309	3117	-1.591211045879	9.6817926860148e-27	3.3182374544659e-08	1.3937281767493e-05
rs114181649	3115	-0.567691365166833	9.69782622151713e-27	3.3182374544659e-08	1.3937281767493e-05
rs28824019	3119	-0.611040472219034	9.71824121756544e-27	3.3182374544659e-08	1.3937281767493e-05
rs9271137	3117	-1.58649911614687	9.75080700753151e-27	3.3182374544659e-08	1.3937281767493e-05
rs149477704	3117	-1.65354448295482	9.8730324122984e-27	3.3182374544659e-08	1.3937281767493e-05
rs140479197	3123	-0.339836832123591	9.92413692486044e-27	3.3182374544659e-08	1.3937281767493e-05
rs9272434	3123	-0.472594425396237	1.00745935215801e-26	3.3182374544659e-08	1.3937281767493e-05
rs113295133	3119	0.686776184842065	1.00943971677515e-26	3.3182374544659e-08	1.3937281767493e-05
rs149796140	3115	-0.536550727633243	1.03213512994876e-26	3.3182374544659e-08	1.3937281767493e-05
rs73407208	3123	-0.482434380290313	1.03555250495065e-26	3.3182374544659e-08	1.3937281767493e-05
rs141611788	3119	-0.676184666076877	1.04273293617132e-26	3.3182374544659e-08	1.3937281767493e-05
rs184755809	3119	0.741343168997805	1.06707115196481e-26	3.3182374544659e-08	1.3937281767493e-05
rs116237364	3119	0.64591257087579	1.07489540538863e-26	3.3182374544659e-08	1.3937281767493e-05
rs59057355	3119	-0.619509697103814	1.08641633034374e-26	3.3182374544659e-08	1.3937281767493e-05
rs116231453	3123	-0.333095652923592	1.09891504098974e-26	3.3182374544659e-08	1.3937281767493e-05
rs200776710	3105	0.985370520826081	1.09956768370176e-26	3.3182374544659e-08	1.3937281767493e-05
rs116048483	3105	-0.726002983670143	1.10271339515586e-26	3.3182374544659e-08	1.3937281767493e-05
rs28383313	3119	0.707422456513831	1.12790628236706e-26	3.3182374544659e-08	1.3937281767493e-05
rs13203358	11120	-0.574843678208407	1.13375402062473e-26	3.3182374544659e-08	1.3937281767493e-05
rs4634439	11120	-0.574843678208407	1.13375402062473e-26	3.3182374544659e-08	1.3937281767493e-05
rs9379897	11120	-0.574843678208407	1.13375402062473e-26	3.3182374544659e-08	1.3937281767493e-05
rs13208916	11120	-0.574843678208407	1.13375402062473e-26	3.3182374544659e-08	1.3937281767493e-05
rs28360517	11120	-0.574843678208407	1.13375402062473e-26	3.3182374544659e-08	1.3937281767493e-05
rs9379899	11120	-0.574843678208407	1.13375402062473e-26	3.3182374544659e-08	1.3937281767493e-05
rs9379901	11120	-0.574843678208407	1.13375402062473e-26	3.3182374544659e-08	1.3937281767493e-05
rs9348726	11120	-0.574843678208407	1.13375402062473e-26	3.3182374544659e-08	1.3937281767493e-05
rs114164335	3123	-0.326352850656268	1.13778359074439e-26	3.3182374544659e-08	1.3937281767493e-05
rs9270208	3119	0.619330966958448	1.1433566784278e-26	3.3182374544659e-08	1.3937281767493e-05
rs9274574	3119	0.721987567084944	1.15256878736991e-26	3.3182374544659e-08	1.3937281767493e-05
rs9270868	3117	-2.50064814408024	1.15423084585051e-26	3.3182374544659e-08	1.3937281767493e-05
rs114515030	3117	2.16323956798483	1.19009358108551e-26	3.3182374544659e-08	1.3937281767493e-05
rs9273174	3119	0.711991297801935	1.20414371528582e-26	3.3182374544659e-08	1.3937281767493e-05
rs151223060	3119	0.646167573688844	1.22220453093848e-26	3.3182374544659e-08	1.3937281767493e-05
rs145621799	3119	0.656870658676676	1.22377374569878e-26	3.3182374544659e-08	1.3937281767493e-05
rs116523625	3119	-1.06265661604211	1.22741877448204e-26	3.3182374544659e-08	1.3937281767493e-05
rs66895738	3119	-0.623521172872927	1.27192331440551e-26	3.3182374544659e-08	1.3937281767493e-05
rs112138084	3119	0.715295111968461	1.27201280283695e-26	3.3182374544659e-08	1.3937281767493e-05
rs2857106	6891	0.593724157053589	1.29415012991266e-26	3.3182374544659e-08	1.3937281767493e-05
rs2621322	6891	0.593724157053589	1.29415012991266e-26	3.3182374544659e-08	1.3937281767493e-05
rs2856993	6891	0.593724157053589	1.29415012991266e-26	3.3182374544659e-08	1.3937281767493e-05
rs115133587	3117	-1.55176088082828	1.30502567961547e-26	3.3182374544659e-08	1.3937281767493e-05
rs116531157	3123	-0.301444481729452	1.31271120090512e-26	3.3182374544659e-08	1.3937281767493e-05
rs75676849	3119	0.708086704012292	1.3360776281868e-26	3.3182374544659e-08	1.3937281767493e-05
rs28383420	3119	0.706775869797819	1.34327974604422e-26	3.3182374544659e-08	1.3937281767493e-05
rs115878318	3123	-0.44760941369685	1.36902455182019e-26	3.3182374544659e-08	1.3937281767493e-05
rs202095227	135154	0.861246482349162	1.37520302760191e-26	3.3182374544659e-08	1.3937281767493e-05
rs145182993	3119	0.657189478837905	1.37811810827643e-26	3.3182374544659e-08	1.3937281767493e-05
rs114436598	3119	0.619782138590373	1.38432946607285e-26	3.3182374544659e-08	1.3937281767493e-05
indel:2D_6_29790337	3105	0.783188935544893	1.3935116256211e-26	3.3182374544659e-08	1.3937281767493e-05
rs141855688	3119	-0.82095152933623	1.39450416850339e-26	3.3182374544659e-08	1.3937281767493e-05
rs116770912	3123	-0.444838175330335	1.39493043665727e-26	3.3182374544659e-08	1.3937281767493e-05
rs202242734	3119	-0.95227048799325	1.39942277224661e-26	3.3182374544659e-08	1.3937281767493e-05
rs114353573	3117	-1.96565998894539	1.40299080001245e-26	3.3182374544659e-08	1.3937281767493e-05
rs116444910	3117	-1.96565998894539	1.40299080001245e-26	3.3182374544659e-08	1.3937281767493e-05
rs115892332	3119	0.654483293409818	1.40321149833579e-26	3.3182374544659e-08	1.3937281767493e-05
rs9270423	3123	-0.314138511971914	1.41277239658461e-26	3.3182374544659e-08	1.3937281767493e-05
rs112956379	3123	-0.467222547382	1.421290230267e-26	3.3182374544659e-08	1.3937281767493e-05
rs28383408	3119	0.696141671665581	1.42188861023634e-26	3.3182374544659e-08	1.3937281767493e-05
rs1233893	81853	-1.1504135151152	1.42395647658736e-26	3.3182374544659e-08	1.3937281767493e-05
rs9271438	3119	0.707884733581483	1.43038373380353e-26	3.3182374544659e-08	1.3937281767493e-05
rs28383403	3119	0.704138341396205	1.43367418034331e-26	3.3182374544659e-08	1.3937281767493e-05
rs9273014	3119	0.678154609279011	1.4610444843663e-26	3.3182374544659e-08	1.3937281767493e-05
rs9271398	3119	0.709567492388334	1.46193457805579e-26	3.3182374544659e-08	1.3937281767493e-05
rs66596792	58527	-0.830137617330142	1.46654613612075e-26	3.3182374544659e-08	1.3937281767493e-05
rs9270786	3119	0.589315341308945	1.46704653064257e-26	3.3182374544659e-08	1.3937281767493e-05
rs57817449	3119	-0.637233928042695	1.47141434787691e-26	3.3182374544659e-08	1.3937281767493e-05
rs114232200	3119	0.626499372432022	1.47583212244668e-26	3.3182374544659e-08	1.3937281767493e-05
rs9270505	3123	-0.340129273414619	1.4781990558657e-26	3.3182374544659e-08	1.3937281767493e-05
rs63429161	3119	0.784891837015934	1.47954834626094e-26	3.3182374544659e-08	1.3937281767493e-05
rs138405762	3117	-1.74297323638363	1.48419094847948e-26	3.3182374544659e-08	1.3937281767493e-05
rs116016352	3119	-0.92887329786771	1.4936581498373e-26	3.3182374544659e-08	1.3937281767493e-05
rs145281025	3119	-1.1034069653312	1.50533565378323e-26	3.3182374544659e-08	1.3937281767493e-05
rs74635404	3119	-0.870968083335133	1.5076888463628e-26	3.3182374544659e-08	1.3937281767493e-05
rs114580448	3119	0.562019276749292	1.51131401201604e-26	3.3182374544659e-08	1.3937281767493e-05
rs75211336	3119	0.612307529288051	1.51413209972613e-26	3.3182374544659e-08	1.3937281767493e-05
rs116371987	3107	0.485236595582571	1.51653569747998e-26	3.3182374544659e-08	1.3937281767493e-05
rs145872254	3123	-0.295061544761627	1.5197264838248e-26	3.3182374544659e-08	1.3937281767493e-05
rs147804272	3119	-1.06598041827275	1.54230985643317e-26	3.3182374544659e-08	1.3937281767493e-05
rs113963102	3119	0.682338912536034	1.54240389693267e-26	3.3182374544659e-08	1.3937281767493e-05
rs67370636	3119	-0.619360145972133	1.54580949628543e-26	3.3182374544659e-08	1.3937281767493e-05
rs201213749	3123	-0.387638279133773	1.58056573004035e-26	3.3182374544659e-08	1.3937281767493e-05
rs111875257	3117	-1.9667184352792	1.61908595954598e-26	3.3182374544659e-08	1.3937281767493e-05
rs17843634	3117	-2.23784472923398	1.62298978377252e-26	3.3182374544659e-08	1.3937281767493e-05
rs78734804	3119	-0.883423551180883	1.62575526014857e-26	3.3182374544659e-08	1.3937281767493e-05
rs61618588	3117	-1.58712336743682	1.62665139841372e-26	3.3182374544659e-08	1.3937281767493e-05
rs535852	3119	0.674643008775782	1.6355020686167e-26	3.3182374544659e-08	1.3937281767493e-05
rs9269382	3117	-1.66331511963329	1.64297719499985e-26	3.3182374544659e-08	1.3937281767493e-05
rs143609473	3119	0.665284102501098	1.64349302008632e-26	3.3182374544659e-08	1.3937281767493e-05
rs9270784	3119	0.585929353847702	1.65604662414942e-26	3.3182374544659e-08	1.3937281767493e-05
rs112399994	3119	-0.797801307132583	1.65982476089571e-26	3.3182374544659e-08	1.3937281767493e-05
rs77893469	3119	-0.886389111979544	1.67340530919948e-26	3.3182374544659e-08	1.3937281767493e-05
rs200156153	11120	-0.565047785602357	1.67678787235503e-26	3.3182374544659e-08	1.3937281767493e-05
rs80235432	3119	-0.929779059705981	1.67888723755653e-26	3.3182374544659e-08	1.3937281767493e-05
rs79659221	3119	-0.929779059705981	1.67888723755653e-26	3.3182374544659e-08	1.3937281767493e-05
rs79336734	3119	-0.929779059705981	1.67888723755653e-26	3.3182374544659e-08	1.3937281767493e-05
rs9270957	3117	-1.7305613947617	1.68278424383862e-26	3.3182374544659e-08	1.3937281767493e-05
rs72845718	3119	-0.638636639294278	1.68511851572351e-26	3.3182374544659e-08	1.3937281767493e-05
rs76369274	3119	-0.970955820152321	1.69800754308467e-26	3.3182374544659e-08	1.3937281767493e-05
rs9272463	3119	0.697347760914219	1.70018882753222e-26	3.3182374544659e-08	1.3937281767493e-05
rs113964555	3117	-1.88957934585063	1.73703619779819e-26	3.3182374544659e-08	1.3937281767493e-05
rs115132413	3105	-0.718503766228226	1.739221320084e-26	3.3182374544659e-08	1.3937281767493e-05
rs707947	3119	0.681314576754262	1.7509382427413e-26	3.3182374544659e-08	1.3937281767493e-05
rs148762920	3117	-2.30847022432304	1.75316053216231e-26	3.3182374544659e-08	1.3937281767493e-05
rs112083186	3123	-0.303917224966534	1.7620604529389e-26	3.3182374544659e-08	1.3937281767493e-05
rs150689344	3119	-0.819389547414496	1.81070118171807e-26	3.3182374544659e-08	1.3937281767493e-05
rs9273040	3119	0.689335924549969	1.82415114828135e-26	3.3182374544659e-08	1.3937281767493e-05
rs111375871	3119	0.714310691529001	1.82449255033744e-26	3.3182374544659e-08	1.3937281767493e-05
rs113278839	3123	-0.465574134299342	1.8308449677806e-26	3.3182374544659e-08	1.3937281767493e-05
rs115776328	3119	0.643383583321788	1.83457778257914e-26	3.3182374544659e-08	1.3937281767493e-05
rs200365821	3115	-0.545432361172735	1.83676409100739e-26	3.3182374544659e-08	1.3937281767493e-05
rs57588792	3119	0.699448139756628	1.86838354692113e-26	3.3182374544659e-08	1.3937281767493e-05
rs112964007	3117	-1.64358878317593	1.89091559225766e-26	3.3182374544659e-08	1.3937281767493e-05
rs114404525	3119	0.724002806774935	1.90495800304192e-26	3.3182374544659e-08	1.3937281767493e-05
rs138646851	11120	-0.498027766605264	1.90611437456546e-26	3.3182374544659e-08	1.3937281767493e-05
rs113034033	3123	-0.455069281313822	1.90861626579769e-26	3.3182374544659e-08	1.3937281767493e-05
rs9281959	3123	-0.471179653296096	1.95342357472909e-26	3.3182374544659e-08	1.3937281767493e-05
rs71536544	3119	-0.629402875080112	1.95641212769618e-26	3.3182374544659e-08	1.3937281767493e-05
rs9271131	3117	-1.6195234306	1.96641917735195e-26	3.3182374544659e-08	1.3937281767493e-05
rs1061172	3117	-2.60962569223971	1.97709308819016e-26	3.3182374544659e-08	1.3937281767493e-05
rs566861	3123	-0.410678060172315	1.98467823172925e-26	3.3182374544659e-08	1.3937281767493e-05
rs67400401	11120	-0.498437292795984	2.02063499857243e-26	3.3182374544659e-08	1.3937281767493e-05
rs41288061	3123	-0.486499857902697	2.02175730356989e-26	3.3182374544659e-08	1.3937281767493e-05
rs76925866	3119	-0.933640242111443	2.03372945606607e-26	3.3182374544659e-08	1.3937281767493e-05
rs9272420	3119	0.705851854711231	2.04312539141788e-26	3.3182374544659e-08	1.3937281767493e-05
rs28366319	3119	0.706696615352749	2.04371776241704e-26	3.3182374544659e-08	1.3937281767493e-05
rs112056795	3119	-0.845003530721086	2.05070571113334e-26	3.3182374544659e-08	1.3937281767493e-05
rs114316837	3117	-1.94934771824238	2.08570351964494e-26	3.3182374544659e-08	1.3937281767493e-05
rs115053880	3117	-1.94934771824238	2.08570351964494e-26	3.3182374544659e-08	1.3937281767493e-05
rs116694147	3105	-0.694436123866823	2.09630542396874e-26	3.3182374544659e-08	1.3937281767493e-05
rs112415884	3119	-1.01960514215762	2.10598858157927e-26	3.3182374544659e-08	1.3937281767493e-05
rs115689396	3105	0.928611802654366	2.12092395540386e-26	3.3182374544659e-08	1.3937281767493e-05
rs72845752	3117	-1.63563697462715	2.19989099338407e-26	3.3182374544659e-08	1.3937281767493e-05
rs72845754	3117	-1.63563697462715	2.19989099338407e-26	3.3182374544659e-08	1.3937281767493e-05
rs67695409	3119	-0.847506773898045	2.2133839489787e-26	3.3182374544659e-08	1.3937281767493e-05
rs9272443	3119	0.726408525336235	2.23471729122028e-26	3.3182374544659e-08	1.3937281767493e-05
rs74867743	3119	0.634359007859854	2.23920692195784e-26	3.3182374544659e-08	1.3937281767493e-05
rs116322819	3117	-2.0342140977971	2.25645807148545e-26	3.3182374544659e-08	1.3937281767493e-05
rs72851029	3123	-0.388480283190533	2.26021126776459e-26	3.3182374544659e-08	1.3937281767493e-05
rs141335402	3117	-1.63977807393246	2.27606163869722e-26	3.3182374544659e-08	1.3937281767493e-05
rs79856806	3119	-0.939807032302035	2.281996265271e-26	3.3182374544659e-08	1.3937281767493e-05
rs1130420	3119	0.66251259645883	2.28605119227659e-26	3.3182374544659e-08	1.3937281767493e-05
rs115652289	3119	0.673451940083163	2.29776762699959e-26	3.3182374544659e-08	1.3937281767493e-05
rs28366270	3119	0.661617793824537	2.29951603018859e-26	3.3182374544659e-08	1.3937281767493e-05
rs112172231	3119	-0.93288817699804	2.30250419050521e-26	3.3182374544659e-08	1.3937281767493e-05
rs1064985	3119	0.675046460190061	2.34679646974726e-26	3.3182374544659e-08	1.3937281767493e-05
rs115987022	3119	0.705271463426426	2.34979590137839e-26	3.3182374544659e-08	1.3937281767493e-05
rs6568664	84154	-0.567535993562994	2.35401848269823e-26	3.3182374544659e-08	1.3937281767493e-05
rs114437199	3123	-0.339497747837262	2.36168173529116e-26	3.3182374544659e-08	1.3937281767493e-05
rs9273169	3119	0.720094917448521	2.36253622790431e-26	3.3182374544659e-08	1.3937281767493e-05
rs112476100	3123	-0.471407811278894	2.377921199373e-26	3.3182374544659e-08	1.3937281767493e-05
rs9273016	3117	-2.29821825292913	2.38193683273938e-26	3.3182374544659e-08	1.3937281767493e-05
rs145110260	3119	0.696790521611736	2.42059383351875e-26	3.3182374544659e-08	1.3937281767493e-05
rs111888138	3123	-0.47548252532829	2.4383038844461e-26	3.3182374544659e-08	1.3937281767493e-05
rs150409407	3123	-0.340189536580983	2.43860082543542e-26	3.3182374544659e-08	1.3937281767493e-05
rs72845749	3117	-1.60871359116181	2.4646781599772e-26	3.3182374544659e-08	1.3937281767493e-05
rs141743001	3117	-1.53810652268116	2.48474940283949e-26	3.3182374544659e-08	1.3937281767493e-05
rs17843693	3119	0.688086208520341	2.48651620004791e-26	3.3182374544659e-08	1.3937281767493e-05
rs192849665	3117	-1.76793833982275	2.49690130762974e-26	3.3182374544659e-08	1.3937281767493e-05
rs68109414	3119	-0.707791080364767	2.49717127207903e-26	3.3182374544659e-08	1.3937281767493e-05
rs115965574	3117	-1.94642138178842	2.51624943281903e-26	3.3182374544659e-08	1.3937281767493e-05
rs116132127	3123	-0.368743676418781	2.54311993820278e-26	3.3182374544659e-08	1.3937281767493e-05
rs115405256	3119	0.681386033268284	2.55186708375732e-26	3.3182374544659e-08	1.3937281767493e-05
rs73717674	57128	0.287017585476496	2.57582494577976e-26	3.3182374544659e-08	1.3937281767493e-05
rs145661104	3119	-0.894819459717484	2.57691996444524e-26	3.3182374544659e-08	1.3937281767493e-05
rs34909638	3119	-0.679786547068446	2.6234855061619e-26	3.3182374544659e-08	1.3937281767493e-05
rs114315908	3117	-1.95219305078911	2.63118441061892e-26	3.3182374544659e-08	1.3937281767493e-05
rs114819030	3117	-1.95219305078911	2.63118441061892e-26	3.3182374544659e-08	1.3937281767493e-05
rs116586168	3117	-1.95219305078911	2.63118441061892e-26	3.3182374544659e-08	1.3937281767493e-05
rs28366288	3119	0.692181220426968	2.65755610643895e-26	3.3182374544659e-08	1.3937281767493e-05
rs9271132	3117	-1.57150561738632	2.66107405456905e-26	3.3182374544659e-08	1.3937281767493e-05
rs114298683	3119	-1.03119702408444	2.66479187761683e-26	3.3182374544659e-08	1.3937281767493e-05
rs116496608	3119	-1.03119702408444	2.66479187761683e-26	3.3182374544659e-08	1.3937281767493e-05
rs115685020	3119	-1.03119702408444	2.66479187761683e-26	3.3182374544659e-08	1.3937281767493e-05
rs141461261	3119	-1.03119702408444	2.66479187761683e-26	3.3182374544659e-08	1.3937281767493e-05
rs115090268	3119	-1.03119702408444	2.66479187761683e-26	3.3182374544659e-08	1.3937281767493e-05
rs115991519	3119	-1.03119702408444	2.66479187761683e-26	3.3182374544659e-08	1.3937281767493e-05
rs115643100	3119	-1.03119702408444	2.66479187761683e-26	3.3182374544659e-08	1.3937281767493e-05
rs114131797	3119	-1.03119702408444	2.66479187761683e-26	3.3182374544659e-08	1.3937281767493e-05
rs70993830	3119	-1.03119702408444	2.66479187761683e-26	3.3182374544659e-08	1.3937281767493e-05
rs72508440	3123	-0.318860261435883	2.66595829382079e-26	3.3182374544659e-08	1.3937281767493e-05
rs112114145	3117	-1.57698482479462	2.6714313578173e-26	3.3182374544659e-08	1.3937281767493e-05
rs111304709	3123	-0.465692202796001	2.67278012600054e-26	3.3182374544659e-08	1.3937281767493e-05
rs146542010	3115	-0.548193385875152	2.7118538213624e-26	3.3182374544659e-08	1.3937281767493e-05
rs116784811	3123	-0.361619039937602	2.7260318386696e-26	3.3182374544659e-08	1.3937281767493e-05
rs73727942	3123	-0.365217389236152	2.72874577024578e-26	3.3182374544659e-08	1.3937281767493e-05
rs78474935	3119	0.712690562726841	2.72944990112152e-26	3.3182374544659e-08	1.3937281767493e-05
rs615672	3123	-0.383211829905892	2.76651713319495e-26	3.3182374544659e-08	1.3937281767493e-05
rs114474128	3119	-0.954226850031349	2.76918244622287e-26	3.3182374544659e-08	1.3937281767493e-05
rs114253547	3119	-0.964672970610095	2.77691513234989e-26	3.3182374544659e-08	1.3937281767493e-05
rs66868675	3117	-2.05073541300024	2.78911619500766e-26	3.3182374544659e-08	1.3937281767493e-05
rs9272413	3117	-2.44761774613515	2.81456860625112e-26	3.3182374544659e-08	1.3937281767493e-05
rs202207979	3123	-0.37784071693663	2.85835275217699e-26	3.3182374544659e-08	1.3937281767493e-05
rs113916850	3119	0.707993941593825	2.86034777577992e-26	3.3182374544659e-08	1.3937281767493e-05
rs707949	3123	-0.466893258033204	2.87763591646745e-26	3.3182374544659e-08	1.3937281767493e-05
rs115968744	3117	-1.65752806834176	2.8798237936155e-26	3.3182374544659e-08	1.3937281767493e-05
rs148254564	3119	0.605790761406048	2.89379694482496e-26	3.3182374544659e-08	1.3937281767493e-05
rs9269290	3117	-1.60574788162049	2.90268186067178e-26	3.3182374544659e-08	1.3937281767493e-05
rs115937692	3117	-2.25986350708089	2.91728616723626e-26	3.3182374544659e-08	1.3937281767493e-05
rs139868705	3123	-0.318227656131493	2.93336180056501e-26	3.3182374544659e-08	1.3937281767493e-05
rs140267779	3119	0.641880715918051	2.94741596175384e-26	3.3182374544659e-08	1.3937281767493e-05
rs111895931	3117	-1.95642100479942	2.95876535360224e-26	3.3182374544659e-08	1.3937281767493e-05
rs116335331	3123	-0.311613242092956	2.98100060339642e-26	3.3182374544659e-08	1.3937281767493e-05
rs66468254	3119	-0.62860385761226	2.98221209734842e-26	3.3182374544659e-08	1.3937281767493e-05
rs28846812	3119	-0.606261399499181	2.98782292597283e-26	3.3182374544659e-08	1.3937281767493e-05
rs9272940	3119	0.67448188049908	2.99029142824335e-26	3.3182374544659e-08	1.3937281767493e-05
rs188353117	3123	-0.308195002925937	3.01806178472807e-26	3.3182374544659e-08	1.3937281767493e-05
rs9270115	3123	-0.331630296863368	3.0205050686282e-26	3.3182374544659e-08	1.3937281767493e-05
rs149688601	3105	-0.728371717000589	3.02268248531502e-26	3.3182374544659e-08	1.3937281767493e-05
rs113080972	3119	-0.906612239832336	3.03110082640351e-26	3.3182374544659e-08	1.3937281767493e-05
rs2691506	135154	0.696464236018652	3.06325825582509e-26	3.3182374544659e-08	1.3937281767493e-05
rs182999969	3119	0.748842050700003	3.07740608061063e-26	3.3182374544659e-08	1.3937281767493e-05
rs66923009	3117	-2.31290347313016	3.12671136531952e-26	3.3182374544659e-08	1.3937281767493e-05
rs3188543	3119	0.710522972761469	3.12871028966155e-26	3.3182374544659e-08	1.3937281767493e-05
rs113150735	3119	0.712661409835791	3.15118147643323e-26	3.3182374544659e-08	1.3937281767493e-05
rs114231718	3107	0.589963432594938	3.17260697486909e-26	3.3182374544659e-08	1.3937281767493e-05
rs116403256	3119	-0.993898726778279	3.18601558864149e-26	3.3182374544659e-08	1.3937281767493e-05
rs72112772	3119	-1.1048481564023	3.19719101810334e-26	3.3182374544659e-08	1.3937281767493e-05
rs9273008	3119	0.695559434255217	3.20259527521055e-26	3.3182374544659e-08	1.3937281767493e-05
rs9273009	3119	0.695559434255217	3.20259527521055e-26	3.3182374544659e-08	1.3937281767493e-05
rs9272371	3119	0.703854948896717	3.20367096414936e-26	3.3182374544659e-08	1.3937281767493e-05
rs67191615	3119	-0.671400812375372	3.21185704756396e-26	3.3182374544659e-08	1.3937281767493e-05
rs116224274	3123	-0.357363502616483	3.22697051563754e-26	3.3182374544659e-08	1.3937281767493e-05
rs144064415	3117	-1.5946637694614	3.23656597269399e-26	3.3182374544659e-08	1.3937281767493e-05
rs114189508	3105	-0.718236328740011	3.30356714258679e-26	3.3182374544659e-08	1.3937281767493e-05
rs115874371	3105	-0.718236328740011	3.30356714258679e-26	3.3182374544659e-08	1.3937281767493e-05
rs9271523	3119	0.705493744294602	3.33315339028057e-26	3.3182374544659e-08	1.3937281767493e-05
rs11757495	5190	1.16989695739108	3.34531087207547e-26	3.3182374544659e-08	1.3937281767493e-05
rs146356328	3123	-0.338518407151012	3.35189119470235e-26	3.3182374544659e-08	1.3937281767493e-05
rs115602986	3119	-1.10457486228193	3.36823096360984e-26	3.3182374544659e-08	1.3937281767493e-05
rs115661520	3105	-0.729797185187518	3.39623666988387e-26	3.3182374544659e-08	1.3937281767493e-05
rs112282647	3117	-1.93421357568777	3.39905666714011e-26	3.3182374544659e-08	1.3937281767493e-05
rs186832855	3119	0.753809047806762	3.42223065672806e-26	3.3182374544659e-08	1.3937281767493e-05
rs67170734	3123	-0.360260149362167	3.43304126179863e-26	3.3182374544659e-08	1.3937281767493e-05
rs114786264	3115	-0.442369846566988	3.45316987084161e-26	3.3182374544659e-08	1.3937281767493e-05
rs115023932	3115	-0.442369846566988	3.45316987084161e-26	3.3182374544659e-08	1.3937281767493e-05
rs998986	135154	0.69537746173112	3.45582512458409e-26	3.3182374544659e-08	1.3937281767493e-05
rs62405589	3119	0.637412318873854	3.45938953845894e-26	3.3182374544659e-08	1.3937281767493e-05
rs150400554	3123	-0.34982767897343	3.46858234885749e-26	3.3182374544659e-08	1.3937281767493e-05
rs28724264	3117	-1.81574885436666	3.47991512628193e-26	3.3182374544659e-08	1.3937281767493e-05
rs115193826	3105	-0.727650553264491	3.52271418705421e-26	3.3182374544659e-08	1.3937281767493e-05
rs646984	3119	0.663091715252884	3.5333187112986e-26	3.3182374544659e-08	1.3937281767493e-05
rs9269518	3117	-1.82415703962605	3.62638490719026e-26	3.3182374544659e-08	1.3937281767493e-05
rs140190321	3117	-1.51889726694483	3.64616178931279e-26	3.3182374544659e-08	1.3937281767493e-05
rs9271132	3119	0.567217705852262	3.66600460141978e-26	3.3182374544659e-08	1.3937281767493e-05
rs185231254	3117	-1.53945581791698	3.70873654565641e-26	3.3182374544659e-08	1.3937281767493e-05
rs116348417	3123	-0.434212289881656	3.75773911228925e-26	3.3182374544659e-08	1.3937281767493e-05
rs114437638	3119	0.676102263418795	3.77366163303827e-26	3.3182374544659e-08	1.3937281767493e-05
rs74719989	3119	0.645430324524695	3.82153945996045e-26	3.3182374544659e-08	1.3937281767493e-05
rs17612762	3119	0.625565058149038	3.82353335767809e-26	3.3182374544659e-08	1.3937281767493e-05
rs9274522	3119	0.768374513456193	3.85200508572481e-26	3.3182374544659e-08	1.3937281767493e-05
rs9270626	3123	-0.373057094179307	3.8762220563369e-26	3.3182374544659e-08	1.3937281767493e-05
rs67781023	3119	-0.826194610517906	3.87833116578831e-26	3.3182374544659e-08	1.3937281767493e-05
rs141713127	3117	-1.6649406720378	3.87849225166876e-26	3.3182374544659e-08	1.3937281767493e-05
rs149271659	51020	0.700582311964152	3.87938966873471e-26	3.3182374544659e-08	1.3937281767493e-05
rs114045336	3117	-1.64972535621966	3.89012781223445e-26	3.3182374544659e-08	1.3937281767493e-05
rs115895110	3119	0.666679622253767	4.04382658405817e-26	3.3182374544659e-08	1.3937281767493e-05
rs386915	1992	-0.418621893969381	4.05825845381764e-26	3.3182374544659e-08	1.3937281767493e-05
rs116196531	3119	0.710142037108492	4.25570300563428e-26	3.3182374544659e-08	1.3937281767493e-05
rs114700763	3119	0.710142037108492	4.25570300563428e-26	3.3182374544659e-08	1.3937281767493e-05
rs28746798	3119	0.763907620770919	4.25790050200714e-26	3.3182374544659e-08	1.3937281767493e-05
rs71276077	11120	-0.539558436468044	4.26528027718825e-26	3.3182374544659e-08	1.3937281767493e-05
rs28762758	3119	-0.740822664185668	4.27583628459557e-26	3.3182374544659e-08	1.3937281767493e-05
rs78927033	3119	-0.967344134911977	4.29065332558202e-26	3.3182374544659e-08	1.3937281767493e-05
rs111430173	3119	0.589732198742889	4.30103292408419e-26	3.3182374544659e-08	1.3937281767493e-05
rs112462274	3123	-0.468491495068418	4.31366859195297e-26	3.3182374544659e-08	1.3937281767493e-05
rs112574272	3119	0.709272007837939	4.31602347885571e-26	3.3182374544659e-08	1.3937281767493e-05
rs143859290	3119	0.671062283692347	4.33782935733522e-26	3.3182374544659e-08	1.3937281767493e-05
rs9271135	3117	-1.56659516177674	4.3750979456961e-26	3.3182374544659e-08	1.3937281767493e-05
rs146621647	3123	-0.302757942248088	4.40121447281131e-26	3.3182374544659e-08	1.3937281767493e-05
rs66719633	57128	0.289053457338943	4.48727617203585e-26	3.3182374544659e-08	1.3937281767493e-05
rs139130661	6891	0.546987506399908	4.51607888209486e-26	3.3182374544659e-08	1.3937281767493e-05
rs115469967	3119	0.587831386603405	4.5380281794008e-26	3.3182374544659e-08	1.3937281767493e-05
rs9271544	3119	0.710599902691617	4.56438381329721e-26	3.3182374544659e-08	1.3937281767493e-05
rs67924734	3119	-0.623845791682424	4.5733569312825e-26	3.3182374544659e-08	1.3937281767493e-05
rs140348826	3119	0.658357675548121	4.58162377997008e-26	3.3182374544659e-08	1.3937281767493e-05
rs74636204	3119	0.696908399169896	4.64009281848895e-26	3.3182374544659e-08	1.3937281767493e-05
rs78486406	3119	-0.664338480377033	4.70581597294469e-26	3.3182374544659e-08	1.3937281767493e-05
rs148852183	3119	-0.702628485064069	4.75234357910723e-26	3.3182374544659e-08	1.3937281767493e-05
rs113750449	3119	0.702116725718639	4.76525141392688e-26	3.3182374544659e-08	1.3937281767493e-05
rs139013960	3119	0.561277313793905	4.76604052209625e-26	3.3182374544659e-08	1.3937281767493e-05
rs316337	1992	-0.424323926286428	4.84400834378434e-26	3.3182374544659e-08	1.3937281767493e-05
rs316339	1992	-0.424323926286428	4.84400834378434e-26	3.3182374544659e-08	1.3937281767493e-05
rs67853486	3119	-0.818860609792591	4.92936398113703e-26	3.3182374544659e-08	1.3937281767493e-05
rs9271136	3117	-1.58962003491043	4.9363383300463e-26	3.3182374544659e-08	1.3937281767493e-05
rs67751797	3119	-0.604646880439816	5.04758788186935e-26	3.3182374544659e-08	1.3937281767493e-05
esv2669714	3123	-0.337982592217199	5.04983725613192e-26	3.3182374544659e-08	1.3937281767493e-05
rs9273144	3119	0.698620264353197	5.13876661726045e-26	3.3182374544659e-08	1.3937281767493e-05
rs707963	3123	-0.465503049382132	5.18223554312827e-26	3.3182374544659e-08	1.3937281767493e-05
rs707962	3123	-0.465503049382132	5.18223554312827e-26	3.3182374544659e-08	1.3937281767493e-05
rs115879519	3119	-0.786246231384479	5.22154790952103e-26	3.3182374544659e-08	1.3937281767493e-05
rs9270623	3123	-0.460520190439913	5.25039535247761e-26	3.3182374544659e-08	1.3937281767493e-05
rs76402422	3119	-1.00207107826542	5.30592038442329e-26	3.3182374544659e-08	1.3937281767493e-05
rs9270383	3123	-0.417670869568709	5.33331703835115e-26	3.3182374544659e-08	1.3937281767493e-05
rs145606733	3123	-0.306688202154075	5.36556713313186e-26	3.3182374544659e-08	1.3937281767493e-05
rs9272485	3119	0.680538985674768	5.43653816493831e-26	3.3182374544659e-08	1.3937281767493e-05
rs2858866	3123	-0.380233554892109	5.46312140434423e-26	3.3182374544659e-08	1.3937281767493e-05
rs116047537	3123	-0.391357760595978	5.47213064093252e-26	3.3182374544659e-08	1.3937281767493e-05
rs115452736	3105	-0.691429811936697	5.51345528072769e-26	3.3182374544659e-08	1.3937281767493e-05
rs145886361	3119	0.614830317884589	5.57787212307447e-26	3.3182374544659e-08	1.3937281767493e-05
rs116314183	3105	-0.678012157891473	5.58360939702624e-26	3.3182374544659e-08	1.3937281767493e-05
rs115635277	3117	-1.93948065823279	5.65165228139423e-26	3.3182374544659e-08	1.3937281767493e-05
rs115255402	3117	-1.93948065823279	5.65165228139423e-26	3.3182374544659e-08	1.3937281767493e-05
rs114515261	3123	-0.44022881262072	5.74991321816889e-26	3.3182374544659e-08	1.3937281767493e-05
rs28513483	3117	1.51515444204424	5.77176969531342e-26	3.3182374544659e-08	1.3937281767493e-05
rs71696400	3119	0.571316251959428	5.77549491575695e-26	3.3182374544659e-08	1.3937281767493e-05
rs76975590	3117	-1.94935867226064	5.7939156561842e-26	3.3182374544659e-08	1.3937281767493e-05
rs114262967	3117	-1.6381689707568	5.84579982971716e-26	3.3182374544659e-08	1.3937281767493e-05
rs70993883	3119	-0.601836417631771	5.92591332464169e-26	3.3182374544659e-08	1.3937281767493e-05
rs114593961	3105	-0.718633216351999	5.92649965407075e-26	3.3182374544659e-08	1.3937281767493e-05
rs9269395	3117	-1.53132358512433	6.07403490933135e-26	3.3182374544659e-08	1.3937281767493e-05
rs17612768	3119	0.62343785455253	6.08424693311029e-26	3.3182374544659e-08	1.3937281767493e-05
rs188638737	3123	-0.319038865767377	6.09507976639336e-26	3.3182374544659e-08	1.3937281767493e-05
rs9393777	11120	-0.535494660675038	6.13729138406469e-26	3.3182374544659e-08	1.3937281767493e-05
rs674313	3117	-2.30950508677211	6.16311709609345e-26	3.3182374544659e-08	1.3937281767493e-05
rs9271549	3119	0.708021422270313	6.18922941625761e-26	3.3182374544659e-08	1.3937281767493e-05
rs9272682	3123	-0.463009878429476	6.20349870376871e-26	3.3182374544659e-08	1.3937281767493e-05
rs9270425	3119	0.561252000131344	6.2382725064629e-26	3.3182374544659e-08	1.3937281767493e-05
rs75672758	3123	-0.468978028045997	6.27480266011554e-26	3.3182374544659e-08	1.3937281767493e-05
rs115673268	3117	-2.13057755784754	6.29308531964106e-26	3.3182374544659e-08	1.3937281767493e-05
rs141961165	3123	-0.317584859116843	6.34559159356275e-26	3.3182374544659e-08	1.3937281767493e-05
rs77770300	3117	-1.83516384196088	6.34661071824701e-26	3.3182374544659e-08	1.3937281767493e-05
rs9272380	3117	-1.83999699931613	6.35506120199879e-26	3.3182374544659e-08	1.3937281767493e-05
rs34118047	3119	-0.891809293321175	6.38849943235547e-26	3.3182374544659e-08	1.3937281767493e-05
rs28366267	3119	0.701017296690338	6.47459825592674e-26	3.3182374544659e-08	1.3937281767493e-05
rs115387457	3119	0.646646984576376	6.51073403723521e-26	3.3182374544659e-08	1.3937281767493e-05
rs66496900	57128	0.34445365149042	6.6498366330612e-26	3.3182374544659e-08	1.3937281767493e-05
rs9273042	3119	0.692485616450759	6.67779857475336e-26	3.3182374544659e-08	1.3937281767493e-05
rs191186556	3119	0.723417642821883	6.73679216186094e-26	3.3182374544659e-08	1.3937281767493e-05
rs138586668	3119	0.631981600309898	6.83950658132817e-26	3.3182374544659e-08	1.3937281767493e-05
rs114004092	3105	0.783869078538935	6.88388239638391e-26	3.3182374544659e-08	1.3937281767493e-05
rs111290332	3123	-0.33934578912708	6.91851001433486e-26	3.3182374544659e-08	1.3937281767493e-05
rs201649160	3105	0.917164210955435	6.94949426316868e-26	3.3182374544659e-08	1.3937281767493e-05
rs200303565	3119	0.751744522394447	6.96742419076262e-26	3.3182374544659e-08	1.3937281767493e-05
rs28383441	3119	0.707359087348275	6.97500894213012e-26	3.3182374544659e-08	1.3937281767493e-05
rs115117453	3105	0.766823475969765	6.9771628798084e-26	3.3182374544659e-08	1.3937281767493e-05
rs192002545	3119	0.703524134921688	7.07741038057713e-26	3.3182374544659e-08	1.3937281767493e-05
rs114157270	3119	-1.07473288202025	7.14322940601398e-26	3.3182374544659e-08	1.3937281767493e-05
rs28595021	3119	-0.783591163327156	7.16715545400186e-26	3.3182374544659e-08	1.3937281767493e-05
rs183870834	3119	0.690334853793817	7.21965056426461e-26	3.3182374544659e-08	1.3937281767493e-05
rs28366313	3119	0.701485142763256	7.28440980640031e-26	3.3182374544659e-08	1.3937281767493e-05
rs72508425	3123	-0.361346840717265	7.31609793737023e-26	3.3182374544659e-08	1.3937281767493e-05
rs114596863	3119	-0.683902649218813	7.33074580765763e-26	3.3182374544659e-08	1.3937281767493e-05
rs139432735	3119	-0.688426895950886	7.3307566990141e-26	3.3182374544659e-08	1.3937281767493e-05
rs114961302	3117	-1.63409325605107	7.39534030031874e-26	3.3182374544659e-08	1.3937281767493e-05
rs114436024	3119	0.67720072011944	7.43385761407636e-26	3.3182374544659e-08	1.3937281767493e-05
rs9273071	3119	0.693795850664075	7.52423806198372e-26	3.3182374544659e-08	1.3937281767493e-05
rs114803358	3117	2.08003835212651	7.54487361276199e-26	3.3182374544659e-08	1.3937281767493e-05
rs9272635	3123	-0.378436519988278	7.62973780317169e-26	3.3182374544659e-08	1.3937281767493e-05
rs115891613	3105	-0.711243565868319	7.69699468597789e-26	3.3182374544659e-08	1.3937281767493e-05
rs17613049	3119	0.927616333772602	7.71773902430724e-26	3.3182374544659e-08	1.3937281767493e-05
rs116619020	3123	-0.37921047625202	7.78692569362696e-26	3.3182374544659e-08	1.3937281767493e-05
rs79591888	3119	0.68741427264108	7.79028049428788e-26	3.3182374544659e-08	1.3937281767493e-05
rs116218346	3105	-0.691169749625523	7.82273162354567e-26	3.3182374544659e-08	1.3937281767493e-05
rs9455153	135154	0.821349245539003	7.82580465637618e-26	3.3182374544659e-08	1.3937281767493e-05
rs112114770	3119	-0.868867167682004	7.91766307371943e-26	3.3182374544659e-08	1.3937281767493e-05
rs1049074	3119	-0.84672231389176	8.15986274028845e-26	3.3182374544659e-08	1.3937281767493e-05
rs526784	3119	0.713982358491436	8.17464778463778e-26	3.3182374544659e-08	1.3937281767493e-05
rs28383186	3119	0.713982358491436	8.17464778463778e-26	3.3182374544659e-08	1.3937281767493e-05
rs114105092	3105	-0.720978456068906	8.23744590386735e-26	3.3182374544659e-08	1.3937281767493e-05
rs116610729	3105	0.926215961388306	8.264788859621e-26	3.3182374544659e-08	1.3937281767493e-05
rs28495356	3119	-0.868212682630017	8.31902258931601e-26	3.3182374544659e-08	1.3937281767493e-05
rs28759071	3119	-0.657744351054354	8.33633745869558e-26	3.3182374544659e-08	1.3937281767493e-05
rs114495751	3113	0.664436160658641	8.34048385694335e-26	3.3182374544659e-08	1.3937281767493e-05
rs144470516	3117	-1.75528384817379	8.49237144873381e-26	3.3182374544659e-08	1.3937281767493e-05
rs3021303	3123	-0.380029001147156	8.55196409214385e-26	3.3182374544659e-08	1.3937281767493e-05
rs66694205	3119	-0.661396411531165	8.57977801953123e-26	3.3182374544659e-08	1.3937281767493e-05
rs116380838	3119	-0.883372050285086	8.63778546208883e-26	3.3182374544659e-08	1.3937281767493e-05
rs6920099	4835	-1.22604651156806	8.64246308239231e-26	3.3182374544659e-08	1.3937281767493e-05
rs6935351	4835	-1.22604651156806	8.64246308239231e-26	3.3182374544659e-08	1.3937281767493e-05
rs6935377	4835	-1.22604651156806	8.64246308239231e-26	3.3182374544659e-08	1.3937281767493e-05
rs2180986	4835	-1.22604651156806	8.64246308239231e-26	3.3182374544659e-08	1.3937281767493e-05
rs2145848	4835	-1.22604651156806	8.64246308239231e-26	3.3182374544659e-08	1.3937281767493e-05
rs7757769	4835	-1.22604651156806	8.64246308239231e-26	3.3182374544659e-08	1.3937281767493e-05
rs116508064	3123	-0.390027219532001	8.65729085444926e-26	3.3182374544659e-08	1.3937281767493e-05
rs150598903	3123	-0.306830739524254	8.67933504257066e-26	3.3182374544659e-08	1.3937281767493e-05
rs139150243	3119	0.567472378198453	8.75748551398687e-26	3.3182374544659e-08	1.3937281767493e-05
rs1049069	3117	1.78591931651732	8.78313982802258e-26	3.3182374544659e-08	1.3937281767493e-05
rs9270493	3123	-0.450419922199872	8.8728697996905e-26	3.3182374544659e-08	1.3937281767493e-05
rs112145970	3105	-0.700981926100787	8.91363287364749e-26	3.3182374544659e-08	1.3937281767493e-05
rs111867975	3105	-0.674732021701688	8.91492215264584e-26	3.3182374544659e-08	1.3937281767493e-05
rs9270208	3117	-1.68533731853238	8.96143569230627e-26	3.3182374544659e-08	1.3937281767493e-05
rs114174515	3123	-0.419452186400281	8.97499986080355e-26	3.3182374544659e-08	1.3937281767493e-05
rs9272359	3119	0.638426405983275	8.97941610326446e-26	3.3182374544659e-08	1.3937281767493e-05
rs78953426	3119	-0.613414664276521	9.08234061796513e-26	3.3182374544659e-08	1.3937281767493e-05
rs41269980	3119	0.9032113890507	9.11092847504225e-26	3.3182374544659e-08	1.3937281767493e-05
rs9272616	3123	-0.440492566982512	9.11456302964156e-26	3.3182374544659e-08	1.3937281767493e-05
rs115858131	3119	-1.0319076699954	9.13807794880415e-26	3.3182374544659e-08	1.3937281767493e-05
rs116140834	3119	-1.0319076699954	9.13807794880415e-26	3.3182374544659e-08	1.3937281767493e-05
rs115277764	3119	-1.0319076699954	9.13807794880415e-26	3.3182374544659e-08	1.3937281767493e-05
rs111509830	3105	1.16937961539438	9.16652395052893e-26	3.3182374544659e-08	1.3937281767493e-05
rs142966153	3119	0.721553923884083	9.20578500960759e-26	3.3182374544659e-08	1.3937281767493e-05
rs199785480	135154	0.835483971904833	9.23283710836641e-26	3.3182374544659e-08	1.3937281767493e-05
rs112562347	3123	-0.323055303348464	9.44927930112815e-26	3.3182374544659e-08	1.3937281767493e-05
rs115977139	3105	-0.675005472452345	9.50603651028746e-26	3.3182374544659e-08	1.3937281767493e-05
rs75364295	3119	-0.609588820640946	9.54000210651746e-26	3.3182374544659e-08	1.3937281767493e-05
rs80294343	3119	0.674201541050112	9.55759918259627e-26	3.3182374544659e-08	1.3937281767493e-05
rs116108048	3123	-0.464982714205242	9.58914123700584e-26	3.3182374544659e-08	1.3937281767493e-05
rs75094512	3119	-0.609992174698838	9.62510704682589e-26	3.3182374544659e-08	1.3937281767493e-05
rs116176187	3119	-0.855322342448474	9.71939942161827e-26	3.3182374544659e-08	1.3937281767493e-05
rs9274471	3119	0.722212845052275	9.73054290907186e-26	3.3182374544659e-08	1.3937281767493e-05
rs115112501	3117	-1.91795773718733	9.77381108474032e-26	3.3182374544659e-08	1.3937281767493e-05
rs77218229	3119	-0.879840184276752	9.80017450917416e-26	3.3182374544659e-08	1.3937281767493e-05
rs142979708	3119	0.67274307424346	9.80708394803806e-26	3.3182374544659e-08	1.3937281767493e-05
rs147309778	3119	0.702508462116713	9.9079726683707e-26	3.3182374544659e-08	1.3937281767493e-05
rs3210176	3119	0.700609155454196	9.91611837183843e-26	3.3182374544659e-08	1.3937281767493e-05
rs148503326	3119	0.601279733453337	1.01624278206868e-25	3.3182374544659e-08	1.3937281767493e-05
rs316342	1992	-0.421519547241733	1.02009279126346e-25	3.3182374544659e-08	1.3937281767493e-05
rs316345	1992	-0.421519547241733	1.02009279126346e-25	3.3182374544659e-08	1.3937281767493e-05
rs9279703	3119	0.555544646001871	1.02331953860161e-25	3.3182374544659e-08	1.3937281767493e-05
rs114327439	3123	-0.356050807058519	1.0261693159439e-25	3.3182374544659e-08	1.3937281767493e-05
rs9271127	3119	0.579998434989038	1.03226339585832e-25	3.3182374544659e-08	1.3937281767493e-05
rs12211942	3119	0.719399729560331	1.03301148533456e-25	3.3182374544659e-08	1.3937281767493e-05
rs111945326	3117	-1.92885824938425	1.04570896488827e-25	3.3182374544659e-08	1.3937281767493e-05
rs9271521	3119	0.698397808920793	1.05081669618375e-25	3.3182374544659e-08	1.3937281767493e-05
rs34814870	3119	-0.737413589446186	1.06105464300421e-25	3.3182374544659e-08	1.3937281767493e-05
rs9269326	3123	-0.313357568528879	1.06914081871929e-25	3.3182374544659e-08	1.3937281767493e-05
rs9272342	3117	-2.18703244348586	1.07031754718948e-25	3.3182374544659e-08	1.3937281767493e-05
rs9271129	3119	0.581412267597835	1.08282793781524e-25	3.3182374544659e-08	1.3937281767493e-05
rs114832779	3119	0.696481046195446	1.08286443404622e-25	3.3182374544659e-08	1.3937281767493e-05
rs71684563	3119	0.664571800919599	1.0856395000439e-25	3.3182374544659e-08	1.3937281767493e-05
rs71557352	11120	-0.542219898852653	1.09287206522564e-25	3.3182374544659e-08	1.3937281767493e-05
rs115269796	3119	-0.994682671936414	1.09387678459563e-25	3.3182374544659e-08	1.3937281767493e-05
rs115956287	3119	-0.994682671936414	1.09387678459563e-25	3.3182374544659e-08	1.3937281767493e-05
rs114731675	3123	-0.331235934639871	1.09646458193286e-25	3.3182374544659e-08	1.3937281767493e-05
rs114754567	3119	0.695374873909493	1.11396814641194e-25	3.3182374544659e-08	1.3937281767493e-05
rs71536549	3119	-0.612645687562171	1.11870597463419e-25	3.3182374544659e-08	1.3937281767493e-05
rs114852415	3119	0.718372531737736	1.11959727014905e-25	3.3182374544659e-08	1.3937281767493e-05
rs115472351	3119	0.705167749870572	1.12417170703319e-25	3.3182374544659e-08	1.3937281767493e-05
rs71536553	3119	-0.602013807153605	1.13788273892658e-25	3.3182374544659e-08	1.3937281767493e-05
rs72853980	3119	-0.931006715243147	1.13951118833863e-25	3.3182374544659e-08	1.3937281767493e-05
rs113890609	3119	-0.931006715243147	1.13951118833863e-25	3.3182374544659e-08	1.3937281767493e-05
rs9274419	3119	0.7099174296621	1.14485705794728e-25	3.3182374544659e-08	1.3937281767493e-05
rs115799879	3105	-0.687558053409108	1.14660905670779e-25	3.3182374544659e-08	1.3937281767493e-05
rs9270773	3123	-0.360397579775021	1.16131400879609e-25	3.3182374544659e-08	1.3937281767493e-05
rs112726033	3105	-0.67166804612017	1.17014389423688e-25	3.3182374544659e-08	1.3937281767493e-05
rs187582489	3119	0.591501302767915	1.18171670970128e-25	3.3182374544659e-08	1.3937281767493e-05
rs142424333	3117	-1.97501914157682	1.18544041034887e-25	3.3182374544659e-08	1.3937281767493e-05
rs115208602	3123	-0.539294685676278	1.22406252329461e-25	3.3182374544659e-08	1.3937281767493e-05
rs111335151	3105	-0.697157907849075	1.246658327474e-25	3.3182374544659e-08	1.3937281767493e-05
rs71557353	11120	-0.5446193627954	1.24709628810244e-25	3.3182374544659e-08	1.3937281767493e-05
rs71534525	3119	-0.652624978581499	1.2490693537527e-25	3.3182374544659e-08	1.3937281767493e-05
rs139015681	3105	-0.710030947247784	1.25459107291478e-25	3.3182374544659e-08	1.3937281767493e-05
rs28497315	3119	-0.915187376194528	1.25495445441709e-25	3.3182374544659e-08	1.3937281767493e-05
rs9270637	3123	-0.41746774264344	1.27769145262419e-25	3.3182374544659e-08	1.3937281767493e-05
rs190701820	3119	0.762272264978162	1.27910808770568e-25	3.3182374544659e-08	1.3937281767493e-05
rs34776348	3119	-0.680264077863436	1.28001576702474e-25	3.3182374544659e-08	1.3937281767493e-05
rs116358787	3105	1.01186811739543	1.29847787666504e-25	3.3182374544659e-08	1.3937281767493e-05
rs28366284	3117	-1.66772619506121	1.31108061482953e-25	3.3182374544659e-08	1.3937281767493e-05
rs9281365	3107	0.503064465834569	1.31523999341267e-25	3.3182374544659e-08	1.3937281767493e-05
rs3997830	3119	0.660061826633855	1.31894032498103e-25	3.3182374544659e-08	1.3937281767493e-05
rs66537736	3119	-0.661437862980135	1.33994804542105e-25	3.3182374544659e-08	1.3937281767493e-05
rs78506734	3119	-0.608441115224573	1.34203185225509e-25	3.3182374544659e-08	1.3937281767493e-05
rs114452447	3123	-0.292670997526707	1.34845630304119e-25	3.3182374544659e-08	1.3937281767493e-05
rs114529258	3119	-1.01501492569063	1.35324325529319e-25	3.3182374544659e-08	1.3937281767493e-05
rs9273044	3119	0.688587580240743	1.35446983378179e-25	3.3182374544659e-08	1.3937281767493e-05
rs9271131	3119	0.577378730704279	1.36242488706045e-25	3.3182374544659e-08	1.3937281767493e-05
rs9269394	3117	-1.51531994421494	1.36288358145595e-25	3.3182374544659e-08	1.3937281767493e-05
rs9269968	3123	-0.326601155314623	1.36458149796562e-25	3.3182374544659e-08	1.3937281767493e-05
rs9271776	3119	0.661988337750476	1.36900267381675e-25	3.3182374544659e-08	1.3937281767493e-05
rs116169905	3115	-0.427053404842467	1.37136260580972e-25	3.3182374544659e-08	1.3937281767493e-05
rs142891616	3123	-0.341416043721063	1.3737054553467e-25	3.3182374544659e-08	1.3937281767493e-05
rs140691110	3119	0.667507831884899	1.37500599777935e-25	3.3182374544659e-08	1.3937281767493e-05
rs9274420	3119	0.706380553557201	1.38443488899141e-25	3.3182374544659e-08	1.3937281767493e-05
rs28393149	3119	-0.702949170000479	1.42010960366142e-25	3.3182374544659e-08	1.3937281767493e-05
rs113774610	3119	-0.927409652742998	1.42240822518588e-25	3.3182374544659e-08	1.3937281767493e-05
rs9270771	3123	-0.360093267721368	1.42268987849814e-25	3.3182374544659e-08	1.3937281767493e-05
rs9272589	3119	0.730813584025466	1.44486464547807e-25	3.3182374544659e-08	1.3937281767493e-05
rs114700993	3119	-0.977837262680698	1.44542840505471e-25	3.3182374544659e-08	1.3937281767493e-05
rs9273171	3119	0.704213410631794	1.44993395628941e-25	3.3182374544659e-08	1.3937281767493e-05
rs9272807	3119	0.623305708549524	1.48066666634727e-25	3.3182374544659e-08	1.3937281767493e-05
rs113187784	3117	-1.98235986886993	1.48348076524439e-25	3.3182374544659e-08	1.3937281767493e-05
rs9272329	3117	-2.17815774026102	1.48711522615847e-25	3.3182374544659e-08	1.3937281767493e-05
rs190411898	3119	0.653951318386728	1.50019778529012e-25	3.3182374544659e-08	1.3937281767493e-05
rs41291822	3123	-0.339832188046843	1.50383659226721e-25	3.3182374544659e-08	1.3937281767493e-05
rs76902085	3119	0.599799058846425	1.51247465760516e-25	3.3182374544659e-08	1.3937281767493e-05
rs116156130	7918	0.704164779119947	1.52860493665741e-25	3.3182374544659e-08	1.3937281767493e-05
rs116511270	3107	0.472400271440785	1.5352424731214e-25	3.3182374544659e-08	1.3937281767493e-05
rs116213865	3119	0.729579417002518	1.54761400687613e-25	3.3182374544659e-08	1.3937281767493e-05
rs28383439	3119	0.702092848188967	1.55271902638887e-25	3.3182374544659e-08	1.3937281767493e-05
rs199889539	3117	-2.54025082613117	1.55424826130508e-25	3.3182374544659e-08	1.3937281767493e-05
rs28667353	3117	1.48613639270032	1.55718128479607e-25	3.3182374544659e-08	1.3937281767493e-05
rs116423536	3119	-1.02908405981906	1.572361747169e-25	3.3182374544659e-08	1.3937281767493e-05
rs9271619	3123	-0.45853625580792	1.58116865055199e-25	3.3182374544659e-08	1.3937281767493e-05
rs66696869	3119	-0.996238232351123	1.59759845921549e-25	3.3182374544659e-08	1.3937281767493e-05
rs150860760	3123	-0.301238308870724	1.6202321086423e-25	3.3182374544659e-08	1.3937281767493e-05
rs9274294	3117	-2.11834699036834	1.62733219572482e-25	3.3182374544659e-08	1.3937281767493e-05
rs68144909	3119	-0.599173813013915	1.63413357552691e-25	3.3182374544659e-08	1.3937281767493e-05
rs112492683	3117	-1.86902573445063	1.63634188460032e-25	3.3182374544659e-08	1.3937281767493e-05
rs116048082	3117	-2.37403858747129	1.6513741238185e-25	3.3182374544659e-08	1.3937281767493e-05
rs11242990	57128	0.346183726203541	1.65924888391752e-25	3.3182374544659e-08	1.3937281767493e-05
rs425930	57128	0.346183726203541	1.65924888391752e-25	3.3182374544659e-08	1.3937281767493e-05
rs460111	57128	0.346183726203541	1.65924888391752e-25	3.3182374544659e-08	1.3937281767493e-05
rs467373	57128	0.346183726203541	1.65924888391752e-25	3.3182374544659e-08	1.3937281767493e-05
rs12202160	57128	0.346183726203541	1.65924888391752e-25	3.3182374544659e-08	1.3937281767493e-05
rs17139439	57128	0.346183726203541	1.65924888391752e-25	3.3182374544659e-08	1.3937281767493e-05
rs12111219	57128	0.346183726203541	1.65924888391752e-25	3.3182374544659e-08	1.3937281767493e-05
rs12110634	57128	0.346183726203541	1.65924888391752e-25	3.3182374544659e-08	1.3937281767493e-05
rs12195956	57128	0.346183726203541	1.65924888391752e-25	3.3182374544659e-08	1.3937281767493e-05
rs12204490	57128	0.346183726203541	1.65924888391752e-25	3.3182374544659e-08	1.3937281767493e-05
rs11242991	57128	0.346183726203541	1.65924888391752e-25	3.3182374544659e-08	1.3937281767493e-05
rs12191255	57128	0.346183726203541	1.65924888391752e-25	3.3182374544659e-08	1.3937281767493e-05
rs12206931	57128	0.346183726203541	1.65924888391752e-25	3.3182374544659e-08	1.3937281767493e-05
rs201457699	3119	0.717560569878436	1.66857249181468e-25	3.3182374544659e-08	1.3937281767493e-05
rs114823234	3119	-0.934241638217405	1.67468540801089e-25	3.3182374544659e-08	1.3937281767493e-05
rs114672263	3119	0.693581530884129	1.67794448022813e-25	3.3182374544659e-08	1.3937281767493e-05
rs115308137	3115	-0.425272442462647	1.6973844095934e-25	3.3182374544659e-08	1.3937281767493e-05
rs66940148	135154	0.935175558894844	1.70980413248755e-25	3.3182374544659e-08	1.3937281767493e-05
rs1983455	135154	0.935175558894844	1.70980413248755e-25	3.3182374544659e-08	1.3937281767493e-05
rs114961271	3123	-0.364733329947195	1.7636025095914e-25	3.3182374544659e-08	1.3937281767493e-05
rs201723129	3119	0.665883864820386	1.77341596677347e-25	3.3182374544659e-08	1.3937281767493e-05
rs9271663	3123	-0.331935380037802	1.79919905847248e-25	3.3182374544659e-08	1.3937281767493e-05
rs115581364	3105	0.700340515159717	1.79964360978018e-25	3.3182374544659e-08	1.3937281767493e-05
rs115017903	3119	-1.04330014773062	1.81696451172771e-25	3.3182374544659e-08	1.3937281767493e-05
rs9271424	3123	-0.448243316394786	1.83758927344877e-25	3.3182374544659e-08	1.3937281767493e-05
rs9271661	3119	0.628421116060102	1.87033781490684e-25	3.3182374544659e-08	1.3937281767493e-05
rs77762292	3117	2.2576122496336	1.87399184757449e-25	3.3182374544659e-08	1.3937281767493e-05
rs62405647	3117	-1.50263168466667	1.87470513126296e-25	3.3182374544659e-08	1.3937281767493e-05
rs76666064	3119	0.536326087212339	1.88035023542065e-25	3.3182374544659e-08	1.3937281767493e-05
rs55723770	57128	0.345294653168006	1.89211124249637e-25	3.3182374544659e-08	1.3937281767493e-05
rs12202384	57128	0.345294653168006	1.89211124249637e-25	3.3182374544659e-08	1.3937281767493e-05
rs12206845	57128	0.345294653168006	1.89211124249637e-25	3.3182374544659e-08	1.3937281767493e-05
rs59702283	57128	0.345294653168006	1.89211124249637e-25	3.3182374544659e-08	1.3937281767493e-05
rs9270513	3117	-1.66889221806189	1.9003441955933e-25	3.3182374544659e-08	1.3937281767493e-05
rs146559171	3119	0.561584245061977	1.90255535458097e-25	3.3182374544659e-08	1.3937281767493e-05
rs116380491	3119	0.683766096394911	1.90430612874262e-25	3.3182374544659e-08	1.3937281767493e-05
rs114955554	3119	-0.886680681905698	1.91157566855919e-25	3.3182374544659e-08	1.3937281767493e-05
rs114020016	3123	-0.347511803291782	1.91877429874241e-25	3.3182374544659e-08	1.3937281767493e-05
rs28383405	3119	0.68629947038678	1.924296458448e-25	3.3182374544659e-08	1.3937281767493e-05
rs115385663	3123	-0.382570328154309	1.99795034805294e-25	3.3182374544659e-08	1.3937281767493e-05
rs141743001	3119	0.547666350111271	2.00192121797397e-25	3.3182374544659e-08	1.3937281767493e-05
rs114158560	3119	0.697853266019866	2.00858015598172e-25	3.3182374544659e-08	1.3937281767493e-05
rs116723504	3119	0.697853266019866	2.00858015598172e-25	3.3182374544659e-08	1.3937281767493e-05
rs138129967	3123	-0.295854994408365	2.01548958043246e-25	3.3182374544659e-08	1.3937281767493e-05
rs114939472	3123	-0.474688150033687	2.04427165599816e-25	3.3182374544659e-08	1.3937281767493e-05
rs115287068	3123	-0.328964632355737	2.04730357897687e-25	3.3182374544659e-08	1.3937281767493e-05
rs9273127	3119	0.735484629256324	2.05232556702219e-25	3.3182374544659e-08	1.3937281767493e-05
rs114515013	3119	0.68894975551384	2.09699191020817e-25	3.3182374544659e-08	1.3937281767493e-05
rs113060503	3119	0.698666505427323	2.09989112052109e-25	3.3182374544659e-08	1.3937281767493e-05
rs79136305	3119	0.669018995464425	2.10335197619572e-25	3.3182374544659e-08	1.3937281767493e-05
rs75454565	3117	-1.6142243603091	2.12815885093334e-25	3.3182374544659e-08	1.3937281767493e-05
rs77643054	3119	-0.911676923809163	2.12904869564435e-25	3.3182374544659e-08	1.3937281767493e-05
rs3830123	3119	-1.03790360228759	2.13605797522629e-25	3.3182374544659e-08	1.3937281767493e-05
rs111665670	3119	-1.03790360228759	2.13605797522629e-25	3.3182374544659e-08	1.3937281767493e-05
rs28605404	3119	-1.03790360228759	2.13605797522629e-25	3.3182374544659e-08	1.3937281767493e-05
rs28638783	3119	-1.03790360228759	2.13605797522629e-25	3.3182374544659e-08	1.3937281767493e-05
rs72850021	3119	-1.03790360228759	2.13605797522629e-25	3.3182374544659e-08	1.3937281767493e-05
rs56851862	3119	-1.03790360228759	2.13605797522629e-25	3.3182374544659e-08	1.3937281767493e-05
rs112500757	3119	-1.03790360228759	2.13605797522629e-25	3.3182374544659e-08	1.3937281767493e-05
rs112445259	3119	-1.03790360228759	2.13605797522629e-25	3.3182374544659e-08	1.3937281767493e-05
rs113851292	3119	-1.03790360228759	2.13605797522629e-25	3.3182374544659e-08	1.3937281767493e-05
rs61670843	3119	-1.03790360228759	2.13605797522629e-25	3.3182374544659e-08	1.3937281767493e-05
rs36233208	3119	-1.03790360228759	2.13605797522629e-25	3.3182374544659e-08	1.3937281767493e-05
rs114848867	3119	-1.03790360228759	2.13605797522629e-25	3.3182374544659e-08	1.3937281767493e-05
rs113711404	3119	-1.03790360228759	2.13605797522629e-25	3.3182374544659e-08	1.3937281767493e-05
rs113568421	3119	-1.03790360228759	2.13605797522629e-25	3.3182374544659e-08	1.3937281767493e-05
rs114503360	3119	-1.03790360228759	2.13605797522629e-25	3.3182374544659e-08	1.3937281767493e-05
rs114013854	3119	-1.03790360228759	2.13605797522629e-25	3.3182374544659e-08	1.3937281767493e-05
rs112591225	3119	-1.03790360228759	2.13605797522629e-25	3.3182374544659e-08	1.3937281767493e-05
rs144578241	3123	-0.326863267728064	2.14127653771666e-25	3.3182374544659e-08	1.3937281767493e-05
rs28724138	3119	0.661301757516295	2.14394158760358e-25	3.3182374544659e-08	1.3937281767493e-05
rs72845719	3119	-0.6962141044611	2.15009712997808e-25	3.3182374544659e-08	1.3937281767493e-05
rs115522273	3105	-0.674738186654206	2.15828625457099e-25	3.3182374544659e-08	1.3937281767493e-05
rs115556524	3115	-0.425490823048197	2.15963716713168e-25	3.3182374544659e-08	1.3937281767493e-05
rs115967254	3115	-0.425490823048197	2.15963716713168e-25	3.3182374544659e-08	1.3937281767493e-05
rs114983705	3115	-0.425490823048197	2.15963716713168e-25	3.3182374544659e-08	1.3937281767493e-05
rs114641502	3115	-0.425490823048197	2.15963716713168e-25	3.3182374544659e-08	1.3937281767493e-05
rs115267328	3115	-0.425490823048197	2.15963716713168e-25	3.3182374544659e-08	1.3937281767493e-05
rs114469285	3115	-0.425490823048197	2.15963716713168e-25	3.3182374544659e-08	1.3937281767493e-05
rs116451903	3117	-2.38191516467261	2.16916014629155e-25	3.3182374544659e-08	1.3937281767493e-05
rs9271464	3119	0.680730075568494	2.17403306122872e-25	3.3182374544659e-08	1.3937281767493e-05
rs114821537	3123	-0.359644348218445	2.21092130034839e-25	3.3182374544659e-08	1.3937281767493e-05
rs9270620	3123	-0.456229817940835	2.21527956335525e-25	3.3182374544659e-08	1.3937281767493e-05
rs9271408	3119	0.697524799178091	2.21717029315123e-25	3.3182374544659e-08	1.3937281767493e-05
rs9271409	3119	0.697524799178091	2.21717029315123e-25	3.3182374544659e-08	1.3937281767493e-05
rs9271411	3119	0.697524799178091	2.21717029315123e-25	3.3182374544659e-08	1.3937281767493e-05
rs149589923	3123	-0.343836141257833	2.21787255808913e-25	3.3182374544659e-08	1.3937281767493e-05
rs138032536	3119	-0.68406795516918	2.2286900572326e-25	3.3182374544659e-08	1.3937281767493e-05
rs116102092	3123	-0.473965166278402	2.22979248135692e-25	3.3182374544659e-08	1.3937281767493e-05
rs115889400	3119	-0.990907108400369	2.2302341524888e-25	3.3182374544659e-08	1.3937281767493e-05
rs76975590	3119	0.697945402293785	2.24172937137629e-25	3.3182374544659e-08	1.3937281767493e-05
rs114169440	3119	-1.07474553562373	2.24415623293081e-25	3.3182374544659e-08	1.3937281767493e-05
rs113018790	3119	0.647701888731918	2.27057384814263e-25	3.3182374544659e-08	1.3937281767493e-05
rs4382332	3119	-1.02076726217364	2.27068461956915e-25	3.3182374544659e-08	1.3937281767493e-05
rs193025015	3123	-0.332005568195675	2.30185865697952e-25	3.3182374544659e-08	1.3937281767493e-05
rs201621006	3117	-1.88653553660217	2.31210751858705e-25	3.3182374544659e-08	1.3937281767493e-05
rs67404202	3119	-0.617618784165507	2.31342433777385e-25	3.3182374544659e-08	1.3937281767493e-05
rs114142603	3117	-2.41033251292715	2.32256431869622e-25	3.3182374544659e-08	1.3937281767493e-05
rs57260669	3119	-0.619880341703899	2.35094292543174e-25	3.3182374544659e-08	1.3937281767493e-05
rs9274500	3119	0.740586204874796	2.38549776126157e-25	3.3182374544659e-08	1.3937281767493e-05
rs17613056	3119	0.9471896635271	2.39463708175719e-25	3.3182374544659e-08	1.3937281767493e-05
rs10484846	57128	0.345185587730945	2.40664273998916e-25	3.3182374544659e-08	1.3937281767493e-05
rs35400671	57128	0.345185587730945	2.40664273998916e-25	3.3182374544659e-08	1.3937281767493e-05
rs78913628	3119	-0.8651933763657	2.41565210936563e-25	3.3182374544659e-08	1.3937281767493e-05
rs116057511	3123	-0.349217359160978	2.42356826548283e-25	3.3182374544659e-08	1.3937281767493e-05
rs138841292	3117	-1.61789237989797	2.42468673296819e-25	3.3182374544659e-08	1.3937281767493e-05
rs75537275	3119	-1.01685951893307	2.45212534805008e-25	3.3182374544659e-08	1.3937281767493e-05
rs9491376	51020	0.641876328647096	2.45703483536566e-25	3.3182374544659e-08	1.3937281767493e-05
rs41287315	3123	-0.442365108897096	2.46872901002679e-25	3.3182374544659e-08	1.3937281767493e-05
rs115878723	3123	-0.366889018363825	2.49749425122878e-25	3.3182374544659e-08	1.3937281767493e-05
rs67502471	3119	-0.597319325499535	2.50729095357009e-25	3.3182374544659e-08	1.3937281767493e-05
rs140555059	3117	-1.73570364784772	2.51355696524783e-25	3.3182374544659e-08	1.3937281767493e-05
rs28842820	3119	-0.751088997084973	2.51877394078075e-25	3.3182374544659e-08	1.3937281767493e-05
rs116805143	3119	0.644721826203602	2.54489421418938e-25	3.3182374544659e-08	1.3937281767493e-05
rs9269907	3117	-1.67817313382738	2.55441342078847e-25	3.3182374544659e-08	1.3937281767493e-05
rs142914322	3119	0.775317015928138	2.58707362967291e-25	3.3182374544659e-08	1.3937281767493e-05
rs116120880	3123	-0.470577457961386	2.58721224098121e-25	3.3182374544659e-08	1.3937281767493e-05
rs9271472	3119	0.688744390116387	2.6136805634404e-25	3.3182374544659e-08	1.3937281767493e-05
rs9271474	3119	0.688744390116387	2.6136805634404e-25	3.3182374544659e-08	1.3937281767493e-05
rs28366302	3119	0.689253600681912	2.62123979605797e-25	3.3182374544659e-08	1.3937281767493e-05
rs1130392	3119	-0.680192392559852	2.63814545893181e-25	3.3182374544659e-08	1.3937281767493e-05
rs9271470	3119	0.692365891644262	2.63986163392439e-25	3.3182374544659e-08	1.3937281767493e-05
rs113575243	3117	-1.86426736986705	2.6455925505344e-25	3.3182374544659e-08	1.3937281767493e-05
rs9270209	3117	-1.6309213222807	2.65102507432015e-25	3.3182374544659e-08	1.3937281767493e-05
rs111608233	3119	0.660680394861429	2.6526144472668e-25	3.3182374544659e-08	1.3937281767493e-05
rs114703534	3117	-1.80348031071187	2.6672943348274e-25	3.3182374544659e-08	1.3937281767493e-05
rs114878695	3117	-1.80348031071187	2.6672943348274e-25	3.3182374544659e-08	1.3937281767493e-05
rs9272641	3119	0.767349873959221	2.66859927422298e-25	3.3182374544659e-08	1.3937281767493e-05
rs149614319	3119	0.650907662897192	2.69633692159523e-25	3.3182374544659e-08	1.3937281767493e-05
rs79554105	3123	-0.446765088205206	2.7112109887652e-25	3.3182374544659e-08	1.3937281767493e-05
rs9272421	3123	-0.405041914698168	2.720196681432e-25	3.3182374544659e-08	1.3937281767493e-05
rs115191729	3123	-0.347559142720181	2.75943568558918e-25	3.3182374544659e-08	1.3937281767493e-05
rs114534428	3117	2.11759123515606	2.79875754454202e-25	3.3182374544659e-08	1.3937281767493e-05
rs34229567	11120	-0.57049673663629	2.80122559041792e-25	3.3182374544659e-08	1.3937281767493e-05
rs183102688	3117	-1.71399674326385	2.8146773483099e-25	3.3182374544659e-08	1.3937281767493e-05
rs141520045	3119	-1.06140497986118	2.82888604697945e-25	3.3182374544659e-08	1.3937281767493e-05
rs113036651	3119	-0.692147379306107	2.83466619559114e-25	3.3182374544659e-08	1.3937281767493e-05
rs76516493	3123	-0.411198211137576	2.83487833551821e-25	3.3182374544659e-08	1.3937281767493e-05
rs9273507	3119	0.75028209311112	2.84177078898149e-25	3.3182374544659e-08	1.3937281767493e-05
rs9270440	3117	-1.56496171995025	2.84460679717417e-25	3.3182374544659e-08	1.3937281767493e-05
rs114542161	7918	0.59233338290523	2.84600052947754e-25	3.3182374544659e-08	1.3937281767493e-05
rs191650130	3119	0.677651973704266	2.84673421023699e-25	3.3182374544659e-08	1.3937281767493e-05
rs146323696	3119	-1.02836129725953	2.87259025829858e-25	3.3182374544659e-08	1.3937281767493e-05
rs486912	3123	-0.376356320562197	2.88039480200084e-25	3.3182374544659e-08	1.3937281767493e-05
rs9273227	3119	0.766947933573824	2.92275309996737e-25	3.3182374544659e-08	1.3937281767493e-05
rs28366310	3119	0.699102535672021	2.93763666567046e-25	3.3182374544659e-08	1.3937281767493e-05
rs9272408	3117	-2.4356268176488	2.94950256160636e-25	3.3182374544659e-08	1.3937281767493e-05
rs34849062	3119	-0.714491115043937	2.97763388802466e-25	3.3182374544659e-08	1.3937281767493e-05
rs114416914	3123	-0.32644270305708	2.99249120792677e-25	3.3182374544659e-08	1.3937281767493e-05
rs116332618	3117	-1.85460947288482	2.99664460024436e-25	3.3182374544659e-08	1.3937281767493e-05
rs116103378	3123	-0.458931304718647	2.99749257695386e-25	3.3182374544659e-08	1.3937281767493e-05
rs116297990	3123	-0.458931304718647	2.99749257695386e-25	3.3182374544659e-08	1.3937281767493e-05
rs2516051	3119	0.718915879096633	3.01469052252649e-25	3.3182374544659e-08	1.3937281767493e-05
rs113353196	3119	0.691010189388846	3.03336718979646e-25	3.3182374544659e-08	1.3937281767493e-05
rs1534050	135154	0.686164783228267	3.03835161595453e-25	3.3182374544659e-08	1.3937281767493e-05
rs138894776	3105	0.703044309297764	3.04252374982607e-25	3.3182374544659e-08	1.3937281767493e-05
rs9271129	3117	-1.59381203635866	3.08906317496557e-25	3.3182374544659e-08	1.3937281767493e-05
rs9272341	3117	-2.22442491206515	3.09559814352508e-25	3.3182374544659e-08	1.3937281767493e-05
rs115239707	3119	-1.03930577085436	3.0992032077074e-25	3.3182374544659e-08	1.3937281767493e-05
rs199556487	3119	0.746898369410005	3.11453429778334e-25	3.3182374544659e-08	1.3937281767493e-05
rs116150265	3119	0.737519106711612	3.11498339833039e-25	3.3182374544659e-08	1.3937281767493e-05
rs112688248	3119	-1.01989594280306	3.12344009492135e-25	3.3182374544659e-08	1.3937281767493e-05
rs141511948	3117	1.91672796860664	3.15709435095402e-25	3.3182374544659e-08	1.3937281767493e-05
rs116045522	3123	-0.325036652445636	3.1592290365381e-25	3.3182374544659e-08	1.3937281767493e-05
rs9272591	3119	0.748597274641492	3.16549948534551e-25	3.3182374544659e-08	1.3937281767493e-05
rs115684371	3117	-1.84782465110252	3.17371520154329e-25	3.3182374544659e-08	1.3937281767493e-05
rs66919410	3119	-0.837746451718896	3.18247415349726e-25	3.3182374544659e-08	1.3937281767493e-05
rs9269792	3123	-0.35421839981553	3.19029796846636e-25	3.3182374544659e-08	1.3937281767493e-05
rs144706498	3123	-0.31491537625721	3.19607900698733e-25	3.3182374544659e-08	1.3937281767493e-05
rs316341	1992	-0.415669825899182	3.19990139121079e-25	3.3182374544659e-08	1.3937281767493e-05
rs144353907	3119	0.644300893907552	3.20328414985404e-25	3.3182374544659e-08	1.3937281767493e-05
rs114817791	3119	0.677280595928754	3.20533982930444e-25	3.3182374544659e-08	1.3937281767493e-05
rs28383424	3119	0.697390091400938	3.206865344677e-25	3.3182374544659e-08	1.3937281767493e-05
rs74866990	3119	0.607142925307051	3.2105008226233e-25	3.3182374544659e-08	1.3937281767493e-05
rs186648552	3119	0.58484331706193	3.21241032559503e-25	3.3182374544659e-08	1.3937281767493e-05
rs9273292	3119	0.763061177091968	3.21674697727284e-25	3.3182374544659e-08	1.3937281767493e-05
rs70993862	3119	-0.751023420687388	3.21894151897886e-25	3.3182374544659e-08	1.3937281767493e-05
rs9270484	3117	-1.5594998917923	3.23015603525465e-25	3.3182374544659e-08	1.3937281767493e-05
rs13217660	11120	0.396033821664499	3.25113032152157e-25	3.3182374544659e-08	1.3937281767493e-05
rs113147629	3119	-1.01753505643147	3.27663099247999e-25	3.3182374544659e-08	1.3937281767493e-05
rs9271666	3123	-0.462435424525919	3.29338011770378e-25	3.3182374544659e-08	1.3937281767493e-05
rs114269777	3119	0.690565962323104	3.30436895409396e-25	3.3182374544659e-08	1.3937281767493e-05
rs13201491	11120	0.401886983269261	3.30774929888029e-25	3.3182374544659e-08	1.3937281767493e-05
rs185367554	3119	0.57309095297684	3.31323143899723e-25	3.3182374544659e-08	1.3937281767493e-05
rs9269974	3119	0.642068294755784	3.3197947695358e-25	3.3182374544659e-08	1.3937281767493e-05
rs116094112	3119	-1.10989711039549	3.33548027890639e-25	3.3182374544659e-08	1.3937281767493e-05
rs114777440	3119	-1.10989711039549	3.33548027890639e-25	3.3182374544659e-08	1.3937281767493e-05
rs35406945	3119	-1.02012075670908	3.34045582569537e-25	3.3182374544659e-08	1.3937281767493e-05
rs28746793	3119	0.747852350896728	3.38164598755984e-25	3.3182374544659e-08	1.3937281767493e-05
rs9269907	3119	0.605814475017857	3.39920812655755e-25	3.3182374544659e-08	1.3937281767493e-05
rs115656492	3119	0.662010956767521	3.40562435795014e-25	3.3182374544659e-08	1.3937281767493e-05
rs114278049	3119	0.594531490339123	3.40954717017524e-25	3.3182374544659e-08	1.3937281767493e-05
rs113008958	3123	-0.403146127175698	3.42006445878127e-25	3.3182374544659e-08	1.3937281767493e-05
rs79907314	3107	0.488111198387764	3.4472857861891e-25	3.3182374544659e-08	1.3937281767493e-05
rs114090152	3123	-0.327337313563096	3.47044144452608e-25	3.3182374544659e-08	1.3937281767493e-05
rs9273048	3119	0.673454048427809	3.50741269217329e-25	3.3182374544659e-08	1.3937281767493e-05
rs9348739	11120	-0.521560886559959	3.51484469239901e-25	3.3182374544659e-08	1.3937281767493e-05
rs115393188	3105	-0.707720907950744	3.5243724221934e-25	3.3182374544659e-08	1.3937281767493e-05
rs74879438	3117	-2.45433874409983	3.55632917855998e-25	3.3182374544659e-08	1.3937281767493e-05
rs622137	3119	0.715960989929366	3.58504945855214e-25	3.3182374544659e-08	1.3937281767493e-05
rs114931587	3119	0.71680063671237	3.58841380137943e-25	3.3182374544659e-08	1.3937281767493e-05
rs114137577	3119	-0.900172960668619	3.59900221581167e-25	3.3182374544659e-08	1.3937281767493e-05
rs140638890	3119	0.659874267631083	3.60367090591798e-25	3.3182374544659e-08	1.3937281767493e-05
rs113647600	3119	-1.04712159987236	3.61992802751717e-25	3.3182374544659e-08	1.3937281767493e-05
rs115377337	3119	-0.831475225130452	3.62221310653979e-25	3.3182374544659e-08	1.3937281767493e-05
rs143664436	5698	-0.283597389517712	3.62394954894685e-25	3.3182374544659e-08	1.3937281767493e-05
rs111878169	3117	-1.85997673873204	3.62485550782845e-25	3.3182374544659e-08	1.3937281767493e-05
rs111791058	3117	-1.85997673873204	3.62485550782845e-25	3.3182374544659e-08	1.3937281767493e-05
rs112251372	3119	0.567398531476615	3.63682531386386e-25	3.3182374544659e-08	1.3937281767493e-05
rs9273212	3117	-2.41628581677044	3.66006062102294e-25	3.3182374544659e-08	1.3937281767493e-05
rs72850029	3119	-1.01893199960924	3.7259754735262e-25	3.3182374544659e-08	1.3937281767493e-05
rs34113780	3119	-1.01893199960924	3.7259754735262e-25	3.3182374544659e-08	1.3937281767493e-05
rs77377370	3119	0.669591241459536	3.73080074226955e-25	3.3182374544659e-08	1.3937281767493e-05
rs114375686	3105	-0.678528408996519	3.75147895988485e-25	3.3182374544659e-08	1.3937281767493e-05
rs112270441	3119	-1.03757819143117	3.81324742044993e-25	3.3182374544659e-08	1.3937281767493e-05
rs114960596	3105	-0.684200192602122	3.82702860228197e-25	3.3182374544659e-08	1.3937281767493e-05
rs9272440	3123	-0.441297953638275	3.87027078389963e-25	3.3182374544659e-08	1.3937281767493e-05
rs35923382	3123	-0.490909260734526	3.89295527004941e-25	3.3182374544659e-08	1.3937281767493e-05
rs201078108	3119	0.755029411743478	3.89866102296658e-25	3.3182374544659e-08	1.3937281767493e-05
rs9272728	3123	-0.461054373556891	3.92215098902265e-25	3.3182374544659e-08	1.3937281767493e-05
rs111723041	3117	-1.916071535735	3.93168953012962e-25	3.3182374544659e-08	1.3937281767493e-05
rs116791690	3117	-2.33200260831385	3.96181131204487e-25	3.3182374544659e-08	1.3937281767493e-05
rs9271139	3117	-1.56375323332482	3.96226738091092e-25	3.3182374544659e-08	1.3937281767493e-05
rs191018606	3123	-0.295532037206641	4.01479218631836e-25	3.3182374544659e-08	1.3937281767493e-05
rs116306799	3105	0.775148696460589	4.0309959582746e-25	3.3182374544659e-08	1.3937281767493e-05
rs142162694	3123	-0.312695351112529	4.04658796054478e-25	3.3182374544659e-08	1.3937281767493e-05
rs536810	3119	0.6604824940833	4.09746975260229e-25	3.3182374544659e-08	1.3937281767493e-05
rs9280787	3105	-0.700464473427762	4.13061699791319e-25	3.3182374544659e-08	1.3937281767493e-05
rs113064331	3123	-0.460059496381233	4.17614486566047e-25	3.3182374544659e-08	1.3937281767493e-05
rs116185472	3117	-1.770885505034	4.17996898663784e-25	3.3182374544659e-08	1.3937281767493e-05
rs9271426	3119	0.691733778515579	4.19419016625385e-25	3.3182374544659e-08	1.3937281767493e-05
rs9271430	3119	0.691733778515579	4.19419016625385e-25	3.3182374544659e-08	1.3937281767493e-05
rs111463829	3119	-1.01554480988744	4.2450511343193e-25	3.3182374544659e-08	1.3937281767493e-05
rs72853925	3123	-0.334496958949505	4.32718305333912e-25	3.3182374544659e-08	1.3937281767493e-05
rs200998990	3117	-1.69962544025331	4.32763502311833e-25	3.3182374544659e-08	1.3937281767493e-05
rs28570536	3119	-1.06604927945838	4.33167855137874e-25	3.3182374544659e-08	1.3937281767493e-05
rs115005865	3119	0.643078209918053	4.33593187133213e-25	3.3182374544659e-08	1.3937281767493e-05
rs72853978	3119	-0.701156302270615	4.35026466799365e-25	3.3182374544659e-08	1.3937281767493e-05
rs28383383	3119	0.688722998198137	4.35516438274269e-25	3.3182374544659e-08	1.3937281767493e-05
rs9379945	11120	-0.545066579286678	4.35981974768452e-25	3.3182374544659e-08	1.3937281767493e-05
rs34571715	3119	-0.59218445329142	4.40717646028371e-25	3.3182374544659e-08	1.3937281767493e-05
rs116061064	3119	-1.03314026392307	4.42833864002274e-25	3.3182374544659e-08	1.3937281767493e-05
rs113195871	3119	-1.03588520773639	4.42985077587539e-25	3.3182374544659e-08	1.3937281767493e-05
rs111279317	3119	-1.03588520773639	4.42985077587539e-25	3.3182374544659e-08	1.3937281767493e-05
rs114628993	3119	-1.03588520773639	4.42985077587539e-25	3.3182374544659e-08	1.3937281767493e-05
rs115035616	3119	-1.03588520773639	4.42985077587539e-25	3.3182374544659e-08	1.3937281767493e-05
rs115902946	3119	-1.03588520773639	4.42985077587539e-25	3.3182374544659e-08	1.3937281767493e-05
rs145300580	3119	-1.11675469050468	4.44150819146898e-25	3.3182374544659e-08	1.3937281767493e-05
rs77671386	3119	-0.670257887404095	4.45393571233627e-25	3.3182374544659e-08	1.3937281767493e-05
rs28366330	3119	0.687813617388842	4.49362901204246e-25	3.3182374544659e-08	1.3937281767493e-05
rs36022997	3119	-0.984784764099468	4.50095816899417e-25	3.3182374544659e-08	1.3937281767493e-05
rs115370182	3105	0.914939547955959	4.51230163148659e-25	3.3182374544659e-08	1.3937281767493e-05
rs139849165	3105	0.914939547955959	4.51230163148659e-25	3.3182374544659e-08	1.3937281767493e-05
rs3129063	3105	0.914939547955959	4.51230163148659e-25	3.3182374544659e-08	1.3937281767493e-05
rs141378793	3105	0.914939547955959	4.51230163148659e-25	3.3182374544659e-08	1.3937281767493e-05
rs3129058	3105	0.914939547955959	4.51230163148659e-25	3.3182374544659e-08	1.3937281767493e-05
rs9273298	3119	0.803447103116688	4.51881702731708e-25	3.3182374544659e-08	1.3937281767493e-05
rs7768875	3117	-1.91487652871007	4.53030926382722e-25	3.3182374544659e-08	1.3937281767493e-05
rs111529210	3123	-0.402204170762378	4.53163223297294e-25	3.3182374544659e-08	1.3937281767493e-05
rs71536539	3119	-0.605067330029404	4.53212804235255e-25	3.3182374544659e-08	1.3937281767493e-05
rs199684419	3119	0.659663812083337	4.61962678042273e-25	3.3182374544659e-08	1.3937281767493e-05
rs9271123	3119	0.58075270884857	4.71525233645883e-25	3.3182374544659e-08	1.3937281767493e-05
rs145453563	3123	-0.302884748993153	4.76535747862167e-25	3.3182374544659e-08	1.3937281767493e-05
rs67610523	3119	-0.630451429480133	4.84490261865208e-25	3.3182374544659e-08	1.3937281767493e-05
rs115384956	3119	0.705585695238958	4.88962090472668e-25	3.3182374544659e-08	1.3937281767493e-05
rs72847591	3119	-1.01463346812421	4.90531746629542e-25	3.3182374544659e-08	1.3937281767493e-05
rs112464913	3119	-1.01463346812421	4.90531746629542e-25	3.3182374544659e-08	1.3937281767493e-05
rs111724557	3119	-1.01463346812421	4.90531746629542e-25	3.3182374544659e-08	1.3937281767493e-05
rs113236466	3119	-1.00093807184589	4.93828428465783e-25	3.3182374544659e-08	1.3937281767493e-05
rs112611333	3119	-1.00093807184589	4.93828428465783e-25	3.3182374544659e-08	1.3937281767493e-05
rs115900100	3119	0.697589061985002	4.99846768566585e-25	3.3182374544659e-08	1.3937281767493e-05
rs111839881	3119	0.676006349074961	5.01037594478143e-25	3.3182374544659e-08	1.3937281767493e-05
rs28654242	3119	-1.02216523673624	5.04264103733926e-25	3.3182374544659e-08	1.3937281767493e-05
rs200998990	3119	0.614193225639714	5.04542115794068e-25	3.3182374544659e-08	1.3937281767493e-05
rs28409699	3119	-1.00060331386351	5.05113751667289e-25	3.3182374544659e-08	1.3937281767493e-05
rs200859131	3105	0.801387134275808	5.09176506107771e-25	3.3182374544659e-08	1.3937281767493e-05
rs9272714	3119	0.781140184544172	5.11568669976676e-25	3.3182374544659e-08	1.3937281767493e-05
rs112296382	3119	-1.03889673018831	5.20376100516574e-25	3.3182374544659e-08	1.3937281767493e-05
rs142266382	3119	0.6957230175726	5.21155209620312e-25	3.3182374544659e-08	1.3937281767493e-05
rs74197584	3123	-0.354767643334002	5.23291752712372e-25	3.3182374544659e-08	1.3937281767493e-05
rs147605077	3105	0.756699597324943	5.26363225263793e-25	3.3182374544659e-08	1.3937281767493e-05
rs9271127	3117	-1.58253688101973	5.29901752986016e-25	3.3182374544659e-08	1.3937281767493e-05
rs181680833	3117	-2.91301557529948	5.33936743912834e-25	3.3182374544659e-08	1.3937281767493e-05
rs141474277	3119	0.543349464917553	5.33964114864756e-25	3.3182374544659e-08	1.3937281767493e-05
rs202140885	3123	-0.390316862346723	5.37541820025811e-25	3.3182374544659e-08	1.3937281767493e-05
rs115818653	3117	2.1064391265251	5.42175067146273e-25	3.3182374544659e-08	1.3937281767493e-05
rs9272499	3117	-2.37397283499174	5.45147365932019e-25	3.3182374544659e-08	1.3937281767493e-05
rs680151	3123	-0.366226581924214	5.51772401754947e-25	3.3182374544659e-08	1.3937281767493e-05
rs185980523	3119	0.751657275008593	5.62007270945921e-25	3.3182374544659e-08	1.3937281767493e-05
rs111553658	3119	-1.03163634140027	5.67058485272671e-25	3.3182374544659e-08	1.3937281767493e-05
rs9270636	3123	-0.415100687532436	5.67665618694366e-25	3.3182374544659e-08	1.3937281767493e-05
rs28383413	3119	0.682421426294902	5.68098763885084e-25	3.3182374544659e-08	1.3937281767493e-05
rs114060903	3117	-1.84639164208401	5.68881230328389e-25	3.3182374544659e-08	1.3937281767493e-05
rs9271516	3119	0.704992376296869	5.73403035420305e-25	3.3182374544659e-08	1.3937281767493e-05
rs113124383	3119	-0.930969240885079	5.79533987628931e-25	3.3182374544659e-08	1.3937281767493e-05
rs9269283	3119	0.536824041771221	5.91452607672609e-25	3.3182374544659e-08	1.3937281767493e-05
rs9273131	3119	0.700643207598566	5.91639917605883e-25	3.3182374544659e-08	1.3937281767493e-05
rs9270514	3117	-1.65499520344493	5.93674720693521e-25	3.3182374544659e-08	1.3937281767493e-05
rs28366316	3119	0.691542477635455	5.95570468975135e-25	3.3182374544659e-08	1.3937281767493e-05
rs1534049	135154	0.907577426849848	5.98719388034514e-25	3.3182374544659e-08	1.3937281767493e-05
rs76342965	3119	0.597007443276463	6.00969546942426e-25	3.3182374544659e-08	1.3937281767493e-05
rs28366314	3119	0.693960971549138	6.05735323180849e-25	3.3182374544659e-08	1.3937281767493e-05
rs114669963	3117	-1.65151828816997	6.13624616412411e-25	3.3182374544659e-08	1.3937281767493e-05
rs116145962	3117	-2.33806717400882	6.14286677412868e-25	3.3182374544659e-08	1.3937281767493e-05
rs141312418	3119	-1.00033882135519	6.16929721402409e-25	3.3182374544659e-08	1.3937281767493e-05
rs35848793	3119	-0.955133192238477	6.25557717850496e-25	3.3182374544659e-08	1.3937281767493e-05
rs115667511	3119	-0.98094037279624	6.26437222146152e-25	3.3182374544659e-08	1.3937281767493e-05
rs114054204	3119	-0.98094037279624	6.26437222146152e-25	3.3182374544659e-08	1.3937281767493e-05
rs142343266	3119	-0.998166294007347	6.3268376646478e-25	3.3182374544659e-08	1.3937281767493e-05
rs76533120	3117	-1.75252966915421	6.43310287467499e-25	3.3182374544659e-08	1.3937281767493e-05
rs115553940	3119	-1.03034956973054	6.48177016952852e-25	3.3182374544659e-08	1.3937281767493e-05
rs75928817	3119	0.670775955526238	6.48180447123009e-25	3.3182374544659e-08	1.3937281767493e-05
rs138087636	3119	0.654232150646554	6.52249602070238e-25	3.3182374544659e-08	1.3937281767493e-05
rs9269301	3123	-0.356081314041808	6.53740205187522e-25	3.3182374544659e-08	1.3937281767493e-05
rs116471906	3119	-1.01170284587057	6.54272757624068e-25	3.3182374544659e-08	1.3937281767493e-05
rs201501292	3119	0.708904575017404	6.55408238156119e-25	3.3182374544659e-08	1.3937281767493e-05
rs71536542	3119	-0.682672611991802	6.62041779113495e-25	3.3182374544659e-08	1.3937281767493e-05
rs115935640	3119	-1.01214105180016	6.63069979502828e-25	3.3182374544659e-08	1.3937281767493e-05
rs112711590	3107	0.496405862198174	6.69797535162923e-25	3.3182374544659e-08	1.3937281767493e-05
rs111472669	3119	-0.721461285975165	6.7242762702907e-25	3.3182374544659e-08	1.3937281767493e-05
rs146225755	3123	-0.308375883956933	6.72709843469437e-25	3.3182374544659e-08	1.3937281767493e-05
rs9271416	3119	0.686473351599459	6.7284203854994e-25	3.3182374544659e-08	1.3937281767493e-05
rs72492311	3123	-0.365272472789278	6.7729731502767e-25	3.3182374544659e-08	1.3937281767493e-05
rs9282414	3115	-0.408348436160699	6.82910597630541e-25	3.3182374544659e-08	1.3937281767493e-05
rs28685766	3119	-0.724887778869586	6.85724894330039e-25	3.3182374544659e-08	1.3937281767493e-05
rs67985229	3119	-0.784980009926821	6.91420574502097e-25	3.3182374544659e-08	1.3937281767493e-05
rs113085907	3123	-0.342141474944015	6.96625793304557e-25	3.3182374544659e-08	1.3937281767493e-05
rs182670197	3119	-0.760659361311616	6.96779155422968e-25	3.3182374544659e-08	1.3937281767493e-05
rs75019606	3117	-1.52792158461013	6.99840699316656e-25	3.3182374544659e-08	1.3937281767493e-05
rs115429826	3119	-1.04407892296289	7.03395780661116e-25	3.3182374544659e-08	1.3937281767493e-05
rs114496498	3119	-1.04407892296289	7.03395780661116e-25	3.3182374544659e-08	1.3937281767493e-05
rs115938180	3119	0.54289859202172	7.04560830383665e-25	3.3182374544659e-08	1.3937281767493e-05
rs116188800	3119	0.678290585162511	7.05472933486705e-25	3.3182374544659e-08	1.3937281767493e-05
rs9271128	3117	-1.58333081478412	7.05670673401231e-25	3.3182374544659e-08	1.3937281767493e-05
rs72850069	3119	-1.015476265265	7.13452444596687e-25	3.3182374544659e-08	1.3937281767493e-05
rs9271439	3123	-0.430314999916459	7.14259469238246e-25	3.3182374544659e-08	1.3937281767493e-05
rs28383423	3119	0.69265709655952	7.15951090351827e-25	3.3182374544659e-08	1.3937281767493e-05
rs116216417	3119	-1.00055393925796	7.23263474762174e-25	3.3182374544659e-08	1.3937281767493e-05
rs114691408	3119	0.693103354749341	7.24487839691946e-25	3.3182374544659e-08	1.3937281767493e-05
rs28793944	3119	-0.589581060205259	7.37510552407617e-25	3.3182374544659e-08	1.3937281767493e-05
rs112360105	3119	-0.736418012012586	7.54794868450726e-25	3.3182374544659e-08	1.3937281767493e-05
rs199584801	3117	-1.71785715966679	7.56479926140853e-25	3.3182374544659e-08	1.3937281767493e-05
rs115195925	3119	-1.03064254108618	7.58559694141844e-25	3.3182374544659e-08	1.3937281767493e-05
rs9271384	3117	-2.02534749281549	7.59887619910091e-25	3.3182374544659e-08	1.3937281767493e-05
rs114448297	3117	-1.95943788009855	7.59933162616087e-25	3.3182374544659e-08	1.3937281767493e-05
rs79094061	3119	-0.689384478917266	7.64571243880838e-25	3.3182374544659e-08	1.3937281767493e-05
rs114470719	3119	-0.999808053605241	7.74091637387503e-25	3.3182374544659e-08	1.3937281767493e-05
rs139522380	3119	-0.999808053605241	7.74091637387503e-25	3.3182374544659e-08	1.3937281767493e-05
rs114784938	3123	-0.369583399886209	7.78401656944673e-25	3.3182374544659e-08	1.3937281767493e-05
rs75019606	3119	0.552267614357763	7.92487504117403e-25	3.3182374544659e-08	1.3937281767493e-05
rs56245106	3119	-0.997346054946518	7.93343145390021e-25	3.3182374544659e-08	1.3937281767493e-05
rs145496525	3117	-1.79042534520142	7.96108638423196e-25	3.3182374544659e-08	1.3937281767493e-05
rs1281937	3123	-0.409579491899693	7.9732435834482e-25	3.3182374544659e-08	1.3937281767493e-05
rs114639248	3117	-2.33231319934319	8.07225720316852e-25	3.3182374544659e-08	1.3937281767493e-05
rs67141839	3117	-1.80841198838363	8.31222214428625e-25	3.3182374544659e-08	1.3937281767493e-05
rs73726810	3123	-0.345449082700671	8.38175497760257e-25	3.3182374544659e-08	1.3937281767493e-05
rs113979555	3119	-1.01001479842522	8.41451781495687e-25	3.3182374544659e-08	1.3937281767493e-05
rs115833896	3119	0.586900952465534	8.48239767846591e-25	3.3182374544659e-08	1.3937281767493e-05
rs148678549	3119	-0.711167866144268	8.51153157628701e-25	3.3182374544659e-08	1.3937281767493e-05
rs200256112	3105	0.959041377542321	8.52993531364416e-25	3.3182374544659e-08	1.3937281767493e-05
rs193206817	3105	0.959041377542321	8.52993531364416e-25	3.3182374544659e-08	1.3937281767493e-05
rs116343613	3123	-0.399626553314287	8.53193963897856e-25	3.3182374544659e-08	1.3937281767493e-05
rs481245	3123	-0.36933526044713	8.57697263152471e-25	3.3182374544659e-08	1.3937281767493e-05
rs117580924	3119	0.741678942624564	8.60861238741622e-25	3.3182374544659e-08	1.3937281767493e-05
rs114591996	3117	-1.88814291707317	8.66079198584955e-25	3.3182374544659e-08	1.3937281767493e-05
rs114337696	3119	-0.763818770146781	8.67660717430083e-25	3.3182374544659e-08	1.3937281767493e-05
rs28582842	3119	-0.982681597821555	8.73047597041176e-25	3.3182374544659e-08	1.3937281767493e-05
rs116001201	3119	0.694337059458386	8.77393295806583e-25	3.3182374544659e-08	1.3937281767493e-05
rs28657884	3119	-1.03058273231261	8.79750258713929e-25	3.3182374544659e-08	1.3937281767493e-05
rs9269813	3119	0.751603441466566	8.873160567751e-25	3.3182374544659e-08	1.3937281767493e-05
rs115127357	3105	-0.641905291742675	8.984714621699e-25	3.3182374544659e-08	1.3937281767493e-05
rs183975233	3119	0.692138680028715	9.02786524765506e-25	3.3182374544659e-08	1.3937281767493e-05
rs201681158	3119	0.826027778282676	9.0414002764287e-25	3.3182374544659e-08	1.3937281767493e-05
rs75184770	3119	-0.599028979851137	9.04510502574466e-25	3.3182374544659e-08	1.3937281767493e-05
rs586610	3119	0.707808367780051	9.12938065531588e-25	3.3182374544659e-08	1.3937281767493e-05
rs143029262	3117	-1.47742368350511	9.23268279757806e-25	3.3182374544659e-08	1.3937281767493e-05
rs201604585	3119	-0.602263061384703	9.23738451891602e-25	3.3182374544659e-08	1.3937281767493e-05
rs71538509	3119	-0.604165739519781	9.31203650929523e-25	3.3182374544659e-08	1.3937281767493e-05
rs192331787	57128	0.281404139543898	9.36393878301488e-25	3.3182374544659e-08	1.3937281767493e-05
rs9273371	3117	-2.1668863034482	9.4332501258167e-25	3.3182374544659e-08	1.3937281767493e-05
rs28366315	3119	0.691509025940083	9.58405304978039e-25	3.3182374544659e-08	1.3937281767493e-05
rs114959193	3119	0.590903799004232	9.60470442211638e-25	3.3182374544659e-08	1.3937281767493e-05
rs200109332	57128	-0.268410019109174	9.64425518838819e-25	3.3182374544659e-08	1.3937281767493e-05
rs1129765	3119	0.735431233816187	9.64978040408069e-25	3.3182374544659e-08	1.3937281767493e-05
rs200910305	3119	0.689163019137131	9.67740255459673e-25	3.3182374544659e-08	1.3937281767493e-05
rs186982873	3119	0.693571379729748	9.686019772815e-25	3.3182374544659e-08	1.3937281767493e-05
rs9269462	3123	-0.524052536684037	9.70296033287015e-25	3.3182374544659e-08	1.3937281767493e-05
rs142155534	3119	0.614855340062064	9.73279823262052e-25	3.3182374544659e-08	1.3937281767493e-05
rs111415696	3117	-1.9696000282366	9.89477668187904e-25	3.3182374544659e-08	1.3937281767493e-05
rs9269536	3119	0.619265471405593	9.89576210011118e-25	3.3182374544659e-08	1.3937281767493e-05
rs9270739	3123	-0.358764473324396	1.00022335631757e-24	3.3182374544659e-08	1.3937281767493e-05
rs116770912	3117	-2.23796311013804	1.00820875598847e-24	3.3182374544659e-08	1.3937281767493e-05
rs72847585	3119	-1.01073142776693	1.01842330104659e-24	3.3182374544659e-08	1.3937281767493e-05
rs9271128	3119	0.57109456474128	1.03571649324813e-24	3.3182374544659e-08	1.3937281767493e-05
rs147819405	3123	-0.29797373320167	1.04485759163441e-24	3.3182374544659e-08	1.3937281767493e-05
rs9272307	3117	-2.17977963613031	1.05168125735673e-24	3.3182374544659e-08	1.3937281767493e-05
rs647035	3119	0.649856260633139	1.05414872450208e-24	3.3182374544659e-08	1.3937281767493e-05
rs77599748	3119	0.689973465844266	1.08164347852221e-24	3.3182374544659e-08	1.3937281767493e-05
rs190321460	3117	-1.53170770389804	1.09112810933687e-24	3.3182374544659e-08	1.3937281767493e-05
rs112177836	3119	0.71052423430961	1.09461539511291e-24	3.3182374544659e-08	1.3937281767493e-05
rs147875011	3117	-2.00346640411859	1.10713385368911e-24	3.3182374544659e-08	1.3937281767493e-05
rs114828723	3117	-2.00346640411859	1.10713385368911e-24	3.3182374544659e-08	1.3937281767493e-05
rs114100277	3119	0.688718610672331	1.11162905109076e-24	3.3182374544659e-08	1.3937281767493e-05
rs113376387	3119	-0.979387611006584	1.11296209105771e-24	3.3182374544659e-08	1.3937281767493e-05
rs9279765	3123	-0.426726163884153	1.12135699984825e-24	3.3182374544659e-08	1.3937281767493e-05
rs28366286	3117	-1.62787971339514	1.13058249926024e-24	3.3182374544659e-08	1.3937281767493e-05
rs146568832	3119	-0.758705392290603	1.13388007278277e-24	3.3182374544659e-08	1.3937281767493e-05
rs66856574	3119	-0.594437104574899	1.13582611063887e-24	3.3182374544659e-08	1.3937281767493e-05
rs139323692	3123	-0.352106330636345	1.13795719563975e-24	3.3182374544659e-08	1.3937281767493e-05
rs9271769	3119	0.687014174332313	1.14070580073893e-24	3.3182374544659e-08	1.3937281767493e-05
rs116489472	3117	2.10371142145198	1.14422621713236e-24	3.3182374544659e-08	1.3937281767493e-05
rs9272490	3117	-2.23391522865907	1.15772425511929e-24	3.3182374544659e-08	1.3937281767493e-05
rs114397213	3107	-0.490674667947184	1.16345575488589e-24	3.3182374544659e-08	1.3937281767493e-05
rs116048082	3123	-0.449410498398846	1.1656208792524e-24	3.3182374544659e-08	1.3937281767493e-05
rs9270078	3117	-1.69950442554025	1.1937184615681e-24	3.3182374544659e-08	1.3937281767493e-05
rs9274435	3119	0.65238774744925	1.19972870474255e-24	3.3182374544659e-08	1.3937281767493e-05
rs9269979	3119	0.646992667434121	1.21474811703984e-24	3.3182374544659e-08	1.3937281767493e-05
rs9271674	3119	0.67985733568244	1.21630361028808e-24	3.3182374544659e-08	1.3937281767493e-05
rs186027875	3119	-0.824472999126138	1.22014461058228e-24	3.3182374544659e-08	1.3937281767493e-05
rs147315656	3119	0.5311796487887	1.22035226450578e-24	3.3182374544659e-08	1.3937281767493e-05
rs116422126	3123	-0.349182871040622	1.22265057242964e-24	3.3182374544659e-08	1.3937281767493e-05
rs74220257	3123	-0.342626757749512	1.23908914893268e-24	3.3182374544659e-08	1.3937281767493e-05
rs74716696	3123	-0.366088542306188	1.24398130250192e-24	3.3182374544659e-08	1.3937281767493e-05
rs71536540	3119	-0.596486361178242	1.25095287094128e-24	3.3182374544659e-08	1.3937281767493e-05
rs66553215	3119	-0.608800769452171	1.28465888382525e-24	3.3182374544659e-08	1.3937281767493e-05
rs80024579	3119	-0.601320000477869	1.30576347151639e-24	3.3182374544659e-08	1.3937281767493e-05
rs113833333	3123	-0.315154862583884	1.31142187634041e-24	3.3182374544659e-08	1.3937281767493e-05
rs75385969	3119	-0.666185323567636	1.34354125115848e-24	3.3182374544659e-08	1.3937281767493e-05
rs77156659	3119	-0.715219856632369	1.36066309629274e-24	3.3182374544659e-08	1.3937281767493e-05
rs140527559	3117	-1.54607515241622	1.39725135646112e-24	3.3182374544659e-08	1.3937281767493e-05
rs35747421	3119	-0.678068169990741	1.39766956151738e-24	3.3182374544659e-08	1.3937281767493e-05
rs114663874	3119	0.675088982058812	1.40746138304889e-24	3.3182374544659e-08	1.3937281767493e-05
rs114522908	3105	0.792662859789167	1.41103638107427e-24	3.3182374544659e-08	1.3937281767493e-05
rs35899011	3119	-0.980783111336688	1.41368307851595e-24	3.3182374544659e-08	1.3937281767493e-05
rs9272385	3119	0.79835416160311	1.41829688532307e-24	3.3182374544659e-08	1.3937281767493e-05
rs9270788	3117	-1.56147324800838	1.43308021886798e-24	3.3182374544659e-08	1.3937281767493e-05
rs113034033	3117	-2.28792142400923	1.45645144858023e-24	3.3182374544659e-08	1.3937281767493e-05
rs9271675	3119	0.677810900041849	1.46135993765619e-24	3.3182374544659e-08	1.3937281767493e-05
rs147745920	3119	0.64493920962123	1.46845076486503e-24	3.3182374544659e-08	1.3937281767493e-05
rs114142603	3123	-0.456627023687154	1.47393261714688e-24	3.3182374544659e-08	1.3937281767493e-05
rs72844129	3119	-0.774045870510432	1.47510787123625e-24	3.3182374544659e-08	1.3937281767493e-05
rs9272327	3117	-2.14679855448816	1.47696445150752e-24	3.3182374544659e-08	1.3937281767493e-05
rs147318699	3117	-1.66401292990132	1.47754423083513e-24	3.3182374544659e-08	1.3937281767493e-05
rs7757651	57128	0.335690749857798	1.48036363490064e-24	3.3182374544659e-08	1.3937281767493e-05
rs4960066	57128	0.335690749857798	1.48036363490064e-24	3.3182374544659e-08	1.3937281767493e-05
rs9405800	57128	0.335690749857798	1.48036363490064e-24	3.3182374544659e-08	1.3937281767493e-05
rs9405801	57128	0.335690749857798	1.48036363490064e-24	3.3182374544659e-08	1.3937281767493e-05
rs12192863	57128	0.335690749857798	1.48036363490064e-24	3.3182374544659e-08	1.3937281767493e-05
rs149255100	57128	0.335690749857798	1.48036363490064e-24	3.3182374544659e-08	1.3937281767493e-05
rs72811642	57128	0.335690749857798	1.48036363490064e-24	3.3182374544659e-08	1.3937281767493e-05
rs72811643	57128	0.335690749857798	1.48036363490064e-24	3.3182374544659e-08	1.3937281767493e-05
rs12204382	57128	0.335690749857798	1.48036363490064e-24	3.3182374544659e-08	1.3937281767493e-05
rs6597114	57128	0.335690749857798	1.48036363490064e-24	3.3182374544659e-08	1.3937281767493e-05
rs6597115	57128	0.335690749857798	1.48036363490064e-24	3.3182374544659e-08	1.3937281767493e-05
rs10458182	57128	0.335690749857798	1.48036363490064e-24	3.3182374544659e-08	1.3937281767493e-05
rs115859925	3115	-0.422741286355286	1.50161641983023e-24	3.3182374544659e-08	1.3937281767493e-05
rs114325112	3115	-0.422741286355286	1.50161641983023e-24	3.3182374544659e-08	1.3937281767493e-05
rs114459295	3115	-0.422741286355286	1.50161641983023e-24	3.3182374544659e-08	1.3937281767493e-05
rs116820500	3115	-0.422741286355286	1.50161641983023e-24	3.3182374544659e-08	1.3937281767493e-05
rs115000033	3115	-0.422741286355286	1.50161641983023e-24	3.3182374544659e-08	1.3937281767493e-05
rs116588010	3115	-0.422741286355286	1.50161641983023e-24	3.3182374544659e-08	1.3937281767493e-05
rs114144253	3115	-0.422741286355286	1.50161641983023e-24	3.3182374544659e-08	1.3937281767493e-05
rs114988419	3115	-0.422741286355286	1.50161641983023e-24	3.3182374544659e-08	1.3937281767493e-05
rs115279634	3115	-0.422741286355286	1.50161641983023e-24	3.3182374544659e-08	1.3937281767493e-05
rs116084582	3115	-0.422741286355286	1.50161641983023e-24	3.3182374544659e-08	1.3937281767493e-05
rs114007167	3115	-0.422741286355286	1.50161641983023e-24	3.3182374544659e-08	1.3937281767493e-05
rs116090438	3115	-0.422741286355286	1.50161641983023e-24	3.3182374544659e-08	1.3937281767493e-05
rs114139463	3115	-0.422741286355286	1.50161641983023e-24	3.3182374544659e-08	1.3937281767493e-05
rs115142933	3105	0.740443769633809	1.51629466321795e-24	3.3182374544659e-08	1.3937281767493e-05
rs9273138	3119	0.694529673453372	1.52187101199137e-24	3.3182374544659e-08	1.3937281767493e-05
rs9271660	3119	0.621001309713935	1.52609628959689e-24	3.3182374544659e-08	1.3937281767493e-05
rs9270795	3119	0.555205847644589	1.53401034705874e-24	3.3182374544659e-08	1.3937281767493e-05
rs149050148	3117	-1.78436833729741	1.53424761871709e-24	3.3182374544659e-08	1.3937281767493e-05
rs114255075	3117	-1.78436833729741	1.53424761871709e-24	3.3182374544659e-08	1.3937281767493e-05
rs67054100	3119	0.704221581393761	1.53524008953054e-24	3.3182374544659e-08	1.3937281767493e-05
rs477515	3119	0.707724532685451	1.56634346378463e-24	3.3182374544659e-08	1.3937281767493e-05
rs114628277	3123	-0.33116300734168	1.57407392607746e-24	3.3182374544659e-08	1.3937281767493e-05
rs28463664	3119	-0.799744915721558	1.58609715649893e-24	3.3182374544659e-08	1.3937281767493e-05
rs66777350	3119	-0.586560883611312	1.5913629952377e-24	3.3182374544659e-08	1.3937281767493e-05
rs58537387	3119	0.785446486604582	1.59904378881306e-24	3.3182374544659e-08	1.3937281767493e-05
rs9269286	3123	-0.329114694224055	1.60575976923774e-24	3.3182374544659e-08	1.3937281767493e-05
rs148992025	3119	-0.661031725989291	1.61113684003066e-24	3.3182374544659e-08	1.3937281767493e-05
rs79251481	3123	-0.386235868060126	1.61234123918358e-24	3.3182374544659e-08	1.3937281767493e-05
rs201959161	3119	0.682919771018607	1.63204783377015e-24	3.3182374544659e-08	1.3937281767493e-05
rs112229801	3117	-2.21795769051877	1.63753899965985e-24	3.3182374544659e-08	1.3937281767493e-05
rs9270791	3119	0.558741326745192	1.64866642520697e-24	3.3182374544659e-08	1.3937281767493e-05
rs28736808	3119	-0.761259506020443	1.67672411862288e-24	3.3182374544659e-08	1.3937281767493e-05
rs28383903	3119	0.676512773910685	1.68901229931718e-24	3.3182374544659e-08	1.3937281767493e-05
rs9270861	3123	-0.341658236515487	1.69127166582619e-24	3.3182374544659e-08	1.3937281767493e-05
rs146051903	3119	-0.861270573937276	1.71532884292907e-24	3.3182374544659e-08	1.3937281767493e-05
rs115133587	3119	0.540479007261857	1.71752543847476e-24	3.3182374544659e-08	1.3937281767493e-05
rs9271123	3117	-1.58837276310999	1.72248354420417e-24	3.3182374544659e-08	1.3937281767493e-05
rs116351963	3115	-0.405461409915044	1.73762551515101e-24	3.3182374544659e-08	1.3937281767493e-05
rs112944250	3119	0.52855416594176	1.7568801658598e-24	3.3182374544659e-08	1.3937281767493e-05
rs115265373	3123	-0.327221176447601	1.76116232587773e-24	3.3182374544659e-08	1.3937281767493e-05
rs66796422	3119	-0.627926261422772	1.76925824243059e-24	3.3182374544659e-08	1.3937281767493e-05
rs9270005	3117	-1.92847162385817	1.78879838044116e-24	3.3182374544659e-08	1.3937281767493e-05
rs12175704	11120	-0.503833833272277	1.806488117074e-24	3.3182374544659e-08	1.3937281767493e-05
rs151247680	3117	-1.65659744365878	1.84048809058449e-24	3.3182374544659e-08	1.3937281767493e-05
rs9271762	3119	0.645143614296432	1.86745312984263e-24	3.3182374544659e-08	1.3937281767493e-05
rs113796828	3123	-0.398541242352605	1.87002654976954e-24	3.3182374544659e-08	1.3937281767493e-05
rs34811813	3119	-0.989806195328402	1.89165875599994e-24	3.3182374544659e-08	1.3937281767493e-05
rs71534534	3119	-0.690963315595418	1.90155369329715e-24	3.3182374544659e-08	1.3937281767493e-05
rs112304198	3117	-1.7606123030196	1.9216544556668e-24	3.3182374544659e-08	1.3937281767493e-05
rs112092155	3119	-1.02824258818336	1.92625556393461e-24	3.3182374544659e-08	1.3937281767493e-05
rs114261318	3119	0.57118862942464	1.97018532392456e-24	3.3182374544659e-08	1.3937281767493e-05
rs181789183	3119	-0.980021628626512	1.97651094995801e-24	3.3182374544659e-08	1.3937281767493e-05
rs139371178	3117	-1.49910175142649	2.00365322145549e-24	3.3182374544659e-08	1.3937281767493e-05
rs12176087	11120	-0.512540799090522	2.01055052897291e-24	3.3182374544659e-08	1.3937281767493e-05
rs187198185	3119	-0.634172397076147	2.01628257948643e-24	3.3182374544659e-08	1.3937281767493e-05
rs115312630	3119	-1.06801459560655	2.01993639219856e-24	3.3182374544659e-08	1.3937281767493e-05
rs114435848	3123	-0.304305898097832	2.08810182514198e-24	3.3182374544659e-08	1.3937281767493e-05
rs561325	81853	-1.09652532486985	2.1153733107033e-24	3.3182374544659e-08	1.3937281767493e-05
rs115974809	3119	0.689171209168581	2.12246833448907e-24	3.3182374544659e-08	1.3937281767493e-05
rs183916815	3119	0.742211577471016	2.13488576898781e-24	3.3182374544659e-08	1.3937281767493e-05
rs115005201	3123	-0.302963594880281	2.1506296711434e-24	3.3182374544659e-08	1.3937281767493e-05
rs114664812	3123	-0.416251772108446	2.15737803132051e-24	3.3182374544659e-08	1.3937281767493e-05
rs113637589	3119	0.591019735086147	2.15782380421695e-24	3.3182374544659e-08	1.3937281767493e-05
rs112999094	3123	-0.305180164555868	2.16057579631492e-24	3.3182374544659e-08	1.3937281767493e-05
rs113187784	3119	0.701986858317996	2.16730480991247e-24	3.3182374544659e-08	1.3937281767493e-05
rs114207252	3123	-0.304520158116933	2.19234059227543e-24	3.3182374544659e-08	1.3937281767493e-05
rs2524005	3105	0.920766474000861	2.21276866488567e-24	3.3182374544659e-08	1.3937281767493e-05
rs114633631	3117	-1.49866474645089	2.25966510813666e-24	3.3182374544659e-08	1.3937281767493e-05
rs115938180	3117	-1.48626878835547	2.2662618743112e-24	3.3182374544659e-08	1.3937281767493e-05
rs113742126	3123	-0.448542751655301	2.28718167125459e-24	3.3182374544659e-08	1.3937281767493e-05
rs116737393	3119	0.690505477641475	2.30441585058046e-24	3.3182374544659e-08	1.3937281767493e-05
rs199846631	3119	0.568399252186198	2.30454949418337e-24	3.3182374544659e-08	1.3937281767493e-05
rs113267995	3117	-1.88164365752614	2.30476025123469e-24	3.3182374544659e-08	1.3937281767493e-05
rs9269302	3123	-0.347748820763221	2.32230043242371e-24	3.3182374544659e-08	1.3937281767493e-05
rs116299701	3123	-0.341786309523525	2.32463794134765e-24	3.3182374544659e-08	1.3937281767493e-05
indel:1I_6_32526951	3119	0.589083835755608	2.3257402311546e-24	3.3182374544659e-08	1.3937281767493e-05
rs149760465	3117	-1.50457687560448	2.330464654423e-24	3.3182374544659e-08	1.3937281767493e-05
rs146783438	3123	-0.283152517509732	2.33396057914812e-24	3.3182374544659e-08	1.3937281767493e-05
rs114140199	3123	-0.483302883586384	2.33602143992199e-24	3.3182374544659e-08	1.3937281767493e-05
rs646159	3123	-0.367488793306149	2.36985077385087e-24	3.3182374544659e-08	1.3937281767493e-05
rs114684261	3117	-2.04430898883016	2.39340680542234e-24	3.3182374544659e-08	1.3937281767493e-05
rs148504791	3119	0.688903460465729	2.40753768404365e-24	3.3182374544659e-08	1.3937281767493e-05
rs146417441	3119	-0.762349563396204	2.41397884791644e-24	3.3182374544659e-08	1.3937281767493e-05
rs761365	57128	0.335103183719334	2.43755064577459e-24	3.3182374544659e-08	1.3937281767493e-05
rs143029262	3119	0.530296913343048	2.450413189027e-24	3.3182374544659e-08	1.3937281767493e-05
rs2858867	3123	-0.366365480003732	2.45194018448595e-24	3.3182374544659e-08	1.3937281767493e-05
rs114132298	3123	-0.454658258595448	2.48649418914597e-24	3.3182374544659e-08	1.3937281767493e-05
rs9271676	3119	0.673877833434664	2.48782234111349e-24	3.3182374544659e-08	1.3937281767493e-05
rs9269820	3123	-0.552991309911473	2.48996308099803e-24	3.3182374544659e-08	1.3937281767493e-05
rs9271517	3119	0.683414711442688	2.4975554959952e-24	3.3182374544659e-08	1.3937281767493e-05
rs9271626	3117	-2.29875825526852	2.53362666289571e-24	3.3182374544659e-08	1.3937281767493e-05
rs9271627	3117	-2.29875825526852	2.53362666289571e-24	3.3182374544659e-08	1.3937281767493e-05
rs28724138	3117	-1.79169097932624	2.53785215768875e-24	3.3182374544659e-08	1.3937281767493e-05
rs28832872	3119	-0.584521305306562	2.54782271765973e-24	3.3182374544659e-08	1.3937281767493e-05
rs114326983	3119	0.686587461750091	2.55713489904021e-24	3.3182374544659e-08	1.3937281767493e-05
rs140750775	3117	-1.84537859776972	2.56962509039044e-24	3.3182374544659e-08	1.3937281767493e-05
rs11242993	57128	0.332485095596318	2.5709658393492e-24	3.3182374544659e-08	1.3937281767493e-05
rs116621178	3119	0.685344711918976	2.61926449081004e-24	3.3182374544659e-08	1.3937281767493e-05
rs9270642	3123	-0.355704275458083	2.65151463473939e-24	3.3182374544659e-08	1.3937281767493e-05
rs7768729	4794	0.539426665174982	2.66704517995144e-24	3.3182374544659e-08	1.3937281767493e-05
rs74827550	3119	0.667303786732565	2.66899690667823e-24	3.3182374544659e-08	1.3937281767493e-05
rs117859176	3107	0.567206339596963	2.67425307854909e-24	3.3182374544659e-08	1.3937281767493e-05
rs9271624	3119	0.678481991571844	2.67989050631278e-24	3.3182374544659e-08	1.3937281767493e-05
rs114851008	3115	-0.532457409073736	2.73634199443356e-24	3.3182374544659e-08	1.3937281767493e-05
rs190347943	3117	-1.49147517920591	2.7420375041591e-24	3.3182374544659e-08	1.3937281767493e-05
rs116663920	3119	0.585847571975076	2.75215004857565e-24	3.3182374544659e-08	1.3937281767493e-05
rs114274546	3119	-0.971451881673234	2.77739108988398e-24	3.3182374544659e-08	1.3937281767493e-05
rs71536564	3119	-0.578357055607702	2.81037418369137e-24	3.3182374544659e-08	1.3937281767493e-05
rs146559171	3117	-1.51877165887797	2.81966660155082e-24	3.3182374544659e-08	1.3937281767493e-05
rs75288029	3119	-0.725785844002749	2.8243858205927e-24	3.3182374544659e-08	1.3937281767493e-05
rs116693270	3119	0.793427321377329	2.8345966701006e-24	3.3182374544659e-08	1.3937281767493e-05
rs9273472	3117	-1.72720089384552	2.84778702709664e-24	3.3182374544659e-08	1.3937281767493e-05
rs150538905	3119	-1.04418386676027	2.84937300993017e-24	3.3182374544659e-08	1.3937281767493e-05
rs111913396	3117	-1.87602115774923	2.8558226728505e-24	3.3182374544659e-08	1.3937281767493e-05
rs9270800	3117	-1.66180014907073	2.86567337817418e-24	3.3182374544659e-08	1.3937281767493e-05
rs111734121	3123	-0.400183747106776	2.87340824084256e-24	3.3182374544659e-08	1.3937281767493e-05
rs9273395	3117	-1.80196451703821	2.87506116560268e-24	3.3182374544659e-08	1.3937281767493e-05
rs9273310	3117	-2.53275927916556	2.88273653707049e-24	3.3182374544659e-08	1.3937281767493e-05
rs181435903	3119	0.696308987684752	2.95169139358886e-24	3.3182374544659e-08	1.3937281767493e-05
rs28383181	3119	0.713431907138434	3.00015881856037e-24	3.3182374544659e-08	1.3937281767493e-05
rs9269920	3123	-0.375679545023567	3.01329525622963e-24	3.3182374544659e-08	1.3937281767493e-05
rs116683335	3105	-0.651160126435244	3.02078917656564e-24	3.3182374544659e-08	1.3937281767493e-05
rs114720571	3105	-0.651160126435244	3.02078917656564e-24	3.3182374544659e-08	1.3937281767493e-05
rs28683540	3119	-0.947309318711512	3.0293194516965e-24	3.3182374544659e-08	1.3937281767493e-05
rs200247843	3123	-0.320259618718645	3.05754301851032e-24	3.3182374544659e-08	1.3937281767493e-05
rs9270976	3123	-0.379099901448143	3.09958281599842e-24	3.3182374544659e-08	1.3937281767493e-05
rs139553730	3119	-0.777472820168236	3.10651770156305e-24	3.3182374544659e-08	1.3937281767493e-05
rs147313200	3117	-2.4719059152945	3.14111717690556e-24	3.3182374544659e-08	1.3937281767493e-05
rs41293211	3119	-0.969874258856569	3.15470202595497e-24	3.3182374544659e-08	1.3937281767493e-05
rs114638791	3123	-0.35328690507023	3.17472573350417e-24	3.3182374544659e-08	1.3937281767493e-05
rs71536586	3119	-0.655277768178606	3.21046453830379e-24	3.3182374544659e-08	1.3937281767493e-05
rs111816680	3119	-0.979167744491696	3.21538156878446e-24	3.3182374544659e-08	1.3937281767493e-05
rs147954341	3119	0.685759493935713	3.22734297181859e-24	3.3182374544659e-08	1.3937281767493e-05
rs150842610	3119	0.537549597680827	3.23694789031576e-24	3.3182374544659e-08	1.3937281767493e-05
rs9270555	3123	-0.349432340883011	3.24033195075331e-24	3.3182374544659e-08	1.3937281767493e-05
rs114737118	3117	-1.60694853346145	3.24483472038388e-24	3.3182374544659e-08	1.3937281767493e-05
rs114105346	3115	-0.404015229050589	3.26139270463338e-24	3.3182374544659e-08	1.3937281767493e-05
rs115757902	3115	-0.404015229050589	3.26139270463338e-24	3.3182374544659e-08	1.3937281767493e-05
rs116757551	3115	-0.404015229050589	3.26139270463338e-24	3.3182374544659e-08	1.3937281767493e-05
rs114133784	3115	-0.404015229050589	3.26139270463338e-24	3.3182374544659e-08	1.3937281767493e-05
rs116222088	3115	-0.404015229050589	3.26139270463338e-24	3.3182374544659e-08	1.3937281767493e-05
rs116764828	3115	-0.404015229050589	3.26139270463338e-24	3.3182374544659e-08	1.3937281767493e-05
rs114485939	3115	-0.404015229050589	3.26139270463338e-24	3.3182374544659e-08	1.3937281767493e-05
rs115749842	3115	-0.404015229050589	3.26139270463338e-24	3.3182374544659e-08	1.3937281767493e-05
rs116134790	3115	-0.404015229050589	3.26139270463338e-24	3.3182374544659e-08	1.3937281767493e-05
rs116217859	3115	-0.404015229050589	3.26139270463338e-24	3.3182374544659e-08	1.3937281767493e-05
rs114454844	3115	-0.404015229050589	3.26139270463338e-24	3.3182374544659e-08	1.3937281767493e-05
rs116533547	3115	-0.404015229050589	3.26139270463338e-24	3.3182374544659e-08	1.3937281767493e-05
rs116083894	3115	-0.404015229050589	3.26139270463338e-24	3.3182374544659e-08	1.3937281767493e-05
rs116704764	3115	-0.404015229050589	3.26139270463338e-24	3.3182374544659e-08	1.3937281767493e-05
rs114266857	3115	-0.404015229050589	3.26139270463338e-24	3.3182374544659e-08	1.3937281767493e-05
rs116476256	3115	-0.404015229050589	3.26139270463338e-24	3.3182374544659e-08	1.3937281767493e-05
rs115358060	3115	-0.404015229050589	3.26139270463338e-24	3.3182374544659e-08	1.3937281767493e-05
rs114192693	3115	-0.404015229050589	3.26139270463338e-24	3.3182374544659e-08	1.3937281767493e-05
rs116791961	3115	-0.404015229050589	3.26139270463338e-24	3.3182374544659e-08	1.3937281767493e-05
rs116390444	3115	-0.404015229050589	3.26139270463338e-24	3.3182374544659e-08	1.3937281767493e-05
rs115632616	3115	-0.404015229050589	3.26139270463338e-24	3.3182374544659e-08	1.3937281767493e-05
rs115800130	3115	-0.404015229050589	3.26139270463338e-24	3.3182374544659e-08	1.3937281767493e-05
rs115305991	3115	-0.404015229050589	3.26139270463338e-24	3.3182374544659e-08	1.3937281767493e-05
rs116649912	3115	-0.404015229050589	3.26139270463338e-24	3.3182374544659e-08	1.3937281767493e-05
rs116332566	3115	-0.404015229050589	3.26139270463338e-24	3.3182374544659e-08	1.3937281767493e-05
rs114137435	3115	-0.404015229050589	3.26139270463338e-24	3.3182374544659e-08	1.3937281767493e-05
rs114777723	3115	-0.404015229050589	3.26139270463338e-24	3.3182374544659e-08	1.3937281767493e-05
rs116737306	3115	-0.404015229050589	3.26139270463338e-24	3.3182374544659e-08	1.3937281767493e-05
rs149993072	3115	-0.404015229050589	3.26139270463338e-24	3.3182374544659e-08	1.3937281767493e-05
rs114977107	3115	-0.404015229050589	3.26139270463338e-24	3.3182374544659e-08	1.3937281767493e-05
rs115850157	3115	-0.404015229050589	3.26139270463338e-24	3.3182374544659e-08	1.3937281767493e-05
rs114477500	3115	-0.404015229050589	3.26139270463338e-24	3.3182374544659e-08	1.3937281767493e-05
rs115531966	3115	-0.404015229050589	3.26139270463338e-24	3.3182374544659e-08	1.3937281767493e-05
rs115793996	3115	-0.404015229050589	3.26139270463338e-24	3.3182374544659e-08	1.3937281767493e-05
rs116246789	3115	-0.404015229050589	3.26139270463338e-24	3.3182374544659e-08	1.3937281767493e-05
rs114585416	3115	-0.404015229050589	3.26139270463338e-24	3.3182374544659e-08	1.3937281767493e-05
rs141258788	3115	-0.404015229050589	3.26139270463338e-24	3.3182374544659e-08	1.3937281767493e-05
rs116189829	3115	-0.404015229050589	3.26139270463338e-24	3.3182374544659e-08	1.3937281767493e-05
rs115209476	3115	-0.404015229050589	3.26139270463338e-24	3.3182374544659e-08	1.3937281767493e-05
rs115427324	3115	-0.404015229050589	3.26139270463338e-24	3.3182374544659e-08	1.3937281767493e-05
rs114790869	3115	-0.404015229050589	3.26139270463338e-24	3.3182374544659e-08	1.3937281767493e-05
rs114151875	3115	-0.404015229050589	3.26139270463338e-24	3.3182374544659e-08	1.3937281767493e-05
rs3897783	84154	-0.528017137179605	3.26358095444036e-24	3.3182374544659e-08	1.3937281767493e-05
rs77000541	3119	0.636971352197658	3.27065808925429e-24	3.3182374544659e-08	1.3937281767493e-05
rs6911123	57128	0.337107197917902	3.2725145497629e-24	3.3182374544659e-08	1.3937281767493e-05
rs114132738	3115	-0.685893754310155	3.28203762662053e-24	3.3182374544659e-08	1.3937281767493e-05
rs147737116	3119	-0.674567282029967	3.28863707837086e-24	3.3182374544659e-08	1.3937281767493e-05
rs142648924	3119	-0.674567282029967	3.28863707837086e-24	3.3182374544659e-08	1.3937281767493e-05
rs113548324	3119	-0.674567282029967	3.28863707837086e-24	3.3182374544659e-08	1.3937281767493e-05
rs115973608	3119	0.687682058641552	3.29996280316233e-24	3.3182374544659e-08	1.3937281767493e-05
rs114701036	3119	0.687682058641552	3.29996280316233e-24	3.3182374544659e-08	1.3937281767493e-05
rs9274487	3119	0.703856724917386	3.34739682815895e-24	3.3182374544659e-08	1.3937281767493e-05
rs35305251	3119	-0.96980299811368	3.39176946295519e-24	3.3182374544659e-08	1.3937281767493e-05
rs72845722	3123	-0.332570994059547	3.42572169300189e-24	3.3182374544659e-08	1.3937281767493e-05
rs116838591	3117	2.02392334583345	3.42870067740337e-24	3.3182374544659e-08	1.3937281767493e-05
rs115982876	3123	-0.395236285570421	3.4575526007353e-24	3.3182374544659e-08	1.3937281767493e-05
rs77233532	3117	-1.50463925106258	3.46277368459905e-24	3.3182374544659e-08	1.3937281767493e-05
rs187178740	3123	-0.321914482309619	3.48978910092579e-24	3.3182374544659e-08	1.3937281767493e-05
rs115745278	3115	-0.397087274313675	3.49103058592582e-24	3.3182374544659e-08	1.3937281767493e-05
rs9272802	3119	0.610540453376789	3.4948887127438e-24	3.3182374544659e-08	1.3937281767493e-05
rs9272775	3119	0.674311974539168	3.51040863154139e-24	3.3182374544659e-08	1.3937281767493e-05
rs114685883	3119	-1.00986908208111	3.54442232495396e-24	3.3182374544659e-08	1.3937281767493e-05
rs72850261	3119	-0.970412672635881	3.55103813757618e-24	3.3182374544659e-08	1.3937281767493e-05
rs35662241	3119	-0.970412672635881	3.55103813757618e-24	3.3182374544659e-08	1.3937281767493e-05
rs9273263	3119	0.829597600455322	3.57736728508367e-24	3.3182374544659e-08	1.3937281767493e-05
rs9270299	3117	-2.16541540865226	3.5844705048205e-24	3.3182374544659e-08	1.3937281767493e-05
rs114087228	3119	0.65384212016501	3.61681988264128e-24	3.3182374544659e-08	1.3937281767493e-05
rs4448132	3119	-0.919081682121266	3.62661961693916e-24	3.3182374544659e-08	1.3937281767493e-05
rs460416	57128	-0.300250565846646	3.66066226822359e-24	3.3182374544659e-08	1.3937281767493e-05
rs9270863	3123	-0.338480616148003	3.69891227594602e-24	3.3182374544659e-08	1.3937281767493e-05
rs146531006	3123	-0.31836321711632	3.7403739807333e-24	3.3182374544659e-08	1.3937281767493e-05
rs72853975	3119	-0.713338347054062	3.75017800222508e-24	3.3182374544659e-08	1.3937281767493e-05
rs9269299	3123	-0.348835621958277	3.75493597450568e-24	3.3182374544659e-08	1.3937281767493e-05
rs115463704	3115	-0.411656227871407	3.76898276629359e-24	3.3182374544659e-08	1.3937281767493e-05
rs9271520	3119	0.684733189152448	3.79150683940894e-24	3.3182374544659e-08	1.3937281767493e-05
rs201748709	3117	-1.79041958589601	3.80127047094102e-24	3.3182374544659e-08	1.3937281767493e-05
rs141632551	3119	0.717078136048263	3.82677578664089e-24	3.3182374544659e-08	1.3937281767493e-05
rs115476660	3105	0.721756371810001	3.83604709917863e-24	3.3182374544659e-08	1.3937281767493e-05
rs6901007	5190	1.11803410435893	3.83702941764866e-24	3.3182374544659e-08	1.3937281767493e-05
rs115367740	3119	0.670472211912414	3.92500020071672e-24	3.3182374544659e-08	1.3937281767493e-05
rs9272640	3117	-2.35739463076934	3.95754127995165e-24	3.3182374544659e-08	1.3937281767493e-05
rs4406272	3119	-0.531329405435085	3.98052373728227e-24	3.3182374544659e-08	1.3937281767493e-05
rs9272715	3119	0.775087890921719	3.99448258936961e-24	3.3182374544659e-08	1.3937281767493e-05
rs116359373	3117	-2.16611155834062	4.02397731138724e-24	3.3182374544659e-08	1.3937281767493e-05
rs9270110	3123	-0.445641636520858	4.05897349488228e-24	3.3182374544659e-08	1.3937281767493e-05
rs9446272	135154	0.608844588415607	4.07272164773576e-24	3.3182374544659e-08	1.3937281767493e-05
rs4959332	57128	-0.244954049526307	4.08174764504697e-24	3.3182374544659e-08	1.3937281767493e-05
rs114159987	3123	-0.310437523170996	4.10165902408375e-24	3.3182374544659e-08	1.3937281767493e-05
rs115120946	3119	0.680521364060778	4.10447637951217e-24	3.3182374544659e-08	1.3937281767493e-05
rs28575832	3117	1.45255500013629	4.10558786812227e-24	3.3182374544659e-08	1.3937281767493e-05
rs190841182	3119	0.758827797741684	4.18687036238665e-24	3.3182374544659e-08	1.3937281767493e-05
rs115682700	3119	0.761781890816835	4.20769903825917e-24	3.3182374544659e-08	1.3937281767493e-05
rs145443211	3119	0.692470350965437	4.21292777019706e-24	3.3182374544659e-08	1.3937281767493e-05
rs115885380	3119	0.650838617538881	4.23321769830762e-24	3.3182374544659e-08	1.3937281767493e-05
rs116299636	3119	0.650838617538881	4.23321769830762e-24	3.3182374544659e-08	1.3937281767493e-05
rs201923330	3105	-0.673180336808394	4.24649871698666e-24	3.3182374544659e-08	1.3937281767493e-05
rs200023178	3117	-1.61700056632962	4.29681275156641e-24	3.3182374544659e-08	1.3937281767493e-05
rs114048638	3105	-0.62931060949034	4.3041145272768e-24	3.3182374544659e-08	1.3937281767493e-05
rs141474277	3117	-1.47625246153072	4.32059976092177e-24	3.3182374544659e-08	1.3937281767493e-05
rs9273093	3119	0.729462840120495	4.3449349836537e-24	3.3182374544659e-08	1.3937281767493e-05
indel:1I_6_32526951	3117	-1.61964843053593	4.36231693390404e-24	3.3182374544659e-08	1.3937281767493e-05
rs114013540	3119	0.669521996584365	4.36655361073591e-24	3.3182374544659e-08	1.3937281767493e-05
rs111547432	3105	-0.653623660545356	4.37579311992643e-24	3.3182374544659e-08	1.3937281767493e-05
rs116154425	3119	0.687344860166897	4.39471884538019e-24	3.3182374544659e-08	1.3937281767493e-05
rs116813153	3119	0.687344860166897	4.39471884538019e-24	3.3182374544659e-08	1.3937281767493e-05
rs114354639	3119	0.687344860166897	4.39471884538019e-24	3.3182374544659e-08	1.3937281767493e-05
rs115179728	3119	0.687344860166897	4.39471884538019e-24	3.3182374544659e-08	1.3937281767493e-05
rs114260710	3119	0.687344860166897	4.39471884538019e-24	3.3182374544659e-08	1.3937281767493e-05
rs34335527	3119	0.687344860166897	4.39471884538019e-24	3.3182374544659e-08	1.3937281767493e-05
rs116301112	3119	0.687344860166897	4.39471884538019e-24	3.3182374544659e-08	1.3937281767493e-05
rs115234248	3119	0.687344860166897	4.39471884538019e-24	3.3182374544659e-08	1.3937281767493e-05
rs116003090	3119	0.687344860166897	4.39471884538019e-24	3.3182374544659e-08	1.3937281767493e-05
rs138324156	3117	-1.76575630156022	4.41590414223436e-24	3.3182374544659e-08	1.3937281767493e-05
rs1142326	3119	0.637657072720758	4.43380020508219e-24	3.3182374544659e-08	1.3937281767493e-05
rs199584801	3119	0.612553750265658	4.45008897000653e-24	3.3182374544659e-08	1.3937281767493e-05
indel:2I_6_32601350	3123	-0.321583482113167	4.45065810498184e-24	3.3182374544659e-08	1.3937281767493e-05
rs139410472	3117	-1.75671617871676	4.48074296323352e-24	3.3182374544659e-08	1.3937281767493e-05
rs138473995	3119	0.684459357664052	4.49062123866927e-24	3.3182374544659e-08	1.3937281767493e-05
rs143124878	3119	0.585369045177859	4.53414366072684e-24	3.3182374544659e-08	1.3937281767493e-05
rs147875011	3119	0.716473039526366	4.54742945816858e-24	3.3182374544659e-08	1.3937281767493e-05
rs114828723	3119	0.716473039526366	4.54742945816858e-24	3.3182374544659e-08	1.3937281767493e-05
rs116582075	3119	-1.11358243602857	4.57431172834382e-24	3.3182374544659e-08	1.3937281767493e-05
rs116083226	3119	-1.11358243602857	4.57431172834382e-24	3.3182374544659e-08	1.3937281767493e-05
rs142421941	3119	-0.96939553780576	4.58625694186973e-24	3.3182374544659e-08	1.3937281767493e-05
rs116163551	3123	-0.315166582685076	4.61376322707442e-24	3.3182374544659e-08	1.3937281767493e-05
rs9269703	3123	-0.453737798028046	4.61397421803128e-24	3.3182374544659e-08	1.3937281767493e-05
rs28366279	3117	-1.66907602424263	4.65220414425503e-24	3.3182374544659e-08	1.3937281767493e-05
rs9271465	3119	0.662365425497793	4.67028822488426e-24	3.3182374544659e-08	1.3937281767493e-05
rs141170870	3119	-0.908076184656046	4.67861774136085e-24	3.3182374544659e-08	1.3937281767493e-05
rs9270965	3117	-1.90183113947008	4.82631633747076e-24	3.3182374544659e-08	1.3937281767493e-05
rs4637681	3117	1.46805792137026	4.83625798202614e-24	3.3182374544659e-08	1.3937281767493e-05
rs67801561	3119	-0.59300449352417	4.84811149001832e-24	3.3182374544659e-08	1.3937281767493e-05
rs9270791	3117	-1.53047788125104	4.86508756056432e-24	3.3182374544659e-08	1.3937281767493e-05
rs28746796	3119	0.747448111579316	4.87029646304785e-24	3.3182374544659e-08	1.3937281767493e-05
rs36054655	3123	-0.27425586454304	4.87345933643441e-24	3.3182374544659e-08	1.3937281767493e-05
rs1047993	3123	-0.399447814549632	4.9289999342516e-24	3.3182374544659e-08	1.3937281767493e-05
rs114001470	3115	-0.402799050852429	4.96903525223473e-24	3.3182374544659e-08	1.3937281767493e-05
rs9270862	3123	-0.343107843426989	4.98410784784234e-24	3.3182374544659e-08	1.3937281767493e-05
rs9269931	3117	-1.72441846280245	5.07705296847383e-24	3.3182374544659e-08	1.3937281767493e-05
rs55786530	3119	-0.952771581817116	5.08839231468445e-24	3.3182374544659e-08	1.3937281767493e-05
rs28656080	3119	-0.7144905516845	5.09669268514178e-24	3.3182374544659e-08	1.3937281767493e-05
rs114920988	3123	-0.337427776635753	5.10657669043099e-24	3.3182374544659e-08	1.3937281767493e-05
rs199890651	3117	-1.77585910174939	5.12643791855277e-24	3.3182374544659e-08	1.3937281767493e-05
rs115332011	3117	-2.25477074203415	5.12979876825225e-24	3.3182374544659e-08	1.3937281767493e-05
rs116667180	3105	0.743367805981501	5.13273977091793e-24	3.3182374544659e-08	1.3937281767493e-05
rs56316552	3119	-0.930022768532918	5.21039168674178e-24	3.3182374544659e-08	1.3937281767493e-05
rs1047985	3123	-0.452056446148396	5.24647701098978e-24	3.3182374544659e-08	1.3937281767493e-05
rs28366312	3119	0.676437054335462	5.27784780825081e-24	3.3182374544659e-08	1.3937281767493e-05
rs17843698	3119	0.746836126708046	5.27945269573806e-24	3.3182374544659e-08	1.3937281767493e-05
rs9271644	3119	0.661327645355107	5.36024681946278e-24	3.3182374544659e-08	1.3937281767493e-05
rs150394154	3119	-0.967018732661325	5.38504253748376e-24	3.3182374544659e-08	1.3937281767493e-05
rs114997028	3123	-0.339790301660161	5.39051054528766e-24	3.3182374544659e-08	1.3937281767493e-05
rs115156211	3117	-1.50431586375679	5.39858664280751e-24	3.3182374544659e-08	1.3937281767493e-05
rs142749398	3119	0.703469342019506	5.40902602652997e-24	3.3182374544659e-08	1.3937281767493e-05
rs115740017	3117	-1.77151801534	5.40949832952193e-24	3.3182374544659e-08	1.3937281767493e-05
rs201396663	3105	0.773750464087773	5.4302989295497e-24	3.3182374544659e-08	1.3937281767493e-05
rs9271685	3119	0.657044020665176	5.5890946441398e-24	3.3182374544659e-08	1.3937281767493e-05
rs151101278	3123	-0.308104420370873	5.60178251247455e-24	3.3182374544659e-08	1.3937281767493e-05
rs9273211	3117	-2.38029320300789	5.60626751278022e-24	3.3182374544659e-08	1.3937281767493e-05
rs138648856	3123	-0.340239637338792	5.63191170569126e-24	3.3182374544659e-08	1.3937281767493e-05
rs9461792	3119	0.792456543725131	5.65570184885207e-24	3.3182374544659e-08	1.3937281767493e-05
rs34955866	3119	0.673485949246497	5.65919071998311e-24	3.3182374544659e-08	1.3937281767493e-05
rs80130744	3119	-0.651776787929467	5.66862349466961e-24	3.3182374544659e-08	1.3937281767493e-05
rs9270785	3119	0.569925214429043	5.68381230381716e-24	3.3182374544659e-08	1.3937281767493e-05
rs71536541	3119	-0.670815386256009	5.6986545670517e-24	3.3182374544659e-08	1.3937281767493e-05
rs113197719	3119	-1.07216900254441	5.73498769319905e-24	3.3182374544659e-08	1.3937281767493e-05
rs111895485	3123	-0.350846730337909	5.743370813434e-24	3.3182374544659e-08	1.3937281767493e-05
rs28383419	3119	0.658574242721669	5.7982544384673e-24	3.3182374544659e-08	1.3937281767493e-05
rs116670844	3123	-0.373272620199644	5.80562305252891e-24	3.3182374544659e-08	1.3937281767493e-05
rs112693154	3119	-0.957530741898797	5.91683536068225e-24	3.3182374544659e-08	1.3937281767493e-05
rs9271768	3119	0.581419613270539	5.91693421249895e-24	3.3182374544659e-08	1.3937281767493e-05
rs145802475	3119	0.646756511514969	5.94334350808234e-24	3.3182374544659e-08	1.3937281767493e-05
rs9272658	3117	-2.35215606384284	5.94733021550992e-24	3.3182374544659e-08	1.3937281767493e-05
rs112863323	3105	-0.626524864469487	5.9607285061512e-24	3.3182374544659e-08	1.3937281767493e-05
rs139921479	7918	0.598950896406402	6.05580584678496e-24	3.3182374544659e-08	1.3937281767493e-05
rs33939413	3123	-0.452202011264074	6.15807792658148e-24	3.3182374544659e-08	1.3937281767493e-05
rs200637384	3119	0.685832597733013	6.19928500748558e-24	3.3182374544659e-08	1.3937281767493e-05
rs75454565	3123	-0.301961391566788	6.22325883541877e-24	3.3182374544659e-08	1.3937281767493e-05
rs200692485	11120	-0.619204574092932	6.26964539059283e-24	3.3182374544659e-08	1.3937281767493e-05
rs139034592	3123	-0.433701811846425	6.29297999882945e-24	3.3182374544659e-08	1.3937281767493e-05
rs112792245	3119	-0.76290622160239	6.32633155950886e-24	3.3182374544659e-08	1.3937281767493e-05
rs200081900	3117	-1.53032097682624	6.3670423718025e-24	3.3182374544659e-08	1.3937281767493e-05
rs193068870	3119	-0.785325896615092	6.37396873464961e-24	3.3182374544659e-08	1.3937281767493e-05
rs113018780	3123	-0.317815241035353	6.40575103138168e-24	3.3182374544659e-08	1.3937281767493e-05
rs114951502	3119	0.68458190604586	6.48802652611731e-24	3.3182374544659e-08	1.3937281767493e-05
rs116289608	3119	0.637241967979501	6.68037678221007e-24	3.3182374544659e-08	1.3937281767493e-05
rs9271633	3123	-0.441326719162934	6.83757395901311e-24	3.3182374544659e-08	1.3937281767493e-05
rs115530581	3105	-0.625554724524189	6.85786168030276e-24	3.3182374544659e-08	1.3937281767493e-05
rs142181469	3119	-0.783930967211224	6.92857798809459e-24	3.3182374544659e-08	1.3937281767493e-05
rs150481763	3119	-0.783930967211224	6.92857798809459e-24	3.3182374544659e-08	1.3937281767493e-05
rs146144493	3119	-0.830110631945732	6.96643126372225e-24	3.3182374544659e-08	1.3937281767493e-05
rs115824763	3119	0.579936690704294	6.97703783571409e-24	3.3182374544659e-08	1.3937281767493e-05
rs115969637	3119	0.68063161603468	7.06353902865816e-24	3.3182374544659e-08	1.3937281767493e-05
rs28366301	3119	0.672373635758274	7.08720143981308e-24	3.3182374544659e-08	1.3937281767493e-05
rs115875656	3117	-1.87632519001111	7.09267456901796e-24	3.3182374544659e-08	1.3937281767493e-05
rs138634349	3119	0.645605614142478	7.10845924600607e-24	3.3182374544659e-08	1.3937281767493e-05
rs114438158	3117	-1.58616811619932	7.20055660088502e-24	3.3182374544659e-08	1.3937281767493e-05
rs13191247	84154	-0.52136224683527	7.21193622314638e-24	3.3182374544659e-08	1.3937281767493e-05
rs116704769	3123	-0.443280226253595	7.27121489434376e-24	3.3182374544659e-08	1.3937281767493e-05
rs17613670	3119	0.632981920265517	7.30111463037221e-24	3.3182374544659e-08	1.3937281767493e-05
rs28708071	3119	-0.69805463968901	7.34937665765351e-24	3.3182374544659e-08	1.3937281767493e-05
rs9270784	3117	-1.54286793911828	7.36209967809301e-24	3.3182374544659e-08	1.3937281767493e-05
rs116225018	3123	-0.357456917189706	7.43272136551015e-24	3.3182374544659e-08	1.3937281767493e-05
rs115002464	3123	-0.442895239427088	7.44570625042753e-24	3.3182374544659e-08	1.3937281767493e-05
rs115810107	3119	-1.0135090607973	7.46792666967405e-24	3.3182374544659e-08	1.3937281767493e-05
rs113011288	3119	-0.747381867755297	7.6247888657757e-24	3.3182374544659e-08	1.3937281767493e-05
rs79749596	3123	-0.333124961574821	7.72071086025812e-24	3.3182374544659e-08	1.3937281767493e-05
rs112815590	3123	-0.346948405389902	7.7429282376136e-24	3.3182374544659e-08	1.3937281767493e-05
rs115932399	3117	-1.60855166184191	7.80347155836743e-24	3.3182374544659e-08	1.3937281767493e-05
rs113547679	3119	0.67219938125037	7.90782810070437e-24	3.3182374544659e-08	1.3937281767493e-05
rs116152465	3117	-2.27585261438175	7.93173025928777e-24	3.3182374544659e-08	1.3937281767493e-05
rs202004785	3123	-0.299362053068107	7.97619401322554e-24	3.3182374544659e-08	1.3937281767493e-05
rs66757203	11120	-0.610380202720118	7.97670655320038e-24	3.3182374544659e-08	1.3937281767493e-05
rs35680819	11120	-0.610380202720118	7.97670655320038e-24	3.3182374544659e-08	1.3937281767493e-05
rs36033628	11120	-0.610380202720118	7.97670655320038e-24	3.3182374544659e-08	1.3937281767493e-05
rs35627490	11120	-0.610380202720118	7.97670655320038e-24	3.3182374544659e-08	1.3937281767493e-05
rs3823158	11120	-0.610380202720118	7.97670655320038e-24	3.3182374544659e-08	1.3937281767493e-05
rs13195509	11120	-0.610380202720118	7.97670655320038e-24	3.3182374544659e-08	1.3937281767493e-05
rs3734542	11120	-0.610380202720118	7.97670655320038e-24	3.3182374544659e-08	1.3937281767493e-05
rs3734543	11120	-0.610380202720118	7.97670655320038e-24	3.3182374544659e-08	1.3937281767493e-05
rs34104395	11120	-0.610380202720118	7.97670655320038e-24	3.3182374544659e-08	1.3937281767493e-05
rs72845752	3119	0.564610095945387	8.01028156943416e-24	3.3182374544659e-08	1.3937281767493e-05
rs72845754	3119	0.564610095945387	8.01028156943416e-24	3.3182374544659e-08	1.3937281767493e-05
rs149007683	3119	0.664469932904831	8.06165451497979e-24	3.3182374544659e-08	1.3937281767493e-05
rs201305144	3117	-1.70650047488264	8.18098392774837e-24	3.3182374544659e-08	1.3937281767493e-05
rs144064415	3119	0.55196643876984	8.18489895343365e-24	3.3182374544659e-08	1.3937281767493e-05
rs34865969	3119	0.727240119569025	8.33947179862833e-24	3.3182374544659e-08	1.3937281767493e-05
rs116162451	3115	-0.400149007936074	8.35143888090584e-24	3.3182374544659e-08	1.3937281767493e-05
rs116565081	3115	-0.403405152580352	8.37743132106529e-24	3.3182374544659e-08	1.3937281767493e-05
rs143898413	135154	0.94098522771546	8.3941700371357e-24	3.3182374544659e-08	1.3937281767493e-05
rs78485574	3119	-0.69077763821258	8.45551098086606e-24	3.3182374544659e-08	1.3937281767493e-05
rs116554358	3119	0.679018089391026	8.61222010433046e-24	3.3182374544659e-08	1.3937281767493e-05
rs200619305	3123	-0.349563762312584	8.62223174524164e-24	3.3182374544659e-08	1.3937281767493e-05
rs201847525	3119	0.678118760534191	8.69500749466989e-24	3.3182374544659e-08	1.3937281767493e-05
rs9271648	3123	-0.324359400555097	8.7059021327175e-24	3.3182374544659e-08	1.3937281767493e-05
rs114111093	3107	-0.469358039729816	8.73519033831181e-24	3.3182374544659e-08	1.3937281767493e-05
rs28746823	3119	0.728836475047428	8.89024420126181e-24	3.3182374544659e-08	1.3937281767493e-05
rs74638570	3119	0.676360645477557	8.97777444672589e-24	3.3182374544659e-08	1.3937281767493e-05
rs115446493	3119	0.688014400199756	8.98997197966148e-24	3.3182374544659e-08	1.3937281767493e-05
rs9274435	3117	-1.77309923054856	9.00513887132017e-24	3.3182374544659e-08	1.3937281767493e-05
rs115829975	3119	0.653074226948475	9.15055750918755e-24	3.3182374544659e-08	1.3937281767493e-05
rs115492338	3119	0.653074226948475	9.15055750918755e-24	3.3182374544659e-08	1.3937281767493e-05
rs182683450	3123	-0.29540556960553	9.16310651529522e-24	3.3182374544659e-08	1.3937281767493e-05
rs151297998	3117	-1.43866619107917	9.19382570905944e-24	3.3182374544659e-08	1.3937281767493e-05
rs200623150	3119	-0.701673489096323	9.22492681787063e-24	3.3182374544659e-08	1.3937281767493e-05
rs9269292	3123	-0.358343153740774	9.23764681642629e-24	3.3182374544659e-08	1.3937281767493e-05
rs72847588	3119	-0.973307951248825	9.25848072591384e-24	3.3182374544659e-08	1.3937281767493e-05
rs115277180	3117	-1.4845693864639	9.26102869627864e-24	3.3182374544659e-08	1.3937281767493e-05
rs201605865	3117	-1.618880603221	9.34731068394792e-24	3.3182374544659e-08	1.3937281767493e-05
rs9270795	3117	-1.51145986722573	9.39412395834024e-24	3.3182374544659e-08	1.3937281767493e-05
rs115217525	3117	2.17389656500414	9.41276524311619e-24	3.3182374544659e-08	1.3937281767493e-05
rs138535198	3123	-0.326502623907232	9.46657224114687e-24	3.3182374544659e-08	1.3937281767493e-05
rs71839672	3119	-0.917916433359671	9.50185765857621e-24	3.3182374544659e-08	1.3937281767493e-05
rs111498764	3123	-0.351712216489058	9.57963550004636e-24	3.3182374544659e-08	1.3937281767493e-05
rs200463001	3117	-1.50416696570532	9.66596968458111e-24	3.3182374544659e-08	1.3937281767493e-05
rs147908970	3119	-0.840339367488708	9.78097082764059e-24	3.3182374544659e-08	1.3937281767493e-05
rs9269519	3119	0.61417902329831	9.83327175515393e-24	3.3182374544659e-08	1.3937281767493e-05
rs58453998	3119	-0.667561402877742	9.88779276471607e-24	3.3182374544659e-08	1.3937281767493e-05
rs114099742	3105	-0.672851578385715	9.95222137919268e-24	3.3182374544659e-08	1.3937281767493e-05
rs116788897	3105	-0.638496661815419	1.00103435751513e-23	3.3182374544659e-08	1.3937281767493e-05
rs68141327	3119	-0.580174497095081	1.00616491782639e-23	3.3182374544659e-08	1.3937281767493e-05
rs9272687	3123	-0.394741618654845	1.01426711517513e-23	3.3182374544659e-08	1.3937281767493e-05
rs9272781	3123	-0.394741618654845	1.01426711517513e-23	3.3182374544659e-08	1.3937281767493e-05
rs9272782	3123	-0.394741618654845	1.01426711517513e-23	3.3182374544659e-08	1.3937281767493e-05
rs114626401	3105	1.08026423423923	1.01551214007074e-23	3.3182374544659e-08	1.3937281767493e-05
rs66773153	3119	-0.740541266273014	1.01936415834519e-23	3.3182374544659e-08	1.3937281767493e-05
rs113737511	3123	-0.28817167296506	1.02132825005251e-23	3.3182374544659e-08	1.3937281767493e-05
rs9271723	3119	-0.819954870847633	1.02531659004259e-23	3.3182374544659e-08	1.3937281767493e-05
rs28746793	3117	-2.009590215567	1.03525709199241e-23	3.3182374544659e-08	1.3937281767493e-05
rs41287327	3123	-0.452898470181177	1.04083111679516e-23	3.3182374544659e-08	1.3937281767493e-05
rs114134708	3105	-0.62177610002709	1.04588541202643e-23	3.3182374544659e-08	1.3937281767493e-05
rs115254791	3105	-0.63439720065824	1.05195814861597e-23	3.3182374544659e-08	1.3937281767493e-05
rs28693734	3119	-0.953758173852647	1.05863103660886e-23	3.3182374544659e-08	1.3937281767493e-05
rs28523606	3119	-0.953758173852647	1.05863103660886e-23	3.3182374544659e-08	1.3937281767493e-05
rs148743468	3117	-1.4718008797145	1.0690358605761e-23	3.3182374544659e-08	1.3937281767493e-05
rs72847586	3119	-0.971894396548632	1.07092903982774e-23	3.3182374544659e-08	1.3937281767493e-05
rs114533080	3117	-1.63106388688555	1.0753301318869e-23	3.3182374544659e-08	1.3937281767493e-05
rs17426565	3119	-0.945443854550312	1.07802944646425e-23	3.3182374544659e-08	1.3937281767493e-05
rs71536532	3119	-0.594260272419562	1.08507986446116e-23	3.3182374544659e-08	1.3937281767493e-05
rs116430537	3119	0.673286070373921	1.10103672652907e-23	3.3182374544659e-08	1.3937281767493e-05
rs146558381	3119	-0.784550052932342	1.11047941073332e-23	3.3182374544659e-08	1.3937281767493e-05
rs115190440	3117	-1.57611551258976	1.11401920696681e-23	3.3182374544659e-08	1.3937281767493e-05
rs142014154	3105	0.736773158263469	1.11564723681073e-23	3.3182374544659e-08	1.3937281767493e-05
rs9269455	3117	-1.80896732893682	1.12679539132497e-23	3.3182374544659e-08	1.3937281767493e-05
rs9270786	3117	-1.5446057876636	1.14148399733442e-23	3.3182374544659e-08	1.3937281767493e-05
rs115656229	3105	-0.621257384305484	1.14754348064951e-23	3.3182374544659e-08	1.3937281767493e-05
rs116839689	3119	-0.781739422143461	1.16049040025731e-23	3.3182374544659e-08	1.3937281767493e-05
rs116235343	3119	-0.882886584683594	1.16438057920586e-23	3.3182374544659e-08	1.3937281767493e-05
rs142526177	3119	-0.684161734235209	1.16787220046902e-23	3.3182374544659e-08	1.3937281767493e-05
rs150272783	3119	0.684411068963429	1.18350833875477e-23	3.3182374544659e-08	1.3937281767493e-05
rs116040026	3119	-1.03321772396093	1.18501031838583e-23	3.3182374544659e-08	1.3937281767493e-05
rs115488903	3119	-1.03321772396093	1.18501031838583e-23	3.3182374544659e-08	1.3937281767493e-05
rs78823360	3119	-1.03321772396093	1.18501031838583e-23	3.3182374544659e-08	1.3937281767493e-05
rs2523590	3107	0.51004008801104	1.18507925583419e-23	3.3182374544659e-08	1.3937281767493e-05
rs115565203	3119	0.578348330736535	1.1858082596111e-23	3.3182374544659e-08	1.3937281767493e-05
rs148817433	3123	-0.346426389404101	1.19238899959367e-23	3.3182374544659e-08	1.3937281767493e-05
rs200023178	3119	0.580002190946465	1.19563736063057e-23	3.3182374544659e-08	1.3937281767493e-05
rs111996156	3123	-0.398155006549914	1.19797765037022e-23	3.3182374544659e-08	1.3937281767493e-05
rs113334537	3123	-0.398155006549914	1.19797765037022e-23	3.3182374544659e-08	1.3937281767493e-05
rs139114715	3119	-0.783868023987838	1.20359172998425e-23	3.3182374544659e-08	1.3937281767493e-05
rs143742917	3117	-1.46772674667601	1.20660366247011e-23	3.3182374544659e-08	1.3937281767493e-05
rs143553568	3119	-0.610376147978353	1.21119821904912e-23	3.3182374544659e-08	1.3937281767493e-05
rs6149525	3115	-0.402547292004901	1.2232982994571e-23	3.3182374544659e-08	1.3937281767493e-05
rs34868706	11120	-0.503546889189483	1.22344180624272e-23	3.3182374544659e-08	1.3937281767493e-05
rs150854730	6891	0.484654779137385	1.22794503260363e-23	3.3182374544659e-08	1.3937281767493e-05
rs115907058	3117	-2.3456219352289	1.23388005400687e-23	3.3182374544659e-08	1.3937281767493e-05
rs78398725	3105	-0.623312612629551	1.23743230260682e-23	3.3182374544659e-08	1.3937281767493e-05
rs112365323	3105	-0.671271073400969	1.24488890229531e-23	3.3182374544659e-08	1.3937281767493e-05
rs79586391	3123	-0.394709717839781	1.25362895133542e-23	3.3182374544659e-08	1.3937281767493e-05
rs502771	3123	-0.394709717839781	1.25362895133542e-23	3.3182374544659e-08	1.3937281767493e-05
rs502055	3123	-0.394709717839781	1.25362895133542e-23	3.3182374544659e-08	1.3937281767493e-05
rs113184443	3119	-0.653440239656045	1.25574452127985e-23	3.3182374544659e-08	1.3937281767493e-05
rs9269519	3117	-1.69378943487491	1.27048180577695e-23	3.3182374544659e-08	1.3937281767493e-05
rs76726134	135154	0.603290855316895	1.28332646283716e-23	3.3182374544659e-08	1.3937281767493e-05
rs28366303	3119	0.668756547302499	1.28339364559436e-23	3.3182374544659e-08	1.3937281767493e-05
rs145990762	6891	0.490251783449119	1.29727175963083e-23	3.3182374544659e-08	1.3937281767493e-05
rs9274227	3119	0.662393736707042	1.29839680724002e-23	3.3182374544659e-08	1.3937281767493e-05
rs9282182	3117	-1.64706570930994	1.31010429031583e-23	3.3182374544659e-08	1.3937281767493e-05
rs115232480	3123	-0.320720733217494	1.31019266717117e-23	3.3182374544659e-08	1.3937281767493e-05
rs28441428	3119	-0.909605979829376	1.3143423864972e-23	3.3182374544659e-08	1.3937281767493e-05
rs150701685	3119	0.671390601781275	1.32196712572712e-23	3.3182374544659e-08	1.3937281767493e-05
rs9270769	3123	-0.347199684800902	1.33754694604876e-23	3.3182374544659e-08	1.3937281767493e-05
rs9270770	3123	-0.347199684800902	1.33754694604876e-23	3.3182374544659e-08	1.3937281767493e-05
rs202105477	11120	-0.53740268627485	1.34260721023025e-23	3.3182374544659e-08	1.3937281767493e-05
rs183777110	3123	-0.344164844844308	1.34789582273315e-23	3.3182374544659e-08	1.3937281767493e-05
rs200294898	3119	0.694233758481381	1.34850780531797e-23	3.3182374544659e-08	1.3937281767493e-05
rs113138877	3119	0.641174709217595	1.36375075446942e-23	3.3182374544659e-08	1.3937281767493e-05
rs9269479	3123	-0.502412951041686	1.36806163394271e-23	3.3182374544659e-08	1.3937281767493e-05
rs115019163	3117	-2.33654863014517	1.36860041727523e-23	3.3182374544659e-08	1.3937281767493e-05
rs36202959	3119	-0.944646434025587	1.39604077676753e-23	3.3182374544659e-08	1.3937281767493e-05
rs35515288	3119	-0.944646434025587	1.39604077676753e-23	3.3182374544659e-08	1.3937281767493e-05
rs4360168	3117	-1.80969647496029	1.3963010748095e-23	3.3182374544659e-08	1.3937281767493e-05
rs145005668	3119	-0.703877220101349	1.39736034357977e-23	3.3182374544659e-08	1.3937281767493e-05
rs9270037	3123	-0.381964765512411	1.39785596484834e-23	3.3182374544659e-08	1.3937281767493e-05
rs114488241	3119	-0.77921943712442	1.40633338844164e-23	3.3182374544659e-08	1.3937281767493e-05
rs116414669	3117	-1.6194995731108	1.41210498398114e-23	3.3182374544659e-08	1.3937281767493e-05
rs116368174	3119	-0.885793288302288	1.4128314647356e-23	3.3182374544659e-08	1.3937281767493e-05
rs61224912	135154	0.878900271328659	1.42003194982061e-23	3.3182374544659e-08	1.3937281767493e-05
rs148883425	3123	-0.292596154212293	1.426122403948e-23	3.3182374544659e-08	1.3937281767493e-05
rs13220261	11120	-0.610267629127872	1.43008029159973e-23	3.3182374544659e-08	1.3937281767493e-05
rs35555795	11120	-0.610267629127872	1.43008029159973e-23	3.3182374544659e-08	1.3937281767493e-05
rs34148261	11120	-0.610267629127872	1.43008029159973e-23	3.3182374544659e-08	1.3937281767493e-05
rs35433030	11120	-0.610267629127872	1.43008029159973e-23	3.3182374544659e-08	1.3937281767493e-05
rs66941101	11120	-0.610267629127872	1.43008029159973e-23	3.3182374544659e-08	1.3937281767493e-05
rs34246779	11120	-0.610267629127872	1.43008029159973e-23	3.3182374544659e-08	1.3937281767493e-05
rs72845428	11120	-0.610267629127872	1.43008029159973e-23	3.3182374544659e-08	1.3937281767493e-05
rs35277236	11120	-0.610267629127872	1.43008029159973e-23	3.3182374544659e-08	1.3937281767493e-05
rs72844462	11120	-0.610267629127872	1.43008029159973e-23	3.3182374544659e-08	1.3937281767493e-05
rs36162392	11120	-0.610267629127872	1.43008029159973e-23	3.3182374544659e-08	1.3937281767493e-05
rs115826113	3117	-1.60168169750703	1.43194515339012e-23	3.3182374544659e-08	1.3937281767493e-05
rs114187701	3119	0.689180650422021	1.43825483370922e-23	3.3182374544659e-08	1.3937281767493e-05
rs113353313	3123	-0.346296386323539	1.46589060280026e-23	3.3182374544659e-08	1.3937281767493e-05
rs115284607	3105	0.871654282027023	1.47555583422e-23	3.3182374544659e-08	1.3937281767493e-05
rs76348868	3105	0.871654282027023	1.47555583422e-23	3.3182374544659e-08	1.3937281767493e-05
rs113499572	3105	0.871654282027023	1.47555583422e-23	3.3182374544659e-08	1.3937281767493e-05
rs192039970	3117	-1.80641899314337	1.48650214153311e-23	3.3182374544659e-08	1.3937281767493e-05
rs17843649	3117	-2.36215724486539	1.48954220248859e-23	3.3182374544659e-08	1.3937281767493e-05
rs9269293	3123	-0.364569292910974	1.49081681290777e-23	3.3182374544659e-08	1.3937281767493e-05
rs28746798	3117	-2.01343680565112	1.51247439023567e-23	3.3182374544659e-08	1.3937281767493e-05
rs72844135	3119	-0.936330116159627	1.51967763302023e-23	3.3182374544659e-08	1.3937281767493e-05
rs9270013	3123	-0.386607679705954	1.52541952527753e-23	3.3182374544659e-08	1.3937281767493e-05
rs115104013	3119	0.641783463319486	1.52966869595267e-23	3.3182374544659e-08	1.3937281767493e-05
rs9272375	3117	-2.3347984680862	1.53427822613483e-23	3.3182374544659e-08	1.3937281767493e-05
rs2647025	3119	0.671838650535901	1.53584154814066e-23	3.3182374544659e-08	1.3937281767493e-05
rs138315902	3119	0.635336095742981	1.53788649553652e-23	3.3182374544659e-08	1.3937281767493e-05
rs115866156	3119	0.681511020563087	1.54313155487945e-23	3.3182374544659e-08	1.3937281767493e-05
rs114424784	3119	0.681511020563087	1.54313155487945e-23	3.3182374544659e-08	1.3937281767493e-05
rs9272311	3117	-2.33331327885453	1.55028412700411e-23	3.3182374544659e-08	1.3937281767493e-05
rs34244947	11120	-0.617926618961124	1.56459334841019e-23	3.3182374544659e-08	1.3937281767493e-05
rs114682516	3123	-0.350726131708998	1.56608892389051e-23	3.3182374544659e-08	1.3937281767493e-05
rs28752500	3119	0.652062331883687	1.57728137507051e-23	3.3182374544659e-08	1.3937281767493e-05
rs143070164	3119	-0.65863059091525	1.58294744379926e-23	3.3182374544659e-08	1.3937281767493e-05
rs189999464	3123	-0.323169732191925	1.58540527335374e-23	3.3182374544659e-08	1.3937281767493e-05
rs115208393	3105	0.719970921218223	1.59260359998042e-23	3.3182374544659e-08	1.3937281767493e-05
rs189832895	3123	-0.359431790195886	1.5939997974609e-23	3.3182374544659e-08	1.3937281767493e-05
rs147266303	3123	-0.351846104479161	1.61532548644093e-23	3.3182374544659e-08	1.3937281767493e-05
rs9272779	3119	0.648450727208894	1.61869159545688e-23	3.3182374544659e-08	1.3937281767493e-05
rs78376902	3117	-1.62140089073647	1.62339799324678e-23	3.3182374544659e-08	1.3937281767493e-05
rs28666575	3119	-0.963206323162741	1.63050360638658e-23	3.3182374544659e-08	1.3937281767493e-05
rs140645921	3117	-1.64913315301069	1.65407319947627e-23	3.3182374544659e-08	1.3937281767493e-05
rs112594439	3107	0.63111281748811	1.65838598860918e-23	3.3182374544659e-08	1.3937281767493e-05
rs191785247	3119	-1.01873466224112	1.69018197384423e-23	3.3182374544659e-08	1.3937281767493e-05
rs115170899	3117	-1.61100476715303	1.69972920376128e-23	3.3182374544659e-08	1.3937281767493e-05
rs112512219	3123	-0.329796458659681	1.7034264152458e-23	3.3182374544659e-08	1.3937281767493e-05
rs9272390	3119	0.759918338194747	1.7098466503314e-23	3.3182374544659e-08	1.3937281767493e-05
rs114437875	3117	-1.45529266108939	1.71030021120974e-23	3.3182374544659e-08	1.3937281767493e-05
rs147611303	3117	-1.49870253584654	1.71832101258614e-23	3.3182374544659e-08	1.3937281767493e-05
rs396754	57128	-0.250349856077418	1.71841905935108e-23	3.3182374544659e-08	1.3937281767493e-05
rs146496868	3119	0.54639110413148	1.73666550705063e-23	3.3182374544659e-08	1.3937281767493e-05
rs9273262	3119	0.826867432952859	1.73719010951085e-23	3.3182374544659e-08	1.3937281767493e-05
rs114856598	3119	-0.962069349604886	1.73913741427757e-23	3.3182374544659e-08	1.3937281767493e-05
rs9270792	3119	0.546037735838316	1.73952286754587e-23	3.3182374544659e-08	1.3937281767493e-05
rs72844171	3123	-0.386652861149965	1.73991888057629e-23	3.3182374544659e-08	1.3937281767493e-05
rs114684261	3119	0.727282308594604	1.76177186025227e-23	3.3182374544659e-08	1.3937281767493e-05
rs9282170	3117	-1.60241065219224	1.79172966330027e-23	3.3182374544659e-08	1.3937281767493e-05
rs9270038	3123	-0.38404768276416	1.80493107010436e-23	3.3182374544659e-08	1.3937281767493e-05
rs9270039	3123	-0.38404768276416	1.80493107010436e-23	3.3182374544659e-08	1.3937281767493e-05
rs114122452	5698	-0.278065331956609	1.80741938955698e-23	3.3182374544659e-08	1.3937281767493e-05
rs116118318	5698	-0.278065331956609	1.80741938955698e-23	3.3182374544659e-08	1.3937281767493e-05
rs111541957	3119	-0.927705930533727	1.81424787127679e-23	3.3182374544659e-08	1.3937281767493e-05
rs75989042	3123	-0.29900034622705	1.82313784551497e-23	3.3182374544659e-08	1.3937281767493e-05
rs115347165	3123	-0.389782174341502	1.84288935662034e-23	3.3182374544659e-08	1.3937281767493e-05
rs138909379	3119	0.648743229213972	1.85825208449603e-23	3.3182374544659e-08	1.3937281767493e-05
rs9273067	3117	-1.81812766579432	1.85896232459801e-23	3.3182374544659e-08	1.3937281767493e-05
rs114240154	3119	0.677830551833791	1.85906111268091e-23	3.3182374544659e-08	1.3937281767493e-05
rs116814466	3119	0.677830551833791	1.85906111268091e-23	3.3182374544659e-08	1.3937281767493e-05
rs114706637	3119	0.677830551833791	1.85906111268091e-23	3.3182374544659e-08	1.3937281767493e-05
rs72850056	3119	-0.862668808390871	1.85929258146517e-23	3.3182374544659e-08	1.3937281767493e-05
rs112780153	3123	-0.353289000589922	1.8613069188975e-23	3.3182374544659e-08	1.3937281767493e-05
rs34781270	11120	-0.61029106895843	1.87547410397262e-23	3.3182374544659e-08	1.3937281767493e-05
rs35076545	11120	-0.61029106895843	1.87547410397262e-23	3.3182374544659e-08	1.3937281767493e-05
rs70981105	11120	-0.61029106895843	1.87547410397262e-23	3.3182374544659e-08	1.3937281767493e-05
rs55664827	11120	-0.61029106895843	1.87547410397262e-23	3.3182374544659e-08	1.3937281767493e-05
rs77666565	11120	-0.61029106895843	1.87547410397262e-23	3.3182374544659e-08	1.3937281767493e-05
rs113557951	3105	-0.666685165054096	1.88236822672157e-23	3.3182374544659e-08	1.3937281767493e-05
rs114465838	3105	0.70828780742033	1.89476725242263e-23	3.3182374544659e-08	1.3937281767493e-05
rs9272544	3123	-0.304856637571833	1.91273101456428e-23	3.3182374544659e-08	1.3937281767493e-05
rs140145058	3119	-1.06498996931062	1.9166402515743e-23	3.3182374544659e-08	1.3937281767493e-05
rs114012732	3123	-0.336695765165495	1.91994292504013e-23	3.3182374544659e-08	1.3937281767493e-05
rs9269728	3123	-0.283217988581828	1.93421156985324e-23	3.3182374544659e-08	1.3937281767493e-05
rs9273558	3117	-2.16329223240784	1.96894064489817e-23	3.3182374544659e-08	1.3937281767493e-05
rs112717540	3105	0.862220171464079	1.99050833268483e-23	3.3182374544659e-08	1.3937281767493e-05
rs72845800	3119	-0.675987380538862	1.99387937599694e-23	3.3182374544659e-08	1.3937281767493e-05
rs115118952	3107	0.563234379522867	2.00561749114223e-23	3.3182374544659e-08	1.3937281767493e-05
rs116628280	3107	0.563234379522867	2.00561749114223e-23	3.3182374544659e-08	1.3937281767493e-05
rs116978858	3123	-0.350045831330879	2.01407766266487e-23	3.3182374544659e-08	1.3937281767493e-05
rs116658014	3123	-0.438600285107212	2.02385419661355e-23	3.3182374544659e-08	1.3937281767493e-05
rs115575283	3105	0.720891225067788	2.02753485895053e-23	3.3182374544659e-08	1.3937281767493e-05
rs114411255	3117	-1.79754074862985	2.02850339520906e-23	3.3182374544659e-08	1.3937281767493e-05
rs72232222	3117	-2.38759648206622	2.04072186749888e-23	3.3182374544659e-08	1.3937281767493e-05
rs114247673	6891	0.623713580217581	2.04858543127339e-23	3.3182374544659e-08	1.3937281767493e-05
rs3210176	3117	-1.85365227977572	2.05874956534098e-23	3.3182374544659e-08	1.3937281767493e-05
rs115935586	3117	-1.56292189847619	2.06475573605118e-23	3.3182374544659e-08	1.3937281767493e-05
rs9274321	3117	-1.43227918307142	2.06700755267421e-23	3.3182374544659e-08	1.3937281767493e-05
rs113291484	3117	-2.35849290354485	2.06743441705337e-23	3.3182374544659e-08	1.3937281767493e-05
rs36218422	3119	-0.885604034143739	2.07615904762788e-23	3.3182374544659e-08	1.3937281767493e-05
rs116183653	3105	0.675543968354813	2.07771965342118e-23	3.3182374544659e-08	1.3937281767493e-05
rs9269291	3123	-0.360054771703233	2.08351149052709e-23	3.3182374544659e-08	1.3937281767493e-05
rs1060081	3123	-0.494120941603708	2.08742338144227e-23	3.3182374544659e-08	1.3937281767493e-05
rs150117381	3123	-0.345366382042182	2.09873046649703e-23	3.3182374544659e-08	1.3937281767493e-05
rs111535502	3105	-0.664553773601172	2.09903668700963e-23	3.3182374544659e-08	1.3937281767493e-05
rs116745032	3115	-0.398375258472496	2.11380313654944e-23	3.3182374544659e-08	1.3937281767493e-05
rs114001356	3123	-0.340221437091973	2.1158935905591e-23	3.3182374544659e-08	1.3937281767493e-05
rs28798705	3117	1.38851675583791	2.11950850645511e-23	3.3182374544659e-08	1.3937281767493e-05
rs28637452	3119	-0.937118865736291	2.1325104508258e-23	3.3182374544659e-08	1.3937281767493e-05
rs17843719	3119	0.680457053666926	2.132586323437e-23	3.3182374544659e-08	1.3937281767493e-05
rs2243391	51020	0.710219116792555	2.15922392215394e-23	3.3182374544659e-08	1.3937281767493e-05
rs9271637	3119	0.655995752014011	2.16508165284891e-23	3.3182374544659e-08	1.3937281767493e-05
rs114808487	3115	-0.391336111864421	2.16946394550579e-23	3.3182374544659e-08	1.3937281767493e-05
rs111837972	3119	-0.81182434003429	2.17047144806302e-23	3.3182374544659e-08	1.3937281767493e-05
rs28510673	3119	-0.946804678267127	2.17985253487981e-23	3.3182374544659e-08	1.3937281767493e-05
rs28567460	3119	-0.946804678267127	2.17985253487981e-23	3.3182374544659e-08	1.3937281767493e-05
rs112624691	3105	-0.656365800891778	2.19139156953312e-23	3.3182374544659e-08	1.3937281767493e-05
rs181190479	3123	-0.317972139989421	2.19682354062844e-23	3.3182374544659e-08	1.3937281767493e-05
rs116782515	3105	0.732639679593909	2.21477705019761e-23	3.3182374544659e-08	1.3937281767493e-05
rs72845703	3119	-0.739481888392478	2.21776102515973e-23	3.3182374544659e-08	1.3937281767493e-05
rs116007409	3123	-0.376143985556115	2.22229834438416e-23	3.3182374544659e-08	1.3937281767493e-05
rs9269304	3123	-0.341433806388744	2.26934166896214e-23	3.3182374544659e-08	1.3937281767493e-05
rs71536551	3119	-0.573206534947364	2.2953321461966e-23	3.3182374544659e-08	1.3937281767493e-05
rs9274357	3117	-2.04056669894728	2.30910092634777e-23	3.3182374544659e-08	1.3937281767493e-05
rs9282144	3117	-1.64797752946263	2.36293876523051e-23	3.3182374544659e-08	1.3937281767493e-05
rs9269269	3117	-1.44231071933735	2.36399350986504e-23	3.3182374544659e-08	1.3937281767493e-05
rs200949919	4835	-1.09415334689026	2.37656172976703e-23	3.3182374544659e-08	1.3937281767493e-05
rs34105415	3123	-0.269330924762567	2.40776958440041e-23	3.3182374544659e-08	1.3937281767493e-05
rs1130422	3119	0.636133057084686	2.41218607876044e-23	3.3182374544659e-08	1.3937281767493e-05
rs187503174	3117	-1.42527308096713	2.42047019684135e-23	3.3182374544659e-08	1.3937281767493e-05
rs146280841	3123	-0.324822968725982	2.43645190537646e-23	3.3182374544659e-08	1.3937281767493e-05
rs115631432	3105	0.704755342251044	2.44830110468803e-23	3.3182374544659e-08	1.3937281767493e-05
rs72850290	3119	-0.98753772062885	2.45513648026923e-23	3.3182374544659e-08	1.3937281767493e-05
rs141846109	3119	-0.598916883253105	2.46962577981194e-23	3.3182374544659e-08	1.3937281767493e-05
rs146409663	3119	-1.03224928659996	2.47873008803279e-23	3.3182374544659e-08	1.3937281767493e-05
rs3180268	3117	-1.87538421628194	2.49506145031144e-23	3.3182374544659e-08	1.3937281767493e-05
rs9270792	3117	-1.50439623331058	2.50685646733798e-23	3.3182374544659e-08	1.3937281767493e-05
rs9272448	3123	-0.390561798661406	2.53369173890897e-23	3.3182374544659e-08	1.3937281767493e-05
rs144851649	3105	0.865630027398673	2.5422222447681e-23	3.3182374544659e-08	1.3937281767493e-05
rs6934329	11120	-0.48701831856513	2.5657962992913e-23	3.3182374544659e-08	1.3937281767493e-05
rs111997466	3119	-0.944054355464988	2.57782833225789e-23	3.3182374544659e-08	1.3937281767493e-05
rs9272423	3123	-0.434518270667389	2.5842282750629e-23	3.3182374544659e-08	1.3937281767493e-05
rs112416078	3117	-1.84252749761626	2.59877230594059e-23	3.3182374544659e-08	1.3937281767493e-05
rs28371182	3119	0.653012998691865	2.60653708714464e-23	3.3182374544659e-08	1.3937281767493e-05
rs28371183	3119	0.653012998691865	2.60653708714464e-23	3.3182374544659e-08	1.3937281767493e-05
rs115967866	3117	-1.59555673482861	2.64685038880345e-23	3.3182374544659e-08	1.3937281767493e-05
rs36202958	3119	-0.915169645813791	2.66459801453808e-23	3.3182374544659e-08	1.3937281767493e-05
rs186157157	3119	-0.621477095342896	2.68425690300248e-23	3.3182374544659e-08	1.3937281767493e-05
rs147476209	3119	-0.855958788051906	2.70742316499825e-23	3.3182374544659e-08	1.3937281767493e-05
rs114174948	3117	-1.62576947262428	2.7175596980495e-23	3.3182374544659e-08	1.3937281767493e-05
rs115107848	3117	-1.62576947262428	2.7175596980495e-23	3.3182374544659e-08	1.3937281767493e-05
rs9272495	3123	-0.424608641549049	2.73198306165055e-23	3.3182374544659e-08	1.3937281767493e-05
rs28817896	3119	-0.723087390846097	2.7490996461964e-23	3.3182374544659e-08	1.3937281767493e-05
rs9273062	3119	0.65412697107316	2.77330622882116e-23	3.3182374544659e-08	1.3937281767493e-05
rs9273063	3119	0.65412697107316	2.77330622882116e-23	3.3182374544659e-08	1.3937281767493e-05
rs189230070	3119	0.722583271732285	2.77348297132026e-23	3.3182374544659e-08	1.3937281767493e-05
rs115883785	3105	0.806416491434887	2.78939290279632e-23	3.3182374544659e-08	1.3937281767493e-05
rs116733240	3115	-0.3990485751925	2.82023899943702e-23	3.3182374544659e-08	1.3937281767493e-05
rs116504932	3115	-0.3990485751925	2.82023899943702e-23	3.3182374544659e-08	1.3937281767493e-05
rs114003378	3115	-0.3990485751925	2.82023899943702e-23	3.3182374544659e-08	1.3937281767493e-05
rs115858374	3115	-0.3990485751925	2.82023899943702e-23	3.3182374544659e-08	1.3937281767493e-05
rs144499249	3119	0.680541885176587	2.8308455573412e-23	3.3182374544659e-08	1.3937281767493e-05
rs114428469	3105	-0.613340328875463	2.88063690731853e-23	3.3182374544659e-08	1.3937281767493e-05
rs113277075	3119	-0.796391918859836	2.88483929264229e-23	3.3182374544659e-08	1.3937281767493e-05
rs201625850	3117	-1.88962736858723	2.88648847199181e-23	3.3182374544659e-08	1.3937281767493e-05
rs112668737	3117	-1.61360384413368	2.90959216887806e-23	3.3182374544659e-08	1.3937281767493e-05
rs28529717	3117	1.42302930992798	2.92327289878433e-23	3.3182374544659e-08	1.3937281767493e-05
rs140750775	3119	0.653993137070706	2.93315639895556e-23	3.3182374544659e-08	1.3937281767493e-05
rs113586210	3119	0.61534207188458	2.93594322882786e-23	3.3182374544659e-08	1.3937281767493e-05
rs202163196	3119	0.694776994172835	2.94273265251792e-23	3.3182374544659e-08	1.3937281767493e-05
rs113084511	3123	-0.394519821408534	2.95373660781912e-23	3.3182374544659e-08	1.3937281767493e-05
rs72847693	3119	-0.886318331799664	2.96136565107429e-23	3.3182374544659e-08	1.3937281767493e-05
rs79705220	3119	0.58294144462994	2.97124254013793e-23	3.3182374544659e-08	1.3937281767493e-05
rs17613077	3117	-2.50909896299268	2.980130926241e-23	3.3182374544659e-08	1.3937281767493e-05
rs141563474	3117	-1.49668957175182	2.99451975338139e-23	3.3182374544659e-08	1.3937281767493e-05
rs72850280	3119	-0.934657395833835	3.00349546680633e-23	3.3182374544659e-08	1.3937281767493e-05
rs55926724	57226	-0.301828104107275	3.00802451776856e-23	3.3182374544659e-08	1.3937281767493e-05
rs75782365	11120	-0.654910791937041	3.05759937011763e-23	3.3182374544659e-08	1.3937281767493e-05
rs41266839	11120	-0.654910791937041	3.05759937011763e-23	3.3182374544659e-08	1.3937281767493e-05
rs13220495	11120	-0.654910791937041	3.05759937011763e-23	3.3182374544659e-08	1.3937281767493e-05
rs140473183	3117	-2.28880228740912	3.05915773228749e-23	3.3182374544659e-08	1.3937281767493e-05
rs143586360	3105	0.733682354446478	3.07395226480886e-23	3.3182374544659e-08	1.3937281767493e-05
rs140232909	3117	-1.58074573868202	3.07481070271167e-23	3.3182374544659e-08	1.3937281767493e-05
rs9270475	3117	-2.27544292356804	3.09930241336037e-23	3.3182374544659e-08	1.3937281767493e-05
rs114681925	3119	-0.83952566886493	3.10217973030915e-23	3.3182374544659e-08	1.3937281767493e-05
rs75588740	4794	0.534113908032449	3.11683151769228e-23	3.3182374544659e-08	1.3937281767493e-05
rs138203449	3119	-0.941001685651983	3.13078786337197e-23	3.3182374544659e-08	1.3937281767493e-05
rs112981870	3117	-1.71903454387686	3.14857507404103e-23	3.3182374544659e-08	1.3937281767493e-05
rs9269490	3123	-0.466139323940098	3.19820334284229e-23	3.3182374544659e-08	1.3937281767493e-05
rs28749511	3119	0.578519636182452	3.20137464174321e-23	3.3182374544659e-08	1.3937281767493e-05
rs115035228	3119	0.671142325615654	3.20392303559483e-23	3.3182374544659e-08	1.3937281767493e-05
rs17843762	3117	-1.68836695274846	3.22375993848288e-23	3.3182374544659e-08	1.3937281767493e-05
rs116270006	3115	-0.398923315511335	3.23479325008008e-23	3.3182374544659e-08	1.3937281767493e-05
rs116005148	3117	-1.59587341136021	3.24489317823679e-23	3.3182374544659e-08	1.3937281767493e-05
rs28404276	3123	-0.295014988616986	3.25051070836017e-23	3.3182374544659e-08	1.3937281767493e-05
rs77511943	3119	-1.00408182454407	3.27747905135235e-23	3.3182374544659e-08	1.3937281767493e-05
rs113273854	3105	-0.683581668917978	3.2788871833021e-23	3.3182374544659e-08	1.3937281767493e-05
rs9273120	3119	0.672726536526669	3.29586327335935e-23	3.3182374544659e-08	1.3937281767493e-05
rs9271384	3123	-0.377257027200941	3.31406392977147e-23	3.3182374544659e-08	1.3937281767493e-05
rs140416147	3119	-1.02135728777727	3.37240581886394e-23	3.3182374544659e-08	1.3937281767493e-05
rs112238360	3117	-1.82910204745887	3.38037430838752e-23	3.3182374544659e-08	1.3937281767493e-05
rs114892052	3119	0.688077330614978	3.39273490927188e-23	3.3182374544659e-08	1.3937281767493e-05
rs181465151	3123	-0.303301996594569	3.44407941263861e-23	3.3182374544659e-08	1.3937281767493e-05
rs115353666	3117	-1.76557204778221	3.44500964033726e-23	3.3182374544659e-08	1.3937281767493e-05
rs140423738	3105	-0.621266386550042	3.45220043341412e-23	3.3182374544659e-08	1.3937281767493e-05
rs67336789	3123	-0.288736201382826	3.45347660032612e-23	3.3182374544659e-08	1.3937281767493e-05
rs115965333	3117	-1.58028372201533	3.47117194126445e-23	3.3182374544659e-08	1.3937281767493e-05
rs141114903	3123	-0.287695376629094	3.48294609124735e-23	3.3182374544659e-08	1.3937281767493e-05
rs114400974	3105	-0.637141938733783	3.5241595644655e-23	3.3182374544659e-08	1.3937281767493e-05
rs116585338	3119	0.654620524821922	3.52650572225144e-23	3.3182374544659e-08	1.3937281767493e-05
rs114496023	3123	-0.341009745451652	3.55899349243584e-23	3.3182374544659e-08	1.3937281767493e-05
rs116073320	3105	1.25459686462069	3.56076840876679e-23	3.3182374544659e-08	1.3937281767493e-05
rs9269873	3123	-0.347407735378894	3.57936771651727e-23	3.3182374544659e-08	1.3937281767493e-05
rs115530216	3119	0.706260005891549	3.58296231646505e-23	3.3182374544659e-08	1.3937281767493e-05
rs201525497	3119	-0.651825189564918	3.61326292391648e-23	3.3182374544659e-08	1.3937281767493e-05
rs115911862	3105	-0.663202596670455	3.65122817489866e-23	3.3182374544659e-08	1.3937281767493e-05
rs9271736	3119	0.622898854944908	3.66024977075955e-23	3.3182374544659e-08	1.3937281767493e-05
rs77154604	3123	-0.347168661709651	3.6805368285348e-23	3.3182374544659e-08	1.3937281767493e-05
rs71534587	3119	-0.600620006437624	3.68603344713539e-23	3.3182374544659e-08	1.3937281767493e-05
rs145706359	3119	0.658443211019898	3.69834364620182e-23	3.3182374544659e-08	1.3937281767493e-05
rs116134208	3115	-0.389185360264459	3.72327155954784e-23	3.3182374544659e-08	1.3937281767493e-05
rs192390785	3119	0.692328984781184	3.72631664897785e-23	3.3182374544659e-08	1.3937281767493e-05
rs1048381	3117	-2.45375281250676	3.75639193658102e-23	3.3182374544659e-08	1.3937281767493e-05
indel:1I_6_32530981	3117	-1.46757602629086	3.76683090805223e-23	3.3182374544659e-08	1.3937281767493e-05
rs28752495	3119	0.641605314267978	3.77239615013976e-23	3.3182374544659e-08	1.3937281767493e-05
rs148572144	3117	-1.63333736197741	3.77977620671181e-23	3.3182374544659e-08	1.3937281767493e-05
rs115406369	3119	-1.03967995501334	3.80461718596516e-23	3.3182374544659e-08	1.3937281767493e-05
rs115504868	3105	0.713616520688701	3.82925126854488e-23	3.3182374544659e-08	1.3937281767493e-05
rs116830974	3105	1.213834407139	3.83484357948826e-23	3.3182374544659e-08	1.3937281767493e-05
rs114010633	3105	1.2147860021514	3.85016377073398e-23	3.3182374544659e-08	1.3937281767493e-05
rs115387234	3105	1.2147860021514	3.85016377073398e-23	3.3182374544659e-08	1.3937281767493e-05
rs114998867	3105	1.2147860021514	3.85016377073398e-23	3.3182374544659e-08	1.3937281767493e-05
rs114268998	3105	1.2147860021514	3.85016377073398e-23	3.3182374544659e-08	1.3937281767493e-05
rs116418332	3105	1.2147860021514	3.85016377073398e-23	3.3182374544659e-08	1.3937281767493e-05
rs116692803	3105	1.2147860021514	3.85016377073398e-23	3.3182374544659e-08	1.3937281767493e-05
rs115756918	3105	1.2147860021514	3.85016377073398e-23	3.3182374544659e-08	1.3937281767493e-05
rs114854987	3105	1.2147860021514	3.85016377073398e-23	3.3182374544659e-08	1.3937281767493e-05
rs116439849	3105	1.2147860021514	3.85016377073398e-23	3.3182374544659e-08	1.3937281767493e-05
rs114271199	3105	1.2147860021514	3.85016377073398e-23	3.3182374544659e-08	1.3937281767493e-05
rs114766663	3105	1.2147860021514	3.85016377073398e-23	3.3182374544659e-08	1.3937281767493e-05
rs114915156	3105	1.2147860021514	3.85016377073398e-23	3.3182374544659e-08	1.3937281767493e-05
rs115543662	3105	1.2147860021514	3.85016377073398e-23	3.3182374544659e-08	1.3937281767493e-05
rs114137500	3105	1.2147860021514	3.85016377073398e-23	3.3182374544659e-08	1.3937281767493e-05
rs115785414	3105	1.2147860021514	3.85016377073398e-23	3.3182374544659e-08	1.3937281767493e-05
rs116676081	3105	1.2147860021514	3.85016377073398e-23	3.3182374544659e-08	1.3937281767493e-05
rs116712124	3105	1.2147860021514	3.85016377073398e-23	3.3182374544659e-08	1.3937281767493e-05
rs116276084	3105	1.2147860021514	3.85016377073398e-23	3.3182374544659e-08	1.3937281767493e-05
rs9274289	3119	0.722606985098473	3.85222244245708e-23	3.3182374544659e-08	1.3937281767493e-05
rs116543431	3105	0.71741685337265	3.90181134363462e-23	3.3182374544659e-08	1.3937281767493e-05
rs140255321	3119	0.579523976261075	3.90268553381463e-23	3.3182374544659e-08	1.3937281767493e-05
rs9272489	3117	-2.34111054117215	3.96235771544392e-23	3.3182374544659e-08	1.3937281767493e-05
rs113444127	3123	-0.393435211703997	4.02225055034274e-23	3.3182374544659e-08	1.3937281767493e-05
rs9269525	3119	0.59152767938728	4.02240598152753e-23	3.3182374544659e-08	1.3937281767493e-05
rs13213200	11120	-0.593610921285577	4.06212399760511e-23	3.3182374544659e-08	1.3937281767493e-05
rs201973508	3119	-0.947609033191455	4.08549668666461e-23	3.3182374544659e-08	1.3937281767493e-05
rs117577845	3105	0.885806425352893	4.12769233957468e-23	3.3182374544659e-08	1.3937281767493e-05
rs72850273	3119	-0.924896415311884	4.14796137425808e-23	3.3182374544659e-08	1.3937281767493e-05
rs9270868	3123	-0.450079505896462	4.14959235055948e-23	3.3182374544659e-08	1.3937281767493e-05
rs114486061	3105	0.718288587429514	4.20701717361245e-23	3.3182374544659e-08	1.3937281767493e-05
rs115940945	3105	0.718288587429514	4.20701717361245e-23	3.3182374544659e-08	1.3937281767493e-05
rs115240327	3105	0.718288587429514	4.20701717361245e-23	3.3182374544659e-08	1.3937281767493e-05
rs116000972	3105	0.718288587429514	4.20701717361245e-23	3.3182374544659e-08	1.3937281767493e-05
rs115558600	3105	0.718288587429514	4.20701717361245e-23	3.3182374544659e-08	1.3937281767493e-05
rs116763466	3105	0.718288587429514	4.20701717361245e-23	3.3182374544659e-08	1.3937281767493e-05
rs115726404	3105	0.718288587429514	4.20701717361245e-23	3.3182374544659e-08	1.3937281767493e-05
rs112509057	3105	0.717308916891446	4.22248083678422e-23	3.3182374544659e-08	1.3937281767493e-05
rs9274084	3117	-1.75623673837222	4.24877339887691e-23	3.3182374544659e-08	1.3937281767493e-05
rs112604035	3119	-0.891135717525143	4.2519259389367e-23	3.3182374544659e-08	1.3937281767493e-05
rs116392568	3107	0.51660698440567	4.25924028814402e-23	3.3182374544659e-08	1.3937281767493e-05
rs80283909	3123	-0.303968143969814	4.28524710009013e-23	3.3182374544659e-08	1.3937281767493e-05
rs13212985	11120	-0.59346578881102	4.31189641519663e-23	3.3182374544659e-08	1.3937281767493e-05
rs28383416	3119	0.653772207863384	4.31819713026482e-23	3.3182374544659e-08	1.3937281767493e-05
rs78493528	3119	0.660253925683688	4.32688652468302e-23	3.3182374544659e-08	1.3937281767493e-05
rs144959157	3117	-1.63356982869364	4.32691961685804e-23	3.3182374544659e-08	1.3937281767493e-05
rs34137018	3119	-0.687920158348278	4.34187188688683e-23	3.3182374544659e-08	1.3937281767493e-05
rs28383425	3119	0.668036770355816	4.40858190525672e-23	3.3182374544659e-08	1.3937281767493e-05
rs150965054	3117	-1.87620284477952	4.41290020208205e-23	3.3182374544659e-08	1.3937281767493e-05
rs116153651	3117	-1.5699173667255	4.41621763902438e-23	3.3182374544659e-08	1.3937281767493e-05
rs9272560	3117	-2.44313739829715	4.42380006864104e-23	3.3182374544659e-08	1.3937281767493e-05
rs34043063	3119	0.657922995495972	4.46349995263862e-23	3.3182374544659e-08	1.3937281767493e-05
rs2157077	6891	0.45853291208645	4.48502386455659e-23	3.3182374544659e-08	1.3937281767493e-05
rs34261587	3119	0.711780853501832	4.49575335105648e-23	3.3182374544659e-08	1.3937281767493e-05
rs28864514	3119	-0.883446156920659	4.49977916744682e-23	3.3182374544659e-08	1.3937281767493e-05
rs114012179	3117	-1.5730762952077	4.50551849386887e-23	3.3182374544659e-08	1.3937281767493e-05
rs9269673	3117	-1.56739173857071	4.51460873657037e-23	3.3182374544659e-08	1.3937281767493e-05
rs72845774	3119	-0.706346255810608	4.5441849939443e-23	3.3182374544659e-08	1.3937281767493e-05
rs114954038	3117	-1.58409339112448	4.55952197352867e-23	3.3182374544659e-08	1.3937281767493e-05
rs113399372	3119	-0.865604576506354	4.56780433581128e-23	3.3182374544659e-08	1.3937281767493e-05
rs113290790	3123	-0.449319050812717	4.57070223723108e-23	3.3182374544659e-08	1.3937281767493e-05
rs142244646	3119	0.578674389685552	4.5969141603785e-23	3.3182374544659e-08	1.3937281767493e-05
rs34075049	3119	0.698004424130729	4.62026202890565e-23	3.3182374544659e-08	1.3937281767493e-05
rs114979098	3105	0.717125136501445	4.62895934092187e-23	3.3182374544659e-08	1.3937281767493e-05
rs115772159	3105	0.717125136501445	4.62895934092187e-23	3.3182374544659e-08	1.3937281767493e-05
rs114410123	3119	0.751241973875487	4.63070147481031e-23	3.3182374544659e-08	1.3937281767493e-05
rs28746797	3119	0.724610836809403	4.66510410994363e-23	3.3182374544659e-08	1.3937281767493e-05
rs181114487	3123	-0.332331191498447	4.67537115004146e-23	3.3182374544659e-08	1.3937281767493e-05
rs72843784	11120	-0.637115510076811	4.69717472640728e-23	3.3182374544659e-08	1.3937281767493e-05
rs13198716	11120	-0.637115510076811	4.69717472640728e-23	3.3182374544659e-08	1.3937281767493e-05
rs28383418	3119	0.653979995502062	4.70557850748238e-23	3.3182374544659e-08	1.3937281767493e-05
rs9270508	3119	0.55109437935414	4.71165641149057e-23	3.3182374544659e-08	1.3937281767493e-05
rs67283303	3123	-0.294193475187215	4.74770120519725e-23	3.3182374544659e-08	1.3937281767493e-05
rs116535837	3115	-0.414461823604621	4.77128180016895e-23	3.3182374544659e-08	1.3937281767493e-05
rs116089975	3115	-0.414461823604621	4.77128180016895e-23	3.3182374544659e-08	1.3937281767493e-05
rs34694224	3119	-0.556329587731107	4.7866754985513e-23	3.3182374544659e-08	1.3937281767493e-05
rs188782605	3119	0.66581225956045	4.79489370533003e-23	3.3182374544659e-08	1.3937281767493e-05
rs146731032	3117	-2.14907791184757	4.79576818293753e-23	3.3182374544659e-08	1.3937281767493e-05
rs112587701	3119	0.742745726248303	4.80113984782771e-23	3.3182374544659e-08	1.3937281767493e-05
rs112158360	3119	0.742745726248303	4.80113984782771e-23	3.3182374544659e-08	1.3937281767493e-05
rs72845749	3119	0.547223330191847	4.81231021546569e-23	3.3182374544659e-08	1.3937281767493e-05
rs62405649	3119	0.690549188619438	4.81484234703176e-23	3.3182374544659e-08	1.3937281767493e-05
rs76650283	3117	-1.53622517336072	4.83432067580998e-23	3.3182374544659e-08	1.3937281767493e-05
rs143469884	3119	0.695342068274841	4.84203660993894e-23	3.3182374544659e-08	1.3937281767493e-05
rs112981870	3119	0.619616384182926	4.84329007673781e-23	3.3182374544659e-08	1.3937281767493e-05
rs73401330	3123	-0.289898021685931	4.85507178757686e-23	3.3182374544659e-08	1.3937281767493e-05
rs116531125	3105	1.18784848262292	4.85826598453631e-23	3.3182374544659e-08	1.3937281767493e-05
rs114779893	3105	-0.605575089240398	4.87500764601369e-23	3.3182374544659e-08	1.3937281767493e-05
rs114716253	3123	-0.301077447342474	4.88492424620353e-23	3.3182374544659e-08	1.3937281767493e-05
rs9272343	3117	-2.40426683005839	4.88780873414677e-23	3.3182374544659e-08	1.3937281767493e-05
rs72845795	3119	-0.59421210997205	5.00292093329166e-23	3.3182374544659e-08	1.3937281767493e-05
rs190945449	11120	-0.608088281834203	5.0141285594568e-23	3.3182374544659e-08	1.3937281767493e-05
rs70993875	3119	-0.682822342871394	5.03351313496245e-23	3.3182374544659e-08	1.3937281767493e-05
rs72844251	3119	-0.828833276931144	5.07646519320841e-23	3.3182374544659e-08	1.3937281767493e-05
rs141881212	3119	0.72160895523138	5.09305498704732e-23	3.3182374544659e-08	1.3937281767493e-05
rs139025169	3119	0.72160895523138	5.09305498704732e-23	3.3182374544659e-08	1.3937281767493e-05
rs114011636	3115	-0.394281607494767	5.09409924738531e-23	3.3182374544659e-08	1.3937281767493e-05
rs116083158	3115	-0.394281607494767	5.09409924738531e-23	3.3182374544659e-08	1.3937281767493e-05
rs146457439	3119	0.682362051558364	5.11862017342263e-23	3.3182374544659e-08	1.3937281767493e-05
rs116581623	3119	0.579722087165026	5.18416932467861e-23	3.3182374544659e-08	1.3937281767493e-05
rs116152261	3119	0.677526229204574	5.19380976885301e-23	3.3182374544659e-08	1.3937281767493e-05
rs115766571	3119	0.677526229204574	5.19380976885301e-23	3.3182374544659e-08	1.3937281767493e-05
rs9272372	3117	-2.33786188673385	5.22280446410314e-23	3.3182374544659e-08	1.3937281767493e-05
rs113651703	5698	-0.287221085244392	5.23679442946592e-23	3.3182374544659e-08	1.3937281767493e-05
rs148626458	3117	2.17066479687462	5.27724350383364e-23	3.3182374544659e-08	1.3937281767493e-05
rs142206489	3123	-0.431745185454047	5.34999409276312e-23	3.3182374544659e-08	1.3937281767493e-05
rs116465760	3105	0.7162324541618	5.46497003972018e-23	3.3182374544659e-08	1.3937281767493e-05
rs67321228	3117	-2.40946435150541	5.46899736267647e-23	3.3182374544659e-08	1.3937281767493e-05
rs115294331	3115	-0.396499321724579	5.47490067954947e-23	3.3182374544659e-08	1.3937281767493e-05
rs114279440	3115	-0.396499321724579	5.47490067954947e-23	3.3182374544659e-08	1.3937281767493e-05
rs115320918	3115	-0.396499321724579	5.47490067954947e-23	3.3182374544659e-08	1.3937281767493e-05
rs116027249	3115	-0.396499321724579	5.47490067954947e-23	3.3182374544659e-08	1.3937281767493e-05
rs115657185	3123	-0.386162213952994	5.496997124065e-23	3.3182374544659e-08	1.3937281767493e-05
rs111843909	3117	-1.49386467970075	5.5237602866791e-23	3.3182374544659e-08	1.3937281767493e-05
rs41269985	3119	0.900233943707093	5.5693907891895e-23	3.3182374544659e-08	1.3937281767493e-05
rs9272626	3123	-0.387810704403729	5.59091718633573e-23	3.3182374544659e-08	1.3937281767493e-05
rs35400317	11120	-0.638342391878968	5.59721020664742e-23	3.3182374544659e-08	1.3937281767493e-05
rs45527431	11120	-0.638342391878968	5.59721020664742e-23	3.3182374544659e-08	1.3937281767493e-05
rs34969311	11120	-0.638342391878968	5.59721020664742e-23	3.3182374544659e-08	1.3937281767493e-05
rs66488313	11120	-0.638342391878968	5.59721020664742e-23	3.3182374544659e-08	1.3937281767493e-05
rs67777156	11120	-0.638342391878968	5.59721020664742e-23	3.3182374544659e-08	1.3937281767493e-05
rs13201782	11120	-0.638342391878968	5.59721020664742e-23	3.3182374544659e-08	1.3937281767493e-05
rs57440165	11120	-0.638342391878968	5.59721020664742e-23	3.3182374544659e-08	1.3937281767493e-05
rs71206067	11120	-0.638342391878968	5.59721020664742e-23	3.3182374544659e-08	1.3937281767493e-05
rs71557378	11120	-0.638342391878968	5.59721020664742e-23	3.3182374544659e-08	1.3937281767493e-05
rs60882115	11120	-0.638342391878968	5.59721020664742e-23	3.3182374544659e-08	1.3937281767493e-05
rs80264589	11120	-0.638342391878968	5.59721020664742e-23	3.3182374544659e-08	1.3937281767493e-05
rs35869525	11120	-0.638342391878968	5.59721020664742e-23	3.3182374544659e-08	1.3937281767493e-05
rs34816374	11120	-0.638342391878968	5.59721020664742e-23	3.3182374544659e-08	1.3937281767493e-05
rs116629078	3119	0.763442821916118	5.60954808477977e-23	3.3182374544659e-08	1.3937281767493e-05
rs3763349	5698	-0.268535100396523	5.62970787424681e-23	3.3182374544659e-08	1.3937281767493e-05
rs199839380	3123	-0.32138051195273	5.71048818915593e-23	3.3182374544659e-08	1.3937281767493e-05
rs116745330	3119	0.661970547602246	5.72238635810725e-23	3.3182374544659e-08	1.3937281767493e-05
rs115747467	3105	0.661672720386773	5.72663892480388e-23	3.3182374544659e-08	1.3937281767493e-05
rs9274168	3119	0.689837661725459	5.73802133879608e-23	3.3182374544659e-08	1.3937281767493e-05
rs116649925	3105	0.712274220784543	5.75780331714841e-23	3.3182374544659e-08	1.3937281767493e-05
rs115186575	3105	0.712274220784543	5.75780331714841e-23	3.3182374544659e-08	1.3937281767493e-05
rs114961840	3105	0.712274220784543	5.75780331714841e-23	3.3182374544659e-08	1.3937281767493e-05
rs200546888	3117	-1.52315788578383	5.90014887115556e-23	3.3182374544659e-08	1.3937281767493e-05
rs114545731	3115	-0.658836802375681	5.95523948487117e-23	3.3182374544659e-08	1.3937281767493e-05
rs115996179	3115	-0.658836802375681	5.95523948487117e-23	3.3182374544659e-08	1.3937281767493e-05
rs4566915	3119	-0.800498979271195	5.95674987908924e-23	3.3182374544659e-08	1.3937281767493e-05
rs144341703	3117	-1.5024253688396	5.96859496160411e-23	3.3182374544659e-08	1.3937281767493e-05
rs35571839	3119	-0.870196723542246	6.0060067165675e-23	3.3182374544659e-08	1.3937281767493e-05
rs111724472	3117	-1.53853904573077	6.04756101719273e-23	3.3182374544659e-08	1.3937281767493e-05
rs116757632	3119	-0.679243023363913	6.09807094603907e-23	3.3182374544659e-08	1.3937281767493e-05
rs72845743	3119	-0.59705406337607	6.1013517703271e-23	3.3182374544659e-08	1.3937281767493e-05
rs9272573	3117	-2.41665131504149	6.11787767000258e-23	3.3182374544659e-08	1.3937281767493e-05
rs199654615	3105	-0.691882330968888	6.1306817083362e-23	3.3182374544659e-08	1.3937281767493e-05
rs66491634	3119	-0.56928622478249	6.21172361330648e-23	3.3182374544659e-08	1.3937281767493e-05
rs9272500	3117	-2.36279979346108	6.23173059125989e-23	3.3182374544659e-08	1.3937281767493e-05
rs1611338	3105	-0.609095482095079	6.24790055320733e-23	3.3182374544659e-08	1.3937281767493e-05
rs114051707	3119	-1.00841286732401	6.26561901130354e-23	3.3182374544659e-08	1.3937281767493e-05
rs137863146	3123	-0.397737373417079	6.27245745235328e-23	3.3182374544659e-08	1.3937281767493e-05
rs142543116	3105	-0.602845878769237	6.36704447416774e-23	3.3182374544659e-08	1.3937281767493e-05
rs113488641	3119	-0.778597008933459	6.40526321072971e-23	3.3182374544659e-08	1.3937281767493e-05
rs145520715	3117	-1.48382367190879	6.46998364987771e-23	3.3182374544659e-08	1.3937281767493e-05
rs13200921	11120	-0.627960717799498	6.4813720977535e-23	3.3182374544659e-08	1.3937281767493e-05
rs9467600	11120	-0.627960717799498	6.4813720977535e-23	3.3182374544659e-08	1.3937281767493e-05
rs9467603	11120	-0.627960717799498	6.4813720977535e-23	3.3182374544659e-08	1.3937281767493e-05
rs9461216	11120	-0.627960717799498	6.4813720977535e-23	3.3182374544659e-08	1.3937281767493e-05
rs9467606	11120	-0.627960717799498	6.4813720977535e-23	3.3182374544659e-08	1.3937281767493e-05
rs9467607	11120	-0.627960717799498	6.4813720977535e-23	3.3182374544659e-08	1.3937281767493e-05
rs9467609	11120	-0.627960717799498	6.4813720977535e-23	3.3182374544659e-08	1.3937281767493e-05
rs9467613	11120	-0.627960717799498	6.4813720977535e-23	3.3182374544659e-08	1.3937281767493e-05
rs144852806	11120	-0.627960717799498	6.4813720977535e-23	3.3182374544659e-08	1.3937281767493e-05
rs6939997	11120	-0.627960717799498	6.4813720977535e-23	3.3182374544659e-08	1.3937281767493e-05
rs6940698	11120	-0.627960717799498	6.4813720977535e-23	3.3182374544659e-08	1.3937281767493e-05
rs66983783	11120	-0.627960717799498	6.4813720977535e-23	3.3182374544659e-08	1.3937281767493e-05
rs34770320	11120	-0.627960717799498	6.4813720977535e-23	3.3182374544659e-08	1.3937281767493e-05
rs13199775	11120	-0.627960717799498	6.4813720977535e-23	3.3182374544659e-08	1.3937281767493e-05
rs34351439	11120	-0.627960717799498	6.4813720977535e-23	3.3182374544659e-08	1.3937281767493e-05
rs9461219	11120	-0.627960717799498	6.4813720977535e-23	3.3182374544659e-08	1.3937281767493e-05
rs6913795	11120	-0.627960717799498	6.4813720977535e-23	3.3182374544659e-08	1.3937281767493e-05
rs9467621	11120	-0.627960717799498	6.4813720977535e-23	3.3182374544659e-08	1.3937281767493e-05
rs9467622	11120	-0.627960717799498	6.4813720977535e-23	3.3182374544659e-08	1.3937281767493e-05
rs9467626	11120	-0.627960717799498	6.4813720977535e-23	3.3182374544659e-08	1.3937281767493e-05
rs71674967	11120	-0.627960717799498	6.4813720977535e-23	3.3182374544659e-08	1.3937281767493e-05
rs115417070	3117	-1.91242702980895	6.51301297786471e-23	3.3182374544659e-08	1.3937281767493e-05
rs202070262	3119	0.533195238543393	6.56249851975313e-23	3.3182374544659e-08	1.3937281767493e-05
rs113474692	3119	-0.595833012366156	6.56293461119056e-23	3.3182374544659e-08	1.3937281767493e-05
rs201478969	3119	0.536066487818232	6.58954978344979e-23	3.3182374544659e-08	1.3937281767493e-05
rs76226946	3119	-0.828660444994108	6.59396444006271e-23	3.3182374544659e-08	1.3937281767493e-05
rs34614226	3119	0.722357346768096	6.72128329237184e-23	3.3182374544659e-08	1.3937281767493e-05
rs114647234	3119	0.700666582510034	6.73147666085584e-23	3.3182374544659e-08	1.3937281767493e-05
rs145126716	3105	0.848316179872002	6.75682972962541e-23	3.3182374544659e-08	1.3937281767493e-05
rs9274308	3117	-1.44300978611402	6.77638119461536e-23	3.3182374544659e-08	1.3937281767493e-05
rs114816827	3105	1.20158034995092	6.80867671401455e-23	3.3182374544659e-08	1.3937281767493e-05
rs116186974	3105	1.20158034995092	6.80867671401455e-23	3.3182374544659e-08	1.3937281767493e-05
rs56722471	3105	1.20158034995092	6.80867671401455e-23	3.3182374544659e-08	1.3937281767493e-05
rs116118102	3105	1.20158034995092	6.80867671401455e-23	3.3182374544659e-08	1.3937281767493e-05
rs116371885	3105	1.20158034995092	6.80867671401455e-23	3.3182374544659e-08	1.3937281767493e-05
rs115436129	3105	1.20158034995092	6.80867671401455e-23	3.3182374544659e-08	1.3937281767493e-05
rs116777428	3105	1.20158034995092	6.80867671401455e-23	3.3182374544659e-08	1.3937281767493e-05
rs114104407	3105	1.20158034995092	6.80867671401455e-23	3.3182374544659e-08	1.3937281767493e-05
rs114401093	3105	1.20158034995092	6.80867671401455e-23	3.3182374544659e-08	1.3937281767493e-05
rs114365832	3105	1.20158034995092	6.80867671401455e-23	3.3182374544659e-08	1.3937281767493e-05
rs200051118	3105	1.20158034995092	6.80867671401455e-23	3.3182374544659e-08	1.3937281767493e-05
rs114939899	3105	1.20158034995092	6.80867671401455e-23	3.3182374544659e-08	1.3937281767493e-05
rs115925140	3105	1.20158034995092	6.80867671401455e-23	3.3182374544659e-08	1.3937281767493e-05
rs114483617	3105	1.20158034995092	6.80867671401455e-23	3.3182374544659e-08	1.3937281767493e-05
rs115809953	3105	1.20158034995092	6.80867671401455e-23	3.3182374544659e-08	1.3937281767493e-05
rs116552098	3105	1.20158034995092	6.80867671401455e-23	3.3182374544659e-08	1.3937281767493e-05
rs114817893	3105	1.20158034995092	6.80867671401455e-23	3.3182374544659e-08	1.3937281767493e-05
indel:1I_6_30332253	3105	1.20158034995092	6.80867671401455e-23	3.3182374544659e-08	1.3937281767493e-05
rs116354283	3105	1.20158034995092	6.80867671401455e-23	3.3182374544659e-08	1.3937281767493e-05
rs114200269	3105	1.20158034995092	6.80867671401455e-23	3.3182374544659e-08	1.3937281767493e-05
rs116059884	3105	1.20158034995092	6.80867671401455e-23	3.3182374544659e-08	1.3937281767493e-05
rs114611039	3105	1.20158034995092	6.80867671401455e-23	3.3182374544659e-08	1.3937281767493e-05
rs115533022	3105	1.20158034995092	6.80867671401455e-23	3.3182374544659e-08	1.3937281767493e-05
rs115863041	3105	1.20158034995092	6.80867671401455e-23	3.3182374544659e-08	1.3937281767493e-05
rs116310021	3105	1.20158034995092	6.80867671401455e-23	3.3182374544659e-08	1.3937281767493e-05
rs114601353	3105	1.20158034995092	6.80867671401455e-23	3.3182374544659e-08	1.3937281767493e-05
rs115045944	3105	1.20158034995092	6.80867671401455e-23	3.3182374544659e-08	1.3937281767493e-05
rs116139024	3105	1.20158034995092	6.80867671401455e-23	3.3182374544659e-08	1.3937281767493e-05
rs75968739	3123	-0.39294317502481	6.85490401081062e-23	3.3182374544659e-08	1.3937281767493e-05
rs113496033	3105	-0.605820251454164	6.8592217846339e-23	3.3182374544659e-08	1.3937281767493e-05
rs114783444	3105	0.716445014543421	6.97562314230998e-23	3.3182374544659e-08	1.3937281767493e-05
rs115608653	3105	0.716445014543421	6.97562314230998e-23	3.3182374544659e-08	1.3937281767493e-05
rs115999585	3105	0.716445014543421	6.97562314230998e-23	3.3182374544659e-08	1.3937281767493e-05
rs114721088	3105	0.716445014543421	6.97562314230998e-23	3.3182374544659e-08	1.3937281767493e-05
rs116068388	3105	0.716445014543421	6.97562314230998e-23	3.3182374544659e-08	1.3937281767493e-05
rs116576683	3105	0.716445014543421	6.97562314230998e-23	3.3182374544659e-08	1.3937281767493e-05
rs115929596	3105	0.716445014543421	6.97562314230998e-23	3.3182374544659e-08	1.3937281767493e-05
rs115511182	3105	0.716445014543421	6.97562314230998e-23	3.3182374544659e-08	1.3937281767493e-05
rs146269240	3105	0.716445014543421	6.97562314230998e-23	3.3182374544659e-08	1.3937281767493e-05
rs116543818	3105	0.716445014543421	6.97562314230998e-23	3.3182374544659e-08	1.3937281767493e-05
rs116117336	3105	0.716445014543421	6.97562314230998e-23	3.3182374544659e-08	1.3937281767493e-05
rs115443715	3105	0.716445014543421	6.97562314230998e-23	3.3182374544659e-08	1.3937281767493e-05
rs116457965	3105	0.716445014543421	6.97562314230998e-23	3.3182374544659e-08	1.3937281767493e-05
rs115315494	3105	0.716445014543421	6.97562314230998e-23	3.3182374544659e-08	1.3937281767493e-05
rs115683015	3105	0.716445014543421	6.97562314230998e-23	3.3182374544659e-08	1.3937281767493e-05
rs116143486	3105	0.716445014543421	6.97562314230998e-23	3.3182374544659e-08	1.3937281767493e-05
rs115518554	3105	0.716445014543421	6.97562314230998e-23	3.3182374544659e-08	1.3937281767493e-05
rs114974597	3105	0.716445014543421	6.97562314230998e-23	3.3182374544659e-08	1.3937281767493e-05
rs116541084	3105	0.716445014543421	6.97562314230998e-23	3.3182374544659e-08	1.3937281767493e-05
rs114091211	3105	0.716445014543421	6.97562314230998e-23	3.3182374544659e-08	1.3937281767493e-05
rs115086972	3105	0.716445014543421	6.97562314230998e-23	3.3182374544659e-08	1.3937281767493e-05
rs115844479	3105	0.716445014543421	6.97562314230998e-23	3.3182374544659e-08	1.3937281767493e-05
rs114568149	3105	0.716445014543421	6.97562314230998e-23	3.3182374544659e-08	1.3937281767493e-05
rs114021180	3105	0.716445014543421	6.97562314230998e-23	3.3182374544659e-08	1.3937281767493e-05
rs116184146	3105	0.716445014543421	6.97562314230998e-23	3.3182374544659e-08	1.3937281767493e-05
rs139507173	3105	0.716445014543421	6.97562314230998e-23	3.3182374544659e-08	1.3937281767493e-05
rs139497686	3105	0.716445014543421	6.97562314230998e-23	3.3182374544659e-08	1.3937281767493e-05
rs148117083	3105	0.716445014543421	6.97562314230998e-23	3.3182374544659e-08	1.3937281767493e-05
rs114461364	3105	0.716445014543421	6.97562314230998e-23	3.3182374544659e-08	1.3937281767493e-05
rs115480533	3105	0.716445014543421	6.97562314230998e-23	3.3182374544659e-08	1.3937281767493e-05
rs113413716	3105	0.716445014543421	6.97562314230998e-23	3.3182374544659e-08	1.3937281767493e-05
rs116027116	3117	2.11281264551612	6.99725728815621e-23	3.3182374544659e-08	1.3937281767493e-05
rs9272587	3119	0.697517760191415	7.10170758462541e-23	3.3182374544659e-08	1.3937281767493e-05
rs9271519	3119	0.666568578583299	7.10241911015245e-23	3.3182374544659e-08	1.3937281767493e-05
rs146469182	3119	0.763779019946546	7.16263517625387e-23	3.3182374544659e-08	1.3937281767493e-05
rs111234416	3117	-1.81131159324267	7.21189605913752e-23	3.3182374544659e-08	1.3937281767493e-05
rs139352327	3105	0.711101001643569	7.23881237623438e-23	3.3182374544659e-08	1.3937281767493e-05
rs2071469	6891	0.454471164193147	7.24478993561007e-23	3.3182374544659e-08	1.3937281767493e-05
rs150898225	3117	-1.58769888503389	7.25001402539592e-23	3.3182374544659e-08	1.3937281767493e-05
rs17843561	3117	-2.35298371175499	7.28231224609308e-23	3.3182374544659e-08	1.3937281767493e-05
rs201327540	3117	-1.82657192797685	7.30252817114618e-23	3.3182374544659e-08	1.3937281767493e-05
rs145219524	3123	-0.35532349964093	7.33324539480548e-23	3.3182374544659e-08	1.3937281767493e-05
rs74942664	3123	-0.32052078311556	7.33409982193418e-23	3.3182374544659e-08	1.3937281767493e-05
rs28366334	3119	0.656995697582916	7.36720898039904e-23	3.3182374544659e-08	1.3937281767493e-05
rs28366335	3119	0.656995697582916	7.36720898039904e-23	3.3182374544659e-08	1.3937281767493e-05
rs115432596	3115	-0.396399773837078	7.42244012696906e-23	3.3182374544659e-08	1.3937281767493e-05
rs36216604	3119	-1.06136557538594	7.43258412390924e-23	3.3182374544659e-08	1.3937281767493e-05
rs9270337	3123	-0.363650573299786	7.48892548967294e-23	3.3182374544659e-08	1.3937281767493e-05
rs116594018	3105	-0.654652232604455	7.52702974405164e-23	3.3182374544659e-08	1.3937281767493e-05
rs9273126	3119	0.646918276758135	7.57942522106626e-23	3.3182374544659e-08	1.3937281767493e-05
rs114115096	3105	1.20170444158876	7.63096064933795e-23	3.3182374544659e-08	1.3937281767493e-05
rs115497370	3105	1.20170444158876	7.63096064933795e-23	3.3182374544659e-08	1.3937281767493e-05
rs115236446	3105	1.20170444158876	7.63096064933795e-23	3.3182374544659e-08	1.3937281767493e-05
rs139379133	3119	0.693534926482078	7.67828811672855e-23	3.3182374544659e-08	1.3937281767493e-05
rs113416364	3119	-1.02881843736459	7.69039988926193e-23	3.3182374544659e-08	1.3937281767493e-05
rs115899864	3117	-1.52570102420572	7.74555447799221e-23	3.3182374544659e-08	1.3937281767493e-05
rs138893736	3119	-0.631834976029502	7.76186173794676e-23	3.3182374544659e-08	1.3937281767493e-05
rs142670190	3123	-0.316918528133941	7.79423175660551e-23	3.3182374544659e-08	1.3937281767493e-05
rs34322913	3119	-0.588054043677763	7.80268770655406e-23	3.3182374544659e-08	1.3937281767493e-05
rs6903342	58527	0.714794875139735	7.81654360049962e-23	3.3182374544659e-08	1.3937281767493e-05
rs193192981	3123	-0.275886299369797	7.83095509459757e-23	3.3182374544659e-08	1.3937281767493e-05
rs9273219	3119	0.726266686653763	7.83347154097265e-23	3.3182374544659e-08	1.3937281767493e-05
rs9270436	3123	-0.342495341119823	7.8602205921342e-23	3.3182374544659e-08	1.3937281767493e-05
rs112044615	3117	-1.8127711713426	7.88361692887689e-23	3.3182374544659e-08	1.3937281767493e-05
rs115600389	3105	0.651787209272335	7.89312282531157e-23	3.3182374544659e-08	1.3937281767493e-05
rs71536533	3119	-0.651628000990562	7.92563821306951e-23	3.3182374544659e-08	1.3937281767493e-05
rs115897545	3117	-1.58034196494549	7.94208618480445e-23	3.3182374544659e-08	1.3937281767493e-05
rs9273097	3119	0.629312222902647	7.96265723522439e-23	3.3182374544659e-08	1.3937281767493e-05
rs4053618	57226	0.292911731747748	8.03056323094907e-23	3.3182374544659e-08	1.3937281767493e-05
rs6454775	57226	0.292911731747748	8.03056323094907e-23	3.3182374544659e-08	1.3937281767493e-05
rs6937789	57226	0.292911731747748	8.03056323094907e-23	3.3182374544659e-08	1.3937281767493e-05
rs4235839	57226	0.292911731747748	8.03056323094907e-23	3.3182374544659e-08	1.3937281767493e-05
rs9359862	57226	0.292911731747748	8.03056323094907e-23	3.3182374544659e-08	1.3937281767493e-05
rs1465954	57226	0.292911731747748	8.03056323094907e-23	3.3182374544659e-08	1.3937281767493e-05
rs74437492	57226	-0.292911731747748	8.03056323095041e-23	3.3182374544659e-08	1.3937281767493e-05
rs139643506	57226	-0.292911731747748	8.03056323095041e-23	3.3182374544659e-08	1.3937281767493e-05
rs17293240	57226	-0.292911731747748	8.03056323095041e-23	3.3182374544659e-08	1.3937281767493e-05
rs3736984	57226	-0.292911731747748	8.03056323095041e-23	3.3182374544659e-08	1.3937281767493e-05
rs2768940	57226	-0.292911731747748	8.03056323095041e-23	3.3182374544659e-08	1.3937281767493e-05
rs2748298	57226	-0.292911731747748	8.03056323095041e-23	3.3182374544659e-08	1.3937281767493e-05
rs2768936	57226	-0.292911731747748	8.03056323095041e-23	3.3182374544659e-08	1.3937281767493e-05
rs17294495	57226	-0.292911731747748	8.03056323095041e-23	3.3182374544659e-08	1.3937281767493e-05
rs3215598	57226	-0.292911731747748	8.03056323095041e-23	3.3182374544659e-08	1.3937281767493e-05
rs2273246	57226	-0.292911731747748	8.03056323095041e-23	3.3182374544659e-08	1.3937281767493e-05
rs78649003	57226	-0.292911731747748	8.03056323095041e-23	3.3182374544659e-08	1.3937281767493e-05
rs150589011	57128	0.30222231548706	8.04338422515479e-23	3.3182374544659e-08	1.3937281767493e-05
rs114481878	3123	-0.31659550319744	8.17822100253496e-23	3.3182374544659e-08	1.3937281767493e-05
rs185237694	57128	0.27446208875166	8.25747719827113e-23	3.3182374544659e-08	1.3937281767493e-05
rs4713576	3119	0.797020068305681	8.31731615784133e-23	3.3182374544659e-08	1.3937281767493e-05
rs116490727	3117	-1.57788010174398	8.34091265062243e-23	3.3182374544659e-08	1.3937281767493e-05
rs115355499	3105	1.23122782012024	8.35795388243877e-23	3.3182374544659e-08	1.3937281767493e-05
rs71536552	3119	-0.568211965553	8.36909454016357e-23	3.3182374544659e-08	1.3937281767493e-05
rs28366297	3119	0.653714819390378	8.37486455754742e-23	3.3182374544659e-08	1.3937281767493e-05
rs112627226	3119	-1.03558865064383	8.42261991469298e-23	3.3182374544659e-08	1.3937281767493e-05
rs112136047	3119	0.714041647509762	8.44068836584692e-23	3.3182374544659e-08	1.3937281767493e-05
rs35227294	3119	-0.613586868281193	8.45000733900342e-23	3.3182374544659e-08	1.3937281767493e-05
rs9270632	3123	-0.347027897728422	8.4535584319053e-23	3.3182374544659e-08	1.3937281767493e-05
rs9271735	3119	0.624639229254564	8.47819195922784e-23	3.3182374544659e-08	1.3937281767493e-05
rs114110236	3105	-0.597800176100611	8.53494748630126e-23	3.3182374544659e-08	1.3937281767493e-05
rs9269488	3123	-0.449295100171023	8.59119277089952e-23	3.3182374544659e-08	1.3937281767493e-05
rs72853977	3119	-0.633774948906783	8.59682150676015e-23	3.3182374544659e-08	1.3937281767493e-05
rs116557152	3105	0.716790017053543	8.60304034835101e-23	3.3182374544659e-08	1.3937281767493e-05
rs116329047	3105	0.716790017053543	8.60304034835101e-23	3.3182374544659e-08	1.3937281767493e-05
rs66975207	11120	-0.641088858550255	8.81518208966779e-23	3.3182374544659e-08	1.3937281767493e-05
rs116239728	3119	-0.858293791072126	8.815910455607e-23	3.3182374544659e-08	1.3937281767493e-05
rs114758496	3123	-0.531234097879835	8.84905725829322e-23	3.3182374544659e-08	1.3937281767493e-05
rs115340163	3119	-0.740191663795152	8.89644376409436e-23	3.3182374544659e-08	1.3937281767493e-05
rs145514919	3119	0.572130458945025	8.92184708331971e-23	3.3182374544659e-08	1.3937281767493e-05
rs9271628	3119	0.639651456145727	8.94176203957151e-23	3.3182374544659e-08	1.3937281767493e-05
rs112168044	3119	-0.921470982166695	9.00929086053955e-23	3.3182374544659e-08	1.3937281767493e-05
rs111918834	3117	-1.80920867034815	9.01610506818885e-23	3.3182374544659e-08	1.3937281767493e-05
rs115921311	3119	-0.988107534851437	9.05358184787184e-23	3.3182374544659e-08	1.3937281767493e-05
rs148812784	3117	-1.48061222683999	9.0559471888009e-23	3.3182374544659e-08	1.3937281767493e-05
rs114998940	3117	-2.11722846581927	9.09577264527149e-23	3.3182374544659e-08	1.3937281767493e-05
rs9272677	3123	-0.379577312939913	9.13618085101569e-23	3.3182374544659e-08	1.3937281767493e-05
rs111941374	3119	0.621551964334697	9.19334957596423e-23	3.3182374544659e-08	1.3937281767493e-05
rs189583850	3119	-0.915128564991482	9.27881964060161e-23	3.3182374544659e-08	1.3937281767493e-05
rs114581730	3115	-0.449824421746801	9.35378421798875e-23	3.3182374544659e-08	1.3937281767493e-05
rs112909066	3105	-0.64427749012101	9.36928249226244e-23	3.3182374544659e-08	1.3937281767493e-05
rs116093525	3119	0.670574382862133	9.39958312575202e-23	3.3182374544659e-08	1.3937281767493e-05
rs139595934	3119	-1.03361516680523	9.59916294863636e-23	3.3182374544659e-08	1.3937281767493e-05
rs115203830	3105	1.22157273050979	9.72299818494027e-23	3.3182374544659e-08	1.3937281767493e-05
rs114392697	3105	1.22157273050979	9.72299818494027e-23	3.3182374544659e-08	1.3937281767493e-05
rs115870917	3105	1.22157273050979	9.72299818494027e-23	3.3182374544659e-08	1.3937281767493e-05
rs71536546	3119	-0.659848795391926	9.75264273624105e-23	3.3182374544659e-08	1.3937281767493e-05
rs114121095	3119	0.576868428979587	9.75698338288561e-23	3.3182374544659e-08	1.3937281767493e-05
rs200098066	3119	-0.819116235380631	9.75845786942986e-23	3.3182374544659e-08	1.3937281767493e-05
rs200298747	11120	-0.460826642228996	1.0013980002256e-22	3.3182374544659e-08	1.3937281767493e-05
rs618095	3123	-0.352930541132583	1.00917150797471e-22	3.3182374544659e-08	1.3937281767493e-05
rs9269269	3119	0.515128179145661	1.02288794775331e-22	3.3182374544659e-08	1.3937281767493e-05
rs147715956	3119	0.676864767477629	1.03103624010343e-22	3.3182374544659e-08	1.3937281767493e-05
rs116797262	3105	-0.643255817832881	1.0451129310256e-22	3.3182374544659e-08	1.3937281767493e-05
rs116812507	3117	-1.57915331530484	1.05028216592823e-22	3.3182374544659e-08	1.3937281767493e-05
rs9270212	3119	0.580575044230457	1.06523529764095e-22	3.3182374544659e-08	1.3937281767493e-05
rs115156915	3105	0.711989432632439	1.06595702399875e-22	3.3182374544659e-08	1.3937281767493e-05
rs9274169	3119	0.690318179283485	1.07028172097766e-22	3.3182374544659e-08	1.3937281767493e-05
rs13190739	11120	-0.605093845420468	1.07216351106026e-22	3.3182374544659e-08	1.3937281767493e-05
rs77646649	3123	-0.321497909531174	1.07875733611487e-22	3.3182374544659e-08	1.3937281767493e-05
rs9269311	3123	-0.360949228673668	1.07942937002074e-22	3.3182374544659e-08	1.3937281767493e-05
rs116670683	3105	0.650228536994285	1.08671443733686e-22	3.3182374544659e-08	1.3937281767493e-05
rs114926876	3119	0.675153545260088	1.08875768575566e-22	3.3182374544659e-08	1.3937281767493e-05
rs72850250	3119	-0.898624689937729	1.09796560573155e-22	3.3182374544659e-08	1.3937281767493e-05
rs113464110	3117	-1.69167776122777	1.09889183995764e-22	3.3182374544659e-08	1.3937281767493e-05
rs115542714	3115	-0.490070840480335	1.09889989941211e-22	3.3182374544659e-08	1.3937281767493e-05
rs112526259	3119	0.650251573768591	1.12158931735478e-22	3.3182374544659e-08	1.3937281767493e-05
rs116791767	5698	-0.314427733978616	1.12293026854264e-22	3.3182374544659e-08	1.3937281767493e-05
rs111503621	3117	-1.49862994243125	1.12797348973211e-22	3.3182374544659e-08	1.3937281767493e-05
rs143977933	3117	-1.48454143498752	1.13386987387191e-22	3.3182374544659e-08	1.3937281767493e-05
rs9273104	3119	0.708226495536149	1.14027013565053e-22	3.3182374544659e-08	1.3937281767493e-05
rs114933707	3105	0.709434917148223	1.14450377878473e-22	3.3182374544659e-08	1.3937281767493e-05
rs140950829	5698	-0.308891126819006	1.1519947968552e-22	3.3182374544659e-08	1.3937281767493e-05
rs145319447	3117	-1.47685484618363	1.16042453202274e-22	3.3182374544659e-08	1.3937281767493e-05
rs141992516	3119	0.743627249351261	1.17482545822619e-22	3.3182374544659e-08	1.3937281767493e-05
rs113432491	3119	-1.02173382291764	1.18519942380572e-22	3.3182374544659e-08	1.3937281767493e-05
rs10484439	11120	-0.652433366185488	1.18693653054175e-22	3.3182374544659e-08	1.3937281767493e-05
rs13220522	11120	-0.652433366185488	1.18693653054175e-22	3.3182374544659e-08	1.3937281767493e-05
rs35162296	11120	-0.652433366185488	1.18693653054175e-22	3.3182374544659e-08	1.3937281767493e-05
rs34107459	11120	-0.652433366185488	1.18693653054175e-22	3.3182374544659e-08	1.3937281767493e-05
rs34158769	11120	-0.652433366185488	1.18693653054175e-22	3.3182374544659e-08	1.3937281767493e-05
rs72844283	3119	-0.899120964848002	1.19729597832619e-22	3.3182374544659e-08	1.3937281767493e-05
rs114175826	3105	1.20345446042715	1.2048536682937e-22	3.3182374544659e-08	1.3937281767493e-05
rs116480994	3105	1.20345446042715	1.2048536682937e-22	3.3182374544659e-08	1.3937281767493e-05
rs113254347	3119	-0.595985937894378	1.21485181222952e-22	3.3182374544659e-08	1.3937281767493e-05
rs75821301	3123	-0.320339498080602	1.22305114286828e-22	3.3182374544659e-08	1.3937281767493e-05
rs200657557	3117	-1.91543939388335	1.2235545981559e-22	3.3182374544659e-08	1.3937281767493e-05
rs148954634	3123	-0.320559548489431	1.22450480574464e-22	3.3182374544659e-08	1.3937281767493e-05
rs114382139	3105	-0.673725397763491	1.24398131041331e-22	3.3182374544659e-08	1.3937281767493e-05
rs9273217	3119	0.721792124609068	1.24580476897837e-22	3.3182374544659e-08	1.3937281767493e-05
rs55834529	11120	-0.633031545888057	1.25505036490828e-22	3.3182374544659e-08	1.3937281767493e-05
rs66462181	11120	-0.633031545888057	1.25505036490828e-22	3.3182374544659e-08	1.3937281767493e-05
rs72839445	11120	-0.633031545888057	1.25505036490828e-22	3.3182374544659e-08	1.3937281767493e-05
rs13207082	11120	-0.633031545888057	1.25505036490828e-22	3.3182374544659e-08	1.3937281767493e-05
rs56114371	11120	-0.633031545888057	1.25505036490828e-22	3.3182374544659e-08	1.3937281767493e-05
rs56401801	11120	-0.633031545888057	1.25505036490828e-22	3.3182374544659e-08	1.3937281767493e-05
rs9271148	3117	-2.07643167714194	1.25644856397329e-22	3.3182374544659e-08	1.3937281767493e-05
rs35129460	3119	-0.936054686433163	1.26257307049714e-22	3.3182374544659e-08	1.3937281767493e-05
rs9272459	3119	0.623813378088937	1.27303948424787e-22	3.3182374544659e-08	1.3937281767493e-05
rs188265524	3123	-0.317297843206269	1.27473055817999e-22	3.3182374544659e-08	1.3937281767493e-05
rs35942569	11120	-0.647855569594723	1.2750247784441e-22	3.3182374544659e-08	1.3937281767493e-05
rs112925916	3119	0.689094751592556	1.27596073644204e-22	3.3182374544659e-08	1.3937281767493e-05
rs114975350	3119	0.728117337157698	1.27623719453987e-22	3.3182374544659e-08	1.3937281767493e-05
rs114800139	3119	0.728117337157698	1.27623719453987e-22	3.3182374544659e-08	1.3937281767493e-05
rs72849283	3123	-0.34883609661118	1.29188571998242e-22	3.3182374544659e-08	1.3937281767493e-05
rs115985362	3105	0.712497645841853	1.29311391985176e-22	3.3182374544659e-08	1.3937281767493e-05
rs149067179	3105	1.20869037961959	1.29724876420302e-22	3.3182374544659e-08	1.3937281767493e-05
rs56004070	3119	-0.849222858213123	1.31453046968007e-22	3.3182374544659e-08	1.3937281767493e-05
rs115618864	3105	0.712122832666249	1.32292091258249e-22	3.3182374544659e-08	1.3937281767493e-05
rs115042093	3105	0.712122832666249	1.32292091258249e-22	3.3182374544659e-08	1.3937281767493e-05
rs116578019	3105	0.712122832666249	1.32292091258249e-22	3.3182374544659e-08	1.3937281767493e-05
rs113609412	3119	-0.843899341452142	1.32541195619445e-22	3.3182374544659e-08	1.3937281767493e-05
rs34691324	3119	-0.843899341452142	1.32541195619445e-22	3.3182374544659e-08	1.3937281767493e-05
rs111944757	3119	-0.587672733736106	1.35106494773019e-22	3.3182374544659e-08	1.3937281767493e-05
rs112156463	3119	0.653931940209389	1.36319546070697e-22	3.3182374544659e-08	1.3937281767493e-05
rs28366336	3119	0.653149665453668	1.36682642330374e-22	3.3182374544659e-08	1.3937281767493e-05
rs113701066	3117	-1.5260352990725	1.37009293705839e-22	3.3182374544659e-08	1.3937281767493e-05
rs141150407	3105	0.862722947469591	1.38007714669524e-22	3.3182374544659e-08	1.3937281767493e-05
rs9274461	3119	0.700378040828543	1.38408186232926e-22	3.3182374544659e-08	1.3937281767493e-05
rs66879011	3117	-1.79464291294864	1.38905373309279e-22	3.3182374544659e-08	1.3937281767493e-05
rs116606675	3119	0.668867015285	1.39679624301167e-22	3.3182374544659e-08	1.3937281767493e-05
rs34858374	3105	0.709772363218705	1.40699373676379e-22	3.3182374544659e-08	1.3937281767493e-05
rs144908026	57128	0.280332374345822	1.40825559073142e-22	3.3182374544659e-08	1.3937281767493e-05
rs112300179	3119	-0.967101136853724	1.4112806082366e-22	3.3182374544659e-08	1.3937281767493e-05
rs116429356	3119	0.65908258107874	1.41287996561417e-22	3.3182374544659e-08	1.3937281767493e-05
rs115257164	3113	0.636679013291966	1.41592013345553e-22	3.3182374544659e-08	1.3937281767493e-05
rs114286263	3113	0.636679013291966	1.41592013345553e-22	3.3182374544659e-08	1.3937281767493e-05
rs114941340	3113	0.636679013291966	1.41592013345553e-22	3.3182374544659e-08	1.3937281767493e-05
rs116118029	3113	0.636679013291966	1.41592013345553e-22	3.3182374544659e-08	1.3937281767493e-05
rs114119494	3123	-0.527251842167397	1.42021814145631e-22	3.3182374544659e-08	1.3937281767493e-05
rs78875579	3117	-1.45294847300779	1.4206158739442e-22	3.3182374544659e-08	1.3937281767493e-05
rs147716103	3119	-1.0254224155569	1.42352524632453e-22	3.3182374544659e-08	1.3937281767493e-05
rs113443388	3123	-0.384483729876753	1.43829052322242e-22	3.3182374544659e-08	1.3937281767493e-05
rs150842610	3117	-1.43746138471175	1.44842357189653e-22	3.3182374544659e-08	1.3937281767493e-05
rs9269387	3123	-0.370183176128892	1.45359993404427e-22	3.3182374544659e-08	1.3937281767493e-05
rs62405647	3119	0.514033260617774	1.45570394606869e-22	3.3182374544659e-08	1.3937281767493e-05
rs35173303	11120	-0.650354816141948	1.45680949748837e-22	3.3182374544659e-08	1.3937281767493e-05
rs182634429	3119	-0.598874670227763	1.46099720939995e-22	3.3182374544659e-08	1.3937281767493e-05
rs116342699	3105	0.647254446985219	1.46479811865674e-22	3.3182374544659e-08	1.3937281767493e-05
rs114902299	3119	0.671831305104904	1.4699732708944e-22	3.3182374544659e-08	1.3937281767493e-05
rs115286105	3119	-1.00936337269673	1.47728291517626e-22	3.3182374544659e-08	1.3937281767493e-05
rs9271744	3119	0.569246915438791	1.48272539957334e-22	3.3182374544659e-08	1.3937281767493e-05
rs9280971	3105	1.18067842831583	1.49646314532668e-22	3.3182374544659e-08	1.3937281767493e-05
rs116127852	3105	1.18067842831583	1.49646314532668e-22	3.3182374544659e-08	1.3937281767493e-05
rs116591807	3105	1.18067842831583	1.49646314532668e-22	3.3182374544659e-08	1.3937281767493e-05
rs116121202	3105	1.18067842831583	1.49646314532668e-22	3.3182374544659e-08	1.3937281767493e-05
rs149543464	3105	1.18067842831583	1.49646314532668e-22	3.3182374544659e-08	1.3937281767493e-05
rs115704239	3105	1.18067842831583	1.49646314532668e-22	3.3182374544659e-08	1.3937281767493e-05
rs114495688	3105	1.18067842831583	1.49646314532668e-22	3.3182374544659e-08	1.3937281767493e-05
rs114656060	3105	1.18067842831583	1.49646314532668e-22	3.3182374544659e-08	1.3937281767493e-05
rs114866699	3105	1.18067842831583	1.49646314532668e-22	3.3182374544659e-08	1.3937281767493e-05
rs9272450	3123	-0.384391419420268	1.53459771534801e-22	3.3182374544659e-08	1.3937281767493e-05
rs72850279	3119	-0.888325954041358	1.53725990161582e-22	3.3182374544659e-08	1.3937281767493e-05
rs2273558	11120	-0.38142206634839	1.58726144212335e-22	3.3182374544659e-08	1.3937281767493e-05
rs41268938	3119	0.736655802999359	1.60526823051073e-22	3.3182374544659e-08	1.3937281767493e-05
rs34818112	57226	0.289702783495291	1.61296310394277e-22	3.3182374544659e-08	1.3937281767493e-05
rs9269918	3123	-0.339616606222786	1.61735379600809e-22	3.3182374544659e-08	1.3937281767493e-05
rs116532635	3119	-1.01842997540281	1.6296349161026e-22	3.3182374544659e-08	1.3937281767493e-05
rs149205841	3119	-1.01842997540281	1.6296349161026e-22	3.3182374544659e-08	1.3937281767493e-05
rs9469174	3123	-0.469049242092604	1.63719567601208e-22	3.3182374544659e-08	1.3937281767493e-05
rs72850016	3119	-0.860098412341142	1.6372235620291e-22	3.3182374544659e-08	1.3937281767493e-05
rs28746873	3119	0.74520977667716	1.64322383761372e-22	3.3182374544659e-08	1.3937281767493e-05
rs41269979	3119	0.839556222232863	1.64763304051078e-22	3.3182374544659e-08	1.3937281767493e-05
rs112111526	3123	-0.340695171658914	1.64993538585459e-22	3.3182374544659e-08	1.3937281767493e-05
rs114378717	3119	-0.799343062072785	1.65630437988446e-22	3.3182374544659e-08	1.3937281767493e-05
rs148388498	3123	-0.47270654987812	1.65941196297821e-22	3.3182374544659e-08	1.3937281767493e-05
rs116258010	3117	-1.48666105488774	1.66118480381554e-22	3.3182374544659e-08	1.3937281767493e-05
rs116791690	3123	-0.425929020005317	1.66651246198153e-22	3.3182374544659e-08	1.3937281767493e-05
rs55930254	3119	-0.667988078110189	1.67271969132758e-22	3.3182374544659e-08	1.3937281767493e-05
rs56291733	3119	-0.725798176231237	1.68671886846149e-22	3.3182374544659e-08	1.3937281767493e-05
rs17587	5698	-0.313447729912998	1.69618162304336e-22	3.3182374544659e-08	1.3937281767493e-05
rs114373570	5698	-0.313447729912998	1.69618162304336e-22	3.3182374544659e-08	1.3937281767493e-05
rs114737829	5698	-0.313447729912998	1.69618162304336e-22	3.3182374544659e-08	1.3937281767493e-05
rs139874825	3119	0.66753062304372	1.69981821749624e-22	3.3182374544659e-08	1.3937281767493e-05
rs114957361	3117	-1.58055454679705	1.70752087710908e-22	3.3182374544659e-08	1.3937281767493e-05
rs147172920	3119	-0.603868295597795	1.72777299141139e-22	3.3182374544659e-08	1.3937281767493e-05
rs9270936	3117	-2.07462634209176	1.73350127438403e-22	3.3182374544659e-08	1.3937281767493e-05
rs9270938	3117	-2.07462634209176	1.73350127438403e-22	3.3182374544659e-08	1.3937281767493e-05
rs75335976	3119	0.589800019207812	1.73943267661687e-22	3.3182374544659e-08	1.3937281767493e-05
rs149112416	3119	-0.784563249330794	1.74096408300343e-22	3.3182374544659e-08	1.3937281767493e-05
rs148095539	3119	0.737887303854404	1.74266719316696e-22	3.3182374544659e-08	1.3937281767493e-05
rs2516049	3119	0.70182234288669	1.76832742313857e-22	3.3182374544659e-08	1.3937281767493e-05
rs2454138	3119	0.70182234288669	1.76832742313857e-22	3.3182374544659e-08	1.3937281767493e-05
rs116220787	3119	0.671230275836504	1.77410591410775e-22	3.3182374544659e-08	1.3937281767493e-05
rs114455794	3119	0.725518098912155	1.80234673634604e-22	3.3182374544659e-08	1.3937281767493e-05
rs115918645	3119	0.725518098912155	1.80234673634604e-22	3.3182374544659e-08	1.3937281767493e-05
rs114584970	3105	-0.593029538211913	1.81052335236706e-22	3.3182374544659e-08	1.3937281767493e-05
rs116188950	3123	-0.330570424040399	1.81438520609296e-22	3.3182374544659e-08	1.3937281767493e-05
rs114424168	3105	-0.611215622329579	1.81886523291948e-22	3.3182374544659e-08	1.3937281767493e-05
rs17843644	3117	-2.42151126463671	1.82111091669224e-22	3.3182374544659e-08	1.3937281767493e-05
rs17843647	3117	-2.42151126463671	1.82111091669224e-22	3.3182374544659e-08	1.3937281767493e-05
rs76954317	3119	-0.612009772207339	1.82700889026075e-22	3.3182374544659e-08	1.3937281767493e-05
rs9272310	3119	0.602910266282958	1.82906728135146e-22	3.3182374544659e-08	1.3937281767493e-05
rs80061839	58527	-0.742150838519041	1.84036367500713e-22	3.3182374544659e-08	1.3937281767493e-05
rs115135140	3119	0.706572437805788	1.84163219219629e-22	3.3182374544659e-08	1.3937281767493e-05
rs1611336	3105	-0.602006528625849	1.8572529583007e-22	3.3182374544659e-08	1.3937281767493e-05
rs114205364	3123	-0.303928342053284	1.86136452641667e-22	3.3182374544659e-08	1.3937281767493e-05
rs114438307	3119	-0.748850272132235	1.86266861682019e-22	3.3182374544659e-08	1.3937281767493e-05
rs28848198	3119	-0.590275434681755	1.86357488138958e-22	3.3182374544659e-08	1.3937281767493e-05
rs34605993	11120	-0.577813166868975	1.86491440647258e-22	3.3182374544659e-08	1.3937281767493e-05
rs115019163	3123	-0.438967558614752	1.8754822610613e-22	3.3182374544659e-08	1.3937281767493e-05
rs200688486	3119	0.655193312149276	1.88606768942224e-22	3.3182374544659e-08	1.3937281767493e-05
rs28707773	3119	-0.861365231080751	1.88612171233078e-22	3.3182374544659e-08	1.3937281767493e-05
rs72844133	3119	-0.895691304865056	1.88702741924744e-22	3.3182374544659e-08	1.3937281767493e-05
rs116794875	3105	1.19150172085817	1.89382415131989e-22	3.3182374544659e-08	1.3937281767493e-05
rs115103513	3105	1.19150172085817	1.89382415131989e-22	3.3182374544659e-08	1.3937281767493e-05
rs114618975	3105	1.19150172085817	1.89382415131989e-22	3.3182374544659e-08	1.3937281767493e-05
rs115790328	3105	1.19150172085817	1.89382415131989e-22	3.3182374544659e-08	1.3937281767493e-05
rs116090375	3105	1.19150172085817	1.89382415131989e-22	3.3182374544659e-08	1.3937281767493e-05
rs115975157	3105	1.19150172085817	1.89382415131989e-22	3.3182374544659e-08	1.3937281767493e-05
rs9270487	3117	-1.84453053694707	1.8994457941762e-22	3.3182374544659e-08	1.3937281767493e-05
rs145245177	3117	-1.47088113706709	1.90365276081612e-22	3.3182374544659e-08	1.3937281767493e-05
rs111517286	3105	0.660913341782079	1.90764436352799e-22	3.3182374544659e-08	1.3937281767493e-05
rs9467623	11120	-0.618670392752258	1.91465970741684e-22	3.3182374544659e-08	1.3937281767493e-05
rs9272478	3119	-0.804867645783672	1.92846347511205e-22	3.3182374544659e-08	1.3937281767493e-05
rs116441524	3119	0.591049806673226	1.93159600787622e-22	3.3182374544659e-08	1.3937281767493e-05
rs72850293	3119	-0.85358779097075	1.95291267413821e-22	3.3182374544659e-08	1.3937281767493e-05
rs115474609	3117	-1.64922071430692	2.01363114568372e-22	3.3182374544659e-08	1.3937281767493e-05
rs116619856	3117	-1.56759880098585	2.0163347712769e-22	3.3182374544659e-08	1.3937281767493e-05
rs62405634	3117	-1.8765688668895	2.04473124637473e-22	3.3182374544659e-08	1.3937281767493e-05
rs145129375	3119	-1.00489466968395	2.05911871067504e-22	3.3182374544659e-08	1.3937281767493e-05
rs71694693	3105	0.699086118508087	2.06820690424657e-22	3.3182374544659e-08	1.3937281767493e-05
rs28752494	3119	0.649402795276366	2.07708397065969e-22	3.3182374544659e-08	1.3937281767493e-05
rs115420156	3117	-1.56921253463093	2.09417933885132e-22	3.3182374544659e-08	1.3937281767493e-05
rs114011941	3117	-1.72480417971537	2.09517955558307e-22	3.3182374544659e-08	1.3937281767493e-05
rs115354686	3123	-0.357120724183088	2.10193928350139e-22	3.3182374544659e-08	1.3937281767493e-05
rs115691101	3119	-0.668178138488518	2.10532842409439e-22	3.3182374544659e-08	1.3937281767493e-05
rs111736257	135154	0.86312647637704	2.10746088789026e-22	3.3182374544659e-08	1.3937281767493e-05
rs114515412	3119	0.669639427023352	2.11565350497809e-22	3.3182374544659e-08	1.3937281767493e-05
rs9280067	3119	0.669639427023352	2.11565350497809e-22	3.3182374544659e-08	1.3937281767493e-05
rs189848075	3119	0.605349294231252	2.13389923382904e-22	3.3182374544659e-08	1.3937281767493e-05
rs142926412	3123	-0.320157071446502	2.14410637179459e-22	3.3182374544659e-08	1.3937281767493e-05
rs115663894	3119	0.734889342193367	2.15684023003106e-22	3.3182374544659e-08	1.3937281767493e-05
rs151210153	3117	-1.42062559956217	2.16802184237211e-22	3.3182374544659e-08	1.3937281767493e-05
rs181939518	3123	-0.353034485146163	2.20513358851424e-22	3.3182374544659e-08	1.3937281767493e-05
rs112611841	3117	1.69952804566559	2.20906724687616e-22	3.3182374544659e-08	1.3937281767493e-05
snp_6_32552091	3119	-0.96007628924524	2.21372526758157e-22	3.3182374544659e-08	1.3937281767493e-05
rs147034082	3123	-0.337626920292895	2.21882252038082e-22	3.3182374544659e-08	1.3937281767493e-05
rs114078786	3117	-1.55639663793163	2.2207720868339e-22	3.3182374544659e-08	1.3937281767493e-05
rs78564544	3117	-2.32761946214029	2.22932965228518e-22	3.3182374544659e-08	1.3937281767493e-05
rs72844273	3119	-0.879121142431301	2.24943742288978e-22	3.3182374544659e-08	1.3937281767493e-05
rs9272615	3123	-0.372518237942388	2.25518661453013e-22	3.3182374544659e-08	1.3937281767493e-05
rs149123117	11120	-0.582329513095289	2.27457693322914e-22	3.3182374544659e-08	1.3937281767493e-05
rs145842617	3105	1.18854997964315	2.27848080314825e-22	3.3182374544659e-08	1.3937281767493e-05
rs114636239	3107	-0.480304802340596	2.28285236746047e-22	3.3182374544659e-08	1.3937281767493e-05
rs73729340	3123	-0.319234062559582	2.31600332879411e-22	3.3182374544659e-08	1.3937281767493e-05
rs9270957	3119	0.578717631353094	2.32938441180373e-22	3.3182374544659e-08	1.3937281767493e-05
rs112464499	3119	-0.785127760888997	2.33066471461665e-22	3.3182374544659e-08	1.3937281767493e-05
rs9269928	3117	-1.82720325059279	2.37734662402061e-22	3.3182374544659e-08	1.3937281767493e-05
rs115275062	3117	-1.64555991749738	2.39970601744521e-22	3.3182374544659e-08	1.3937281767493e-05
rs9269564	3119	0.588555881421842	2.4005420298546e-22	3.3182374544659e-08	1.3937281767493e-05
rs112653513	3117	-1.81860092899196	2.4097524894301e-22	3.3182374544659e-08	1.3937281767493e-05
rs150719104	3123	-0.289559019030954	2.41508404114794e-22	3.3182374544659e-08	1.3937281767493e-05
rs116477784	3115	-0.390032426381805	2.41516466141214e-22	3.3182374544659e-08	1.3937281767493e-05
rs72255532	3117	2.11207666991055	2.43509667255567e-22	3.3182374544659e-08	1.3937281767493e-05
rs115905432	3123	-0.383264257968472	2.44198022608952e-22	3.3182374544659e-08	1.3937281767493e-05
rs72851101	3119	-0.87283459332445	2.45187974512823e-22	3.3182374544659e-08	1.3937281767493e-05
rs111541882	3119	-1.03916905622251	2.46664898751893e-22	3.3182374544659e-08	1.3937281767493e-05
esv2661368	3117	-2.13907914869627	2.47198528774414e-22	3.3182374544659e-08	1.3937281767493e-05
rs72850287	3119	-0.917483376863352	2.47444641002593e-22	3.3182374544659e-08	1.3937281767493e-05
rs28746824	3119	0.71971345763786	2.47472407914096e-22	3.3182374544659e-08	1.3937281767493e-05
rs4380799	3119	-0.785425267080662	2.48128868841273e-22	3.3182374544659e-08	1.3937281767493e-05
rs9272683	3123	-0.380320402873084	2.49422227501528e-22	3.3182374544659e-08	1.3937281767493e-05
rs115499023	3113	0.561434004299229	2.5004125253034e-22	3.3182374544659e-08	1.3937281767493e-05
rs116022252	3117	2.01800571483422	2.51840674094707e-22	3.3182374544659e-08	1.3937281767493e-05
rs115144003	3117	-1.54658892699508	2.51881170738533e-22	3.3182374544659e-08	1.3937281767493e-05
rs148034070	3119	0.698958825728647	2.53338550628207e-22	3.3182374544659e-08	1.3937281767493e-05
rs149917817	3119	-1.04420051986871	2.55236192340418e-22	3.3182374544659e-08	1.3937281767493e-05
rs114681068	3119	-1.04420051986871	2.55236192340418e-22	3.3182374544659e-08	1.3937281767493e-05
rs35751131	3123	-0.292728718076177	2.57665533131228e-22	3.3182374544659e-08	1.3937281767493e-05
rs114867214	3105	1.1877950555172	2.60470223057692e-22	3.3182374544659e-08	1.3937281767493e-05
rs115725816	3117	-2.30407289723675	2.6188870582393e-22	3.3182374544659e-08	1.3937281767493e-05
rs115725816	3123	-0.443005581587873	2.62491566786435e-22	3.3182374544659e-08	1.3937281767493e-05
rs116546135	3119	0.688366676382609	2.62557223773461e-22	3.3182374544659e-08	1.3937281767493e-05
rs79583092	3117	-1.79136888722865	2.62650750784175e-22	3.3182374544659e-08	1.3937281767493e-05
rs112251372	3117	-1.48246674896814	2.62841579984348e-22	3.3182374544659e-08	1.3937281767493e-05
rs35556584	3119	-0.616578236357431	2.62915110845304e-22	3.3182374544659e-08	1.3937281767493e-05
rs150346177	3123	-0.336296280315442	2.68130353412772e-22	3.3182374544659e-08	1.3937281767493e-05
rs142198554	3119	0.52713523584598	2.70074850841132e-22	3.3182374544659e-08	1.3937281767493e-05
rs9269381	3123	-0.294243394392486	2.7081266591652e-22	3.3182374544659e-08	1.3937281767493e-05
rs78091668	3119	-0.932180041726013	2.72128117980956e-22	3.3182374544659e-08	1.3937281767493e-05
rs36206696	3119	-0.892723610762351	2.72783299278896e-22	3.3182374544659e-08	1.3937281767493e-05
rs113522251	3105	-0.63203211887047	2.72797024672664e-22	3.3182374544659e-08	1.3937281767493e-05
rs200267748	11120	-0.598819773080039	2.73676192663997e-22	3.3182374544659e-08	1.3937281767493e-05
rs9270793	3117	-1.47318914065685	2.737927418741e-22	3.3182374544659e-08	1.3937281767493e-05
rs114895810	3123	-0.389424609424169	2.7730436330241e-22	3.3182374544659e-08	1.3937281767493e-05
rs191320815	3117	-1.45370196868169	2.78702086551068e-22	3.3182374544659e-08	1.3937281767493e-05
rs115162296	3115	-0.380358460529998	2.7981421222451e-22	3.3182374544659e-08	1.3937281767493e-05
rs9273107	3119	0.718167040932548	2.81744617629183e-22	3.3182374544659e-08	1.3937281767493e-05
rs74818935	3119	0.650395926467234	2.83001716797553e-22	3.3182374544659e-08	1.3937281767493e-05
rs113610005	3105	0.849369282998614	2.8374764484063e-22	3.3182374544659e-08	1.3937281767493e-05
rs9272770	3117	-3.13527129942761	2.85129717135986e-22	3.3182374544659e-08	1.3937281767493e-05
rs113925385	3123	-0.384408373622161	2.85215519067578e-22	3.3182374544659e-08	1.3937281767493e-05
rs112460460	3119	-0.956357900939918	2.9200423070693e-22	3.3182374544659e-08	1.3937281767493e-05
rs115541798	3119	0.688462923695601	2.93148591416969e-22	3.3182374544659e-08	1.3937281767493e-05
rs114865281	3105	1.17995107380412	2.94206879014439e-22	3.3182374544659e-08	1.3937281767493e-05
rs114247239	3105	1.17995107380412	2.94206879014439e-22	3.3182374544659e-08	1.3937281767493e-05
rs114830846	3119	-0.998360116788444	2.94645506237405e-22	3.3182374544659e-08	1.3937281767493e-05
rs116104935	3119	-0.998360116788444	2.94645506237405e-22	3.3182374544659e-08	1.3937281767493e-05
rs9269487	3123	-0.444841852668821	2.98480139288326e-22	3.3182374544659e-08	1.3937281767493e-05
rs189570112	3119	-0.828819247261045	2.99651445969298e-22	3.3182374544659e-08	1.3937281767493e-05
rs72850215	3119	-0.920329983401748	2.99661321857514e-22	3.3182374544659e-08	1.3937281767493e-05
rs76784864	3117	-1.71306208086383	3.02544882434376e-22	3.3182374544659e-08	1.3937281767493e-05
rs9272455	3123	-0.385925505019943	3.05010233197678e-22	3.3182374544659e-08	1.3937281767493e-05
rs201265591	3119	-0.711392921204784	3.05338983514022e-22	3.3182374544659e-08	1.3937281767493e-05
rs191489121	3117	-1.58686830918272	3.06715522607513e-22	3.3182374544659e-08	1.3937281767493e-05
rs28383415	3119	0.642841474592837	3.0861454452002e-22	3.3182374544659e-08	1.3937281767493e-05
rs9273111	3119	0.712092699494778	3.09241704031109e-22	3.3182374544659e-08	1.3937281767493e-05
rs9272405	3117	-2.35554501859927	3.12469594921648e-22	3.3182374544659e-08	1.3937281767493e-05
rs148747747	3119	0.649750607643723	3.15677412554615e-22	3.3182374544659e-08	1.3937281767493e-05
rs140012631	3119	-0.717159355342319	3.15760048580736e-22	3.3182374544659e-08	1.3937281767493e-05
rs116068551	3117	-1.6153856228799	3.1636679788765e-22	3.3182374544659e-08	1.3937281767493e-05
rs115904597	3117	-1.50603872471437	3.18340841093127e-22	3.3182374544659e-08	1.3937281767493e-05
rs116050992	3107	-0.498161102816169	3.1869191404613e-22	3.3182374544659e-08	1.3937281767493e-05
rs111939443	3119	-0.990601848048519	3.20189122721779e-22	3.3182374544659e-08	1.3937281767493e-05
rs112890311	3105	-0.595724467266331	3.2433560139662e-22	3.3182374544659e-08	1.3937281767493e-05
rs140504225	3105	1.16109682333631	3.2667884737989e-22	3.3182374544659e-08	1.3937281767493e-05
rs200073919	3105	1.16109682333631	3.2667884737989e-22	3.3182374544659e-08	1.3937281767493e-05
rs142689608	3105	1.16109682333631	3.2667884737989e-22	3.3182374544659e-08	1.3937281767493e-05
rs115992577	3105	1.16109682333631	3.2667884737989e-22	3.3182374544659e-08	1.3937281767493e-05
rs146561552	3105	1.16109682333631	3.2667884737989e-22	3.3182374544659e-08	1.3937281767493e-05
rs115844366	3105	1.16109682333631	3.2667884737989e-22	3.3182374544659e-08	1.3937281767493e-05
rs115662287	3119	0.707150153674865	3.27207321551382e-22	3.3182374544659e-08	1.3937281767493e-05
rs112506419	3123	-0.426109467324132	3.28981295909134e-22	3.3182374544659e-08	1.3937281767493e-05
rs71536582	3123	-0.291989360801341	3.29513547556373e-22	3.3182374544659e-08	1.3937281767493e-05
rs9273375	3117	-2.17396992232638	3.32246523388771e-22	3.3182374544659e-08	1.3937281767493e-05
rs187197353	3119	-0.580740609614901	3.34021725554525e-22	3.3182374544659e-08	1.3937281767493e-05
rs34196306	11120	-0.627270203002791	3.35066610229452e-22	3.3182374544659e-08	1.3937281767493e-05
rs9273145	3123	-0.365050089236404	3.35855601494518e-22	3.3182374544659e-08	1.3937281767493e-05
rs114649604	3117	-1.70952723925465	3.36295667026289e-22	3.3182374544659e-08	1.3937281767493e-05
rs185656885	3123	-0.33003971454848	3.36898220298763e-22	3.3182374544659e-08	1.3937281767493e-05
rs115973729	3117	2.23003871821447	3.38154970804431e-22	3.3182374544659e-08	1.3937281767493e-05
rs56106855	5190	1.2258466615016	3.38356065235554e-22	3.3182374544659e-08	1.3937281767493e-05
rs36214155	3119	-0.80903773387425	3.38584955055279e-22	3.3182374544659e-08	1.3937281767493e-05
rs9274289	3117	-1.95838456232552	3.39078791208042e-22	3.3182374544659e-08	1.3937281767493e-05
rs150254595	3105	1.05224681046874	3.39580592865129e-22	3.3182374544659e-08	1.3937281767493e-05
rs115507600	3105	1.05224681046874	3.39580592865129e-22	3.3182374544659e-08	1.3937281767493e-05
rs115086995	3105	1.05224681046874	3.39580592865129e-22	3.3182374544659e-08	1.3937281767493e-05
rs144222694	3105	1.05224681046874	3.39580592865129e-22	3.3182374544659e-08	1.3937281767493e-05
rs144110785	3105	1.05224681046874	3.39580592865129e-22	3.3182374544659e-08	1.3937281767493e-05
rs186648552	3117	-1.52285752370422	3.41572893713139e-22	3.3182374544659e-08	1.3937281767493e-05
rs9272569	3117	-2.28660001196892	3.4234015026974e-22	3.3182374544659e-08	1.3937281767493e-05
rs114008506	3117	-2.31510710909817	3.43933544285276e-22	3.3182374544659e-08	1.3937281767493e-05
rs116250555	3115	-0.387191098297438	3.46704813045535e-22	3.3182374544659e-08	1.3937281767493e-05
rs114034298	3123	-0.329262482757056	3.48528383986635e-22	3.3182374544659e-08	1.3937281767493e-05
rs116136040	3105	1.20787928659442	3.4959817479409e-22	3.3182374544659e-08	1.3937281767493e-05
rs115191317	3119	0.666812255973129	3.52031903892445e-22	3.3182374544659e-08	1.3937281767493e-05
rs137953098	3117	-1.53821388991631	3.52259802619891e-22	3.3182374544659e-08	1.3937281767493e-05
rs116381200	3117	-1.55163100827798	3.52503768702732e-22	3.3182374544659e-08	1.3937281767493e-05
rs144631592	3119	0.643685939997247	3.52995008510785e-22	3.3182374544659e-08	1.3937281767493e-05
rs80044204	3119	-0.860218382058179	3.5333029297713e-22	3.3182374544659e-08	1.3937281767493e-05
rs141747817	3105	0.746789077987474	3.55694659530242e-22	3.3182374544659e-08	1.3937281767493e-05
rs115958445	3117	-1.56426592663503	3.57758688583102e-22	3.3182374544659e-08	1.3937281767493e-05
rs112323850	3117	-1.80501021741607	3.58408728728597e-22	3.3182374544659e-08	1.3937281767493e-05
rs9393754	11120	-0.329875576336396	3.58450003870366e-22	3.3182374544659e-08	1.3937281767493e-05
rs140677956	3119	0.620903441711707	3.58841740944138e-22	3.3182374544659e-08	1.3937281767493e-05
rs9467632	11120	-0.563329883834167	3.61302592628065e-22	3.3182374544659e-08	1.3937281767493e-05
rs116754037	3105	0.684758076344314	3.62322934588628e-22	3.3182374544659e-08	1.3937281767493e-05
rs114088154	3119	-0.731553561096833	3.62750767116602e-22	3.3182374544659e-08	1.3937281767493e-05
rs114736343	7918	0.691763465445928	3.64807365613222e-22	3.3182374544659e-08	1.3937281767493e-05
rs4713571	3117	-2.05004541819142	3.65331631286091e-22	3.3182374544659e-08	1.3937281767493e-05
rs148638368	3117	-1.47321685628523	3.69979267634417e-22	3.3182374544659e-08	1.3937281767493e-05
rs116580257	3117	-1.59301322490775	3.7039169112247e-22	3.3182374544659e-08	1.3937281767493e-05
rs71534533	3119	-0.659160664615676	3.7204646449904e-22	3.3182374544659e-08	1.3937281767493e-05
rs1179903	57226	-0.277079092867115	3.72713875860758e-22	3.3182374544659e-08	1.3937281767493e-05
rs111593355	3119	-0.663369937672899	3.74985371023028e-22	3.3182374544659e-08	1.3937281767493e-05
rs114187291	3119	0.641541148351168	3.77307456302237e-22	3.3182374544659e-08	1.3937281767493e-05
rs114265632	3105	0.713888756674406	3.77499536495082e-22	3.3182374544659e-08	1.3937281767493e-05
rs115710898	3105	0.702845558975812	3.77788445266007e-22	3.3182374544659e-08	1.3937281767493e-05
rs115573536	3117	-1.5546750168217	3.78343834119677e-22	3.3182374544659e-08	1.3937281767493e-05
rs116079884	3117	-1.5546750168217	3.78343834119677e-22	3.3182374544659e-08	1.3937281767493e-05
rs112889243	3119	0.722160526253215	3.833748178569e-22	3.3182374544659e-08	1.3937281767493e-05
rs9271414	3117	-1.72470465622687	3.88187257333645e-22	3.3182374544659e-08	1.3937281767493e-05
rs114474838	3119	0.676147327601507	3.89760895418827e-22	3.3182374544659e-08	1.3937281767493e-05
rs111236715	3105	-0.591938809901829	3.92521709286817e-22	3.3182374544659e-08	1.3937281767493e-05
rs71534584	3119	-0.629948421906959	3.93024319881415e-22	3.3182374544659e-08	1.3937281767493e-05
rs112103673	3117	-1.74618153627195	3.96142489624401e-22	3.3182374544659e-08	1.3937281767493e-05
rs9273108	3119	0.706945092145938	3.97401266343923e-22	3.3182374544659e-08	1.3937281767493e-05
rs139128138	3117	-1.46516928412125	3.98367356222405e-22	3.3182374544659e-08	1.3937281767493e-05
rs114752718	3119	0.774492954018012	4.0273007320676e-22	3.3182374544659e-08	1.3937281767493e-05
rs114641209	6891	0.436191773120636	4.03604676177392e-22	3.3182374544659e-08	1.3937281767493e-05
rs583177	3123	-0.379665500321017	4.0486783919328e-22	3.3182374544659e-08	1.3937281767493e-05
rs114993996	3119	0.665431839899828	4.06288653052262e-22	3.3182374544659e-08	1.3937281767493e-05
rs1179906	57226	-0.276386365111489	4.07271986174961e-22	3.3182374544659e-08	1.3937281767493e-05
rs71534536	3119	-0.714394235915592	4.08050350129753e-22	3.3182374544659e-08	1.3937281767493e-05
rs139375107	3119	-0.805995956448242	4.09434216489411e-22	3.3182374544659e-08	1.3937281767493e-05
rs112808533	3123	-0.385286017909927	4.11320765921309e-22	3.3182374544659e-08	1.3937281767493e-05
rs112859328	3123	-0.385286017909927	4.11320765921309e-22	3.3182374544659e-08	1.3937281767493e-05
rs115644356	3105	1.1822292461152	4.12739671483797e-22	3.3182374544659e-08	1.3937281767493e-05
rs114103453	3105	0.88884365631981	4.17339892083423e-22	3.3182374544659e-08	1.3937281767493e-05
rs9271554	3119	0.687598467670321	4.18997683329445e-22	3.3182374544659e-08	1.3937281767493e-05
rs114709173	3105	0.699299185782181	4.20069387070415e-22	3.3182374544659e-08	1.3937281767493e-05
rs114903093	3123	-0.302631270776472	4.21646399551516e-22	3.3182374544659e-08	1.3937281767493e-05
rs141060192	3119	0.667266451293747	4.27728442921784e-22	3.3182374544659e-08	1.3937281767493e-05
rs114751048	3119	0.654299888226576	4.29608094107841e-22	3.3182374544659e-08	1.3937281767493e-05
rs200094766	3119	-0.581867249063359	4.30908862832091e-22	3.3182374544659e-08	1.3937281767493e-05
rs115778950	3105	0.708574748116712	4.34502600482974e-22	3.3182374544659e-08	1.3937281767493e-05
rs141175814	3105	0.655370504655871	4.36180968044889e-22	3.3182374544659e-08	1.3937281767493e-05
rs316338	1992	-0.386241361080747	4.37107002680803e-22	3.3182374544659e-08	1.3937281767493e-05
rs9270632	3117	-1.7779605428004	4.37722771685104e-22	3.3182374544659e-08	1.3937281767493e-05
rs112314485	3105	-0.664136051985418	4.3958873884706e-22	3.3182374544659e-08	1.3937281767493e-05
rs114471032	3105	0.68824032953326	4.40680415727322e-22	3.3182374544659e-08	1.3937281767493e-05
rs9269382	3119	0.552756433915646	4.50015233397968e-22	3.3182374544659e-08	1.3937281767493e-05
rs143315922	3117	-1.44392747388358	4.5299674152842e-22	3.3182374544659e-08	1.3937281767493e-05
rs113075207	3117	-1.78815092686957	4.53024506678656e-22	3.3182374544659e-08	1.3937281767493e-05
rs75813865	3123	-0.29437803886079	4.56542774186881e-22	3.3182374544659e-08	1.3937281767493e-05
rs9270475	3123	-0.426961900145743	4.62287799972896e-22	3.3182374544659e-08	1.3937281767493e-05
rs78965792	5190	1.37216425668844	4.63765544516202e-22	3.3182374544659e-08	1.3937281767493e-05
rs6937244	57226	0.28662838430375	4.6490853884536e-22	3.3182374544659e-08	1.3937281767493e-05
rs9271463	3117	-1.63748538950763	4.65880981301333e-22	3.3182374544659e-08	1.3937281767493e-05
rs9271643	3119	0.642156981376649	4.66665096426541e-22	3.3182374544659e-08	1.3937281767493e-05
rs148731245	3123	-0.315025735897271	4.7160714403403e-22	3.3182374544659e-08	1.3937281767493e-05
rs41284654	3119	0.528994113667616	4.7235755489551e-22	3.3182374544659e-08	1.3937281767493e-05
rs41263825	3117	-2.51498883121467	4.73686155127398e-22	3.3182374544659e-08	1.3937281767493e-05
rs71537559	11120	-0.611069011653435	4.75118901982208e-22	3.3182374544659e-08	1.3937281767493e-05
rs139624725	11120	-0.611069011653435	4.75118901982208e-22	3.3182374544659e-08	1.3937281767493e-05
rs72839477	11120	-0.611069011653435	4.75118901982208e-22	3.3182374544659e-08	1.3937281767493e-05
rs28360634	11120	-0.611069011653435	4.75118901982208e-22	3.3182374544659e-08	1.3937281767493e-05
rs71559024	11120	-0.611069011653435	4.75118901982208e-22	3.3182374544659e-08	1.3937281767493e-05
rs67859638	11120	-0.611069011653435	4.75118901982208e-22	3.3182374544659e-08	1.3937281767493e-05
rs35120058	11120	-0.611069011653435	4.75118901982208e-22	3.3182374544659e-08	1.3937281767493e-05
rs13207689	11120	-0.611069011653435	4.75118901982208e-22	3.3182374544659e-08	1.3937281767493e-05
rs58616630	11120	-0.611069011653435	4.75118901982208e-22	3.3182374544659e-08	1.3937281767493e-05
rs202011603	3119	0.676715991793604	4.79801994250187e-22	3.3182374544659e-08	1.3937281767493e-05
rs3832416	1992	-0.385623948741284	4.79986511982474e-22	3.3182374544659e-08	1.3937281767493e-05
rs316344	1992	-0.385623948741284	4.79986511982474e-22	3.3182374544659e-08	1.3937281767493e-05
rs9273200	3117	-1.54358335195633	4.84715058253087e-22	3.3182374544659e-08	1.3937281767493e-05
rs9269392	3123	-0.337260005133002	4.87552582367441e-22	3.3182374544659e-08	1.3937281767493e-05
rs9272436	3123	-0.380678450731756	4.8775615606594e-22	3.3182374544659e-08	1.3937281767493e-05
rs9272437	3123	-0.380678450731756	4.8775615606594e-22	3.3182374544659e-08	1.3937281767493e-05
rs9272438	3123	-0.380678450731756	4.8775615606594e-22	3.3182374544659e-08	1.3937281767493e-05
rs116544033	3123	-0.380678450731756	4.8775615606594e-22	3.3182374544659e-08	1.3937281767493e-05
rs111625346	3123	-0.38029264744828	4.88705208474506e-22	3.3182374544659e-08	1.3937281767493e-05
rs80234155	3119	-0.775764482180026	4.88811125704314e-22	3.3182374544659e-08	1.3937281767493e-05
rs116260619	3105	1.16229745815348	4.89105930266306e-22	3.3182374544659e-08	1.3937281767493e-05
rs142618987	3105	1.15678262153448	4.92957206467127e-22	3.3182374544659e-08	1.3937281767493e-05
rs114032084	3117	-1.54945350024189	4.93126711638647e-22	3.3182374544659e-08	1.3937281767493e-05
rs72847642	3119	-0.767302355383905	4.94423216765959e-22	3.3182374544659e-08	1.3937281767493e-05
rs201124896	3119	0.602608668597958	4.95087459486884e-22	3.3182374544659e-08	1.3937281767493e-05
rs112424196	3117	-1.50355898482632	4.95658027120234e-22	3.3182374544659e-08	1.3937281767493e-05
rs72847699	3119	-0.627804504802541	4.99510710175321e-22	3.3182374544659e-08	1.3937281767493e-05
rs114109293	3115	-0.383674396119318	5.01752956814919e-22	3.3182374544659e-08	1.3937281767493e-05
rs112327275	3119	-0.862031819335469	5.02008259275525e-22	3.3182374544659e-08	1.3937281767493e-05
rs34067190	3119	-0.586235443972394	5.05997558489807e-22	3.3182374544659e-08	1.3937281767493e-05
rs72847604	3119	-0.622168958202811	5.08511173510812e-22	3.3182374544659e-08	1.3937281767493e-05
rs140569663	3117	-1.45049749407946	5.11127398146137e-22	3.3182374544659e-08	1.3937281767493e-05
rs116409205	3117	-1.64083514526748	5.1303231635589e-22	3.3182374544659e-08	1.3937281767493e-05
rs116409619	3117	-1.54281550873184	5.21941530876564e-22	3.3182374544659e-08	1.3937281767493e-05
rs113891305	3119	-0.896670481538906	5.21992876133175e-22	3.3182374544659e-08	1.3937281767493e-05
rs113367712	3119	-0.633855637339618	5.22994934557576e-22	3.3182374544659e-08	1.3937281767493e-05
rs200801702	3117	-1.63200750470691	5.25983026522387e-22	3.3182374544659e-08	1.3937281767493e-05
rs143685493	3117	-1.55850661823449	5.3132427933276e-22	3.3182374544659e-08	1.3937281767493e-05
rs116080888	3119	-0.636142204828885	5.31570201108892e-22	3.3182374544659e-08	1.3937281767493e-05
rs9272381	3119	0.791410656595646	5.37873129646004e-22	3.3182374544659e-08	1.3937281767493e-05
rs200038864	3119	0.604246295137811	5.38790388104203e-22	3.3182374544659e-08	1.3937281767493e-05
rs113961302	3119	0.741558890887877	5.45765097095768e-22	3.3182374544659e-08	1.3937281767493e-05
rs113231094	3117	-2.29666652457705	5.46878721226328e-22	3.3182374544659e-08	1.3937281767493e-05
rs28366298	3119	0.647209209313927	5.49300954534764e-22	3.3182374544659e-08	1.3937281767493e-05
rs9270959	3119	0.570787321131596	5.54238902862468e-22	3.3182374544659e-08	1.3937281767493e-05
rs9279765	3117	-2.10238605644814	5.56838191298321e-22	3.3182374544659e-08	1.3937281767493e-05
rs71536538	3119	-0.611406863596039	5.61482813085246e-22	3.3182374544659e-08	1.3937281767493e-05
rs115014438	3105	0.690521509284207	5.66896469073452e-22	3.3182374544659e-08	1.3937281767493e-05
rs116525712	3117	-1.62139706017098	5.68957259020273e-22	3.3182374544659e-08	1.3937281767493e-05
rs9271654	3123	-0.385556786214618	5.69529886067057e-22	3.3182374544659e-08	1.3937281767493e-05
rs192805158	3119	-0.578387895646078	5.70136685338844e-22	3.3182374544659e-08	1.3937281767493e-05
rs114425494	3105	0.697953538505803	5.70892651885082e-22	3.3182374544659e-08	1.3937281767493e-05
rs142640349	3117	-1.51980892917903	5.71136112167546e-22	3.3182374544659e-08	1.3937281767493e-05
rs56235355	3119	-0.790437239333586	5.73082607640325e-22	3.3182374544659e-08	1.3937281767493e-05
rs9272674	3123	-0.373414449334731	5.77216505848092e-22	3.3182374544659e-08	1.3937281767493e-05
rs114770174	3117	-1.48873819985956	5.81265456603368e-22	3.3182374544659e-08	1.3937281767493e-05
rs9274247	3117	-1.6033688050501	5.84680539494398e-22	3.3182374544659e-08	1.3937281767493e-05
rs114684193	3123	-0.407473127740284	5.85096855869731e-22	3.3182374544659e-08	1.3937281767493e-05
rs144607744	3117	-1.49648975132037	5.90330664742823e-22	3.3182374544659e-08	1.3937281767493e-05
rs116480579	3105	0.707188335350665	5.90950940081208e-22	3.3182374544659e-08	1.3937281767493e-05
rs9281657	3117	-1.72670563212673	5.91994800808953e-22	3.3182374544659e-08	1.3937281767493e-05
rs116105527	3123	-0.378001612552184	5.92430876933247e-22	3.3182374544659e-08	1.3937281767493e-05
rs9274227	3117	-1.76906057833385	5.93740663528349e-22	3.3182374544659e-08	1.3937281767493e-05
rs142366575	3119	0.73119965898314	5.99023305993089e-22	3.3182374544659e-08	1.3937281767493e-05
rs111575725	3117	-1.78569265338189	6.00399802976333e-22	3.3182374544659e-08	1.3937281767493e-05
rs200442376	3117	-1.6057929418126	6.04666699906694e-22	3.3182374544659e-08	1.3937281767493e-05
rs9279074	3107	0.597702372727925	6.04750244470677e-22	3.3182374544659e-08	1.3937281767493e-05
rs111256513	3119	0.643323459878606	6.05424618777405e-22	3.3182374544659e-08	1.3937281767493e-05
rs184578930	3119	0.596976004356033	6.06575024791994e-22	3.3182374544659e-08	1.3937281767493e-05
rs9271415	3117	-1.72344077582001	6.1017043179111e-22	3.3182374544659e-08	1.3937281767493e-05
rs139029146	3117	-1.60253398102545	6.11521414215114e-22	3.3182374544659e-08	1.3937281767493e-05
rs115664289	3105	-0.656646531667576	6.13266663854406e-22	3.3182374544659e-08	1.3937281767493e-05
rs9272449	3123	-0.381943019626337	6.14086659319029e-22	3.3182374544659e-08	1.3937281767493e-05
rs72847651	3119	-0.844681262790006	6.16304811557202e-22	3.3182374544659e-08	1.3937281767493e-05
rs139029897	3123	-0.331566507417888	6.1704478330534e-22	3.3182374544659e-08	1.3937281767493e-05
rs28383417	3119	0.671655387472229	6.1921438712427e-22	3.3182374544659e-08	1.3937281767493e-05
rs115208194	3105	-0.607259409973474	6.22068767472702e-22	3.3182374544659e-08	1.3937281767493e-05
rs115351077	3119	0.552929378050473	6.26572202028958e-22	3.3182374544659e-08	1.3937281767493e-05
rs147072064	3115	-0.448707872694291	6.28576420966811e-22	3.3182374544659e-08	1.3937281767493e-05
rs72853976	3119	-0.622314843522424	6.29078877334106e-22	3.3182374544659e-08	1.3937281767493e-05
rs66735039	3119	0.645724799362486	6.33621525113474e-22	3.3182374544659e-08	1.3937281767493e-05
rs187139472	3117	-1.78689006394084	6.3518852358005e-22	3.3182374544659e-08	1.3937281767493e-05
rs66508957	3119	-0.659344173168125	6.42764615725646e-22	3.3182374544659e-08	1.3937281767493e-05
rs66955114	3119	-0.659344173168125	6.42764615725646e-22	3.3182374544659e-08	1.3937281767493e-05
rs115972216	3105	1.15998868039844	6.44978503988997e-22	3.3182374544659e-08	1.3937281767493e-05
rs116091730	3105	1.15998868039844	6.44978503988997e-22	3.3182374544659e-08	1.3937281767493e-05
rs116667166	3105	1.15998868039844	6.44978503988997e-22	3.3182374544659e-08	1.3937281767493e-05
rs115420460	3105	1.15998868039844	6.44978503988997e-22	3.3182374544659e-08	1.3937281767493e-05
rs115211595	3105	1.15998868039844	6.44978503988997e-22	3.3182374544659e-08	1.3937281767493e-05
rs115339255	3105	1.15998868039844	6.44978503988997e-22	3.3182374544659e-08	1.3937281767493e-05
rs116295105	3105	1.15998868039844	6.44978503988997e-22	3.3182374544659e-08	1.3937281767493e-05
rs114755264	3105	1.15998868039844	6.44978503988997e-22	3.3182374544659e-08	1.3937281767493e-05
rs116823721	3105	1.15998868039844	6.44978503988997e-22	3.3182374544659e-08	1.3937281767493e-05
rs56115316	3119	-0.726541642097371	6.45380394272833e-22	3.3182374544659e-08	1.3937281767493e-05
rs146381913	3117	-1.49867086311767	6.465824615719e-22	3.3182374544659e-08	1.3937281767493e-05
rs9273110	3119	0.706577213251775	6.58402758400589e-22	3.3182374544659e-08	1.3937281767493e-05
rs28366296	3119	0.635274010753313	6.60011532779904e-22	3.3182374544659e-08	1.3937281767493e-05
rs77707664	3119	0.51633094066467	6.69710744305995e-22	3.3182374544659e-08	1.3937281767493e-05
rs111840744	3117	-1.48106890373684	6.74864401933241e-22	3.3182374544659e-08	1.3937281767493e-05
rs114275073	3119	-1.00378489297557	6.75516223037929e-22	3.3182374544659e-08	1.3937281767493e-05
rs182767311	3117	-1.39502321558703	6.77417446303838e-22	3.3182374544659e-08	1.3937281767493e-05
rs114504628	3123	-0.294529587279569	6.78989775519067e-22	3.3182374544659e-08	1.3937281767493e-05
rs9279811	3123	-0.376615499319153	6.8738411078617e-22	3.3182374544659e-08	1.3937281767493e-05
rs114154036	3117	-1.48975887103941	6.8880046072949e-22	3.3182374544659e-08	1.3937281767493e-05
rs115712530	3119	0.721397238789217	6.99158688613959e-22	3.3182374544659e-08	1.3937281767493e-05
rs12196719	57128	0.279312038494839	7.00916517297628e-22	3.3182374544659e-08	1.3937281767493e-05
rs115988944	3105	-0.637493180514463	7.01939749120108e-22	3.3182374544659e-08	1.3937281767493e-05
rs9270371	3123	-0.369430959004717	7.06980045586251e-22	3.3182374544659e-08	1.3937281767493e-05
rs41263826	3117	-2.61902846644083	7.2109938117309e-22	3.3182374544659e-08	1.3937281767493e-05
rs142863669	3119	0.624364658903699	7.22524555250077e-22	3.3182374544659e-08	1.3937281767493e-05
rs111936642	3123	-0.383293777201113	7.25408673730607e-22	3.3182374544659e-08	1.3937281767493e-05
rs41293330	3123	-0.386241640907651	7.29803295661993e-22	3.3182374544659e-08	1.3937281767493e-05
esv2671106	3117	-2.22904286530318	7.30748899594773e-22	3.3182374544659e-08	1.3937281767493e-05
rs142198554	3117	-1.4434203015275	7.3436793509157e-22	3.3182374544659e-08	1.3937281767493e-05
rs114768225	3105	0.802020969468528	7.42842960316306e-22	3.3182374544659e-08	1.3937281767493e-05
rs201309997	3123	-0.443949715028449	7.49010230572511e-22	3.3182374544659e-08	1.3937281767493e-05
rs114316099	7918	0.586628708664564	7.49564578874533e-22	3.3182374544659e-08	1.3937281767493e-05
rs139017361	3119	0.714442809585941	7.51231951047218e-22	3.3182374544659e-08	1.3937281767493e-05
rs72850042	3119	-0.733914968872907	7.56023109678522e-22	3.3182374544659e-08	1.3937281767493e-05
rs201950767	3117	-1.4811189097739	7.58825226708143e-22	3.3182374544659e-08	1.3937281767493e-05
rs146130478	3119	0.556825519499348	7.61507889584081e-22	3.3182374544659e-08	1.3937281767493e-05
rs1179907	57226	-0.272318606461656	7.70011920510262e-22	3.3182374544659e-08	1.3937281767493e-05
rs67092078	11120	-0.617881963967822	7.7051274914313e-22	3.3182374544659e-08	1.3937281767493e-05
rs35768595	11120	-0.617881963967822	7.7051274914313e-22	3.3182374544659e-08	1.3937281767493e-05
rs190000789	3119	0.623465129389889	7.72192940135807e-22	3.3182374544659e-08	1.3937281767493e-05
rs116027703	3105	1.1636247916763	7.75840253420975e-22	3.3182374544659e-08	1.3937281767493e-05
rs115768894	3105	1.1636247916763	7.75840253420975e-22	3.3182374544659e-08	1.3937281767493e-05
rs114065824	3105	1.1636247916763	7.75840253420975e-22	3.3182374544659e-08	1.3937281767493e-05
rs142164749	3105	1.1636247916763	7.75840253420975e-22	3.3182374544659e-08	1.3937281767493e-05
rs150213441	3105	1.1636247916763	7.75840253420975e-22	3.3182374544659e-08	1.3937281767493e-05
rs200670048	3117	-1.4984574552582	7.79163929591654e-22	3.3182374544659e-08	1.3937281767493e-05
rs200806672	3123	-0.283402611452645	7.85675694182691e-22	3.3182374544659e-08	1.3937281767493e-05
rs111790634	3123	-0.367455530112165	7.87423545062404e-22	3.3182374544659e-08	1.3937281767493e-05
rs115755130	3117	-1.54089427312587	7.88057605333915e-22	3.3182374544659e-08	1.3937281767493e-05
rs9269795	3117	-2.15681315110087	7.88513477457705e-22	3.3182374544659e-08	1.3937281767493e-05
rs9271734	3119	0.617635691075009	7.89062018781012e-22	3.3182374544659e-08	1.3937281767493e-05
rs115974809	3123	0.347551857015345	8.04100931401302e-22	3.3182374544659e-08	1.3937281767493e-05
rs183280845	11120	-0.599787671179758	8.05077189744115e-22	3.3182374544659e-08	1.3937281767493e-05
rs115019366	3117	-1.47970102398092	8.11205833256754e-22	3.3182374544659e-08	1.3937281767493e-05
rs114787421	3119	0.660436148460354	8.15635634304085e-22	3.3182374544659e-08	1.3937281767493e-05
rs187085470	3123	-0.338959150553371	8.18423761010167e-22	3.3182374544659e-08	1.3937281767493e-05
rs113154956	3119	0.678200058564684	8.19763694188316e-22	3.3182374544659e-08	1.3937281767493e-05
rs114558453	3119	-0.768441903487199	8.20559621306915e-22	3.3182374544659e-08	1.3937281767493e-05
rs114418909	3123	-0.309300585767061	8.2452592481551e-22	3.3182374544659e-08	1.3937281767493e-05
rs28724031	3119	0.641912031962413	8.32366652765868e-22	3.3182374544659e-08	1.3937281767493e-05
rs116766239	6891	0.460588827427748	8.34623743975103e-22	3.3182374544659e-08	1.3937281767493e-05
rs114152884	6891	0.460588827427748	8.34623743975103e-22	3.3182374544659e-08	1.3937281767493e-05
rs116484891	6891	0.460588827427748	8.34623743975103e-22	3.3182374544659e-08	1.3937281767493e-05
rs114211694	3119	0.665441476059734	8.37189927119902e-22	3.3182374544659e-08	1.3937281767493e-05
rs138657935	3119	0.744647194369495	8.40219338616382e-22	3.3182374544659e-08	1.3937281767493e-05
rs138410721	3117	-1.54091235748263	8.40617398411046e-22	3.3182374544659e-08	1.3937281767493e-05
rs111444532	3117	-1.70756120057399	8.40851151002188e-22	3.3182374544659e-08	1.3937281767493e-05
rs115462544	3119	0.630160778025069	8.44544208358818e-22	3.3182374544659e-08	1.3937281767493e-05
rs111454690	3117	-2.26364617474634	8.47149128453345e-22	3.3182374544659e-08	1.3937281767493e-05
rs115938209	3117	-1.53854219786903	8.49067838562124e-22	3.3182374544659e-08	1.3937281767493e-05
rs115359984	3117	-1.55009357536004	8.54176254855997e-22	3.3182374544659e-08	1.3937281767493e-05
rs2746230	57128	0.256810583516195	8.54975375909386e-22	3.3182374544659e-08	1.3937281767493e-05
rs7742602	57226	-0.274728051508072	8.69056100251349e-22	3.3182374544659e-08	1.3937281767493e-05
rs139156327	3105	-0.61567058472488	8.73562750539929e-22	3.3182374544659e-08	1.3937281767493e-05
rs71746976	3117	-1.6832079258101	8.77837601675536e-22	3.3182374544659e-08	1.3937281767493e-05
rs192421684	3117	-1.52221530557651	8.78230461798187e-22	3.3182374544659e-08	1.3937281767493e-05
rs115791579	3117	-1.42590522327856	8.7913278632986e-22	3.3182374544659e-08	1.3937281767493e-05
rs67509241	3119	0.589892867957301	8.88594904561158e-22	3.3182374544659e-08	1.3937281767493e-05
rs116464233	3117	-1.54839244830558	8.89456958546175e-22	3.3182374544659e-08	1.3937281767493e-05
rs145238941	3117	-1.47631202497159	8.99134139410441e-22	3.3182374544659e-08	1.3937281767493e-05
rs200355844	3123	-0.335656041395904	8.99954181832085e-22	3.3182374544659e-08	1.3937281767493e-05
rs115135639	3123	-0.296272475059579	9.02920657606253e-22	3.3182374544659e-08	1.3937281767493e-05
rs79949014	3117	-1.56970754884412	9.03110708152242e-22	3.3182374544659e-08	1.3937281767493e-05
rs114513176	3117	-1.57795925625193	9.09122237454916e-22	3.3182374544659e-08	1.3937281767493e-05
rs112515372	3123	-0.334870960001736	9.10148283314819e-22	3.3182374544659e-08	1.3937281767493e-05
rs78653427	3119	-0.614085869463761	9.12334783086983e-22	3.3182374544659e-08	1.3937281767493e-05
rs116472666	3105	0.692547230964912	9.27959709655192e-22	3.3182374544659e-08	1.3937281767493e-05
rs56029946	5698	-0.310446783148236	9.28273915238186e-22	3.3182374544659e-08	1.3937281767493e-05
rs113698029	3117	-1.47461169124935	9.38950413398097e-22	3.3182374544659e-08	1.3937281767493e-05
rs9272580	3123	-0.41298624582805	9.43839321993171e-22	3.3182374544659e-08	1.3937281767493e-05
rs35502502	3119	-0.712390761213349	9.60463789017168e-22	3.3182374544659e-08	1.3937281767493e-05
rs9270019	3117	-2.05685950044137	9.64852490784125e-22	3.3182374544659e-08	1.3937281767493e-05
rs116402207	3105	-0.588713258787601	9.65194665535167e-22	3.3182374544659e-08	1.3937281767493e-05
rs111865864	3119	-0.632789473949155	9.66437523815126e-22	3.3182374544659e-08	1.3937281767493e-05
rs28752501	3119	0.616414544919304	9.67911717756428e-22	3.3182374544659e-08	1.3937281767493e-05
rs199581076	3123	-0.288073614344477	9.73376862283296e-22	3.3182374544659e-08	1.3937281767493e-05
rs111849731	3117	-1.70807708609663	9.74973643990583e-22	3.3182374544659e-08	1.3937281767493e-05
rs147842453	3119	-0.788701391460047	9.75681691648647e-22	3.3182374544659e-08	1.3937281767493e-05
rs10900934	4835	-1.20413137508313	9.79019314046126e-22	3.3182374544659e-08	1.3937281767493e-05
rs112215697	3119	-0.602910730616249	9.81113046704372e-22	3.3182374544659e-08	1.3937281767493e-05
rs146510523	3119	0.683661846835779	9.99233797749217e-22	3.3182374544659e-08	1.3937281767493e-05
rs118146750	3119	0.695447503586466	1.00447588264324e-21	3.3182374544659e-08	1.3937281767493e-05
rs115272081	3119	0.776939316393466	1.00875569213305e-21	3.3182374544659e-08	1.3937281767493e-05
rs151267808	3105	1.24024344892354	1.00986948427243e-21	3.3182374544659e-08	1.3937281767493e-05
rs138569483	3123	-0.350821761849992	1.01052490124745e-21	3.3182374544659e-08	1.3937281767493e-05
rs111613017	3117	-1.55334171923091	1.01382446906242e-21	3.3182374544659e-08	1.3937281767493e-05
rs116759750	3119	0.686079878933509	1.01446774908799e-21	3.3182374544659e-08	1.3937281767493e-05
rs28475573	3119	-0.666475038851922	1.02715841416134e-21	3.3182374544659e-08	1.3937281767493e-05
rs116643310	3105	0.690674325273628	1.02955064080313e-21	3.3182374544659e-08	1.3937281767493e-05
rs9271626	3123	-0.419056626772536	1.03342678163285e-21	3.3182374544659e-08	1.3937281767493e-05
rs9271627	3123	-0.419056626772536	1.03342678163285e-21	3.3182374544659e-08	1.3937281767493e-05
rs3208409	3119	0.646828095141819	1.03456786364459e-21	3.3182374544659e-08	1.3937281767493e-05
rs9271657	3123	-0.388153097731612	1.05023553713006e-21	3.3182374544659e-08	1.3937281767493e-05
rs28755168	3117	-1.92926097278031	1.05258074492045e-21	3.3182374544659e-08	1.3937281767493e-05
rs72844253	3119	-0.720983375322032	1.05434872925803e-21	3.3182374544659e-08	1.3937281767493e-05
rs114303857	3117	-1.53618999820038	1.06289843989225e-21	3.3182374544659e-08	1.3937281767493e-05
rs200789865	3117	-1.77491909494358	1.06331906873674e-21	3.3182374544659e-08	1.3937281767493e-05
rs9270958	3119	0.569294256852204	1.06996739929854e-21	3.3182374544659e-08	1.3937281767493e-05
rs145138604	3119	-0.7304499184542	1.07384351123532e-21	3.3182374544659e-08	1.3937281767493e-05
rs35696625	3119	-0.821523775659599	1.08616389488182e-21	3.3182374544659e-08	1.3937281767493e-05
rs146977161	3105	0.852036682104137	1.08619094100237e-21	3.3182374544659e-08	1.3937281767493e-05
rs72850247	3119	-0.691314250370011	1.08999063021091e-21	3.3182374544659e-08	1.3937281767493e-05
rs16870214	3119	-0.752786783287563	1.09078302710028e-21	3.3182374544659e-08	1.3937281767493e-05
rs16871402	3119	-0.752786783287563	1.09078302710028e-21	3.3182374544659e-08	1.3937281767493e-05
rs78564544	3123	-0.440942904464597	1.09462219044982e-21	3.3182374544659e-08	1.3937281767493e-05
rs114953002	3117	-1.55540147937795	1.09985091619229e-21	3.3182374544659e-08	1.3937281767493e-05
rs111581562	3119	-0.627886717358599	1.11447635263605e-21	3.3182374544659e-08	1.3937281767493e-05
rs115030899	3117	-1.56316505741997	1.1151951902393e-21	3.3182374544659e-08	1.3937281767493e-05
rs35453338	3119	-0.578829754862997	1.12957505432991e-21	3.3182374544659e-08	1.3937281767493e-05
rs202027820	3105	0.839658418266585	1.13844642570223e-21	3.3182374544659e-08	1.3937281767493e-05
rs114085331	3123	-0.404719558884945	1.14215003393033e-21	3.3182374544659e-08	1.3937281767493e-05
rs9274484	3119	0.654540575702894	1.15604478767621e-21	3.3182374544659e-08	1.3937281767493e-05
rs115312438	3117	-2.06623733705639	1.17111516488934e-21	3.3182374544659e-08	1.3937281767493e-05
rs116493570	3117	-1.54353469561015	1.17584799306593e-21	3.3182374544659e-08	1.3937281767493e-05
rs1530338	57226	0.285470769207378	1.186716120607e-21	3.3182374544659e-08	1.3937281767493e-05
rs28415941	3119	-0.618959400652817	1.19798512848588e-21	3.3182374544659e-08	1.3937281767493e-05
rs146794684	3119	-0.831376935315407	1.19919508850741e-21	3.3182374544659e-08	1.3937281767493e-05
rs183795378	3117	-1.48300342328564	1.20404956528375e-21	3.3182374544659e-08	1.3937281767493e-05
rs114291379	3117	-1.54451304649068	1.20569173188508e-21	3.3182374544659e-08	1.3937281767493e-05
rs114443487	3105	-0.592665966451365	1.20630352723989e-21	3.3182374544659e-08	1.3937281767493e-05
rs112964007	3119	0.541711975200836	1.20727473056181e-21	3.3182374544659e-08	1.3937281767493e-05
rs144766848	3123	-0.405404957111938	1.21368030844429e-21	3.3182374544659e-08	1.3937281767493e-05
rs448380	3105	0.843469658678458	1.21416968658938e-21	3.3182374544659e-08	1.3937281767493e-05
rs115133450	3105	0.82436085527709	1.21443151643181e-21	3.3182374544659e-08	1.3937281767493e-05
rs114403048	3105	0.82436085527709	1.21443151643181e-21	3.3182374544659e-08	1.3937281767493e-05
rs115868840	3105	0.82436085527709	1.21443151643181e-21	3.3182374544659e-08	1.3937281767493e-05
rs116405062	3123	0.341569821289503	1.22352282949747e-21	3.3182374544659e-08	1.3937281767493e-05
rs147228974	7918	0.686154172914026	1.23030052806131e-21	3.3182374544659e-08	1.3937281767493e-05
rs115783261	7918	0.686154172914026	1.23030052806131e-21	3.3182374544659e-08	1.3937281767493e-05
rs114718289	7918	0.686154172914026	1.23030052806131e-21	3.3182374544659e-08	1.3937281767493e-05
rs114223961	7918	0.686154172914026	1.23030052806131e-21	3.3182374544659e-08	1.3937281767493e-05
rs115058128	7918	0.686154172914026	1.23030052806131e-21	3.3182374544659e-08	1.3937281767493e-05
rs114587463	7918	0.686154172914026	1.23030052806131e-21	3.3182374544659e-08	1.3937281767493e-05
rs142612759	7918	0.686154172914026	1.23030052806131e-21	3.3182374544659e-08	1.3937281767493e-05
rs114727862	7918	0.686154172914026	1.23030052806131e-21	3.3182374544659e-08	1.3937281767493e-05
rs145879849	7918	0.686154172914026	1.23030052806131e-21	3.3182374544659e-08	1.3937281767493e-05
rs116290139	3119	0.720295212283463	1.23548755788456e-21	3.3182374544659e-08	1.3937281767493e-05
rs186263821	3117	-1.85167343954189	1.23581726950193e-21	3.3182374544659e-08	1.3937281767493e-05
rs111631325	3123	-0.360708390009527	1.23837534459298e-21	3.3182374544659e-08	1.3937281767493e-05
rs72845781	3119	-0.62853210915641	1.24238008736977e-21	3.3182374544659e-08	1.3937281767493e-05
rs34499249	3119	-0.672376641313353	1.24439277142866e-21	3.3182374544659e-08	1.3937281767493e-05
rs75174683	3123	-0.335884201895871	1.25361384545497e-21	3.3182374544659e-08	1.3937281767493e-05
rs10456045	11120	-0.365881348419598	1.26177173484557e-21	3.3182374544659e-08	1.3937281767493e-05
rs116155726	3105	1.03414642572966	1.26819585808393e-21	3.3182374544659e-08	1.3937281767493e-05
rs62405591	3119	0.747020729630833	1.26874569629976e-21	3.3182374544659e-08	1.3937281767493e-05
rs199859778	3119	0.692246859495331	1.27089832615855e-21	3.3182374544659e-08	1.3937281767493e-05
rs113558579	3117	-1.72684754677308	1.27255523691043e-21	3.3182374544659e-08	1.3937281767493e-05
rs147226929	3105	-0.599361108844493	1.28611485671067e-21	3.3182374544659e-08	1.3937281767493e-05
rs9272627	3117	-2.25455798791411	1.31487771568039e-21	3.3182374544659e-08	1.3937281767493e-05
rs114083836	3119	0.719386578173149	1.31859464311988e-21	3.3182374544659e-08	1.3937281767493e-05
rs75224370	3117	-1.64290247829384	1.31977272811441e-21	3.3182374544659e-08	1.3937281767493e-05
rs199596143	3123	-0.276425855044139	1.32048577309574e-21	3.3182374544659e-08	1.3937281767493e-05
rs67086624	3119	0.638344077293191	1.32318973682425e-21	3.3182374544659e-08	1.3937281767493e-05
rs9270440	3119	0.526159892044811	1.33102934027961e-21	3.3182374544659e-08	1.3937281767493e-05
rs187638149	3117	-1.48108771705937	1.35685594608525e-21	3.3182374544659e-08	1.3937281767493e-05
rs111688692	3119	-0.712558199206995	1.36370772451781e-21	3.3182374544659e-08	1.3937281767493e-05
rs7766531	11120	-0.549733235312009	1.36517041182489e-21	3.3182374544659e-08	1.3937281767493e-05
rs7750960	11120	-0.549733235312009	1.36517041182489e-21	3.3182374544659e-08	1.3937281767493e-05
rs13214169	11120	-0.549733235312009	1.36517041182489e-21	3.3182374544659e-08	1.3937281767493e-05
rs144186752	3119	0.653052136948847	1.36532194633622e-21	3.3182374544659e-08	1.3937281767493e-05
rs113356426	3119	-0.923969098289619	1.37077721603522e-21	3.3182374544659e-08	1.3937281767493e-05
indel:2D_6_32622922	3119	0.832753547816455	1.37117195170079e-21	3.3182374544659e-08	1.3937281767493e-05
rs111906147	3117	-1.51332876977033	1.38245767853989e-21	3.3182374544659e-08	1.3937281767493e-05
rs79732181	3119	-0.699713813165057	1.39549703291011e-21	3.3182374544659e-08	1.3937281767493e-05
rs9271761	3119	0.599128062041785	1.40686189486306e-21	3.3182374544659e-08	1.3937281767493e-05
esv2678289	3117	-2.18830970945124	1.40753252447914e-21	3.3182374544659e-08	1.3937281767493e-05
rs74867813	3117	-1.47306586385731	1.41126128443816e-21	3.3182374544659e-08	1.3937281767493e-05
rs9273103	3119	0.69386827916667	1.41232016166427e-21	3.3182374544659e-08	1.3937281767493e-05
rs138823725	3117	-1.57942832485037	1.42068115020924e-21	3.3182374544659e-08	1.3937281767493e-05
rs60216782	3119	-0.770254361897572	1.42496698988284e-21	3.3182374544659e-08	1.3937281767493e-05
rs9274197	3119	0.72288963758891	1.42760886032295e-21	3.3182374544659e-08	1.3937281767493e-05
rs111768548	3119	-0.651964382494004	1.44561111073889e-21	3.3182374544659e-08	1.3937281767493e-05
rs115174754	3117	-1.58046399410635	1.44763908392207e-21	3.3182374544659e-08	1.3937281767493e-05
rs114503281	3107	-0.489849909018108	1.45222473266709e-21	3.3182374544659e-08	1.3937281767493e-05
rs71534539	3123	-0.278506813435758	1.47141118552522e-21	3.3182374544659e-08	1.3937281767493e-05
rs113214558	3123	-0.330916994138094	1.47488244109832e-21	3.3182374544659e-08	1.3937281767493e-05
rs190230688	3119	0.611038897709203	1.48747146749097e-21	3.3182374544659e-08	1.3937281767493e-05
rs138222079	3117	-1.46984714853384	1.48776929378584e-21	3.3182374544659e-08	1.3937281767493e-05
rs9271548	3117	-1.76422139016703	1.501817442977e-21	3.3182374544659e-08	1.3937281767493e-05
rs35503184	3119	-0.703270747147685	1.50783114379163e-21	3.3182374544659e-08	1.3937281767493e-05
rs115608413	3119	0.635792627561571	1.50954873186791e-21	3.3182374544659e-08	1.3937281767493e-05
rs9271418	3119	0.647653892111371	1.52819812481093e-21	3.3182374544659e-08	1.3937281767493e-05
rs148879851	3117	-1.57586201998552	1.53029408324788e-21	3.3182374544659e-08	1.3937281767493e-05
rs147610934	3117	-1.54168480118393	1.53780717504053e-21	3.3182374544659e-08	1.3937281767493e-05
rs56331043	3119	-0.727125883561498	1.54264711831998e-21	3.3182374544659e-08	1.3937281767493e-05
rs71534544	3119	-0.791548810253369	1.55688433288262e-21	3.3182374544659e-08	1.3937281767493e-05
rs9271152	3117	-2.28080465952474	1.5631677521082e-21	3.3182374544659e-08	1.3937281767493e-05
rs72845764	3119	-0.641095926034632	1.57260165146396e-21	3.3182374544659e-08	1.3937281767493e-05
rs72845765	3119	-0.641095926034632	1.57260165146396e-21	3.3182374544659e-08	1.3937281767493e-05
rs116476294	3119	-1.04215761043811	1.57672973687615e-21	3.3182374544659e-08	1.3937281767493e-05
rs115765255	3117	-1.53858448479815	1.58300982995407e-21	3.3182374544659e-08	1.3937281767493e-05
rs145475950	3117	-1.54028681315058	1.58936876659641e-21	3.3182374544659e-08	1.3937281767493e-05
rs1179905	57226	-0.27008472367794	1.59561142335594e-21	3.3182374544659e-08	1.3937281767493e-05
rs113220099	3119	0.629034817028634	1.60374305142332e-21	3.3182374544659e-08	1.3937281767493e-05
rs140720482	3123	-0.315181647116041	1.60733960844255e-21	3.3182374544659e-08	1.3937281767493e-05
rs9272306	3117	-2.0840561818279	1.60836577613854e-21	3.3182374544659e-08	1.3937281767493e-05
rs2760994	3123	-0.338278234279505	1.61341845540437e-21	3.3182374544659e-08	1.3937281767493e-05
rs185792626	3119	-0.822645246477283	1.61954047068493e-21	3.3182374544659e-08	1.3937281767493e-05
rs183829872	3119	0.755369404035141	1.62211336542437e-21	3.3182374544659e-08	1.3937281767493e-05
rs36023847	3119	-0.653894087194581	1.62910823561738e-21	3.3182374544659e-08	1.3937281767493e-05
rs150154936	3119	0.741916621775095	1.64617824109162e-21	3.3182374544659e-08	1.3937281767493e-05
rs9270611	3123	-0.376292693968669	1.65244556497492e-21	3.3182374544659e-08	1.3937281767493e-05
rs73726163	3117	-1.6151514610729	1.65989906485263e-21	3.3182374544659e-08	1.3937281767493e-05
rs9270980	3117	-2.21384694812517	1.69011761431929e-21	3.3182374544659e-08	1.3937281767493e-05
rs9279833	3123	-0.291635226877034	1.69260502999334e-21	3.3182374544659e-08	1.3937281767493e-05
rs201732573	3123	-0.327433313170093	1.69493177565484e-21	3.3182374544659e-08	1.3937281767493e-05
rs72850285	3119	-0.987818599377295	1.70097200693761e-21	3.3182374544659e-08	1.3937281767493e-05
rs116430867	3117	-1.52712720642167	1.70944317059694e-21	3.3182374544659e-08	1.3937281767493e-05
rs114633631	3119	0.511139306059687	1.71183263611729e-21	3.3182374544659e-08	1.3937281767493e-05
rs112742095	3117	-1.55324920795611	1.72240539756027e-21	3.3182374544659e-08	1.3937281767493e-05
rs9269972	3119	0.591279923038475	1.73703962443203e-21	3.3182374544659e-08	1.3937281767493e-05
rs200824844	11120	-0.554443095538383	1.74076004200959e-21	3.3182374544659e-08	1.3937281767493e-05
rs4707801	135154	-0.583725369915336	1.74196187752254e-21	3.3182374544659e-08	1.3937281767493e-05
rs9346386	135154	-0.583725369915336	1.74196187752254e-21	3.3182374544659e-08	1.3937281767493e-05
rs114926876	3123	0.349647377673236	1.74228865772477e-21	3.3182374544659e-08	1.3937281767493e-05
rs556025	3119	0.656881049029139	1.74246273380694e-21	3.3182374544659e-08	1.3937281767493e-05
rs114476325	3105	1.14309307199723	1.74329367529639e-21	3.3182374544659e-08	1.3937281767493e-05
rs114658079	3105	1.14309307199723	1.74329367529639e-21	3.3182374544659e-08	1.3937281767493e-05
rs28579642	3119	-0.90794808667759	1.75366067503528e-21	3.3182374544659e-08	1.3937281767493e-05
rs111289966	3117	-1.69739321059574	1.75640688883641e-21	3.3182374544659e-08	1.3937281767493e-05
rs114557541	3117	-1.55472891764869	1.75975627515585e-21	3.3182374544659e-08	1.3937281767493e-05
rs55706012	11120	-0.632563396931684	1.76065764692428e-21	3.3182374544659e-08	1.3937281767493e-05
rs114430970	3119	0.80594389949366	1.77995621577766e-21	3.3182374544659e-08	1.3937281767493e-05
rs13195977	11120	-0.507116993568512	1.78001184547836e-21	3.3182374544659e-08	1.3937281767493e-05
rs77998243	3117	-1.7507973045349	1.78098370688298e-21	3.3182374544659e-08	1.3937281767493e-05
rs9273238	3119	0.725502303196042	1.78626096111429e-21	3.3182374544659e-08	1.3937281767493e-05
rs9272501	3117	-2.37374270888518	1.80194135917045e-21	3.3182374544659e-08	1.3937281767493e-05
rs189311459	3119	0.730716841165389	1.80255892250385e-21	3.3182374544659e-08	1.3937281767493e-05
rs114188635	3117	-1.55277340793454	1.8039689284084e-21	3.3182374544659e-08	1.3937281767493e-05
rs114371392	3119	0.63988958571907	1.82090754403297e-21	3.3182374544659e-08	1.3937281767493e-05
rs115664811	3105	0.684547195979345	1.82439974870014e-21	3.3182374544659e-08	1.3937281767493e-05
rs200457289	3123	-0.374107748909851	1.82672166540103e-21	3.3182374544659e-08	1.3937281767493e-05
rs61161997	3119	-0.819458674579462	1.83781113651017e-21	3.3182374544659e-08	1.3937281767493e-05
rs200832558	3117	-1.54611883855907	1.8381606452481e-21	3.3182374544659e-08	1.3937281767493e-05
rs185087225	3123	-0.299820470219445	1.83989877146795e-21	3.3182374544659e-08	1.3937281767493e-05
rs9282167	3117	-1.58691629695235	1.84794673786148e-21	3.3182374544659e-08	1.3937281767493e-05
rs116019203	3119	0.628422480632184	1.8712139294737e-21	3.3182374544659e-08	1.3937281767493e-05
rs72850289	3119	-0.85301606377699	1.875499032115e-21	3.3182374544659e-08	1.3937281767493e-05
rs28746854	3119	0.700587258301808	1.88639679807732e-21	3.3182374544659e-08	1.3937281767493e-05
rs9271744	3117	-1.53628397855813	1.89313681857051e-21	3.3182374544659e-08	1.3937281767493e-05
rs72845792	3119	-0.591953369743798	1.90217168610441e-21	3.3182374544659e-08	1.3937281767493e-05
rs72847654	3119	-0.774696878943844	1.93445312510927e-21	3.3182374544659e-08	1.3937281767493e-05
rs114446916	3117	-1.4463041383523	1.94353038541652e-21	3.3182374544659e-08	1.3937281767493e-05
rs144978714	3105	0.82416760322978	1.96114637925942e-21	3.3182374544659e-08	1.3937281767493e-05
rs71534553	3119	-0.675551470069518	1.98257851174761e-21	3.3182374544659e-08	1.3937281767493e-05
rs147878984	3123	-0.32836279962991	1.98772730705324e-21	3.3182374544659e-08	1.3937281767493e-05
rs111369368	3119	-0.564957281658836	1.99064540187453e-21	3.3182374544659e-08	1.3937281767493e-05
rs9272516	3117	-2.54190200096151	1.99368309370962e-21	3.3182374544659e-08	1.3937281767493e-05
rs113290790	3117	-2.25677754330853	1.99711206939006e-21	3.3182374544659e-08	1.3937281767493e-05
rs1766	3119	0.603164965127663	1.99921211778712e-21	3.3182374544659e-08	1.3937281767493e-05
rs9469211	3119	0.743045547135244	2.00554022456939e-21	3.3182374544659e-08	1.3937281767493e-05
rs115063919	3117	-1.50770000833684	2.02447531123527e-21	3.3182374544659e-08	1.3937281767493e-05
rs9270997	3117	-2.24498257756306	2.0311842280316e-21	3.3182374544659e-08	1.3937281767493e-05
rs115810138	3105	1.01924666714924	2.03627306577468e-21	3.3182374544659e-08	1.3937281767493e-05
rs116643693	3123	-0.375274548446007	2.04889562063427e-21	3.3182374544659e-08	1.3937281767493e-05
rs114846040	3105	0.819297289667837	2.05297007599591e-21	3.3182374544659e-08	1.3937281767493e-05
rs114187347	3105	0.819297289667837	2.05297007599591e-21	3.3182374544659e-08	1.3937281767493e-05
rs114681740	3105	0.819297289667837	2.05297007599591e-21	3.3182374544659e-08	1.3937281767493e-05
rs115820450	3105	0.819297289667837	2.05297007599591e-21	3.3182374544659e-08	1.3937281767493e-05
rs115953431	3105	0.819297289667837	2.05297007599591e-21	3.3182374544659e-08	1.3937281767493e-05
rs149073404	3105	0.819297289667837	2.05297007599591e-21	3.3182374544659e-08	1.3937281767493e-05
rs115806631	3105	0.819297289667837	2.05297007599591e-21	3.3182374544659e-08	1.3937281767493e-05
rs116831501	3105	0.819297289667837	2.05297007599591e-21	3.3182374544659e-08	1.3937281767493e-05
rs114357229	3105	0.819297289667837	2.05297007599591e-21	3.3182374544659e-08	1.3937281767493e-05
rs116210756	3105	0.819297289667837	2.05297007599591e-21	3.3182374544659e-08	1.3937281767493e-05
rs143419084	3119	-0.726544733559328	2.05549322481516e-21	3.3182374544659e-08	1.3937281767493e-05
rs116415078	3117	-1.52435111127845	2.05851478202591e-21	3.3182374544659e-08	1.3937281767493e-05
rs141573907	3117	-1.54392650808459	2.07562727136856e-21	3.3182374544659e-08	1.3937281767493e-05
rs9270512	3123	-0.289570963212724	2.08603898146384e-21	3.3182374544659e-08	1.3937281767493e-05
rs115325574	3105	0.809963243855096	2.11445417884558e-21	3.3182374544659e-08	1.3937281767493e-05
rs114219032	3105	0.809963243855096	2.11445417884558e-21	3.3182374544659e-08	1.3937281767493e-05
rs116326873	3105	0.809963243855096	2.11445417884558e-21	3.3182374544659e-08	1.3937281767493e-05
rs116774297	3105	0.809963243855096	2.11445417884558e-21	3.3182374544659e-08	1.3937281767493e-05
rs116741396	3105	0.809963243855096	2.11445417884558e-21	3.3182374544659e-08	1.3937281767493e-05
rs17612942	3119	0.570641933972216	2.12044852265287e-21	3.3182374544659e-08	1.3937281767493e-05
rs111407018	3119	-0.805376414065865	2.1206896744881e-21	3.3182374544659e-08	1.3937281767493e-05
rs115973608	3123	0.344853079949518	2.12550739541739e-21	3.3182374544659e-08	1.3937281767493e-05
rs114701036	3123	0.344853079949518	2.12550739541739e-21	3.3182374544659e-08	1.3937281767493e-05
rs28746796	3117	-1.9557264575842	2.13091536283761e-21	3.3182374544659e-08	1.3937281767493e-05
rs76330579	3117	-1.47254692961119	2.13140146285541e-21	3.3182374544659e-08	1.3937281767493e-05
rs9274324	3117	-1.40963898770454	2.147146841615e-21	3.3182374544659e-08	1.3937281767493e-05
rs115120946	3123	0.341831834098147	2.15938930687169e-21	3.3182374544659e-08	1.3937281767493e-05
rs13211434	11120	-0.616878529416916	2.16857615256384e-21	3.3182374544659e-08	1.3937281767493e-05
rs71536537	3119	-0.608558433505296	2.19190330001923e-21	3.3182374544659e-08	1.3937281767493e-05
rs114996015	3117	-1.51020244563288	2.20076202678583e-21	3.3182374544659e-08	1.3937281767493e-05
rs201548461	3117	-1.49195231019304	2.21135430513189e-21	3.3182374544659e-08	1.3937281767493e-05
rs114944234	3123	-0.348821763161891	2.21327500833819e-21	3.3182374544659e-08	1.3937281767493e-05
rs113201132	3119	-0.661411359917767	2.22506381484807e-21	3.3182374544659e-08	1.3937281767493e-05
rs56285448	3119	-0.755378822943306	2.23018444334678e-21	3.3182374544659e-08	1.3937281767493e-05
rs147024771	3105	0.845475513181098	2.26319399778576e-21	3.3182374544659e-08	1.3937281767493e-05
rs111437237	3119	0.597765131489364	2.2641475236462e-21	3.3182374544659e-08	1.3937281767493e-05
rs73729339	3123	-0.312233609189738	2.2644965908286e-21	3.3182374544659e-08	1.3937281767493e-05
rs146222234	3123	-0.327233482502729	2.26533721529193e-21	3.3182374544659e-08	1.3937281767493e-05
rs116229629	3117	1.95799636117786	2.28369383619635e-21	3.3182374544659e-08	1.3937281767493e-05
rs73717675	57128	0.258078514152335	2.29890755684289e-21	3.3182374544659e-08	1.3937281767493e-05
rs3207984	3119	0.674348490010014	2.30322512372084e-21	3.3182374544659e-08	1.3937281767493e-05
rs9272648	3123	-0.412104283230852	2.31343826342577e-21	3.3182374544659e-08	1.3937281767493e-05
rs36217728	3119	-0.753209991888953	2.31509232859005e-21	3.3182374544659e-08	1.3937281767493e-05
rs35565446	11120	-0.615817293896611	2.32501666757843e-21	3.3182374544659e-08	1.3937281767493e-05
rs9270388	3123	-0.328122731677161	2.32770277106395e-21	3.3182374544659e-08	1.3937281767493e-05
rs151292176	3119	0.618861979151222	2.33779938387727e-21	3.3182374544659e-08	1.3937281767493e-05
rs9273164	3119	0.673301486377006	2.34131976136029e-21	3.3182374544659e-08	1.3937281767493e-05
rs9270602	3117	-2.26691049330449	2.35159987454762e-21	3.3182374544659e-08	1.3937281767493e-05
rs115466555	3117	-2.26691049330449	2.35159987454762e-21	3.3182374544659e-08	1.3937281767493e-05
rs77039514	3117	-2.26691049330449	2.35159987454762e-21	3.3182374544659e-08	1.3937281767493e-05
rs9270994	3117	-2.26691049330449	2.35159987454762e-21	3.3182374544659e-08	1.3937281767493e-05
rs9271161	3117	-2.26691049330449	2.35159987454762e-21	3.3182374544659e-08	1.3937281767493e-05
rs115841134	3105	1.14616107269581	2.35328757101986e-21	3.3182374544659e-08	1.3937281767493e-05
rs200686467	51020	0.688435582800314	2.36993708108249e-21	3.3182374544659e-08	1.3937281767493e-05
rs2858864	3123	-0.388875974968946	2.38020728503854e-21	3.3182374544659e-08	1.3937281767493e-05
rs201746479	3119	-0.64434103807635	2.39988470959836e-21	3.3182374544659e-08	1.3937281767493e-05
rs201412226	3119	-0.64434103807635	2.39988470959836e-21	3.3182374544659e-08	1.3937281767493e-05
rs142092031	3117	-1.45862863318829	2.40784961900229e-21	3.3182374544659e-08	1.3937281767493e-05
rs112817717	3119	-0.638029771326052	2.42270887789357e-21	3.3182374544659e-08	1.3937281767493e-05
rs115962350	3119	0.709014161555791	2.43414297115647e-21	3.3182374544659e-08	1.3937281767493e-05
rs146591669	3105	0.818502416178657	2.46555563844915e-21	3.3182374544659e-08	1.3937281767493e-05
rs9280081	3119	0.679482771215888	2.47031319496819e-21	3.3182374544659e-08	1.3937281767493e-05
rs140730237	3119	0.655778681260297	2.47694896662886e-21	3.3182374544659e-08	1.3937281767493e-05
rs112627977	3123	-0.379345225975251	2.51812825851629e-21	3.3182374544659e-08	1.3937281767493e-05
rs139860555	3117	-1.45847014497746	2.54091658024985e-21	3.3182374544659e-08	1.3937281767493e-05
rs114322149	3105	-0.604471175177778	2.57186241699137e-21	3.3182374544659e-08	1.3937281767493e-05
rs148866368	3119	0.525505368295316	2.58486624870071e-21	3.3182374544659e-08	1.3937281767493e-05
rs71534540	3119	-0.767597958569758	2.59598624405473e-21	3.3182374544659e-08	1.3937281767493e-05
rs114474838	3123	0.352876510050207	2.61835094511194e-21	3.3182374544659e-08	1.3937281767493e-05
rs28724008	3119	0.627026093005777	2.62808469494754e-21	3.3182374544659e-08	1.3937281767493e-05
rs9270105	3117	-2.1975177446179	2.63000057094767e-21	3.3182374544659e-08	1.3937281767493e-05
rs113167065	3117	-1.97545357273626	2.63755431758935e-21	3.3182374544659e-08	1.3937281767493e-05
rs114038460	3105	0.826361191910128	2.66983621592631e-21	3.3182374544659e-08	1.3937281767493e-05
rs114123316	3105	0.826361191910128	2.66983621592631e-21	3.3182374544659e-08	1.3937281767493e-05
rs146068413	3119	-0.824329318738144	2.673181237107e-21	3.3182374544659e-08	1.3937281767493e-05
rs114316669	7918	0.581058182581253	2.67434555226455e-21	3.3182374544659e-08	1.3937281767493e-05
rs138585177	3117	-1.55083834277118	2.67440383857502e-21	3.3182374544659e-08	1.3937281767493e-05
rs113171436	3119	-0.67441754842773	2.6755477318829e-21	3.3182374544659e-08	1.3937281767493e-05
rs185234644	3119	0.763413907131907	2.69428368441954e-21	3.3182374544659e-08	1.3937281767493e-05
rs80011743	3117	-1.43948490922645	2.69685251164631e-21	3.3182374544659e-08	1.3937281767493e-05
rs188623445	57128	0.25825920399609	2.70378625864727e-21	3.3182374544659e-08	1.3937281767493e-05
rs374317	3105	0.836279973177527	2.72226604507818e-21	3.3182374544659e-08	1.3937281767493e-05
rs375984	3105	0.836279973177527	2.72226604507818e-21	3.3182374544659e-08	1.3937281767493e-05
rs376319	3105	0.836279973177527	2.72226604507818e-21	3.3182374544659e-08	1.3937281767493e-05
rs2535238	3105	0.836279973177527	2.72226604507818e-21	3.3182374544659e-08	1.3937281767493e-05
rs2747421	3105	0.836279973177527	2.72226604507818e-21	3.3182374544659e-08	1.3937281767493e-05
rs387642	3105	0.836279973177527	2.72226604507818e-21	3.3182374544659e-08	1.3937281767493e-05
rs145352923	3105	0.836279973177527	2.72226604507818e-21	3.3182374544659e-08	1.3937281767493e-05
rs3129062	3105	0.836279973177527	2.72226604507818e-21	3.3182374544659e-08	1.3937281767493e-05
rs448489	3105	0.836279973177527	2.72226604507818e-21	3.3182374544659e-08	1.3937281767493e-05
rs2747427	3105	0.836279973177527	2.72226604507818e-21	3.3182374544659e-08	1.3937281767493e-05
rs2747428	3105	0.836279973177527	2.72226604507818e-21	3.3182374544659e-08	1.3937281767493e-05
rs417764	3105	0.836279973177527	2.72226604507818e-21	3.3182374544659e-08	1.3937281767493e-05
rs2747429	3105	0.836279973177527	2.72226604507818e-21	3.3182374544659e-08	1.3937281767493e-05
rs112654908	3119	0.685274313068542	2.72890906258573e-21	3.3182374544659e-08	1.3937281767493e-05
rs200357263	3119	0.671492551369375	2.73984815791352e-21	3.3182374544659e-08	1.3937281767493e-05
rs9273080	3119	0.652524618321394	2.74655074127127e-21	3.3182374544659e-08	1.3937281767493e-05
rs114279683	3117	-1.53437716019338	2.76621908078586e-21	3.3182374544659e-08	1.3937281767493e-05
rs115257442	3117	-1.5462967296505	2.76746075668127e-21	3.3182374544659e-08	1.3937281767493e-05
rs137938832	3119	0.697290964300047	2.77714829278867e-21	3.3182374544659e-08	1.3937281767493e-05
rs115817323	3107	0.464950766761249	2.82757772909924e-21	3.3182374544659e-08	1.3937281767493e-05
rs149582808	3105	-0.607145788932951	2.83997574130893e-21	3.3182374544659e-08	1.3937281767493e-05
rs115834108	3123	-0.273627210761092	2.8578035363882e-21	3.3182374544659e-08	1.3937281767493e-05
rs28752492	3119	0.618808218808783	2.86971903423656e-21	3.3182374544659e-08	1.3937281767493e-05
rs150027597	3105	0.677447827784013	2.87425969554324e-21	3.3182374544659e-08	1.3937281767493e-05
rs73726164	3123	-0.379998994373025	2.90179053797089e-21	3.3182374544659e-08	1.3937281767493e-05
rs116266885	3105	0.701441111024851	2.91371452428063e-21	3.3182374544659e-08	1.3937281767493e-05
rs72508444	3117	-1.5446341091309	2.95742027751846e-21	3.3182374544659e-08	1.3937281767493e-05
rs112833847	3123	-0.408447140061512	2.98841567116048e-21	3.3182374544659e-08	1.3937281767493e-05
rs116479032	3123	-0.305855053250639	3.00904162516726e-21	3.3182374544659e-08	1.3937281767493e-05
rs142127023	3123	-0.305041449612426	3.01322536183084e-21	3.3182374544659e-08	1.3937281767493e-05
rs138130801	3123	-0.306105650504596	3.01897312940726e-21	3.3182374544659e-08	1.3937281767493e-05
rs114261210	3117	-1.41184447792672	3.04354618510647e-21	3.3182374544659e-08	1.3937281767493e-05
rs28359885	3119	0.659083501453715	3.04381318969765e-21	3.3182374544659e-08	1.3937281767493e-05
rs74655967	3117	-1.5652649945398	3.04397646292185e-21	3.3182374544659e-08	1.3937281767493e-05
rs4148882	5698	-0.269669978844634	3.048440326442e-21	3.3182374544659e-08	1.3937281767493e-05
rs75887920	3117	-1.50378206567209	3.08781015067979e-21	3.3182374544659e-08	1.3937281767493e-05
rs9269578	3123	-0.34814051028634	3.13772285462737e-21	3.3182374544659e-08	1.3937281767493e-05
rs9270209	3119	0.543472176159526	3.16009495056754e-21	3.3182374544659e-08	1.3937281767493e-05
rs150400275	3117	-1.47883059062157	3.16449277998104e-21	3.3182374544659e-08	1.3937281767493e-05
rs115667178	3105	1.13473044451957	3.16695406731483e-21	3.3182374544659e-08	1.3937281767493e-05
rs74461445	3117	-1.47067951452659	3.1722637598226e-21	3.3182374544659e-08	1.3937281767493e-05
rs150279873	3119	0.552200456556773	3.20640199893304e-21	3.3182374544659e-08	1.3937281767493e-05
rs144411837	3123	-0.327587382356122	3.21942115409614e-21	3.3182374544659e-08	1.3937281767493e-05
rs9272496	3123	-0.367507133635632	3.22779937624465e-21	3.3182374544659e-08	1.3937281767493e-05
rs112086274	57128	0.271608590597698	3.2371052088301e-21	3.3182374544659e-08	1.3937281767493e-05
rs617058	3123	-0.416407629627573	3.23953784626217e-21	3.3182374544659e-08	1.3937281767493e-05
rs145297550	3119	0.615154780417883	3.25320022684733e-21	3.3182374544659e-08	1.3937281767493e-05
rs140120971	3123	-0.328244888048275	3.2550354298133e-21	3.3182374544659e-08	1.3937281767493e-05
rs9270645	3123	-0.382322568304019	3.2693419255416e-21	3.3182374544659e-08	1.3937281767493e-05
rs114196634	3119	-0.631497656273064	3.28385702082562e-21	3.3182374544659e-08	1.3937281767493e-05
rs114027972	3105	0.678366031266455	3.29115396934159e-21	3.3182374544659e-08	1.3937281767493e-05
rs115914228	3117	-1.50597995165046	3.29331460845239e-21	3.3182374544659e-08	1.3937281767493e-05
rs9270793	3119	0.520579414737217	3.30093509768396e-21	3.3182374544659e-08	1.3937281767493e-05
rs115538259	3119	0.72282003107116	3.30409154996892e-21	3.3182374544659e-08	1.3937281767493e-05
rs114470570	3119	0.72282003107116	3.30409154996892e-21	3.3182374544659e-08	1.3937281767493e-05
rs9272755	3123	-0.374280768628246	3.31243328435563e-21	3.3182374544659e-08	1.3937281767493e-05
rs142967400	3119	0.747685957811267	3.33020694721032e-21	3.3182374544659e-08	1.3937281767493e-05
rs113076901	3123	-0.33680952016346	3.34252548337794e-21	3.3182374544659e-08	1.3937281767493e-05
rs79925720	3123	-0.416423678269373	3.35178440314234e-21	3.3182374544659e-08	1.3937281767493e-05
rs113378039	3123	-0.329936425809011	3.35630119657021e-21	3.3182374544659e-08	1.3937281767493e-05
rs116729056	3117	-1.5565699621275	3.35662844262719e-21	3.3182374544659e-08	1.3937281767493e-05
rs35600209	3119	0.665240641647142	3.37583483716786e-21	3.3182374544659e-08	1.3937281767493e-05
rs77599748	3123	0.341289379887305	3.38964525853999e-21	3.3182374544659e-08	1.3937281767493e-05
rs111575725	3119	0.635435933958285	3.40503564998923e-21	3.3182374544659e-08	1.3937281767493e-05
rs9344959	57226	0.274600705517226	3.40984128030629e-21	3.3182374544659e-08	1.3937281767493e-05
rs17526722	11120	-0.622652985678291	3.44552492942358e-21	3.3182374544659e-08	1.3937281767493e-05
rs3884025	11120	-0.622652985678291	3.44552492942358e-21	3.3182374544659e-08	1.3937281767493e-05
rs115648484	11120	-0.622652985678291	3.44552492942358e-21	3.3182374544659e-08	1.3937281767493e-05
rs13212534	11120	-0.622652985678291	3.44552492942358e-21	3.3182374544659e-08	1.3937281767493e-05
rs17528178	11120	-0.622652985678291	3.44552492942358e-21	3.3182374544659e-08	1.3937281767493e-05
rs13202688	11120	-0.622652985678291	3.44552492942358e-21	3.3182374544659e-08	1.3937281767493e-05
rs71557312	11120	-0.622652985678291	3.44552492942358e-21	3.3182374544659e-08	1.3937281767493e-05
rs13191445	11120	-0.622652985678291	3.44552492942358e-21	3.3182374544659e-08	1.3937281767493e-05
rs41266779	11120	-0.622652985678291	3.44552492942358e-21	3.3182374544659e-08	1.3937281767493e-05
rs13210041	11120	-0.622652985678291	3.44552492942358e-21	3.3182374544659e-08	1.3937281767493e-05
rs35506517	11120	-0.622652985678291	3.44552492942358e-21	3.3182374544659e-08	1.3937281767493e-05
rs35050608	11120	-0.622652985678291	3.44552492942358e-21	3.3182374544659e-08	1.3937281767493e-05
rs34888489	11120	-0.622652985678291	3.44552492942358e-21	3.3182374544659e-08	1.3937281767493e-05
rs34197618	11120	-0.622652985678291	3.44552492942358e-21	3.3182374544659e-08	1.3937281767493e-05
rs140101925	3119	0.655564572593788	3.53507444016495e-21	3.3182374544659e-08	1.3937281767493e-05
rs9270021	3117	-1.99013967873133	3.54528485164962e-21	3.3182374544659e-08	1.3937281767493e-05
rs116341596	3119	0.711094893338516	3.56553026324722e-21	3.3182374544659e-08	1.3937281767493e-05
rs116554358	3123	0.341526387246583	3.58455179165361e-21	3.3182374544659e-08	1.3937281767493e-05
rs113805201	3117	-1.45637268041269	3.58890388724539e-21	3.3182374544659e-08	1.3937281767493e-05
rs144130773	3105	0.84304054732352	3.63676404608085e-21	3.3182374544659e-08	1.3937281767493e-05
rs9269608	3123	-0.378346689966511	3.65291876494247e-21	3.3182374544659e-08	1.3937281767493e-05
rs182104867	3123	-0.343645087823394	3.66345640694971e-21	3.3182374544659e-08	1.3937281767493e-05
rs145649164	3119	-0.760523276461051	3.66410264833231e-21	3.3182374544659e-08	1.3937281767493e-05
rs9270041	3117	-2.03749392203069	3.66580793586355e-21	3.3182374544659e-08	1.3937281767493e-05
rs1917346	135154	0.768734748501649	3.68841835001042e-21	3.3182374544659e-08	1.3937281767493e-05
rs148446879	3119	0.670926930600533	3.69469164999324e-21	3.3182374544659e-08	1.3937281767493e-05
rs72324954	11120	-0.599903044793464	3.71186280486831e-21	3.3182374544659e-08	1.3937281767493e-05
rs116438553	3117	-1.52238333665828	3.72671925389176e-21	3.3182374544659e-08	1.3937281767493e-05
rs114437875	3119	0.501079131955557	3.74440395136642e-21	3.3182374544659e-08	1.3937281767493e-05
rs241425	3117	-1.84245623021086	3.78669817940043e-21	3.3182374544659e-08	1.3937281767493e-05
rs9272985	3119	0.674384934064706	3.80012731643379e-21	3.3182374544659e-08	1.3937281767493e-05
rs9272986	3119	0.674384934064706	3.80012731643379e-21	3.3182374544659e-08	1.3937281767493e-05
rs181555294	3117	-1.81710133437427	3.80975404552542e-21	3.3182374544659e-08	1.3937281767493e-05
rs114505673	3119	0.717493159076455	3.85336301967899e-21	3.3182374544659e-08	1.3937281767493e-05
rs115054705	3119	0.717493159076455	3.85336301967899e-21	3.3182374544659e-08	1.3937281767493e-05
rs34546498	11120	-0.627825837567677	3.8690926331293e-21	3.3182374544659e-08	1.3937281767493e-05
rs71741465	3123	-0.288793381098693	3.87050309677492e-21	3.3182374544659e-08	1.3937281767493e-05
rs143822887	3123	-0.326013080065309	3.87398302939553e-21	3.3182374544659e-08	1.3937281767493e-05
rs28746797	3117	-1.9219682430139	3.88147142025353e-21	3.3182374544659e-08	1.3937281767493e-05
rs75503609	3117	-1.39520938058137	3.88321806834246e-21	3.3182374544659e-08	1.3937281767493e-05
rs115429203	3105	0.68959319219448	3.91086820534898e-21	3.3182374544659e-08	1.3937281767493e-05
rs9272369	3117	-2.29560186939656	3.92307878304026e-21	3.3182374544659e-08	1.3937281767493e-05
rs114951502	3123	0.343177710212711	3.94357696289777e-21	3.3182374544659e-08	1.3937281767493e-05
rs114240154	3123	0.342860292952665	3.94977090006839e-21	3.3182374544659e-08	1.3937281767493e-05
rs116814466	3123	0.342860292952665	3.94977090006839e-21	3.3182374544659e-08	1.3937281767493e-05
rs114706637	3123	0.342860292952665	3.94977090006839e-21	3.3182374544659e-08	1.3937281767493e-05
rs9688544	11120	-0.42940919339035	3.96715059979878e-21	3.3182374544659e-08	1.3937281767493e-05
rs661330	3119	0.74721957238648	3.99859600497128e-21	3.3182374544659e-08	1.3937281767493e-05
rs115162657	3119	0.694473819746477	4.00036107806756e-21	3.3182374544659e-08	1.3937281767493e-05
rs150915515	3117	-1.54054783221541	4.01296846280378e-21	3.3182374544659e-08	1.3937281767493e-05
rs709052	3107	0.489735791863006	4.05170499261174e-21	3.3182374544659e-08	1.3937281767493e-05
rs9271147	3117	-2.28627007523286	4.05916624356375e-21	3.3182374544659e-08	1.3937281767493e-05
rs116198969	3105	1.15215587685237	4.10573097656787e-21	3.3182374544659e-08	1.3937281767493e-05
rs28366295	3119	0.621724863513581	4.10657740724235e-21	3.3182374544659e-08	1.3937281767493e-05
rs28435850	3119	-0.844523206758866	4.12291470434627e-21	3.3182374544659e-08	1.3937281767493e-05
rs116723675	3117	-1.57056468007217	4.12472969726904e-21	3.3182374544659e-08	1.3937281767493e-05
rs115867638	3105	0.788339894652696	4.12945164520305e-21	3.3182374544659e-08	1.3937281767493e-05
rs116045243	3105	0.788339894652696	4.12945164520305e-21	3.3182374544659e-08	1.3937281767493e-05
rs116000352	3105	0.788339894652696	4.12945164520305e-21	3.3182374544659e-08	1.3937281767493e-05
rs113441266	3117	-1.49265362064311	4.14269809087416e-21	3.3182374544659e-08	1.3937281767493e-05
rs202025743	3105	0.673150162171882	4.14296821841379e-21	3.3182374544659e-08	1.3937281767493e-05
rs147637345	3105	1.21690006344493	4.16493362714639e-21	3.3182374544659e-08	1.3937281767493e-05
rs9272676	3123	-0.365587118614728	4.16575539580558e-21	3.3182374544659e-08	1.3937281767493e-05
rs9273077	3119	0.653522432961524	4.18532447519428e-21	3.3182374544659e-08	1.3937281767493e-05
rs140451463	3105	0.822080189909566	4.24765856790467e-21	3.3182374544659e-08	1.3937281767493e-05
rs79367753	3117	-1.87624859790413	4.26635106432897e-21	3.3182374544659e-08	1.3937281767493e-05
rs1871665	3117	-1.83115099500706	4.29168748545211e-21	3.3182374544659e-08	1.3937281767493e-05
rs1871664	3117	-1.83115099500706	4.29168748545211e-21	3.3182374544659e-08	1.3937281767493e-05
rs200487745	11120	-0.572930380341835	4.29408324002103e-21	3.3182374544659e-08	1.3937281767493e-05
rs1142335	3117	-2.53733003013559	4.32438571884512e-21	3.3182374544659e-08	1.3937281767493e-05
rs71534532	3119	-0.666464697261146	4.32557127215907e-21	3.3182374544659e-08	1.3937281767493e-05
rs9280642	3105	0.833222228489739	4.34247118436887e-21	3.3182374544659e-08	1.3937281767493e-05
rs112463084	3117	-1.44282035759864	4.34316221976156e-21	3.3182374544659e-08	1.3937281767493e-05
rs9271725	3123	-0.436496783464325	4.36425552025354e-21	3.3182374544659e-08	1.3937281767493e-05
rs201784649	3117	-1.45405857694086	4.36810459322546e-21	3.3182374544659e-08	1.3937281767493e-05
rs111432098	3119	0.714127343158	4.41241753369236e-21	3.3182374544659e-08	1.3937281767493e-05
rs77601645	3117	-1.45971155709751	4.45196007973983e-21	3.3182374544659e-08	1.3937281767493e-05
rs141967600	3117	-1.53172979621411	4.45726415019518e-21	3.3182374544659e-08	1.3937281767493e-05
rs145853002	51020	0.731449902308966	4.45935610687038e-21	3.3182374544659e-08	1.3937281767493e-05
rs115022497	3119	0.659569092754668	4.48838464472435e-21	3.3182374544659e-08	1.3937281767493e-05
rs35419180	3119	0.711584025252699	4.49358198003178e-21	3.3182374544659e-08	1.3937281767493e-05
rs189118430	3119	0.598542756923878	4.53072019534529e-21	3.3182374544659e-08	1.3937281767493e-05
rs192073686	3119	0.598542756923878	4.53072019534529e-21	3.3182374544659e-08	1.3937281767493e-05
rs115148193	3105	0.676168792710761	4.57689429502055e-21	3.3182374544659e-08	1.3937281767493e-05
rs199889539	3123	-0.446308895144763	4.6055794751581e-21	3.3182374544659e-08	1.3937281767493e-05
rs80292027	3123	-0.332809326528188	4.62588344281063e-21	3.3182374544659e-08	1.3937281767493e-05
rs28366300	3119	0.632370764767438	4.64029238878103e-21	3.3182374544659e-08	1.3937281767493e-05
rs116154425	3123	0.342873671412537	4.65714752599235e-21	3.3182374544659e-08	1.3937281767493e-05
rs116813153	3123	0.342873671412537	4.65714752599235e-21	3.3182374544659e-08	1.3937281767493e-05
rs114354639	3123	0.342873671412537	4.65714752599235e-21	3.3182374544659e-08	1.3937281767493e-05
rs115179728	3123	0.342873671412537	4.65714752599235e-21	3.3182374544659e-08	1.3937281767493e-05
rs114260710	3123	0.342873671412537	4.65714752599235e-21	3.3182374544659e-08	1.3937281767493e-05
rs34335527	3123	0.342873671412537	4.65714752599235e-21	3.3182374544659e-08	1.3937281767493e-05
rs116301112	3123	0.342873671412537	4.65714752599235e-21	3.3182374544659e-08	1.3937281767493e-05
rs115234248	3123	0.342873671412537	4.65714752599235e-21	3.3182374544659e-08	1.3937281767493e-05
rs116003090	3123	0.342873671412537	4.65714752599235e-21	3.3182374544659e-08	1.3937281767493e-05
rs151223060	3117	-1.60049328578126	4.66160393762721e-21	3.3182374544659e-08	1.3937281767493e-05
rs1611348	3105	0.813686865874064	4.76211720067847e-21	3.3182374544659e-08	1.3937281767493e-05
rs200282003	3123	-0.283418230553217	4.8681995771552e-21	3.3182374544659e-08	1.3937281767493e-05
rs116737393	3123	0.342452220232884	4.87297599852361e-21	3.3182374544659e-08	1.3937281767493e-05
rs71536565	3119	-0.653936992832531	4.91731292110013e-21	3.3182374544659e-08	1.3937281767493e-05
rs74818935	3123	0.336341298562291	4.93172624710577e-21	3.3182374544659e-08	1.3937281767493e-05
rs114352435	3117	-1.50501385462816	4.93896939123604e-21	3.3182374544659e-08	1.3937281767493e-05
rs112234357	3117	-1.54715414404551	4.94012882243893e-21	3.3182374544659e-08	1.3937281767493e-05
rs145557701	11120	-0.62407722735277	4.96352239180021e-21	3.3182374544659e-08	1.3937281767493e-05
rs4713557	3117	-2.40374654252309	4.96524184599087e-21	3.3182374544659e-08	1.3937281767493e-05
rs116177890	3105	-0.640081248856572	4.98361784015721e-21	3.3182374544659e-08	1.3937281767493e-05
rs140866337	3119	-1.02441921431409	4.98952942813803e-21	3.3182374544659e-08	1.3937281767493e-05
rs71536547	3119	-0.644349710984347	4.99145926248086e-21	3.3182374544659e-08	1.3937281767493e-05
rs140176697	3119	-1.02575619041941	4.99173953559058e-21	3.3182374544659e-08	1.3937281767493e-05
rs114262329	7918	0.678071957176346	5.00886579625167e-21	3.3182374544659e-08	1.3937281767493e-05
rs114380522	7918	0.678071957176346	5.00886579625167e-21	3.3182374544659e-08	1.3937281767493e-05
rs34310302	3119	-0.743797574273055	5.01526745887574e-21	3.3182374544659e-08	1.3937281767493e-05
rs138644945	6891	0.454332328102854	5.02507464362659e-21	3.3182374544659e-08	1.3937281767493e-05
rs28752496	3119	0.618409380482724	5.0435826082286e-21	3.3182374544659e-08	1.3937281767493e-05
rs115027964	3119	0.677738671372552	5.05369528664533e-21	3.3182374544659e-08	1.3937281767493e-05
rs200431306	3119	0.720399598885209	5.06684401592511e-21	3.3182374544659e-08	1.3937281767493e-05
rs9272582	3123	-0.422333255199746	5.09487491090236e-21	3.3182374544659e-08	1.3937281767493e-05
rs149753685	3105	0.837145108808046	5.10202690717337e-21	3.3182374544659e-08	1.3937281767493e-05
rs201801284	3117	-1.56853650844235	5.10610298813437e-21	3.3182374544659e-08	1.3937281767493e-05
rs13202503	11120	0.367461308841154	5.13702973671408e-21	3.3182374544659e-08	1.3937281767493e-05
rs116334575	3119	-0.820054517649295	5.16449930365441e-21	3.3182374544659e-08	1.3937281767493e-05
rs114730467	3117	-1.51444623788929	5.18049107487545e-21	3.3182374544659e-08	1.3937281767493e-05
rs9272374	3117	-2.39288233596237	5.18855276756845e-21	3.3182374544659e-08	1.3937281767493e-05
rs41287190	3119	-0.687518846959664	5.19657556563723e-21	3.3182374544659e-08	1.3937281767493e-05
rs148332617	3119	-0.766775468353735	5.20458648682971e-21	3.3182374544659e-08	1.3937281767493e-05
rs141062032	3105	1.10432935897285	5.2149875656965e-21	3.3182374544659e-08	1.3937281767493e-05
rs113996801	3119	0.709739075521261	5.27495626585109e-21	3.3182374544659e-08	1.3937281767493e-05
rs148254564	3117	-1.50820162501464	5.32155508847655e-21	3.3182374544659e-08	1.3937281767493e-05
rs78692751	3117	-1.39874735669633	5.33369032027764e-21	3.3182374544659e-08	1.3937281767493e-05
rs115977521	3115	-0.394577147678903	5.34642508678021e-21	3.3182374544659e-08	1.3937281767493e-05
rs114866036	3115	-0.394577147678903	5.34642508678021e-21	3.3182374544659e-08	1.3937281767493e-05
rs28366294	3119	0.61569953686817	5.35550939390348e-21	3.3182374544659e-08	1.3937281767493e-05
rs72847612	3119	-0.587566962896882	5.37401507982359e-21	3.3182374544659e-08	1.3937281767493e-05
rs71557340	11120	-0.627536953503944	5.39822555736336e-21	3.3182374544659e-08	1.3937281767493e-05
rs114945214	3105	-0.639385981041229	5.47158755260516e-21	3.3182374544659e-08	1.3937281767493e-05
rs187503174	3119	0.490362534042177	5.49887982678931e-21	3.3182374544659e-08	1.3937281767493e-05
rs112104722	3105	-0.610718265609481	5.51736001976024e-21	3.3182374544659e-08	1.3937281767493e-05
rs71536576	3123	-0.261821042147128	5.55386209007746e-21	3.3182374544659e-08	1.3937281767493e-05
rs191094790	3119	-0.685197751044385	5.55751258320204e-21	3.3182374544659e-08	1.3937281767493e-05
rs9272724	3123	-0.372276161979192	5.57310166837197e-21	3.3182374544659e-08	1.3937281767493e-05
rs116451903	3123	-0.418792021067891	5.57545449485882e-21	3.3182374544659e-08	1.3937281767493e-05
rs116407281	3119	0.679282029514627	5.59753867742909e-21	3.3182374544659e-08	1.3937281767493e-05
rs115212502	3107	0.45505303308536	5.60514171905061e-21	3.3182374544659e-08	1.3937281767493e-05
rs115706291	3119	0.726839740810187	5.61061075645884e-21	3.3182374544659e-08	1.3937281767493e-05
rs68194335	11120	-0.623702702326299	5.65706169701142e-21	3.3182374544659e-08	1.3937281767493e-05
rs139833359	3123	-0.328272407618596	5.66142776273346e-21	3.3182374544659e-08	1.3937281767493e-05
rs114917178	3105	1.12955643574378	5.67480933816828e-21	3.3182374544659e-08	1.3937281767493e-05
rs28383361	3117	-1.54932822148761	5.70213747530961e-21	3.3182374544659e-08	1.3937281767493e-05
rs114499469	3117	-1.59886848812361	5.7162025058525e-21	3.3182374544659e-08	1.3937281767493e-05
rs13202592	11120	-0.610427334286401	5.76587520795736e-21	3.3182374544659e-08	1.3937281767493e-05
rs115124724	3119	0.522718729454427	5.78160519541497e-21	3.3182374544659e-08	1.3937281767493e-05
rs885946	3105	0.798279952638192	5.80758081607476e-21	3.3182374544659e-08	1.3937281767493e-05
rs111296344	3117	-1.44249440607606	5.82199852623096e-21	3.3182374544659e-08	1.3937281767493e-05
rs201300858	51020	0.629676786135084	5.83609588957706e-21	3.3182374544659e-08	1.3937281767493e-05
rs660895	3119	0.730133547373012	5.85435460189024e-21	3.3182374544659e-08	1.3937281767493e-05
rs114623169	3117	-1.56377841031565	5.89050840091166e-21	3.3182374544659e-08	1.3937281767493e-05
rs115797377	3105	0.819550910392443	5.93270736604479e-21	3.3182374544659e-08	1.3937281767493e-05
rs115138701	3105	0.819550910392443	5.93270736604479e-21	3.3182374544659e-08	1.3937281767493e-05
rs116717725	3105	0.819550910392443	5.93270736604479e-21	3.3182374544659e-08	1.3937281767493e-05
rs116521938	3105	0.819550910392443	5.93270736604479e-21	3.3182374544659e-08	1.3937281767493e-05
rs114585286	3105	0.819550910392443	5.93270736604479e-21	3.3182374544659e-08	1.3937281767493e-05
rs116023040	3107	0.433038327466769	5.93734919445245e-21	3.3182374544659e-08	1.3937281767493e-05
rs145369807	3107	0.475332516802703	5.95966142690471e-21	3.3182374544659e-08	1.3937281767493e-05
rs885945	3105	0.785718612730077	5.96204794196154e-21	3.3182374544659e-08	1.3937281767493e-05
indel:1I_6_90491503	57226	0.274837802585885	5.98214760557706e-21	3.3182374544659e-08	1.3937281767493e-05
rs74638570	3123	0.338591481880053	5.99081575678576e-21	3.3182374544659e-08	1.3937281767493e-05
rs116789459	3105	-0.574217804383113	6.01096386962213e-21	3.3182374544659e-08	1.3937281767493e-05
rs116465688	3117	-1.57221393493586	6.04922564205583e-21	3.3182374544659e-08	1.3937281767493e-05
rs116004394	3117	-1.53492210968445	6.09266121265925e-21	3.3182374544659e-08	1.3937281767493e-05
rs115617411	3105	0.784056589013731	6.12220442650463e-21	3.3182374544659e-08	1.3937281767493e-05
rs182983566	3117	-1.54419006359664	6.12970312428028e-21	3.3182374544659e-08	1.3937281767493e-05
rs140993369	3123	-0.281567830543504	6.22471701866459e-21	3.3182374544659e-08	1.3937281767493e-05
rs112967446	3117	-1.43155820442921	6.24869740862276e-21	3.3182374544659e-08	1.3937281767493e-05
rs111985452	3117	-1.54942566979692	6.28710092555834e-21	3.3182374544659e-08	1.3937281767493e-05
rs112175848	3117	-1.54942566979692	6.28710092555834e-21	3.3182374544659e-08	1.3937281767493e-05
rs141260574	3119	0.673022857551382	6.30940739014811e-21	3.3182374544659e-08	1.3937281767493e-05
rs76312591	3123	-0.365354012515128	6.35181873374371e-21	3.3182374544659e-08	1.3937281767493e-05
rs33978371	3123	0.372426922612861	6.36086276873609e-21	3.3182374544659e-08	1.3937281767493e-05
rs9271093	3117	-2.21969727004616	6.3752388777662e-21	3.3182374544659e-08	1.3937281767493e-05
rs140267779	3117	-1.59538155324047	6.38819881505836e-21	3.3182374544659e-08	1.3937281767493e-05
rs114639248	3123	-0.413798640171997	6.4312199709756e-21	3.3182374544659e-08	1.3937281767493e-05
rs200013994	3119	0.743405322729595	6.43236515836034e-21	3.3182374544659e-08	1.3937281767493e-05
rs36014129	11120	-0.623563539477086	6.47507111259503e-21	3.3182374544659e-08	1.3937281767493e-05
rs112553088	3119	0.620653438309584	6.55469398819227e-21	3.3182374544659e-08	1.3937281767493e-05
rs78093064	3117	-2.22349232995838	6.6131032579159e-21	3.3182374544659e-08	1.3937281767493e-05
rs9272576	3119	-0.739705255475857	6.68338406728359e-21	3.3182374544659e-08	1.3937281767493e-05
rs3210148	3117	-1.66909265581603	6.7113502754017e-21	3.3182374544659e-08	1.3937281767493e-05
rs67100874	3117	-1.49399234475242	6.73579195261789e-21	3.3182374544659e-08	1.3937281767493e-05
rs139726276	3123	-0.314825461400163	6.75061115799832e-21	3.3182374544659e-08	1.3937281767493e-05
rs116655782	3115	-0.380091497979675	6.75286997038671e-21	3.3182374544659e-08	1.3937281767493e-05
rs9271521	3123	0.33682826866995	6.75741868586207e-21	3.3182374544659e-08	1.3937281767493e-05
rs147300374	7918	0.696702647366681	6.76125028597114e-21	3.3182374544659e-08	1.3937281767493e-05
rs115998870	3117	-1.54929727097498	6.8368933203543e-21	3.3182374544659e-08	1.3937281767493e-05
rs9274463	3119	0.658159894904127	6.8671430433148e-21	3.3182374544659e-08	1.3937281767493e-05
rs114738294	3115	-0.389059507402749	6.88591079674906e-21	3.3182374544659e-08	1.3937281767493e-05
rs114786900	3117	-1.51460856694598	6.94222840870937e-21	3.3182374544659e-08	1.3937281767493e-05
rs72847685	3119	-0.680012215357951	6.95084432290713e-21	3.3182374544659e-08	1.3937281767493e-05
rs7761969	4835	-1.07067513937378	6.99457216609229e-21	3.3182374544659e-08	1.3937281767493e-05
rs76509417	3119	0.729345262979911	6.99801312120174e-21	3.3182374544659e-08	1.3937281767493e-05
rs184791489	3123	-0.299292341539595	7.02538158321425e-21	3.3182374544659e-08	1.3937281767493e-05
rs115675713	3105	0.800032733480717	7.04166327259399e-21	3.3182374544659e-08	1.3937281767493e-05
rs9273109	3119	0.58416457646609	7.04692820538155e-21	3.3182374544659e-08	1.3937281767493e-05
rs115984917	3105	1.10900210353148	7.06573607172915e-21	3.3182374544659e-08	1.3937281767493e-05
rs114875444	3119	0.670485763286107	7.12527806114324e-21	3.3182374544659e-08	1.3937281767493e-05
rs115156737	3105	-0.574003269255712	7.1734214153018e-21	3.3182374544659e-08	1.3937281767493e-05
rs114507058	3123	-0.363132227487919	7.18665086100352e-21	3.3182374544659e-08	1.3937281767493e-05
rs141890570	3119	-0.892658063387541	7.2644306087024e-21	3.3182374544659e-08	1.3937281767493e-05
rs9272415	3123	-0.370161151792215	7.26601990709588e-21	3.3182374544659e-08	1.3937281767493e-05
rs78316776	3117	-1.47638354312471	7.30210023096304e-21	3.3182374544659e-08	1.3937281767493e-05
rs115081478	3105	-0.611803430043706	7.33978645537782e-21	3.3182374544659e-08	1.3937281767493e-05
rs3021304	3123	-0.322053991482804	7.43075535120327e-21	3.3182374544659e-08	1.3937281767493e-05
rs9272365	3117	-1.63547859975293	7.44400073813213e-21	3.3182374544659e-08	1.3937281767493e-05
rs9272420	3123	0.335874569818974	7.46527659703455e-21	3.3182374544659e-08	1.3937281767493e-05
rs78875579	3119	0.506233750273008	7.50855876401235e-21	3.3182374544659e-08	1.3937281767493e-05
rs76155697	3117	-1.60385641042463	7.52075851425359e-21	3.3182374544659e-08	1.3937281767493e-05
rs41270923	3117	-2.10920115556439	7.52376141206053e-21	3.3182374544659e-08	1.3937281767493e-05
rs17598658	11120	-0.629114026744374	7.5440013697502e-21	3.3182374544659e-08	1.3937281767493e-05
rs13204572	11120	-0.629114026744374	7.5440013697502e-21	3.3182374544659e-08	1.3937281767493e-05
rs150090932	3119	-0.678729884430491	7.55085431701409e-21	3.3182374544659e-08	1.3937281767493e-05
rs139597191	3105	1.12607766697422	7.57451479183062e-21	3.3182374544659e-08	1.3937281767493e-05
rs115554344	3105	1.12607766697422	7.57451479183062e-21	3.3182374544659e-08	1.3937281767493e-05
rs116388955	3105	1.12607766697422	7.57451479183062e-21	3.3182374544659e-08	1.3937281767493e-05
rs115219874	3105	1.12607766697422	7.57451479183062e-21	3.3182374544659e-08	1.3937281767493e-05
rs115402324	3107	0.483068618296921	7.61574110043132e-21	3.3182374544659e-08	1.3937281767493e-05
rs111992517	3119	0.531616527474662	7.65682477876172e-21	3.3182374544659e-08	1.3937281767493e-05
rs9273175	3123	-0.357949962325419	7.74347432181712e-21	3.3182374544659e-08	1.3937281767493e-05
rs111979375	3123	-0.341273683798509	7.75130177008793e-21	3.3182374544659e-08	1.3937281767493e-05
rs140185715	3119	0.649773817057879	7.80256347674634e-21	3.3182374544659e-08	1.3937281767493e-05
rs115444489	3105	-0.635553123154333	7.82467102012052e-21	3.3182374544659e-08	1.3937281767493e-05
rs184193038	3119	-0.562830166385256	7.89082335746269e-21	3.3182374544659e-08	1.3937281767493e-05
rs9270018	3117	-1.89531650153345	7.89751859323501e-21	3.3182374544659e-08	1.3937281767493e-05
rs114873089	3105	1.12235353138809	7.93426857423344e-21	3.3182374544659e-08	1.3937281767493e-05
rs114249457	3105	1.12235353138809	7.93426857423344e-21	3.3182374544659e-08	1.3937281767493e-05
rs147344698	3105	1.12235353138809	7.93426857423344e-21	3.3182374544659e-08	1.3937281767493e-05
rs116532919	3105	1.12235353138809	7.93426857423344e-21	3.3182374544659e-08	1.3937281767493e-05
rs202070262	3117	-1.40851422539336	7.94528949386884e-21	3.3182374544659e-08	1.3937281767493e-05
rs115958478	3117	-2.21489354281702	7.96694707727132e-21	3.3182374544659e-08	1.3937281767493e-05
rs111789491	3117	-1.42274909706112	8.1330399787216e-21	3.3182374544659e-08	1.3937281767493e-05
rs114249316	3117	-1.63343961388213	8.1500869014309e-21	3.3182374544659e-08	1.3937281767493e-05
rs3207966	3123	-0.410374713976978	8.16105741061559e-21	3.3182374544659e-08	1.3937281767493e-05
rs114238118	3119	0.738976370885481	8.21082434449009e-21	3.3182374544659e-08	1.3937281767493e-05
rs9270513	3123	-0.291991492554867	8.22332508758572e-21	3.3182374544659e-08	1.3937281767493e-05
rs73726194	3123	-0.288118929529882	8.2661161729336e-21	3.3182374544659e-08	1.3937281767493e-05
rs114363220	3117	-1.51410810050801	8.28785611851734e-21	3.3182374544659e-08	1.3937281767493e-05
rs9270785	3117	-1.47331744119399	8.31009159488234e-21	3.3182374544659e-08	1.3937281767493e-05
rs9274178	3119	0.680156659027214	8.3157069530357e-21	3.3182374544659e-08	1.3937281767493e-05
rs34452876	11120	-0.590420628740484	8.35078426319704e-21	3.3182374544659e-08	1.3937281767493e-05
rs13218537	11120	-0.590420628740484	8.35078426319704e-21	3.3182374544659e-08	1.3937281767493e-05
rs13196692	11120	-0.590420628740484	8.35078426319704e-21	3.3182374544659e-08	1.3937281767493e-05
rs34953377	11120	-0.590420628740484	8.35078426319704e-21	3.3182374544659e-08	1.3937281767493e-05
rs66841633	11120	-0.590420628740484	8.35078426319704e-21	3.3182374544659e-08	1.3937281767493e-05
rs34150729	11120	-0.590420628740484	8.35078426319704e-21	3.3182374544659e-08	1.3937281767493e-05
rs13191227	11120	-0.590420628740484	8.35078426319704e-21	3.3182374544659e-08	1.3937281767493e-05
rs13191474	11120	-0.590420628740484	8.35078426319704e-21	3.3182374544659e-08	1.3937281767493e-05
rs13195040	11120	-0.590420628740484	8.35078426319704e-21	3.3182374544659e-08	1.3937281767493e-05
rs41269265	11120	-0.590420628740484	8.35078426319704e-21	3.3182374544659e-08	1.3937281767493e-05
rs115110075	3117	-1.52486448910233	8.36317681105732e-21	3.3182374544659e-08	1.3937281767493e-05
rs138535752	3123	-0.311894405628942	8.46632977141557e-21	3.3182374544659e-08	1.3937281767493e-05
rs116840528	3117	-1.52747794490849	8.47652227306151e-21	3.3182374544659e-08	1.3937281767493e-05
rs141503043	3123	-0.322984631085885	8.54267196179335e-21	3.3182374544659e-08	1.3937281767493e-05
rs183801839	3117	-1.4343439881567	8.55648895731859e-21	3.3182374544659e-08	1.3937281767493e-05
rs74207695	3123	-0.371153224218994	8.56293383029909e-21	3.3182374544659e-08	1.3937281767493e-05
rs9270510	3123	-0.369034427261867	8.56490991862879e-21	3.3182374544659e-08	1.3937281767493e-05
rs114861550	3119	0.715432738818998	8.60964831076693e-21	3.3182374544659e-08	1.3937281767493e-05
rs9270511	3123	-0.279414218351524	8.6429527454423e-21	3.3182374544659e-08	1.3937281767493e-05
rs116002822	3105	0.795211317577159	8.66091863582015e-21	3.3182374544659e-08	1.3937281767493e-05
rs9271055	3117	-2.21298726414131	8.70528623875876e-21	3.3182374544659e-08	1.3937281767493e-05
rs9271056	3117	-2.21298726414131	8.70528623875876e-21	3.3182374544659e-08	1.3937281767493e-05
rs114409444	3117	-1.51014599361916	8.71695532881477e-21	3.3182374544659e-08	1.3937281767493e-05
rs116498001	3117	-1.51014599361916	8.71695532881477e-21	3.3182374544659e-08	1.3937281767493e-05
rs114324331	3119	0.692496623938972	8.7235432267153e-21	3.3182374544659e-08	1.3937281767493e-05
rs112712850	3119	0.670538187630825	8.77250752405238e-21	3.3182374544659e-08	1.3937281767493e-05
rs75993619	3119	0.728151481178662	8.78657723207772e-21	3.3182374544659e-08	1.3937281767493e-05
rs75544865	3119	0.728151481178662	8.78657723207772e-21	3.3182374544659e-08	1.3937281767493e-05
rs9271456	3119	0.594877801589764	8.79138664477197e-21	3.3182374544659e-08	1.3937281767493e-05
rs114340028	3117	-2.21263807125126	8.79796967476922e-21	3.3182374544659e-08	1.3937281767493e-05
rs114199800	3117	-1.74410686902794	8.80670426523049e-21	3.3182374544659e-08	1.3937281767493e-05
rs72412833	3119	0.560913362330363	8.83326088953904e-21	3.3182374544659e-08	1.3937281767493e-05
rs113067973	3123	-0.325829744454379	8.84545381129114e-21	3.3182374544659e-08	1.3937281767493e-05
rs115048730	3105	0.781010659357078	8.85782798265171e-21	3.3182374544659e-08	1.3937281767493e-05
rs112178225	3105	0.781010659357078	8.85782798265171e-21	3.3182374544659e-08	1.3937281767493e-05
rs114746757	3105	0.782413229389519	8.94277989096656e-21	3.3182374544659e-08	1.3937281767493e-05
rs34071253	11120	-0.586244740517216	8.98155258849835e-21	3.3182374544659e-08	1.3937281767493e-05
rs35716472	11120	-0.586244740517216	8.98155258849835e-21	3.3182374544659e-08	1.3937281767493e-05
rs115035228	3123	0.33830180576027	9.0330054047022e-21	3.3182374544659e-08	1.3937281767493e-05
rs9273289	3119	0.695980761963452	9.05034792235968e-21	3.3182374544659e-08	1.3937281767493e-05
rs115536653	7918	0.675164328591287	9.09451342768106e-21	3.3182374544659e-08	1.3937281767493e-05
rs114916196	7918	0.675164328591287	9.09451342768106e-21	3.3182374544659e-08	1.3937281767493e-05
rs139528812	7918	0.675164328591287	9.09451342768106e-21	3.3182374544659e-08	1.3937281767493e-05
rs115238870	7918	0.675164328591287	9.09451342768106e-21	3.3182374544659e-08	1.3937281767493e-05
rs114442302	3117	-1.52831041053594	9.11365168102228e-21	3.3182374544659e-08	1.3937281767493e-05
rs116181884	3123	-0.330576641456755	9.15837599941416e-21	3.3182374544659e-08	1.3937281767493e-05
rs2842073	135154	0.756252867216069	9.17146593575115e-21	3.3182374544659e-08	1.3937281767493e-05
rs150045147	3105	0.839282710091845	9.30662432533591e-21	3.3182374544659e-08	1.3937281767493e-05
rs421203	57128	-0.235179130069459	9.31612872910778e-21	3.3182374544659e-08	1.3937281767493e-05
rs114284164	3123	-0.288964823326739	9.34998052116588e-21	3.3182374544659e-08	1.3937281767493e-05
rs9468975	3107	0.470662186497912	9.35746889264812e-21	3.3182374544659e-08	1.3937281767493e-05
rs114746705	3119	0.695775086053239	9.41358075647e-21	3.3182374544659e-08	1.3937281767493e-05
rs114034929	3117	-1.56017295386369	9.50571701102861e-21	3.3182374544659e-08	1.3937281767493e-05
rs9272665	3123	-0.41246840838055	9.55579590601782e-21	3.3182374544659e-08	1.3937281767493e-05
rs78232591	3119	0.547082561589525	9.72650206236886e-21	3.3182374544659e-08	1.3937281767493e-05
rs74733138	135154	0.830264926274749	9.75690124836925e-21	3.3182374544659e-08	1.3937281767493e-05
rs114298033	3123	-0.406600393625852	9.81866307897983e-21	3.3182374544659e-08	1.3937281767493e-05
rs146284345	3119	-0.576274413654722	9.8453943672408e-21	3.3182374544659e-08	1.3937281767493e-05
rs145135241	3117	-1.50309100009812	9.88360891358981e-21	3.3182374544659e-08	1.3937281767493e-05
rs116538262	3105	1.08562353276985	9.9609805994204e-21	3.3182374544659e-08	1.3937281767493e-05
rs114903479	3107	0.484282211906372	1.00173362206539e-20	3.3182374544659e-08	1.3937281767493e-05
rs115681098	3123	-0.410357247459558	1.00975722302261e-20	3.3182374544659e-08	1.3937281767493e-05
rs115022955	3117	-1.50499825546623	1.01543950310401e-20	3.3182374544659e-08	1.3937281767493e-05
rs28383439	3123	0.338246449601622	1.0189516636571e-20	3.3182374544659e-08	1.3937281767493e-05
rs66496668	3119	-0.632794488126615	1.02325111170275e-20	3.3182374544659e-08	1.3937281767493e-05
rs36217730	3119	-0.739802561988637	1.02647108564487e-20	3.3182374544659e-08	1.3937281767493e-05
rs114245128	3117	-1.56385871331779	1.02720210495036e-20	3.3182374544659e-08	1.3937281767493e-05
rs115697133	3105	0.815629073990511	1.03289965764923e-20	3.3182374544659e-08	1.3937281767493e-05
rs115044888	3105	0.815629073990511	1.03289965764923e-20	3.3182374544659e-08	1.3937281767493e-05
rs201707454	3123	-0.286288880830062	1.03815357848788e-20	3.3182374544659e-08	1.3937281767493e-05
rs114680412	3119	0.721346146226788	1.04162068759854e-20	3.3182374544659e-08	1.3937281767493e-05
rs116792440	3123	-0.366309632848372	1.04334533092356e-20	3.3182374544659e-08	1.3937281767493e-05
rs116438451	3123	-0.410348026374923	1.04720872961643e-20	3.3182374544659e-08	1.3937281767493e-05
rs115969637	3123	0.338113768409874	1.05673371931574e-20	3.3182374544659e-08	1.3937281767493e-05
rs35153343	3119	-0.564675262561345	1.05703981181893e-20	3.3182374544659e-08	1.3937281767493e-05
rs79221198	3119	0.72392082238631	1.05746624062986e-20	3.3182374544659e-08	1.3937281767493e-05
rs192280621	3117	-1.4957577547251	1.05856698122688e-20	3.3182374544659e-08	1.3937281767493e-05
rs9274299	3117	-2.03943853947413	1.07044481637121e-20	3.3182374544659e-08	1.3937281767493e-05
rs75783927	3119	0.610267605987505	1.07078438604706e-20	3.3182374544659e-08	1.3937281767493e-05
rs115328397	3117	-1.44003961848871	1.07270397206593e-20	3.3182374544659e-08	1.3937281767493e-05
rs114158560	3123	0.336701144003313	1.07465197839849e-20	3.3182374544659e-08	1.3937281767493e-05
rs116723504	3123	0.336701144003313	1.07465197839849e-20	3.3182374544659e-08	1.3937281767493e-05
rs9269305	3123	-0.303406849650638	1.07576458199622e-20	3.3182374544659e-08	1.3937281767493e-05
rs114416006	3117	-1.41172984995112	1.07926323726308e-20	3.3182374544659e-08	1.3937281767493e-05
rs116155261	3117	-1.54697262345442	1.08039112954432e-20	3.3182374544659e-08	1.3937281767493e-05
rs114493348	3117	-1.54697262345442	1.08039112954432e-20	3.3182374544659e-08	1.3937281767493e-05
rs34783558	11120	-0.477802682896692	1.08357880258963e-20	3.3182374544659e-08	1.3937281767493e-05
rs115418525	3119	0.71019451026839	1.0864034977578e-20	3.3182374544659e-08	1.3937281767493e-05
rs28383441	3123	0.338431958037024	1.09606905649097e-20	3.3182374544659e-08	1.3937281767493e-05
rs114993105	3117	-1.53571666072311	1.09654455246604e-20	3.3182374544659e-08	1.3937281767493e-05
rs149161364	3119	0.696487421899261	1.11473539377567e-20	3.3182374544659e-08	1.3937281767493e-05
rs149685121	3117	-1.41827808676614	1.13581598981489e-20	3.3182374544659e-08	1.3937281767493e-05
rs116567657	3119	0.709847458776299	1.13835159905204e-20	3.3182374544659e-08	1.3937281767493e-05
rs144019708	3117	-1.81764765968148	1.16388337122891e-20	3.3182374544659e-08	1.3937281767493e-05
rs139487956	3117	-1.42609044447342	1.17930512714195e-20	3.3182374544659e-08	1.3937281767493e-05
rs115821622	3119	-0.965474539622158	1.19617355394819e-20	3.3182374544659e-08	1.3937281767493e-05
rs149894926	3105	1.12057496498573	1.21606973302506e-20	3.3182374544659e-08	1.3937281767493e-05
rs3188543	3123	0.337428085130737	1.25093018445771e-20	3.3182374544659e-08	1.3937281767493e-05
rs144412121	3123	-0.305622933050511	1.25656332354558e-20	3.3182374544659e-08	1.3937281767493e-05
rs9271520	3123	0.337765715577205	1.26396929391207e-20	3.3182374544659e-08	1.3937281767493e-05
rs116028888	3119	0.704601424505412	1.27352773891166e-20	3.3182374544659e-08	1.3937281767493e-05
rs142322647	3123	-0.327319952328678	1.27559277530947e-20	3.3182374544659e-08	1.3937281767493e-05
rs9269990	3117	-1.62245330691365	1.27852772849859e-20	3.3182374544659e-08	1.3937281767493e-05
rs189547802	3119	-0.662183511668753	1.29006798903273e-20	3.3182374544659e-08	1.3937281767493e-05
rs9270089	3117	-2.12191707901379	1.29774822714675e-20	3.3182374544659e-08	1.3937281767493e-05
rs115337281	3119	-0.797841935390064	1.30347921755698e-20	3.3182374544659e-08	1.3937281767493e-05
rs181159261	3117	-1.44266930427637	1.31149002612795e-20	3.3182374544659e-08	1.3937281767493e-05
rs116587550	3105	1.11948875695789	1.32485074596579e-20	3.3182374544659e-08	1.3937281767493e-05
rs9270815	3117	-2.22855758680056	1.32499387043514e-20	3.3182374544659e-08	1.3937281767493e-05
rs200741478	3117	-1.44076203477656	1.34791925772424e-20	3.3182374544659e-08	1.3937281767493e-05
rs34233736	11120	-0.566741669813945	1.34799725315535e-20	3.3182374544659e-08	1.3937281767493e-05
rs17586784	11120	-0.566741669813945	1.34799725315535e-20	3.3182374544659e-08	1.3937281767493e-05
rs13202371	11120	-0.566741669813945	1.34799725315535e-20	3.3182374544659e-08	1.3937281767493e-05
rs34116162	11120	-0.566741669813945	1.34799725315535e-20	3.3182374544659e-08	1.3937281767493e-05
rs13192713	11120	-0.566741669813945	1.34799725315535e-20	3.3182374544659e-08	1.3937281767493e-05
rs13193424	11120	-0.566741669813945	1.34799725315535e-20	3.3182374544659e-08	1.3937281767493e-05
rs35778245	11120	-0.566741669813945	1.34799725315535e-20	3.3182374544659e-08	1.3937281767493e-05
rs2051539	11120	-0.566741669813945	1.34799725315535e-20	3.3182374544659e-08	1.3937281767493e-05
rs13191776	11120	-0.566741669813945	1.34799725315535e-20	3.3182374544659e-08	1.3937281767493e-05
rs35069699	11120	-0.566741669813945	1.34799725315535e-20	3.3182374544659e-08	1.3937281767493e-05
rs72832596	11120	-0.566741669813945	1.34799725315535e-20	3.3182374544659e-08	1.3937281767493e-05
rs13203673	11120	-0.566741669813945	1.34799725315535e-20	3.3182374544659e-08	1.3937281767493e-05
rs17587597	11120	-0.566741669813945	1.34799725315535e-20	3.3182374544659e-08	1.3937281767493e-05
rs114493343	3119	0.703794683503675	1.35225824381884e-20	3.3182374544659e-08	1.3937281767493e-05
rs9274667	3119	0.73301547201391	1.3546709035247e-20	3.3182374544659e-08	1.3937281767493e-05
rs9269256	3117	-1.74443452533252	1.35846300420822e-20	3.3182374544659e-08	1.3937281767493e-05
rs41269976	3119	0.752641740585403	1.36336434467892e-20	3.3182374544659e-08	1.3937281767493e-05
rs9270514	3123	-0.290701746944377	1.36430890680261e-20	3.3182374544659e-08	1.3937281767493e-05
rs140209363	3123	-0.316277435318949	1.36673712176253e-20	3.3182374544659e-08	1.3937281767493e-05
rs76259812	3123	-0.303274482455539	1.37037889627576e-20	3.3182374544659e-08	1.3937281767493e-05
rs28532217	3119	-0.640724138085474	1.37222010920933e-20	3.3182374544659e-08	1.3937281767493e-05
rs115293868	3119	0.712374671075497	1.37596655580156e-20	3.3182374544659e-08	1.3937281767493e-05
rs72852237	3119	-0.666757405250274	1.37780935826239e-20	3.3182374544659e-08	1.3937281767493e-05
rs113479659	3119	-0.673061032336097	1.37889787515969e-20	3.3182374544659e-08	1.3937281767493e-05
rs191320815	3119	0.506467322997593	1.39293820203714e-20	3.3182374544659e-08	1.3937281767493e-05
rs116206645	3119	0.758160337812601	1.39564166647002e-20	3.3182374544659e-08	1.3937281767493e-05
rs114024971	3119	0.707025251419096	1.40353474381882e-20	3.3182374544659e-08	1.3937281767493e-05
rs41263825	3119	0.880398305722203	1.4144717240405e-20	3.3182374544659e-08	1.3937281767493e-05
rs114663874	3117	-1.71584762739906	1.41578588448783e-20	3.3182374544659e-08	1.3937281767493e-05
rs6918792	11120	-0.577750639124144	1.42051204014808e-20	3.3182374544659e-08	1.3937281767493e-05
rs113291484	3123	-0.42654286892457	1.42217002472183e-20	3.3182374544659e-08	1.3937281767493e-05
rs114715246	7918	0.541911745660862	1.42578803738223e-20	3.3182374544659e-08	1.3937281767493e-05
rs114470305	3107	0.476672719722988	1.43102040830858e-20	3.3182374544659e-08	1.3937281767493e-05
rs113340819	3107	0.476672719722988	1.43102040830858e-20	3.3182374544659e-08	1.3937281767493e-05
rs4236040	11120	0.583059542211384	1.43841702018824e-20	3.3182374544659e-08	1.3937281767493e-05
rs4712969	11120	0.583059542211384	1.43841702018824e-20	3.3182374544659e-08	1.3937281767493e-05
rs6902211	11120	0.583059542211384	1.43841702018824e-20	3.3182374544659e-08	1.3937281767493e-05
rs1892250	11120	0.583059542211384	1.43841702018824e-20	3.3182374544659e-08	1.3937281767493e-05
rs6456701	11120	0.583059542211384	1.43841702018824e-20	3.3182374544659e-08	1.3937281767493e-05
rs28412066	11120	0.583059542211384	1.43841702018824e-20	3.3182374544659e-08	1.3937281767493e-05
rs1954598	11120	0.583059542211384	1.43841702018824e-20	3.3182374544659e-08	1.3937281767493e-05
rs3949215	11120	0.583059542211384	1.43841702018824e-20	3.3182374544659e-08	1.3937281767493e-05
rs9270512	3117	-1.47748478527562	1.44086985175986e-20	3.3182374544659e-08	1.3937281767493e-05
rs114963695	3105	0.796528592590254	1.44484762950893e-20	3.3182374544659e-08	1.3937281767493e-05
rs114812411	3117	-1.50178758360315	1.44491487230102e-20	3.3182374544659e-08	1.3937281767493e-05
rs193101808	3119	0.75552526473384	1.44637041428621e-20	3.3182374544659e-08	1.3937281767493e-05
rs114180690	3117	-1.5588623019709	1.45097143277908e-20	3.3182374544659e-08	1.3937281767493e-05
rs115734304	3117	-1.51222171321422	1.46632144090696e-20	3.3182374544659e-08	1.3937281767493e-05
rs112105726	3123	-0.283588308822306	1.47807004965497e-20	3.3182374544659e-08	1.3937281767493e-05
rs114125625	3123	-0.40646862349481	1.49548051007601e-20	3.3182374544659e-08	1.3937281767493e-05
rs72847638	3119	-0.659668759512581	1.49632151743523e-20	3.3182374544659e-08	1.3937281767493e-05
rs9270511	3117	-1.44498711477714	1.51649616898986e-20	3.3182374544659e-08	1.3937281767493e-05
rs146258419	3117	-1.41403459488488	1.51668165125791e-20	3.3182374544659e-08	1.3937281767493e-05
rs28474755	3119	-0.655670753477785	1.52498510174666e-20	3.3182374544659e-08	1.3937281767493e-05
rs112984211	3119	-0.618724276662754	1.55069956093833e-20	3.3182374544659e-08	1.3937281767493e-05
rs77052909	3123	-0.299397046245982	1.55444628430075e-20	3.3182374544659e-08	1.3937281767493e-05
rs9269319	3123	-0.433467189258913	1.56685557273979e-20	3.3182374544659e-08	1.3937281767493e-05
rs114665124	3107	0.482003122920514	1.5705339655716e-20	3.3182374544659e-08	1.3937281767493e-05
rs9282025	3123	-0.360958279650013	1.57619261371883e-20	3.3182374544659e-08	1.3937281767493e-05
rs185617657	3117	-1.86308834728594	1.5792703338748e-20	3.3182374544659e-08	1.3937281767493e-05
rs28357082	3119	0.672409216933802	1.59733815627243e-20	3.3182374544659e-08	1.3937281767493e-05
rs111286052	3117	-1.46018268854587	1.60999499897402e-20	3.3182374544659e-08	1.3937281767493e-05
rs116014784	3123	-0.329395952283395	1.61682399422544e-20	3.3182374544659e-08	1.3937281767493e-05
rs111432839	3119	-0.866958542301142	1.61904109106067e-20	3.3182374544659e-08	1.3937281767493e-05
rs114355464	3119	0.710984810394558	1.62486996068326e-20	3.3182374544659e-08	1.3937281767493e-05
rs78095682	3117	-2.22857912779723	1.633244345928e-20	3.3182374544659e-08	1.3937281767493e-05
rs3094204	3107	0.445607884740918	1.63675726490147e-20	3.3182374544659e-08	1.3937281767493e-05
rs9471969	5190	1.14664112708423	1.66417164873922e-20	3.3182374544659e-08	1.3937281767493e-05
rs115756992	3119	0.706459134843255	1.66594906859562e-20	3.3182374544659e-08	1.3937281767493e-05
rs116205447	3119	0.706459134843255	1.66594906859562e-20	3.3182374544659e-08	1.3937281767493e-05
rs72847619	3119	-0.700998158340474	1.68803639645252e-20	3.3182374544659e-08	1.3937281767493e-05
rs9272422	3119	0.701028836406054	1.7028059915607e-20	3.3182374544659e-08	1.3937281767493e-05
rs13208859	11120	-0.554126220122029	1.70393057698788e-20	3.3182374544659e-08	1.3937281767493e-05
rs13220488	11120	-0.554126220122029	1.70393057698788e-20	3.3182374544659e-08	1.3937281767493e-05
rs13207673	11120	-0.554126220122029	1.70393057698788e-20	3.3182374544659e-08	1.3937281767493e-05
rs35169013	11120	-0.554126220122029	1.70393057698788e-20	3.3182374544659e-08	1.3937281767493e-05
rs13195279	11120	-0.554126220122029	1.70393057698788e-20	3.3182374544659e-08	1.3937281767493e-05
rs17586553	11120	-0.554126220122029	1.70393057698788e-20	3.3182374544659e-08	1.3937281767493e-05
rs67844427	11120	-0.554126220122029	1.70393057698788e-20	3.3182374544659e-08	1.3937281767493e-05
rs35367169	11120	-0.542575750801557	1.71248692025566e-20	3.3182374544659e-08	1.3937281767493e-05
rs114946044	3119	0.711554644191909	1.72759384172142e-20	3.3182374544659e-08	1.3937281767493e-05
rs141023951	3119	0.66300817460854	1.73584611665825e-20	3.3182374544659e-08	1.3937281767493e-05
rs71536545	3119	-0.639485135523444	1.74085646018881e-20	3.3182374544659e-08	1.3937281767493e-05
rs115219882	3119	0.706843475424077	1.7595666558226e-20	3.3182374544659e-08	1.3937281767493e-05
rs114635570	3119	0.706843475424077	1.7595666558226e-20	3.3182374544659e-08	1.3937281767493e-05
rs9271525	3117	-2.1732350972062	1.76251512582914e-20	3.3182374544659e-08	1.3937281767493e-05
rs9271523	3123	0.334025781681555	1.7674579124891e-20	3.3182374544659e-08	1.3937281767493e-05
rs35144506	11120	-0.680242315270426	1.76811688305397e-20	3.3182374544659e-08	1.3937281767493e-05
rs674313	3123	-0.397480681345542	1.7688096849641e-20	3.3182374544659e-08	1.3937281767493e-05
rs78493528	3123	0.331414625109264	1.77898319226448e-20	3.3182374544659e-08	1.3937281767493e-05
rs114217246	7918	0.578658268206289	1.7930625774935e-20	3.3182374544659e-08	1.3937281767493e-05
rs115429667	3119	0.665402574621062	1.79342867254915e-20	3.3182374544659e-08	1.3937281767493e-05
rs113950375	3117	-1.9679039441729	1.80347109358988e-20	3.3182374544659e-08	1.3937281767493e-05
rs114542428	3115	-0.700683000231522	1.80600127357479e-20	3.3182374544659e-08	1.3937281767493e-05
rs182658314	3119	0.701601504772306	1.80893300921448e-20	3.3182374544659e-08	1.3937281767493e-05
rs184285837	3119	0.776406081019686	1.81815441299794e-20	3.3182374544659e-08	1.3937281767493e-05
rs9271062	3117	-2.12836024780294	1.81990895154669e-20	3.3182374544659e-08	1.3937281767493e-05
rs115184190	3105	1.09371860535263	1.83304778900973e-20	3.3182374544659e-08	1.3937281767493e-05
rs115559348	3105	1.11107141802537	1.83750753723471e-20	3.3182374544659e-08	1.3937281767493e-05
rs114441250	3105	1.11107141802537	1.83750753723471e-20	3.3182374544659e-08	1.3937281767493e-05
rs115209912	3123	-0.289383804774726	1.85772167181798e-20	3.3182374544659e-08	1.3937281767493e-05
rs111358198	3123	-0.261621190168416	1.85856970531579e-20	3.3182374544659e-08	1.3937281767493e-05
rs149965706	7918	0.660150714480405	1.87563072126593e-20	3.3182374544659e-08	1.3937281767493e-05
rs9269296	3123	-0.379492699364924	1.87756152250161e-20	3.3182374544659e-08	1.3937281767493e-05
rs114370295	3117	-1.71382802485271	1.88070823482065e-20	3.3182374544659e-08	1.3937281767493e-05
rs114451988	3105	-0.624739022933585	1.88441097436012e-20	3.3182374544659e-08	1.3937281767493e-05
rs1766	3117	-1.63014676707136	1.90626666522996e-20	3.3182374544659e-08	1.3937281767493e-05
rs114119002	3117	-1.50519799123224	1.90731661947682e-20	3.3182374544659e-08	1.3937281767493e-05
rs115958675	3119	0.695058557326193	1.92393900347729e-20	3.3182374544659e-08	1.3937281767493e-05
rs6904071	11120	-0.476079310724553	1.9241381830311e-20	3.3182374544659e-08	1.3937281767493e-05
rs926300	11120	-0.476079310724553	1.9241381830311e-20	3.3182374544659e-08	1.3937281767493e-05
rs72842197	11120	-0.476079310724553	1.9241381830311e-20	3.3182374544659e-08	1.3937281767493e-05
rs6913660	11120	-0.476079310724553	1.9241381830311e-20	3.3182374544659e-08	1.3937281767493e-05
rs67330695	11120	-0.476079310724553	1.9241381830311e-20	3.3182374544659e-08	1.3937281767493e-05
rs61240102	11120	-0.476079310724553	1.9241381830311e-20	3.3182374544659e-08	1.3937281767493e-05
rs13219181	11120	-0.476079310724553	1.9241381830311e-20	3.3182374544659e-08	1.3937281767493e-05
rs6914824	11120	-0.476079310724553	1.9241381830311e-20	3.3182374544659e-08	1.3937281767493e-05
rs67540232	11120	-0.476079310724553	1.9241381830311e-20	3.3182374544659e-08	1.3937281767493e-05
rs13194053	11120	-0.476079310724553	1.9241381830311e-20	3.3182374544659e-08	1.3937281767493e-05
rs34569203	11120	-0.476079310724553	1.9241381830311e-20	3.3182374544659e-08	1.3937281767493e-05
rs116029711	3119	-0.920252514387937	1.93214063621129e-20	3.3182374544659e-08	1.3937281767493e-05
rs9272394	3117	-2.14373920581603	1.93672813413022e-20	3.3182374544659e-08	1.3937281767493e-05
rs113027967	3119	0.717580097117117	1.94394357581023e-20	3.3182374544659e-08	1.3937281767493e-05
rs115313737	3119	0.747852825805683	1.94690059009673e-20	3.3182374544659e-08	1.3937281767493e-05
rs201614792	3123	-0.295502960134595	1.9486144991927e-20	3.3182374544659e-08	1.3937281767493e-05
rs36109883	11120	-0.607223644278807	1.96440845703071e-20	3.3182374544659e-08	1.3937281767493e-05
rs6931720	4835	-1.06179038007132	1.96656367874879e-20	3.3182374544659e-08	1.3937281767493e-05
rs201442347	3119	0.685786686701859	1.96677866792895e-20	3.3182374544659e-08	1.3937281767493e-05
rs74428884	3117	-1.46111550967501	1.98971502522909e-20	3.3182374544659e-08	1.3937281767493e-05
rs116597030	3117	-1.4390696582614	1.99425526435899e-20	3.3182374544659e-08	1.3937281767493e-05
rs143891112	3105	1.11011663860465	2.009191998258e-20	3.3182374544659e-08	1.3937281767493e-05
rs115843211	3105	1.11011663860465	2.009191998258e-20	3.3182374544659e-08	1.3937281767493e-05
rs115007114	3105	1.11011663860465	2.009191998258e-20	3.3182374544659e-08	1.3937281767493e-05
rs116541502	3105	1.11011663860465	2.009191998258e-20	3.3182374544659e-08	1.3937281767493e-05
rs116634850	3105	1.11011663860465	2.009191998258e-20	3.3182374544659e-08	1.3937281767493e-05
rs145437821	3105	1.11011663860465	2.009191998258e-20	3.3182374544659e-08	1.3937281767493e-05
rs114650613	3105	1.11011663860465	2.009191998258e-20	3.3182374544659e-08	1.3937281767493e-05
rs115749012	3105	1.11011663860465	2.009191998258e-20	3.3182374544659e-08	1.3937281767493e-05
rs115982418	3105	1.11011663860465	2.009191998258e-20	3.3182374544659e-08	1.3937281767493e-05
rs1144709	7918	0.584887583533597	2.01209447921401e-20	3.3182374544659e-08	1.3937281767493e-05
rs116089647	3117	-1.49761294904407	2.01819575560432e-20	3.3182374544659e-08	1.3937281767493e-05
rs111911109	3119	-0.624805840139925	2.0248357512154e-20	3.3182374544659e-08	1.3937281767493e-05
rs200992843	3117	-1.44834585981181	2.07010489381444e-20	3.3182374544659e-08	1.3937281767493e-05
rs80011743	3123	-0.271187341737705	2.0831286174869e-20	3.3182374544659e-08	1.3937281767493e-05
indel:1D_6_32607898	3123	0.329877890593337	2.11976680434027e-20	3.3182374544659e-08	1.3937281767493e-05
rs9273173	3123	-0.351953297536025	2.13209719309257e-20	3.3182374544659e-08	1.3937281767493e-05
rs28383456	3117	-1.6314956510081	2.14626567149588e-20	3.3182374544659e-08	1.3937281767493e-05
rs114685465	3105	-0.592760747191639	2.16658016805232e-20	3.3182374544659e-08	1.3937281767493e-05
rs139465672	3117	-1.42328426474731	2.18787797724466e-20	3.3182374544659e-08	1.3937281767493e-05
rs112353158	3119	-0.892363587834047	2.21373595902969e-20	3.3182374544659e-08	1.3937281767493e-05
rs115956596	3119	0.676195292449588	2.23727870498556e-20	3.3182374544659e-08	1.3937281767493e-05
rs9263672	3107	0.489610025942446	2.23956788669071e-20	3.3182374544659e-08	1.3937281767493e-05
rs150931799	3119	-0.659194835601126	2.2469519805612e-20	3.3182374544659e-08	1.3937281767493e-05
rs9271543	3117	-1.70912963287423	2.2560014130735e-20	3.3182374544659e-08	1.3937281767493e-05
rs141451838	6891	0.458516650519019	2.26110358152291e-20	3.3182374544659e-08	1.3937281767493e-05
rs113350471	135154	0.829639400570626	2.26362834456552e-20	3.3182374544659e-08	1.3937281767493e-05
rs116308528	3115	-0.402878266420493	2.27444946269154e-20	3.3182374544659e-08	1.3937281767493e-05
rs115621867	3115	-0.402878266420493	2.27444946269154e-20	3.3182374544659e-08	1.3937281767493e-05
rs9272992	3119	0.681437203754176	2.2771778533143e-20	3.3182374544659e-08	1.3937281767493e-05
rs36046522	3119	0.637109762248373	2.28274501349973e-20	3.3182374544659e-08	1.3937281767493e-05
rs76924329	3117	-1.48931821503207	2.29176808663483e-20	3.3182374544659e-08	1.3937281767493e-05
rs9271061	3117	-2.16757790183736	2.3064417262985e-20	3.3182374544659e-08	1.3937281767493e-05
rs78466769	3123	-0.407766804719799	2.30809490690443e-20	3.3182374544659e-08	1.3937281767493e-05
rs116258010	3119	0.512841437215481	2.31378606150106e-20	3.3182374544659e-08	1.3937281767493e-05
rs114352648	3107	0.482283129824812	2.31586959968488e-20	3.3182374544659e-08	1.3937281767493e-05
rs116775388	3107	0.503340586640986	2.32855135601229e-20	3.3182374544659e-08	1.3937281767493e-05
rs193201719	3123	-0.318221799229176	2.36692732711361e-20	3.3182374544659e-08	1.3937281767493e-05
rs28366319	3123	0.33236447933224	2.37217734700121e-20	3.3182374544659e-08	1.3937281767493e-05
rs28746855	3119	0.69072165978073	2.37699360891452e-20	3.3182374544659e-08	1.3937281767493e-05
rs34373847	3119	0.63511058120455	2.38138218630544e-20	3.3182374544659e-08	1.3937281767493e-05
rs17843641	3119	0.696454707811826	2.38773985345948e-20	3.3182374544659e-08	1.3937281767493e-05
rs114642759	3117	-1.47616264097694	2.39085806952293e-20	3.3182374544659e-08	1.3937281767493e-05
rs9269268	3117	-1.70361714267339	2.39560961722536e-20	3.3182374544659e-08	1.3937281767493e-05
rs114141268	3123	-0.292562527983879	2.40205743899626e-20	3.3182374544659e-08	1.3937281767493e-05
rs72492342	3123	-0.299492323100081	2.41055622948524e-20	3.3182374544659e-08	1.3937281767493e-05
rs78553485	3117	-1.59186352277783	2.41115003069574e-20	3.3182374544659e-08	1.3937281767493e-05
rs4476870	3119	-0.732984362402493	2.4132294509858e-20	3.3182374544659e-08	1.3937281767493e-05
rs9271155	3117	-1.98924603240749	2.42324426642899e-20	3.3182374544659e-08	1.3937281767493e-05
rs28391274	3119	-0.614723763067847	2.43161020789955e-20	3.3182374544659e-08	1.3937281767493e-05
rs142408103	3117	-1.5224939155501	2.43328964854685e-20	3.3182374544659e-08	1.3937281767493e-05
rs144582178	3117	-1.45857876277661	2.44271647066058e-20	3.3182374544659e-08	1.3937281767493e-05
rs116698425	3117	-1.55053803953365	2.44435529597028e-20	3.3182374544659e-08	1.3937281767493e-05
rs114041346	3123	-0.33210955019237	2.4524173770559e-20	3.3182374544659e-08	1.3937281767493e-05
rs9270880	3117	-1.64432334580206	2.47329065419759e-20	3.3182374544659e-08	1.3937281767493e-05
rs116710795	3107	0.482289180881215	2.48037218191103e-20	3.3182374544659e-08	1.3937281767493e-05
rs114591995	3107	0.482289180881215	2.48037218191103e-20	3.3182374544659e-08	1.3937281767493e-05
rs150646657	3117	-1.45880934405212	2.48060291816683e-20	3.3182374544659e-08	1.3937281767493e-05
rs12195990	4835	-1.04845042233012	2.48202522922405e-20	3.3182374544659e-08	1.3937281767493e-05
rs115423742	3105	0.668224563727794	2.48546024306627e-20	3.3182374544659e-08	1.3937281767493e-05
rs114003150	3117	-1.69453327652628	2.49046519134759e-20	3.3182374544659e-08	1.3937281767493e-05
rs145930603	3105	1.10158660645981	2.49737756670769e-20	3.3182374544659e-08	1.3937281767493e-05
rs28366297	3123	0.32891240610312	2.50212988622125e-20	3.3182374544659e-08	1.3937281767493e-05
rs115937294	3117	-1.51688535256723	2.52627562820405e-20	3.3182374544659e-08	1.3937281767493e-05
rs9269317	3123	-0.352592387190765	2.5303803995373e-20	3.3182374544659e-08	1.3937281767493e-05
rs199864013	3119	-0.658420781186163	2.53057703974493e-20	3.3182374544659e-08	1.3937281767493e-05
rs113528380	3119	-0.6452986190873	2.54342191552577e-20	3.3182374544659e-08	1.3937281767493e-05
rs143481243	3117	-1.73789398888899	2.55203492832367e-20	3.3182374544659e-08	1.3937281767493e-05
rs143877943	3119	-0.651310426493468	2.55606690217361e-20	3.3182374544659e-08	1.3937281767493e-05
rs116327433	3117	-1.54671693124046	2.56864157755649e-20	3.3182374544659e-08	1.3937281767493e-05
rs116575354	3119	0.742209267937468	2.5744519470584e-20	3.3182374544659e-08	1.3937281767493e-05
rs115808942	3107	0.477297734051366	2.57776005393353e-20	3.3182374544659e-08	1.3937281767493e-05
rs9270047	3123	-0.353234489749782	2.57956566810905e-20	3.3182374544659e-08	1.3937281767493e-05
rs77951594	3117	-1.4287241216226	2.6037553434713e-20	3.3182374544659e-08	1.3937281767493e-05
rs76851429	3117	-1.5053603670976	2.61107741506404e-20	3.3182374544659e-08	1.3937281767493e-05
rs9274668	3117	-1.81023862950582	2.61169096031403e-20	3.3182374544659e-08	1.3937281767493e-05
rs112471393	3123	-0.335405436144843	2.61250249733819e-20	3.3182374544659e-08	1.3937281767493e-05
rs116617968	3105	0.792987262686152	2.62492513030277e-20	3.3182374544659e-08	1.3937281767493e-05
rs28752504	3119	0.615181613454383	2.62708990607007e-20	3.3182374544659e-08	1.3937281767493e-05
rs139616859	3117	-1.45440777688309	2.65861084017029e-20	3.3182374544659e-08	1.3937281767493e-05
rs140181004	3117	-1.68395818159118	2.666876467006e-20	3.3182374544659e-08	1.3937281767493e-05
rs114502566	3119	0.676665055979901	2.67155671491912e-20	3.3182374544659e-08	1.3937281767493e-05
rs4711301	3117	-2.23673534840242	2.67539069981696e-20	3.3182374544659e-08	1.3937281767493e-05
rs188808098	3117	-1.8498914280149	2.6783165477034e-20	3.3182374544659e-08	1.3937281767493e-05
rs9270049	3117	-1.62863250186862	2.68209106052223e-20	3.3182374544659e-08	1.3937281767493e-05
rs144360625	7918	0.682669504915735	2.68528338258803e-20	3.3182374544659e-08	1.3937281767493e-05
rs9271461	3119	0.586935160300337	2.6942742507942e-20	3.3182374544659e-08	1.3937281767493e-05
rs75469638	3117	-1.5395562793143	2.69784284021727e-20	3.3182374544659e-08	1.3937281767493e-05
rs116196531	3123	0.335374631243974	2.71163320296513e-20	3.3182374544659e-08	1.3937281767493e-05
rs114700763	3123	0.335374631243974	2.71163320296513e-20	3.3182374544659e-08	1.3937281767493e-05
rs9274233	3117	-1.59166741649733	2.73934292450864e-20	3.3182374544659e-08	1.3937281767493e-05
rs201274214	3107	0.491340470025685	2.76884431100194e-20	3.3182374544659e-08	1.3937281767493e-05
rs9270928	3117	-2.16327552045819	2.76972114512218e-20	3.3182374544659e-08	1.3937281767493e-05
rs9269495	3117	-1.88151430663103	2.77884053686357e-20	3.3182374544659e-08	1.3937281767493e-05
rs12205778	5190	1.22253265151172	2.79546033362777e-20	3.3182374544659e-08	1.3937281767493e-05
rs4329147	3117	-2.14016524111385	2.79783179419528e-20	3.3182374544659e-08	1.3937281767493e-05
rs186571782	3123	-0.346610812963477	2.80018759559604e-20	3.3182374544659e-08	1.3937281767493e-05
rs142199155	3117	-1.50006026535617	2.80079395500612e-20	3.3182374544659e-08	1.3937281767493e-05
rs114250738	3119	-0.929795902312117	2.8142414034045e-20	3.3182374544659e-08	1.3937281767493e-05
rs116833036	5698	0.285587703611122	2.8177501795254e-20	3.3182374544659e-08	1.3937281767493e-05
rs76483802	3117	-1.42293201793742	2.84667572767615e-20	3.3182374544659e-08	1.3937281767493e-05
rs66735039	3123	0.33053262729091	2.85044704021379e-20	3.3182374544659e-08	1.3937281767493e-05
rs28366299	3119	0.625445108813625	2.86399421078278e-20	3.3182374544659e-08	1.3937281767493e-05
rs146420691	3117	-1.44964554454295	2.86669596960039e-20	3.3182374544659e-08	1.3937281767493e-05
rs9266266	3107	0.577478371925722	2.87048449145463e-20	3.3182374544659e-08	1.3937281767493e-05
rs72845744	3119	-0.588855342079938	2.87955206623636e-20	3.3182374544659e-08	1.3937281767493e-05
rs190033297	3117	-1.43575636457941	2.88111274403885e-20	3.3182374544659e-08	1.3937281767493e-05
rs78186478	3119	-0.630214206367911	2.90222680330131e-20	3.3182374544659e-08	1.3937281767493e-05
rs114281696	3119	0.715405375518285	2.92643394895523e-20	3.3182374544659e-08	1.3937281767493e-05
rs9269673	3123	-0.283309188381297	2.93008490503682e-20	3.3182374544659e-08	1.3937281767493e-05
rs13220570	11120	-0.47353171371733	2.93206690105324e-20	3.3182374544659e-08	1.3937281767493e-05
rs185263564	3119	-0.695664220145032	2.9422323859039e-20	3.3182374544659e-08	1.3937281767493e-05
rs116687745	3105	0.806952817622391	2.94807233156231e-20	3.3182374544659e-08	1.3937281767493e-05
rs115958123	3119	0.715319010028044	2.95421451822312e-20	3.3182374544659e-08	1.3937281767493e-05
rs114984203	3119	0.703348118263302	2.95520570360306e-20	3.3182374544659e-08	1.3937281767493e-05
rs112645868	3105	0.726050442469828	2.95664490201167e-20	3.3182374544659e-08	1.3937281767493e-05
rs144060213	3117	-1.50051206313641	2.95991442275615e-20	3.3182374544659e-08	1.3937281767493e-05
rs9269574	3123	-0.375931960897811	2.97034908437638e-20	3.3182374544659e-08	1.3937281767493e-05
rs9270035	3117	-1.84066839286534	2.98794216943619e-20	3.3182374544659e-08	1.3937281767493e-05
rs111612782	3123	-0.358556650560167	2.99991077072917e-20	3.3182374544659e-08	1.3937281767493e-05
rs116396069	3105	1.10083929191546	3.01261907003968e-20	3.3182374544659e-08	1.3937281767493e-05
rs116582597	3105	1.10083929191546	3.01261907003968e-20	3.3182374544659e-08	1.3937281767493e-05
rs114680466	3105	1.10083929191546	3.01261907003968e-20	3.3182374544659e-08	1.3937281767493e-05
rs114213473	3105	1.10083929191546	3.01261907003968e-20	3.3182374544659e-08	1.3937281767493e-05
rs116658279	3105	1.10083929191546	3.01261907003968e-20	3.3182374544659e-08	1.3937281767493e-05
rs115860453	3105	1.10083929191546	3.01261907003968e-20	3.3182374544659e-08	1.3937281767493e-05
rs115377613	3105	1.10083929191546	3.01261907003968e-20	3.3182374544659e-08	1.3937281767493e-05
rs9278783	3105	1.10083929191546	3.01261907003968e-20	3.3182374544659e-08	1.3937281767493e-05
rs142627922	3105	1.10083929191546	3.01261907003968e-20	3.3182374544659e-08	1.3937281767493e-05
rs116364608	3105	1.10083929191546	3.01261907003968e-20	3.3182374544659e-08	1.3937281767493e-05
rs115120791	3105	1.10083929191546	3.01261907003968e-20	3.3182374544659e-08	1.3937281767493e-05
rs141837875	3105	1.10083929191546	3.01261907003968e-20	3.3182374544659e-08	1.3937281767493e-05
rs141558605	3105	1.10083929191546	3.01261907003968e-20	3.3182374544659e-08	1.3937281767493e-05
rs114594339	3105	1.10083929191546	3.01261907003968e-20	3.3182374544659e-08	1.3937281767493e-05
rs116551911	3105	1.10083929191546	3.01261907003968e-20	3.3182374544659e-08	1.3937281767493e-05
rs114830575	3105	1.10083929191546	3.01261907003968e-20	3.3182374544659e-08	1.3937281767493e-05
rs137975635	3105	1.10083929191546	3.01261907003968e-20	3.3182374544659e-08	1.3937281767493e-05
rs114833819	3105	1.10083929191546	3.01261907003968e-20	3.3182374544659e-08	1.3937281767493e-05
rs115855481	3105	1.10083929191546	3.01261907003968e-20	3.3182374544659e-08	1.3937281767493e-05
rs114596632	3105	1.10083929191546	3.01261907003968e-20	3.3182374544659e-08	1.3937281767493e-05
rs114274879	3105	1.10083929191546	3.01261907003968e-20	3.3182374544659e-08	1.3937281767493e-05
rs115215206	3105	1.10083929191546	3.01261907003968e-20	3.3182374544659e-08	1.3937281767493e-05
rs115029835	3105	1.10083929191546	3.01261907003968e-20	3.3182374544659e-08	1.3937281767493e-05
rs116807240	3119	0.706928258558079	3.01757392346224e-20	3.3182374544659e-08	1.3937281767493e-05
rs1065043	3119	0.607138357472784	3.03435616078025e-20	3.3182374544659e-08	1.3937281767493e-05
rs9270048	3117	-1.63344397516799	3.04248452048163e-20	3.3182374544659e-08	1.3937281767493e-05
rs71534589	3117	-2.05029640150934	3.06208086247314e-20	3.3182374544659e-08	1.3937281767493e-05
rs116255961	3119	0.698162295700656	3.0636835346241e-20	3.3182374544659e-08	1.3937281767493e-05
rs28366313	3123	0.332201072222936	3.08939039302153e-20	3.3182374544659e-08	1.3937281767493e-05
rs114483226	3115	-0.421806527788577	3.09458030127477e-20	3.3182374544659e-08	1.3937281767493e-05
rs115045099	3115	-0.421806527788577	3.09458030127477e-20	3.3182374544659e-08	1.3937281767493e-05
rs115712191	3115	-0.421806527788577	3.09458030127477e-20	3.3182374544659e-08	1.3937281767493e-05
rs114851789	3115	-0.421806527788577	3.09458030127477e-20	3.3182374544659e-08	1.3937281767493e-05
rs143426018	3123	-0.26912031552219	3.09595980115985e-20	3.3182374544659e-08	1.3937281767493e-05
rs183231933	3117	-1.61995629123531	3.11334974467965e-20	3.3182374544659e-08	1.3937281767493e-05
rs9271549	3123	0.334834036467442	3.12880576919346e-20	3.3182374544659e-08	1.3937281767493e-05
rs111375871	3123	0.334700205859497	3.13223766563416e-20	3.3182374544659e-08	1.3937281767493e-05
rs201099569	3105	1.12755973600962	3.13315399159543e-20	3.3182374544659e-08	1.3937281767493e-05
rs139632958	3117	-1.49208053119228	3.1546599963384e-20	3.3182374544659e-08	1.3937281767493e-05
rs114038635	3123	-0.346626398920232	3.16641561600405e-20	3.3182374544659e-08	1.3937281767493e-05
rs184528465	3117	-1.45160752530263	3.17754976088748e-20	3.3182374544659e-08	1.3937281767493e-05
rs28366312	3123	0.331456661195974	3.17999332371435e-20	3.3182374544659e-08	1.3937281767493e-05
rs138725696	3119	-0.591151772528893	3.19398454079276e-20	3.3182374544659e-08	1.3937281767493e-05
rs149165901	3117	-1.51858442462877	3.20086856840755e-20	3.3182374544659e-08	1.3937281767493e-05
rs115462856	3119	0.652941798009229	3.23675377853085e-20	3.3182374544659e-08	1.3937281767493e-05
rs138371581	3117	-1.44054514545653	3.25801770065516e-20	3.3182374544659e-08	1.3937281767493e-05
rs79364663	3123	-0.324969681080682	3.25828792500388e-20	3.3182374544659e-08	1.3937281767493e-05
rs115279755	3117	-2.13940692517598	3.27409391872358e-20	3.3182374544659e-08	1.3937281767493e-05
rs73729753	3117	-1.45504370812214	3.28421839921895e-20	3.3182374544659e-08	1.3937281767493e-05
rs114804525	3119	0.592685514910796	3.29498050543424e-20	3.3182374544659e-08	1.3937281767493e-05
rs114691408	3117	-1.73697453317075	3.31111226635915e-20	3.3182374544659e-08	1.3937281767493e-05
rs112925453	3117	-1.47187690035208	3.31848774590414e-20	3.3182374544659e-08	1.3937281767493e-05
rs116745040	3117	-1.47515095791241	3.3286377613176e-20	3.3182374544659e-08	1.3937281767493e-05
rs138473995	3123	0.334746782225945	3.35540781039481e-20	3.3182374544659e-08	1.3937281767493e-05
rs114664812	3117	-1.98022664887133	3.35687300865753e-20	3.3182374544659e-08	1.3937281767493e-05
rs145540045	3117	-1.44768925218203	3.36039871149784e-20	3.3182374544659e-08	1.3937281767493e-05
rs183916815	3117	-1.87610600341274	3.37929027945828e-20	3.3182374544659e-08	1.3937281767493e-05
rs150154760	3123	-0.340230386969688	3.37957048293405e-20	3.3182374544659e-08	1.3937281767493e-05
rs28724021	3119	0.62729858081273	3.38164492001838e-20	3.3182374544659e-08	1.3937281767493e-05
rs1048372	3117	-1.65382952717058	3.38676366159243e-20	3.3182374544659e-08	1.3937281767493e-05
rs139940358	3119	0.582843136813432	3.39650240856299e-20	3.3182374544659e-08	1.3937281767493e-05
rs116559237	3107	0.478429402828342	3.4021561175637e-20	3.3182374544659e-08	1.3937281767493e-05
rs115221519	3117	-1.68550393419558	3.41747416759914e-20	3.3182374544659e-08	1.3937281767493e-05
rs116626151	3105	0.797411181875893	3.49727591536144e-20	3.3182374544659e-08	1.3937281767493e-05
rs115845683	3105	0.797411181875893	3.49727591536144e-20	3.3182374544659e-08	1.3937281767493e-05
rs114607066	3105	0.797411181875893	3.49727591536144e-20	3.3182374544659e-08	1.3937281767493e-05
rs77462153	3119	-0.606456355600645	3.50048189297977e-20	3.3182374544659e-08	1.3937281767493e-05
rs73726181	3117	-1.46490708825948	3.52340726898301e-20	3.3182374544659e-08	1.3937281767493e-05
rs112993783	3123	-0.356968288532282	3.52438815488102e-20	3.3182374544659e-08	1.3937281767493e-05
rs115777364	7918	0.569827870331743	3.53253383639313e-20	3.3182374544659e-08	1.3937281767493e-05
rs76571178	3123	-0.348112388689445	3.53514261581335e-20	3.3182374544659e-08	1.3937281767493e-05
rs116342685	3113	0.632004526481498	3.53889970455766e-20	3.3182374544659e-08	1.3937281767493e-05
rs114736834	5698	-0.299417538760935	3.60544624922524e-20	3.3182374544659e-08	1.3937281767493e-05
rs114965501	5698	-0.299417538760935	3.60544624922524e-20	3.3182374544659e-08	1.3937281767493e-05
rs1065044	3119	0.608419514098842	3.61252729056586e-20	3.3182374544659e-08	1.3937281767493e-05
rs9270782	3123	-0.312848908705018	3.62706404571588e-20	3.3182374544659e-08	1.3937281767493e-05
rs142488414	3119	-0.657245626861396	3.6330886133979e-20	3.3182374544659e-08	1.3937281767493e-05
rs140527559	3119	0.509435571288094	3.63380680002169e-20	3.3182374544659e-08	1.3937281767493e-05
rs149614666	3117	-1.52324610885313	3.65196623209483e-20	3.3182374544659e-08	1.3937281767493e-05
rs115104971	5698	-0.25681095068278	3.65847895785798e-20	3.3182374544659e-08	1.3937281767493e-05
rs115933522	5698	-0.25681095068278	3.65847895785798e-20	3.3182374544659e-08	1.3937281767493e-05
rs116063027	5698	-0.25681095068278	3.65847895785798e-20	3.3182374544659e-08	1.3937281767493e-05
rs115070082	3123	-0.272713407523012	3.68378165088186e-20	3.3182374544659e-08	1.3937281767493e-05
rs115138072	3119	0.712233766546583	3.68465209356287e-20	3.3182374544659e-08	1.3937281767493e-05
rs114658151	3117	-1.48543515490483	3.68665910995004e-20	3.3182374544659e-08	1.3937281767493e-05
rs115883159	3119	-0.566881171863683	3.70833929996151e-20	3.3182374544659e-08	1.3937281767493e-05
rs200081900	3119	0.510520422790083	3.71553581762251e-20	3.3182374544659e-08	1.3937281767493e-05
rs9270560	3117	-1.62892850203554	3.73290042159889e-20	3.3182374544659e-08	1.3937281767493e-05
rs66631195	3119	-0.93384922074252	3.73903854738424e-20	3.3182374544659e-08	1.3937281767493e-05
rs75126998	3119	0.585914976047542	3.78700451644142e-20	3.3182374544659e-08	1.3937281767493e-05
rs200799092	3117	-1.5471558101325	3.78786556285884e-20	3.3182374544659e-08	1.3937281767493e-05
rs28366316	3123	0.332200449755697	3.82631860395621e-20	3.3182374544659e-08	1.3937281767493e-05
rs9271470	3123	0.330383029723939	3.90187859604914e-20	3.3182374544659e-08	1.3937281767493e-05
rs75726439	3119	-1.0200940743472	3.94886573992009e-20	3.3182374544659e-08	1.3937281767493e-05
rs4498414	3119	-0.679530387852009	3.9499186419893e-20	3.3182374544659e-08	1.3937281767493e-05
rs185980523	3117	-1.87639106259909	3.95869190437936e-20	3.3182374544659e-08	1.3937281767493e-05
rs114415801	3117	-1.48350058613064	3.97898440517439e-20	3.3182374544659e-08	1.3937281767493e-05
rs150165719	3119	0.586410358402933	3.98347434398941e-20	3.3182374544659e-08	1.3937281767493e-05
rs116749980	3107	0.475061256049494	4.01182027508979e-20	3.3182374544659e-08	1.3937281767493e-05
rs186302965	3119	0.603834705576775	4.01342242639747e-20	3.3182374544659e-08	1.3937281767493e-05
rs141855688	3117	1.99143703964603	4.02331701701738e-20	3.3182374544659e-08	1.3937281767493e-05
rs7760414	4835	-1.04161807286348	4.03046677399883e-20	3.3182374544659e-08	1.3937281767493e-05
rs35074133	4794	0.638431374687893	4.03127459767777e-20	3.3182374544659e-08	1.3937281767493e-05
rs112574272	3123	0.333617542509487	4.04106900913386e-20	3.3182374544659e-08	1.3937281767493e-05
rs116606489	3117	-1.48446856543773	4.06346860397068e-20	3.3182374544659e-08	1.3937281767493e-05
indel:1I_6_32530981	3119	0.496664617880782	4.07805471609756e-20	3.3182374544659e-08	1.3937281767493e-05
rs116794422	3119	0.6849745166346	4.08294396287068e-20	3.3182374544659e-08	1.3937281767493e-05
rs113137709	3117	-2.07200247048042	4.10385556875149e-20	3.3182374544659e-08	1.3937281767493e-05
rs12525408	135154	0.811220220178098	4.11217768511444e-20	3.3182374544659e-08	1.3937281767493e-05
rs115773033	3107	0.471217042354827	4.11562692110401e-20	3.3182374544659e-08	1.3937281767493e-05
rs115075821	3107	0.471217042354827	4.11562692110401e-20	3.3182374544659e-08	1.3937281767493e-05
rs112130777	3107	0.486551405113983	4.160475745282e-20	3.3182374544659e-08	1.3937281767493e-05
rs111272556	3105	-0.568795219939893	4.16567448712778e-20	3.3182374544659e-08	1.3937281767493e-05
rs113711984	3119	0.691293194841181	4.183938834125e-20	3.3182374544659e-08	1.3937281767493e-05
rs113322634	3119	0.691293194841181	4.183938834125e-20	3.3182374544659e-08	1.3937281767493e-05
rs28366315	3123	0.333116451894815	4.22606957865401e-20	3.3182374544659e-08	1.3937281767493e-05
rs111843909	3123	-0.269456592432055	4.25418235069137e-20	3.3182374544659e-08	1.3937281767493e-05
rs150689344	3117	1.99028206976899	4.26983894187681e-20	3.3182374544659e-08	1.3937281767493e-05
rs113641488	3117	-1.46765898322721	4.29609592782741e-20	3.3182374544659e-08	1.3937281767493e-05
rs116821336	3117	2.02922971373324	4.29960767453127e-20	3.3182374544659e-08	1.3937281767493e-05
rs111752517	3117	-1.47912057016252	4.30764108321287e-20	3.3182374544659e-08	1.3937281767493e-05
rs140125785	3117	-1.46164818036958	4.3103846760083e-20	3.3182374544659e-08	1.3937281767493e-05
rs116332154	3105	1.09012266088845	4.34392782506805e-20	3.3182374544659e-08	1.3937281767493e-05
rs115224975	3105	1.09012266088845	4.34392782506805e-20	3.3182374544659e-08	1.3937281767493e-05
rs139240070	3105	1.09012266088845	4.34392782506805e-20	3.3182374544659e-08	1.3937281767493e-05
rs151190423	3105	1.09012266088845	4.34392782506805e-20	3.3182374544659e-08	1.3937281767493e-05
rs116209729	3105	1.09012266088845	4.34392782506805e-20	3.3182374544659e-08	1.3937281767493e-05
rs71538518	3119	-0.588687044005059	4.34412329578347e-20	3.3182374544659e-08	1.3937281767493e-05
rs116712283	3113	0.563567642179766	4.36128981495138e-20	3.3182374544659e-08	1.3937281767493e-05
rs115277180	3123	-0.26357412547538	4.38264561937626e-20	3.3182374544659e-08	1.3937281767493e-05
rs73726180	3117	-1.43481181015853	4.38849022022769e-20	3.3182374544659e-08	1.3937281767493e-05
rs6927166	4835	-1.19281972134476	4.38993340234302e-20	3.3182374544659e-08	1.3937281767493e-05
rs114894732	3105	0.803146674561251	4.41364031489436e-20	3.3182374544659e-08	1.3937281767493e-05
rs115877582	3105	0.803146674561251	4.41364031489436e-20	3.3182374544659e-08	1.3937281767493e-05
rs114097190	3105	0.803146674561251	4.41364031489436e-20	3.3182374544659e-08	1.3937281767493e-05
rs115039657	3105	0.803146674561251	4.41364031489436e-20	3.3182374544659e-08	1.3937281767493e-05
rs147401848	3117	-2.20890791036205	4.4314903337866e-20	3.3182374544659e-08	1.3937281767493e-05
rs35326463	3119	0.62131757375245	4.44751647185469e-20	3.3182374544659e-08	1.3937281767493e-05
rs114090066	3117	-1.44578411051821	4.45894944695092e-20	3.3182374544659e-08	1.3937281767493e-05
rs190202109	3117	-1.4394486710573	4.48688717200988e-20	3.3182374544659e-08	1.3937281767493e-05
rs34393052	3123	0.351899754135275	4.49806409900152e-20	3.3182374544659e-08	1.3937281767493e-05
rs115258523	3119	0.712780137140514	4.54448341424887e-20	3.3182374544659e-08	1.3937281767493e-05
rs139807865	3105	1.09390411313578	4.571190396803e-20	3.3182374544659e-08	1.3937281767493e-05
rs138727303	3123	-0.337333464128191	4.57123637368756e-20	3.3182374544659e-08	1.3937281767493e-05
rs115308588	3119	0.590501640516883	4.58347519122778e-20	3.3182374544659e-08	1.3937281767493e-05
rs116602268	3117	-1.48213651252674	4.59852856155252e-20	3.3182374544659e-08	1.3937281767493e-05
rs67283303	3117	-1.4322828586221	4.60103082669703e-20	3.3182374544659e-08	1.3937281767493e-05
rs77693147	3117	-1.67541655982076	4.60286633122643e-20	3.3182374544659e-08	1.3937281767493e-05
rs115239379	3119	0.684301861916127	4.61336188985137e-20	3.3182374544659e-08	1.3937281767493e-05
rs34451186	3119	-0.929017657159331	4.62373486032298e-20	3.3182374544659e-08	1.3937281767493e-05
rs9272424	3123	-0.363980709259061	4.67980763788538e-20	3.3182374544659e-08	1.3937281767493e-05
rs114539782	3119	0.699609601640403	4.68371008087656e-20	3.3182374544659e-08	1.3937281767493e-05
rs9346385	135154	-0.563103267334189	4.70846675329731e-20	3.3182374544659e-08	1.3937281767493e-05
rs116145962	3123	-0.405584694085725	4.71763731700527e-20	3.3182374544659e-08	1.3937281767493e-05
rs114487270	3123	-0.416249594520527	4.75803326411227e-20	3.3182374544659e-08	1.3937281767493e-05
rs146660684	3117	-1.44123494310418	4.79090324644065e-20	3.3182374544659e-08	1.3937281767493e-05
rs116737564	3123	-0.262179532310536	4.81441966909757e-20	3.3182374544659e-08	1.3937281767493e-05
rs144192785	3117	-1.50790276837691	4.83578352795071e-20	3.3182374544659e-08	1.3937281767493e-05
rs28752493	3119	0.604192574698961	4.85648260265302e-20	3.3182374544659e-08	1.3937281767493e-05
rs116025180	3117	-2.09161608885861	4.85720564803727e-20	3.3182374544659e-08	1.3937281767493e-05
rs73726184	3117	-1.50767587454568	4.88670901665491e-20	3.3182374544659e-08	1.3937281767493e-05
rs78704998	3123	-0.265539550386072	4.8899071043717e-20	3.3182374544659e-08	1.3937281767493e-05
rs1130126	3123	-0.353333674062276	4.89250765137764e-20	3.3182374544659e-08	1.3937281767493e-05
rs574170	3119	0.607332086859545	4.91057296367593e-20	3.3182374544659e-08	1.3937281767493e-05
rs111460076	3119	-0.719339526042763	4.93460029493901e-20	3.3182374544659e-08	1.3937281767493e-05
rs114326983	3123	0.332835123635683	4.99261059935336e-20	3.3182374544659e-08	1.3937281767493e-05
rs112865401	3117	-1.51199198383406	5.02297303216981e-20	3.3182374544659e-08	1.3937281767493e-05
rs28360595	11120	-0.552547521316439	5.05425564763125e-20	3.3182374544659e-08	1.3937281767493e-05
rs10484435	11120	-0.552547521316439	5.05425564763125e-20	3.3182374544659e-08	1.3937281767493e-05
rs3752417	11120	-0.552547521316439	5.05425564763125e-20	3.3182374544659e-08	1.3937281767493e-05
rs13220395	11120	-0.552547521316439	5.05425564763125e-20	3.3182374544659e-08	1.3937281767493e-05
rs35378061	11120	-0.552547521316439	5.05425564763125e-20	3.3182374544659e-08	1.3937281767493e-05
rs16891261	11120	-0.552547521316439	5.05425564763125e-20	3.3182374544659e-08	1.3937281767493e-05
rs16891264	11120	-0.552547521316439	5.05425564763125e-20	3.3182374544659e-08	1.3937281767493e-05
rs71557316	11120	-0.552547521316439	5.05425564763125e-20	3.3182374544659e-08	1.3937281767493e-05
rs34027471	11120	-0.552547521316439	5.05425564763125e-20	3.3182374544659e-08	1.3937281767493e-05
rs7749414	11120	-0.552547521316439	5.05425564763125e-20	3.3182374544659e-08	1.3937281767493e-05
rs78681324	3117	-1.53024189691167	5.06895889683226e-20	3.3182374544659e-08	1.3937281767493e-05
rs28366356	3119	0.600521102112252	5.12841261256633e-20	3.3182374544659e-08	1.3937281767493e-05
rs138839740	3123	-0.414724600635442	5.2346262892616e-20	3.3182374544659e-08	1.3937281767493e-05
rs67820275	4835	-1.17556175446526	5.26910584272773e-20	3.3182374544659e-08	1.3937281767493e-05
rs28366314	3123	0.332277923074699	5.29534641967527e-20	3.3182374544659e-08	1.3937281767493e-05
rs9273011	3123	-0.351825001904961	5.33397585142045e-20	3.3182374544659e-08	1.3937281767493e-05
rs201875552	3105	0.702628216996047	5.39849787036495e-20	3.3182374544659e-08	1.3937281767493e-05
rs71534583	3119	-0.626571173837694	5.41874155931029e-20	3.3182374544659e-08	1.3937281767493e-05
rs114615456	3105	1.04009625826075	5.4994368570188e-20	3.3182374544659e-08	1.3937281767493e-05
rs114197794	3105	1.04009625826075	5.4994368570188e-20	3.3182374544659e-08	1.3937281767493e-05
rs116348415	3105	1.04009625826075	5.4994368570188e-20	3.3182374544659e-08	1.3937281767493e-05
rs116208730	3105	1.04009625826075	5.4994368570188e-20	3.3182374544659e-08	1.3937281767493e-05
rs9278650	3105	1.04009625826075	5.4994368570188e-20	3.3182374544659e-08	1.3937281767493e-05
rs9271426	3123	0.330098496436749	5.51533818105159e-20	3.3182374544659e-08	1.3937281767493e-05
rs9271430	3123	0.330098496436749	5.51533818105159e-20	3.3182374544659e-08	1.3937281767493e-05
rs201991379	5698	-0.253803602435944	5.58115527108756e-20	3.3182374544659e-08	1.3937281767493e-05
rs79352717	3119	0.580715786391411	5.59105237643808e-20	3.3182374544659e-08	1.3937281767493e-05
rs9272354	3123	-0.356879558289642	5.59115392572263e-20	3.3182374544659e-08	1.3937281767493e-05
rs9273064	3119	0.642563867520148	5.62316292943112e-20	3.3182374544659e-08	1.3937281767493e-05
rs76804881	3119	0.653379416693041	5.64405378663049e-20	3.3182374544659e-08	1.3937281767493e-05
rs28724033	3119	0.602149549403311	5.66590362850566e-20	3.3182374544659e-08	1.3937281767493e-05
rs35209675	3123	-0.465301489326426	5.66929146787266e-20	3.3182374544659e-08	1.3937281767493e-05
rs34252386	3123	0.343469528879845	5.67631577046027e-20	3.3182374544659e-08	1.3937281767493e-05
rs114957719	3117	-1.46725349146762	5.75207405486153e-20	3.3182374544659e-08	1.3937281767493e-05
rs115461999	3115	-0.641522623734741	5.78689836322212e-20	3.3182374544659e-08	1.3937281767493e-05
rs116461857	3123	-0.313508436351554	5.79709364452449e-20	3.3182374544659e-08	1.3937281767493e-05
rs114250150	3105	0.784737235415143	5.80565592939421e-20	3.3182374544659e-08	1.3937281767493e-05
rs115342317	3119	0.886659229799798	5.80733813893256e-20	3.3182374544659e-08	1.3937281767493e-05
rs116500114	3105	1.05739404597369	5.83677060075299e-20	3.3182374544659e-08	1.3937281767493e-05
rs114995647	3105	1.05739404597369	5.83677060075299e-20	3.3182374544659e-08	1.3937281767493e-05
rs115850989	3105	1.05739404597369	5.83677060075299e-20	3.3182374544659e-08	1.3937281767493e-05
rs115685777	3105	1.05739404597369	5.83677060075299e-20	3.3182374544659e-08	1.3937281767493e-05
rs114668613	3105	1.05739404597369	5.83677060075299e-20	3.3182374544659e-08	1.3937281767493e-05
rs114647427	3105	1.05739404597369	5.83677060075299e-20	3.3182374544659e-08	1.3937281767493e-05
rs114100277	3123	0.331034803099453	5.86345819429553e-20	3.3182374544659e-08	1.3937281767493e-05
rs34195497	3117	-2.02427166788403	5.88636603098794e-20	3.3182374544659e-08	1.3937281767493e-05
rs115044426	7918	0.533331660675251	5.89425856057769e-20	3.3182374544659e-08	1.3937281767493e-05
rs9272463	3123	0.324402130923738	5.94805171054549e-20	3.3182374544659e-08	1.3937281767493e-05
rs113916850	3123	0.330621286253834	5.98187666317347e-20	3.3182374544659e-08	1.3937281767493e-05
rs114420104	3119	-1.02271225657788	5.99312629113861e-20	3.3182374544659e-08	1.3937281767493e-05
rs116603449	3123	-0.287453631327427	6.01016216456034e-20	3.3182374544659e-08	1.3937281767493e-05
rs145659748	3105	1.07554509318643	6.05860542417559e-20	3.3182374544659e-08	1.3937281767493e-05
rs147189712	3105	1.07554509318643	6.05860542417559e-20	3.3182374544659e-08	1.3937281767493e-05
rs9272308	3117	-2.23515158612118	6.07751512728599e-20	3.3182374544659e-08	1.3937281767493e-05
rs115737465	3107	0.472924483005063	6.11735040445044e-20	3.3182374544659e-08	1.3937281767493e-05
rs77159841	3117	-1.47765024326712	6.21618312997761e-20	3.3182374544659e-08	1.3937281767493e-05
rs6903228	11120	-0.539785715522372	6.22854555540913e-20	3.3182374544659e-08	1.3937281767493e-05
rs9461222	11120	-0.539785715522372	6.22854555540913e-20	3.3182374544659e-08	1.3937281767493e-05
rs9467635	11120	-0.539785715522372	6.22854555540913e-20	3.3182374544659e-08	1.3937281767493e-05
rs34525648	11120	-0.539785715522372	6.22854555540913e-20	3.3182374544659e-08	1.3937281767493e-05
rs9461223	11120	-0.539785715522372	6.22854555540913e-20	3.3182374544659e-08	1.3937281767493e-05
rs6931120	11120	-0.539785715522372	6.22854555540913e-20	3.3182374544659e-08	1.3937281767493e-05
rs3734523	11120	-0.539785715522372	6.22854555540913e-20	3.3182374544659e-08	1.3937281767493e-05
rs6940007	11120	-0.539785715522372	6.22854555540913e-20	3.3182374544659e-08	1.3937281767493e-05
rs9270036	3117	-1.8131293272789	6.24553534283131e-20	3.3182374544659e-08	1.3937281767493e-05
rs115475170	3117	-1.46480385924018	6.24863945728733e-20	3.3182374544659e-08	1.3937281767493e-05
rs201783660	3117	-1.55344687744903	6.25140253273385e-20	3.3182374544659e-08	1.3937281767493e-05
rs112529870	3119	0.590705207574558	6.2741348871674e-20	3.3182374544659e-08	1.3937281767493e-05
rs149874487	3117	-1.41051488777863	6.27896910777942e-20	3.3182374544659e-08	1.3937281767493e-05
rs9378939	57128	-0.225611800746955	6.29640635291146e-20	3.3182374544659e-08	1.3937281767493e-05
rs139718812	3119	0.692309814384017	6.33943457380973e-20	3.3182374544659e-08	1.3937281767493e-05
rs78474935	3123	0.332481377171815	6.3620128695428e-20	3.3182374544659e-08	1.3937281767493e-05
rs186920750	3119	0.511042175177009	6.38306778633381e-20	3.3182374544659e-08	1.3937281767493e-05
rs187773089	3119	-0.599026190556336	6.42556701295831e-20	3.3182374544659e-08	1.3937281767493e-05
rs9270750	3119	0.525670966395886	6.46436010721368e-20	3.3182374544659e-08	1.3937281767493e-05
rs115472351	3123	0.332487797369883	6.47014271953845e-20	3.3182374544659e-08	1.3937281767493e-05
rs34824555	3123	-0.304065578577743	6.49117588585007e-20	3.3182374544659e-08	1.3937281767493e-05
rs4713576	3117	-2.06487580989958	6.50000229288429e-20	3.3182374544659e-08	1.3937281767493e-05
rs201130141	3105	-0.555991500709775	6.54805693270822e-20	3.3182374544659e-08	1.3937281767493e-05
rs115380538	3113	0.650881336441821	6.6652296121216e-20	3.3182374544659e-08	1.3937281767493e-05
rs116039258	3113	0.650881336441821	6.6652296121216e-20	3.3182374544659e-08	1.3937281767493e-05
rs150272783	3123	0.335068495165461	6.66629737409311e-20	3.3182374544659e-08	1.3937281767493e-05
rs9273051	3119	0.658505322496831	6.73568307405961e-20	3.3182374544659e-08	1.3937281767493e-05
rs9271675	3123	0.326035033550791	6.75101381285939e-20	3.3182374544659e-08	1.3937281767493e-05
rs149330099	3119	0.696586146241738	6.75103995410966e-20	3.3182374544659e-08	1.3937281767493e-05
rs145437633	3123	-0.275970985344822	6.7802891154891e-20	3.3182374544659e-08	1.3937281767493e-05
rs200512969	3119	0.581517337853181	6.82598709996707e-20	3.3182374544659e-08	1.3937281767493e-05
rs148883425	3117	-1.40380402785902	6.83298704675473e-20	3.3182374544659e-08	1.3937281767493e-05
rs115706781	3105	-0.576272319006077	6.84026758753546e-20	3.3182374544659e-08	1.3937281767493e-05
rs146990768	3123	0.335147410039829	6.85580363550509e-20	3.3182374544659e-08	1.3937281767493e-05
rs141124032	3123	-0.30009425742077	6.86072862119985e-20	3.3182374544659e-08	1.3937281767493e-05
rs9272988	3119	0.642314801559465	6.86678010664622e-20	3.3182374544659e-08	1.3937281767493e-05
rs113815380	3119	-0.532880126221266	6.93749074446829e-20	3.3182374544659e-08	1.3937281767493e-05
rs142329611	3117	-1.41889584748057	6.95556431614526e-20	3.3182374544659e-08	1.3937281767493e-05
rs139258799	3105	1.08508031336005	6.96600529209262e-20	3.3182374544659e-08	1.3937281767493e-05
rs183994601	3119	-1.02925316941712	6.9679281097226e-20	3.3182374544659e-08	1.3937281767493e-05
rs4960069	57128	-0.226519917434902	6.98497132081333e-20	3.3182374544659e-08	1.3937281767493e-05
rs9273310	3119	0.83368955042505	7.08579069314363e-20	3.3182374544659e-08	1.3937281767493e-05
rs115379663	3117	-1.48240771846477	7.09565160187786e-20	3.3182374544659e-08	1.3937281767493e-05
rs114569551	3117	-1.71545935609082	7.14804794999855e-20	3.3182374544659e-08	1.3937281767493e-05
rs147212735	3117	-1.43853175602207	7.16341778792691e-20	3.3182374544659e-08	1.3937281767493e-05
rs113915815	3105	0.713521105112055	7.17006971011537e-20	3.3182374544659e-08	1.3937281767493e-05
rs114573204	3117	-1.69826850611546	7.20476484146437e-20	3.3182374544659e-08	1.3937281767493e-05
rs114677658	3105	-0.605698375436035	7.22104085671364e-20	3.3182374544659e-08	1.3937281767493e-05
rs148537429	3105	-0.698882420623392	7.24214043038013e-20	3.3182374544659e-08	1.3937281767493e-05
rs36039522	3123	0.36379375336334	7.26584200514033e-20	3.3182374544659e-08	1.3937281767493e-05
rs34053998	11120	-0.468925989657671	7.26756135885381e-20	3.3182374544659e-08	1.3937281767493e-05
rs17853229	3123	-0.331708880297675	7.30651896537738e-20	3.3182374544659e-08	1.3937281767493e-05
rs36170912	3123	-0.333938596725096	7.40081568467773e-20	3.3182374544659e-08	1.3937281767493e-05
rs115907058	3123	-0.415159744486577	7.4307960059174e-20	3.3182374544659e-08	1.3937281767493e-05
rs115597124	3117	-1.45019821162034	7.43160038210678e-20	3.3182374544659e-08	1.3937281767493e-05
rs114979250	3123	-0.343007392517474	7.44632123915594e-20	3.3182374544659e-08	1.3937281767493e-05
rs71538516	3119	-0.541580664563251	7.44638610079709e-20	3.3182374544659e-08	1.3937281767493e-05
rs138805505	3117	-1.40359184244896	7.44719427289885e-20	3.3182374544659e-08	1.3937281767493e-05
rs28366267	3123	0.328625978263005	7.4780025586035e-20	3.3182374544659e-08	1.3937281767493e-05
rs114208862	3117	-1.39955002938938	7.48917658918447e-20	3.3182374544659e-08	1.3937281767493e-05
rs115147173	3123	-0.309016707727797	7.62491000979684e-20	3.3182374544659e-08	1.3937281767493e-05
rs148446879	3123	0.345697570648681	7.66594255490564e-20	3.3182374544659e-08	1.3937281767493e-05
rs144607337	3117	-1.42639195758331	7.68528562414801e-20	3.3182374544659e-08	1.3937281767493e-05
rs200121167	3119	0.645155276242292	7.72961488636614e-20	3.3182374544659e-08	1.3937281767493e-05
rs67554133	11120	-0.614201473141469	7.76686582088626e-20	3.3182374544659e-08	1.3937281767493e-05
rs188653003	3119	0.738666307375121	7.82185667893416e-20	3.3182374544659e-08	1.3937281767493e-05
rs41270925	3117	-2.01710481214593	7.84469786847156e-20	3.3182374544659e-08	1.3937281767493e-05
rs151018311	3117	-1.50426808701236	7.86059596180345e-20	3.3182374544659e-08	1.3937281767493e-05
rs28724008	3123	0.321918543019776	7.86275055708853e-20	3.3182374544659e-08	1.3937281767493e-05
rs73726175	3117	-1.45875102406145	7.8653054196128e-20	3.3182374544659e-08	1.3937281767493e-05
rs9272469	3123	-0.42699541829901	7.88215539617323e-20	3.3182374544659e-08	1.3937281767493e-05
rs114529343	3117	-1.7602445707882	7.88582759341688e-20	3.3182374544659e-08	1.3937281767493e-05
rs114317120	3115	-0.323269269108478	7.89296726072732e-20	3.3182374544659e-08	1.3937281767493e-05
rs116051318	3115	-0.323269269108478	7.89296726072732e-20	3.3182374544659e-08	1.3937281767493e-05
rs41269983	3117	-2.32311697642917	7.90649222092632e-20	3.3182374544659e-08	1.3937281767493e-05
rs113150735	3123	0.332059320449391	7.91766507644759e-20	3.3182374544659e-08	1.3937281767493e-05
rs115585654	3107	0.478647490112861	7.93016549660338e-20	3.3182374544659e-08	1.3937281767493e-05
rs142431892	3119	0.868521712273387	7.95586810856855e-20	3.3182374544659e-08	1.3937281767493e-05
rs73729754	3117	-1.53491027771917	8.01773273737245e-20	3.3182374544659e-08	1.3937281767493e-05
rs114832249	3105	-0.610893503880529	8.0247703037605e-20	3.3182374544659e-08	1.3937281767493e-05
rs9269926	3117	-1.74954534782097	8.09221578294067e-20	3.3182374544659e-08	1.3937281767493e-05
rs9271440	3117	-1.55141500246531	8.13212236121025e-20	3.3182374544659e-08	1.3937281767493e-05
rs144303011	3105	-0.580770422250453	8.14227217608215e-20	3.3182374544659e-08	1.3937281767493e-05
rs113131349	3119	0.596911095283975	8.17733467086746e-20	3.3182374544659e-08	1.3937281767493e-05
rs9269904	3117	-1.59341628883141	8.19131762353147e-20	3.3182374544659e-08	1.3937281767493e-05
rs149442300	3105	0.657920654300135	8.1965069364395e-20	3.3182374544659e-08	1.3937281767493e-05
rs116025685	3123	-0.272871223935907	8.22426774600343e-20	3.3182374544659e-08	1.3937281767493e-05
rs9270056	3123	-0.401634138446523	8.23216923162687e-20	3.3182374544659e-08	1.3937281767493e-05
rs151297998	3119	0.47741355326951	8.26989595382256e-20	3.3182374544659e-08	1.3937281767493e-05
rs142518779	3117	-1.57968272375936	8.29823665768505e-20	3.3182374544659e-08	1.3937281767493e-05
rs114436024	3117	-1.65099063641002	8.30719905504348e-20	3.3182374544659e-08	1.3937281767493e-05
rs532098	3119	0.589570358884843	8.31111816801287e-20	3.3182374544659e-08	1.3937281767493e-05
rs9266253	3107	0.584863428634931	8.32805746649783e-20	3.3182374544659e-08	1.3937281767493e-05
rs141259629	3119	0.66059051208196	8.33016815079265e-20	3.3182374544659e-08	1.3937281767493e-05
rs72356631	7918	0.560580211116914	8.34654645797189e-20	3.3182374544659e-08	1.3937281767493e-05
rs7748167	11120	-0.530456557943847	8.36328414322695e-20	3.3182374544659e-08	1.3937281767493e-05
rs41263826	3119	0.903618434851076	8.36788135740909e-20	3.3182374544659e-08	1.3937281767493e-05
rs76782781	3123	-0.276468193800968	8.38109526314466e-20	3.3182374544659e-08	1.3937281767493e-05
rs71536577	3123	-0.253321959020388	8.48486721447949e-20	3.3182374544659e-08	1.3937281767493e-05
rs112833698	3117	-2.03599882714019	8.48666526182096e-20	3.3182374544659e-08	1.3937281767493e-05
rs147987532	3117	-1.43101066065415	8.50267192392293e-20	3.3182374544659e-08	1.3937281767493e-05
rs111396535	3117	-2.0190066194071	8.51292104608002e-20	3.3182374544659e-08	1.3937281767493e-05
rs116148828	3123	-0.361571155086171	8.52426826997864e-20	3.3182374544659e-08	1.3937281767493e-05
rs36064845	7918	0.651402146095965	8.58680166978443e-20	3.3182374544659e-08	1.3937281767493e-05
rs115462146	3117	-1.48327860939109	8.63229095681659e-20	3.3182374544659e-08	1.3937281767493e-05
rs115901791	3107	0.473726529040214	8.67722699622284e-20	3.3182374544659e-08	1.3937281767493e-05
rs116283161	3107	0.473726529040214	8.67722699622284e-20	3.3182374544659e-08	1.3937281767493e-05
rs115970321	3107	0.473726529040214	8.67722699622284e-20	3.3182374544659e-08	1.3937281767493e-05
rs9266269	3107	0.56435828839831	8.68303318139709e-20	3.3182374544659e-08	1.3937281767493e-05
rs9266270	3107	0.56435828839831	8.68303318139709e-20	3.3182374544659e-08	1.3937281767493e-05
rs9271638	3117	-1.573196597852	8.77044789729012e-20	3.3182374544659e-08	1.3937281767493e-05
rs185629711	3105	-0.643572607824869	8.79014044996112e-20	3.3182374544659e-08	1.3937281767493e-05
rs78745522	3117	-1.8963723239191	8.8271554158914e-20	3.3182374544659e-08	1.3937281767493e-05
rs75303988	3119	-0.626889541450738	8.87341401260632e-20	3.3182374544659e-08	1.3937281767493e-05
rs78585026	3117	-2.07520558405474	8.90492976279435e-20	3.3182374544659e-08	1.3937281767493e-05
rs113224624	3119	-0.635720851438826	8.96693042160894e-20	3.3182374544659e-08	1.3937281767493e-05
rs115156211	3123	-0.263864281673885	8.96812450228818e-20	3.3182374544659e-08	1.3937281767493e-05
rs28366334	3123	0.325791608094871	9.00342648998972e-20	3.3182374544659e-08	1.3937281767493e-05
rs28366335	3123	0.325791608094871	9.00342648998972e-20	3.3182374544659e-08	1.3937281767493e-05
rs116019553	3117	-1.42068113336938	9.02973447994017e-20	3.3182374544659e-08	1.3937281767493e-05
rs9271544	3123	0.331548660291911	9.07539607218111e-20	3.3182374544659e-08	1.3937281767493e-05
rs143375763	3117	-1.44388146687275	9.14545907284126e-20	3.3182374544659e-08	1.3937281767493e-05
rs9295675	11120	-0.524612905778588	9.17153812532412e-20	3.3182374544659e-08	1.3937281767493e-05
rs9273336	3117	-2.31449580955625	9.25100783400991e-20	3.3182374544659e-08	1.3937281767493e-05
rs74332785	3117	-2.05775515825765	9.28720637399903e-20	3.3182374544659e-08	1.3937281767493e-05
rs115892332	3117	-1.57374136220179	9.30569560270152e-20	3.3182374544659e-08	1.3937281767493e-05
rs72508447	3117	-1.53805543484712	9.32136003493071e-20	3.3182374544659e-08	1.3937281767493e-05
rs141060192	3123	0.336085171740915	9.37762595466477e-20	3.3182374544659e-08	1.3937281767493e-05
rs138390895	57226	-0.28618038341175	9.40947862443684e-20	3.3182374544659e-08	1.3937281767493e-05
rs9271466	3117	-2.05675344491977	9.51470954164784e-20	3.3182374544659e-08	1.3937281767493e-05
rs35649904	3119	-0.715331356839512	9.526830271715e-20	3.3182374544659e-08	1.3937281767493e-05
rs192023215	3119	-0.585849129169278	9.57929411234259e-20	3.3182374544659e-08	1.3937281767493e-05
rs193031251	3117	-1.48269660010202	9.62617327280716e-20	3.3182374544659e-08	1.3937281767493e-05
rs116112640	3117	-1.4407251447199	9.65587943414609e-20	3.3182374544659e-08	1.3937281767493e-05
rs34388707	11120	-0.474469184819093	9.70640237459942e-20	3.3182374544659e-08	1.3937281767493e-05
rs113183253	3117	-1.47985667882519	9.79907225121886e-20	3.3182374544659e-08	1.3937281767493e-05
rs114103527	3117	-1.5767620095004	9.82904805525634e-20	3.3182374544659e-08	1.3937281767493e-05
rs144481191	3117	-1.65903614180295	9.82960014026719e-20	3.3182374544659e-08	1.3937281767493e-05
rs185533310	3119	0.655609774632512	9.83127448397626e-20	3.3182374544659e-08	1.3937281767493e-05
rs77484723	3119	0.6497266546386	9.8469562722919e-20	3.3182374544659e-08	1.3937281767493e-05
rs115217533	3117	-1.70494891716429	9.85082349005592e-20	3.3182374544659e-08	1.3937281767493e-05
rs77658501	3119	0.50601034324965	9.85560956582697e-20	3.3182374544659e-08	1.3937281767493e-05
rs71534586	3119	-0.546557740426245	9.92822958743209e-20	3.3182374544659e-08	1.3937281767493e-05
rs9368489	11120	-0.405767205224266	9.98673585994231e-20	3.3182374544659e-08	1.3937281767493e-05
rs7772419	57226	-0.28618271122827	1.00350544675874e-19	3.3182374544659e-08	1.3937281767493e-05
rs41270925	3119	0.727880108904171	1.00684458953681e-19	3.3182374544659e-08	1.3937281767493e-05
rs145443211	3123	0.334581956618	1.01057453305103e-19	3.3182374544659e-08	1.3937281767493e-05
rs115032562	5698	-0.254537055999797	1.01074119213486e-19	3.3182374544659e-08	1.3937281767493e-05
rs116508047	5698	-0.254537055999797	1.01074119213486e-19	3.3182374544659e-08	1.3937281767493e-05
rs114787421	3123	0.334389728421449	1.01272625995027e-19	3.3182374544659e-08	1.3937281767493e-05
rs72852243	3119	-0.636232975894557	1.02590971425389e-19	3.3182374544659e-08	1.3937281767493e-05
rs9269965	3123	-0.372324523886056	1.03287732198629e-19	3.3182374544659e-08	1.3937281767493e-05
rs112028096	3119	0.587534728316665	1.03427327147022e-19	3.3182374544659e-08	1.3937281767493e-05
rs111503529	3119	0.587534728316665	1.03427327147022e-19	3.3182374544659e-08	1.3937281767493e-05
rs114754567	3123	0.326207288463041	1.03797084084777e-19	3.3182374544659e-08	1.3937281767493e-05
rs191239160	3119	0.575323628864585	1.04567356051565e-19	3.3182374544659e-08	1.3937281767493e-05
rs113871699	3123	-0.318491213431666	1.06089862903018e-19	3.3182374544659e-08	1.3937281767493e-05
rs35239661	3119	0.757506121701899	1.06564343336293e-19	3.3182374544659e-08	1.3937281767493e-05
rs115145958	3117	-1.55728189835587	1.06826087469613e-19	3.3182374544659e-08	1.3937281767493e-05
rs115543472	3117	-1.47640367462969	1.07308854148463e-19	3.3182374544659e-08	1.3937281767493e-05
rs9271085	3117	-1.96651250848551	1.07538005506424e-19	3.3182374544659e-08	1.3937281767493e-05
rs144947706	3119	-0.629596344888517	1.07686929205357e-19	3.3182374544659e-08	1.3937281767493e-05
rs116733291	3105	1.07515529055197	1.08221649613447e-19	3.3182374544659e-08	1.3937281767493e-05
rs114241677	3105	1.07515529055197	1.08221649613447e-19	3.3182374544659e-08	1.3937281767493e-05
rs115799332	3105	1.07515529055197	1.08221649613447e-19	3.3182374544659e-08	1.3937281767493e-05
rs9281054	3105	1.07515529055197	1.08221649613447e-19	3.3182374544659e-08	1.3937281767493e-05
rs115246198	3105	1.07515529055197	1.08221649613447e-19	3.3182374544659e-08	1.3937281767493e-05
rs9271674	3123	0.324894778339916	1.08294720218058e-19	3.3182374544659e-08	1.3937281767493e-05
rs115721028	3119	0.69709013808913	1.08408994789667e-19	3.3182374544659e-08	1.3937281767493e-05
rs111374455	3119	0.529705248399799	1.08734823849308e-19	3.3182374544659e-08	1.3937281767493e-05
rs112915592	3119	-0.6364296057745	1.09927106585899e-19	3.3182374544659e-08	1.3937281767493e-05
rs139561386	3119	0.697664639695247	1.09977623904854e-19	3.3182374544659e-08	1.3937281767493e-05
rs62405593	3117	-2.07047987906229	1.10100169328963e-19	3.3182374544659e-08	1.3937281767493e-05
rs141464337	3123	-0.276434805716444	1.10471921963271e-19	3.3182374544659e-08	1.3937281767493e-05
rs112954639	3117	-2.046635611559	1.10732572140899e-19	3.3182374544659e-08	1.3937281767493e-05
rs199963772	6891	0.442795000612209	1.10881850281809e-19	3.3182374544659e-08	1.3937281767493e-05
rs113926770	3105	0.706188694305598	1.10894307047639e-19	3.3182374544659e-08	1.3937281767493e-05
rs112422479	3105	0.706188694305598	1.10894307047639e-19	3.3182374544659e-08	1.3937281767493e-05
rs115961622	3105	0.706188694305598	1.10894307047639e-19	3.3182374544659e-08	1.3937281767493e-05
rs112229936	3105	0.706188694305598	1.10894307047639e-19	3.3182374544659e-08	1.3937281767493e-05
rs112622329	3105	0.706188694305598	1.10894307047639e-19	3.3182374544659e-08	1.3937281767493e-05
rs116486374	3107	0.466781563554831	1.11173366115676e-19	3.3182374544659e-08	1.3937281767493e-05
rs147680653	3105	1.27868972935958	1.11569404591783e-19	3.3182374544659e-08	1.3937281767493e-05
rs28383400	3117	-1.56425438189821	1.12340707659692e-19	3.3182374544659e-08	1.3937281767493e-05
rs12203248	57128	0.293871169091286	1.13676480976318e-19	3.3182374544659e-08	1.3937281767493e-05
rs12213584	57128	0.293871169091286	1.13676480976318e-19	3.3182374544659e-08	1.3937281767493e-05
rs12193229	57128	0.293871169091286	1.13676480976318e-19	3.3182374544659e-08	1.3937281767493e-05
rs201085841	3105	1.07645144421023	1.13694617154443e-19	3.3182374544659e-08	1.3937281767493e-05
rs116629223	3105	1.07645144421023	1.13694617154443e-19	3.3182374544659e-08	1.3937281767493e-05
rs114676462	3105	1.07645144421023	1.13694617154443e-19	3.3182374544659e-08	1.3937281767493e-05
rs187582489	3117	-1.44239094755459	1.13722687207847e-19	3.3182374544659e-08	1.3937281767493e-05
rs150659429	3119	0.747559417240036	1.14175974790498e-19	3.3182374544659e-08	1.3937281767493e-05
rs115488498	3123	-0.278583124684267	1.14329768775789e-19	3.3182374544659e-08	1.3937281767493e-05
rs34309628	3119	0.755036479807728	1.14900491271273e-19	3.3182374544659e-08	1.3937281767493e-05
rs9274096	3119	-0.59522916148885	1.14967893362044e-19	3.3182374544659e-08	1.3937281767493e-05
rs28366303	3123	0.325713470567381	1.15832929981298e-19	3.3182374544659e-08	1.3937281767493e-05
rs9272408	3123	-0.416064241458166	1.16045455975959e-19	3.3182374544659e-08	1.3937281767493e-05
rs9269911	3117	-1.72946744204318	1.1623647332533e-19	3.3182374544659e-08	1.3937281767493e-05
rs115172347	3117	-1.77896596208023	1.16266036503277e-19	3.3182374544659e-08	1.3937281767493e-05
rs144480101	3117	-1.50498356669745	1.16948375019151e-19	3.3182374544659e-08	1.3937281767493e-05
rs113087772	3107	0.46951853410368	1.17070375483275e-19	3.3182374544659e-08	1.3937281767493e-05
rs9272934	3119	0.646849543616242	1.17321527638865e-19	3.3182374544659e-08	1.3937281767493e-05
rs149535518	3105	1.06498647277633	1.17847018909442e-19	3.3182374544659e-08	1.3937281767493e-05
rs4367411	3117	-1.93452919487896	1.18104795114312e-19	3.3182374544659e-08	1.3937281767493e-05
rs28366330	3123	0.325741842807235	1.18949343001658e-19	3.3182374544659e-08	1.3937281767493e-05
rs79351547	3117	-1.8088871470077	1.19234932786039e-19	3.3182374544659e-08	1.3937281767493e-05
rs116022266	3117	-1.8088871470077	1.19234932786039e-19	3.3182374544659e-08	1.3937281767493e-05
rs9269323	3117	-1.41164170701775	1.19482383435725e-19	3.3182374544659e-08	1.3937281767493e-05
rs114516102	3117	-1.38344546208246	1.19582901283284e-19	3.3182374544659e-08	1.3937281767493e-05
rs115662401	3105	-0.622185881132662	1.19758307197461e-19	3.3182374544659e-08	1.3937281767493e-05
rs77782491	3119	0.586554245752623	1.19761128964726e-19	3.3182374544659e-08	1.3937281767493e-05
rs187597632	3117	-1.76126939854965	1.20781893913476e-19	3.3182374544659e-08	1.3937281767493e-05
rs115117070	3105	1.07363990824647	1.21275669544536e-19	3.3182374544659e-08	1.3937281767493e-05
rs149932905	3117	-1.38182384344765	1.21703251746163e-19	3.3182374544659e-08	1.3937281767493e-05
rs115231443	3105	-0.543661966351673	1.222138637376e-19	3.3182374544659e-08	1.3937281767493e-05
rs9271515	3117	-1.66641068851702	1.22453036906552e-19	3.3182374544659e-08	1.3937281767493e-05
rs114769197	3123	-0.329412742761988	1.22463519658343e-19	3.3182374544659e-08	1.3937281767493e-05
rs114202113	3105	0.95883883561338	1.23811152660244e-19	3.3182374544659e-08	1.3937281767493e-05
rs199671914	3119	-0.588990977935062	1.239147136369e-19	3.3182374544659e-08	1.3937281767493e-05
rs141041382	3105	-0.620321129598739	1.24376277501047e-19	3.3182374544659e-08	1.3937281767493e-05
rs9271438	3123	0.326310016375053	1.24498756115428e-19	3.3182374544659e-08	1.3937281767493e-05
rs148763535	3117	-1.41529314816325	1.24833463046911e-19	3.3182374544659e-08	1.3937281767493e-05
rs116153608	6891	0.40000074091829	1.25546274422909e-19	3.3182374544659e-08	1.3937281767493e-05
rs113566030	3119	-0.902960857914235	1.26915764030555e-19	3.3182374544659e-08	1.3937281767493e-05
rs34009248	3117	-1.87539544432563	1.27682429202593e-19	3.3182374544659e-08	1.3937281767493e-05
rs111464394	3105	-0.619745085139693	1.28309879518737e-19	3.3182374544659e-08	1.3937281767493e-05
rs9272543	3117	-2.32818205131919	1.28554928952957e-19	3.3182374544659e-08	1.3937281767493e-05
rs190202109	3119	0.515014458104827	1.29101055092953e-19	3.3182374544659e-08	1.3937281767493e-05
rs116237364	3117	-1.54447579620989	1.30493628649305e-19	3.3182374544659e-08	1.3937281767493e-05
rs75803258	3117	-1.67208893715053	1.31197404895605e-19	3.3182374544659e-08	1.3937281767493e-05
rs145520715	3119	0.4983707661752	1.31251447941082e-19	3.3182374544659e-08	1.3937281767493e-05
rs114139590	3119	0.612780236698288	1.31320257268504e-19	3.3182374544659e-08	1.3937281767493e-05
rs138296162	3119	0.554884664744201	1.31732100354023e-19	3.3182374544659e-08	1.3937281767493e-05
rs9269901	3117	-1.75849629345405	1.31742928253019e-19	3.3182374544659e-08	1.3937281767493e-05
rs114418845	3123	-0.277441072662626	1.31964666261534e-19	3.3182374544659e-08	1.3937281767493e-05
rs113125189	3105	0.700521662952736	1.32399956116668e-19	3.3182374544659e-08	1.3937281767493e-05
rs28366296	3123	0.320082894925622	1.32626689623876e-19	3.3182374544659e-08	1.3937281767493e-05
rs115505845	3117	-1.85657520155268	1.33979795914169e-19	3.3182374544659e-08	1.3937281767493e-05
rs193192981	3117	-1.33390974258532	1.34311586916334e-19	3.3182374544659e-08	1.3937281767493e-05
rs4642515	3117	-1.45674472494179	1.34324655650016e-19	3.3182374544659e-08	1.3937281767493e-05
rs34332556	11120	-0.569038360933077	1.3456135209158e-19	3.3182374544659e-08	1.3937281767493e-05
rs9271722	3119	0.563999912593967	1.37762541249205e-19	3.3182374544659e-08	1.3937281767493e-05
rs35305772	3119	0.653482996504345	1.38147275717708e-19	3.3182374544659e-08	1.3937281767493e-05
rs9269841	3117	-1.95310576514376	1.39034608852136e-19	3.3182374544659e-08	1.3937281767493e-05
rs112839628	3117	-1.38892888550829	1.3987319237347e-19	3.3182374544659e-08	1.3937281767493e-05
rs9272409	3123	-0.385611891122747	1.40351265346107e-19	3.3182374544659e-08	1.3937281767493e-05
rs114996281	3123	-0.276787309535742	1.41098012140836e-19	3.3182374544659e-08	1.3937281767493e-05
rs113205291	3105	0.709602847258011	1.42050366570359e-19	3.3182374544659e-08	1.3937281767493e-05
rs200083141	3117	-1.42361304867221	1.42053373526584e-19	3.3182374544659e-08	1.3937281767493e-05
rs148322258	3117	-1.42822235820931	1.424312048035e-19	3.3182374544659e-08	1.3937281767493e-05
rs72492347	3119	0.503346043067421	1.42833143900994e-19	3.3182374544659e-08	1.3937281767493e-05
rs9273183	3119	0.637238876253674	1.43509792610054e-19	3.3182374544659e-08	1.3937281767493e-05
rs113787446	3123	-0.405373218320521	1.43984143399542e-19	3.3182374544659e-08	1.3937281767493e-05
rs2346503	135154	-0.55533922306073	1.44079506649644e-19	3.3182374544659e-08	1.3937281767493e-05
rs115463367	3117	-1.69757301857623	1.44501546850004e-19	3.3182374544659e-08	1.3937281767493e-05
rs78882395	3123	-0.366452760303006	1.44566437173926e-19	3.3182374544659e-08	1.3937281767493e-05
rs77494798	3123	-0.366452760303006	1.44566437173926e-19	3.3182374544659e-08	1.3937281767493e-05
rs71534585	3119	-0.579080946192501	1.4463214115745e-19	3.3182374544659e-08	1.3937281767493e-05
rs181170145	3117	-1.8332671037296	1.45025202065704e-19	3.3182374544659e-08	1.3937281767493e-05
rs181309485	3119	0.525646244888626	1.45142544123838e-19	3.3182374544659e-08	1.3937281767493e-05
rs114770141	3105	-0.625240683912736	1.45354325542551e-19	3.3182374544659e-08	1.3937281767493e-05
rs116713502	3105	-0.625240683912736	1.45354325542551e-19	3.3182374544659e-08	1.3937281767493e-05
rs186618430	3119	0.63618283615953	1.45663568912279e-19	3.3182374544659e-08	1.3937281767493e-05
rs190810153	3119	0.63618283615953	1.45663568912279e-19	3.3182374544659e-08	1.3937281767493e-05
rs115514044	3119	0.685048329976998	1.46031298013889e-19	3.3182374544659e-08	1.3937281767493e-05
rs1049082	3117	-1.71936053457972	1.46472124324477e-19	3.3182374544659e-08	1.3937281767493e-05
rs141293894	3123	-0.414597675856686	1.46720879880339e-19	3.3182374544659e-08	1.3937281767493e-05
rs115817940	3123	-0.429907725029066	1.47035785604399e-19	3.3182374544659e-08	1.3937281767493e-05
rs114826715	3105	1.07675875763971	1.4867549855213e-19	3.3182374544659e-08	1.3937281767493e-05
rs35661077	3119	-1.04159410546523	1.48859934127555e-19	3.3182374544659e-08	1.3937281767493e-05
rs139128138	3119	0.499627110398648	1.48869672147666e-19	3.3182374544659e-08	1.3937281767493e-05
rs112825823	3117	-2.04549708067608	1.50605397734436e-19	3.3182374544659e-08	1.3937281767493e-05
rs11242820	4835	-1.02536274938591	1.51748038662325e-19	3.3182374544659e-08	1.3937281767493e-05
rs114651315	3117	1.90685688098225	1.52180166696016e-19	3.3182374544659e-08	1.3937281767493e-05
rs115129597	3117	1.90685688098225	1.52180166696016e-19	3.3182374544659e-08	1.3937281767493e-05
rs114640603	3117	-1.58638205425126	1.53000880019563e-19	3.3182374544659e-08	1.3937281767493e-05
rs201291609	3105	-0.530663233581339	1.53824021364272e-19	3.3182374544659e-08	1.3937281767493e-05
rs116475394	3117	-1.41316791214764	1.55400802348835e-19	3.3182374544659e-08	1.3937281767493e-05
rs9273184	3119	0.641091123645821	1.55618026241174e-19	3.3182374544659e-08	1.3937281767493e-05
rs114802770	3107	0.416912576297642	1.55728882358324e-19	3.3182374544659e-08	1.3937281767493e-05
rs150773158	3117	-1.40531152314377	1.56159412130765e-19	3.3182374544659e-08	1.3937281767493e-05
rs113465515	3117	-1.57256788801482	1.58271222778399e-19	3.3182374544659e-08	1.3937281767493e-05
rs9272991	3119	0.658145520417684	1.58371717976996e-19	3.3182374544659e-08	1.3937281767493e-05
rs34961555	11120	-0.613289352145082	1.59528016173123e-19	3.3182374544659e-08	1.3937281767493e-05
rs115872922	3119	1.03553941076231	1.60611901479734e-19	3.3182374544659e-08	1.3937281767493e-05
rs113996760	3117	-1.86369875862979	1.61906741726317e-19	3.3182374544659e-08	1.3937281767493e-05
rs9354925	135154	-0.557362300304307	1.62283753446505e-19	3.3182374544659e-08	1.3937281767493e-05
rs9346384	135154	-0.557362300304307	1.62283753446505e-19	3.3182374544659e-08	1.3937281767493e-05
rs35083819	3117	-2.00561593019125	1.63302301794311e-19	3.3182374544659e-08	1.3937281767493e-05
rs138839740	3117	-2.13094077397841	1.63538659313386e-19	3.3182374544659e-08	1.3937281767493e-05
rs146014754	3119	0.591546670899625	1.63844853559291e-19	3.3182374544659e-08	1.3937281767493e-05
rs116137404	3105	1.0652459946278	1.63850319785327e-19	3.3182374544659e-08	1.3937281767493e-05
rs115398921	3105	1.0652459946278	1.63850319785327e-19	3.3182374544659e-08	1.3937281767493e-05
rs114394027	3105	1.0652459946278	1.63850319785327e-19	3.3182374544659e-08	1.3937281767493e-05
rs114149545	3105	1.0652459946278	1.63850319785327e-19	3.3182374544659e-08	1.3937281767493e-05
rs116471037	3105	1.0652459946278	1.63850319785327e-19	3.3182374544659e-08	1.3937281767493e-05
rs114984959	3105	1.0652459946278	1.63850319785327e-19	3.3182374544659e-08	1.3937281767493e-05
rs116254560	3105	1.0652459946278	1.63850319785327e-19	3.3182374544659e-08	1.3937281767493e-05
rs114486657	3105	1.0652459946278	1.63850319785327e-19	3.3182374544659e-08	1.3937281767493e-05
rs115584764	3105	1.0652459946278	1.63850319785327e-19	3.3182374544659e-08	1.3937281767493e-05
rs116662143	3105	1.0652459946278	1.63850319785327e-19	3.3182374544659e-08	1.3937281767493e-05
rs115870970	3105	1.0652459946278	1.63850319785327e-19	3.3182374544659e-08	1.3937281767493e-05
rs116080023	3105	1.0652459946278	1.63850319785327e-19	3.3182374544659e-08	1.3937281767493e-05
rs115949554	3105	1.0652459946278	1.63850319785327e-19	3.3182374544659e-08	1.3937281767493e-05
indel:2D_6_30348458	3105	1.0652459946278	1.63850319785327e-19	3.3182374544659e-08	1.3937281767493e-05
rs116010768	3105	1.0652459946278	1.63850319785327e-19	3.3182374544659e-08	1.3937281767493e-05
rs115028729	3105	1.0652459946278	1.63850319785327e-19	3.3182374544659e-08	1.3937281767493e-05
rs116139476	3105	1.0652459946278	1.63850319785327e-19	3.3182374544659e-08	1.3937281767493e-05
rs115942880	3105	1.0652459946278	1.63850319785327e-19	3.3182374544659e-08	1.3937281767493e-05
rs148000945	3105	1.0652459946278	1.63850319785327e-19	3.3182374544659e-08	1.3937281767493e-05
rs115033879	3105	1.0652459946278	1.63850319785327e-19	3.3182374544659e-08	1.3937281767493e-05
rs114562311	3105	1.0652459946278	1.63850319785327e-19	3.3182374544659e-08	1.3937281767493e-05
rs9280962	3105	1.0652459946278	1.63850319785327e-19	3.3182374544659e-08	1.3937281767493e-05
rs116710169	3105	1.0652459946278	1.63850319785327e-19	3.3182374544659e-08	1.3937281767493e-05
rs116067621	3105	1.0652459946278	1.63850319785327e-19	3.3182374544659e-08	1.3937281767493e-05
rs115479157	3105	1.0652459946278	1.63850319785327e-19	3.3182374544659e-08	1.3937281767493e-05
rs115724269	3105	1.0652459946278	1.63850319785327e-19	3.3182374544659e-08	1.3937281767493e-05
rs114270781	3105	1.0652459946278	1.63850319785327e-19	3.3182374544659e-08	1.3937281767493e-05
rs115031234	3105	1.05755062252832	1.63917153492108e-19	3.3182374544659e-08	1.3937281767493e-05
rs141083567	3105	1.05755062252832	1.63917153492108e-19	3.3182374544659e-08	1.3937281767493e-05
rs116503526	3105	1.05755062252832	1.63917153492108e-19	3.3182374544659e-08	1.3937281767493e-05
rs115602769	3105	1.05755062252832	1.63917153492108e-19	3.3182374544659e-08	1.3937281767493e-05
rs139214286	3105	1.05755062252832	1.63917153492108e-19	3.3182374544659e-08	1.3937281767493e-05
rs140735808	3105	1.05755062252832	1.63917153492108e-19	3.3182374544659e-08	1.3937281767493e-05
rs116265619	3105	1.05755062252832	1.63917153492108e-19	3.3182374544659e-08	1.3937281767493e-05
rs116265156	3105	1.05755062252832	1.63917153492108e-19	3.3182374544659e-08	1.3937281767493e-05
rs138301839	3105	1.05755062252832	1.63917153492108e-19	3.3182374544659e-08	1.3937281767493e-05
rs115744110	3105	1.05755062252832	1.63917153492108e-19	3.3182374544659e-08	1.3937281767493e-05
rs9281044	3105	1.05755062252832	1.63917153492108e-19	3.3182374544659e-08	1.3937281767493e-05
rs116485842	3105	1.05755062252832	1.63917153492108e-19	3.3182374544659e-08	1.3937281767493e-05
rs115316951	3105	1.05755062252832	1.63917153492108e-19	3.3182374544659e-08	1.3937281767493e-05
rs114323122	3105	1.05755062252832	1.63917153492108e-19	3.3182374544659e-08	1.3937281767493e-05
rs114789350	3105	1.05755062252832	1.63917153492108e-19	3.3182374544659e-08	1.3937281767493e-05
rs116387714	3105	1.05755062252832	1.63917153492108e-19	3.3182374544659e-08	1.3937281767493e-05
rs17191234	3119	0.570478281447776	1.65036342241331e-19	3.3182374544659e-08	1.3937281767493e-05
rs116253018	3119	0.621676784717595	1.65324637399517e-19	3.3182374544659e-08	1.3937281767493e-05
rs201591370	3119	0.561948604441149	1.66732029631477e-19	3.3182374544659e-08	1.3937281767493e-05
rs147925578	11120	0.404317789508046	1.67498437787431e-19	3.3182374544659e-08	1.3937281767493e-05
rs116367228	3107	0.4675595480295	1.67517320438611e-19	3.3182374544659e-08	1.3937281767493e-05
rs9271518	3117	-1.62154974500973	1.68740682469398e-19	3.3182374544659e-08	1.3937281767493e-05
rs142105882	3107	0.464844403111794	1.70350173820923e-19	3.3182374544659e-08	1.3937281767493e-05
rs9270040	3117	-1.854473589734	1.72455391129677e-19	3.3182374544659e-08	1.3937281767493e-05
rs4308604	3119	-0.503108597409315	1.72861050785436e-19	3.3182374544659e-08	1.3937281767493e-05
rs17885011	3119	-0.885448777867328	1.73058667665883e-19	3.3182374544659e-08	1.3937281767493e-05
rs113933084	3119	0.593948248072555	1.73525622938032e-19	3.3182374544659e-08	1.3937281767493e-05
rs113151974	3117	-1.41650857407365	1.73740019991628e-19	3.3182374544659e-08	1.3937281767493e-05
rs9272315	3123	-0.359576842239556	1.73993696014526e-19	3.3182374544659e-08	1.3937281767493e-05
rs112314594	3117	-2.03908637975873	1.77184198632019e-19	3.3182374544659e-08	1.3937281767493e-05
rs115387457	3117	-1.56206414457243	1.78204549591025e-19	3.3182374544659e-08	1.3937281767493e-05
rs146423591	3105	1.10834981370453	1.78294731940438e-19	3.3182374544659e-08	1.3937281767493e-05
rs116523573	3117	-1.48890382720674	1.78335645592506e-19	3.3182374544659e-08	1.3937281767493e-05
rs116166254	3119	0.653383777766097	1.78387285812942e-19	3.3182374544659e-08	1.3937281767493e-05
rs9270143	3123	-0.370796046388546	1.80333250420509e-19	3.3182374544659e-08	1.3937281767493e-05
rs9269627	3117	-1.989095738288	1.80684941122814e-19	3.3182374544659e-08	1.3937281767493e-05
rs115776328	3117	-1.53910007844054	1.8105854296147e-19	3.3182374544659e-08	1.3937281767493e-05
rs9269906	3123	-0.326700089029248	1.81635731678431e-19	3.3182374544659e-08	1.3937281767493e-05
rs114436598	3117	-1.47947862479264	1.81707662791528e-19	3.3182374544659e-08	1.3937281767493e-05
rs186828808	3123	-0.34465930222045	1.81955480275889e-19	3.3182374544659e-08	1.3937281767493e-05
rs73403117	3123	-0.385704589992097	1.82176595044462e-19	3.3182374544659e-08	1.3937281767493e-05
rs116538597	3105	1.05924424196072	1.82975492099e-19	3.3182374544659e-08	1.3937281767493e-05
rs9269929	3117	-1.78446354107934	1.83185337051088e-19	3.3182374544659e-08	1.3937281767493e-05
rs148124230	3123	-0.269842285708141	1.83475264826138e-19	3.3182374544659e-08	1.3937281767493e-05
rs17210202	3119	0.714314395546213	1.83745504323031e-19	3.3182374544659e-08	1.3937281767493e-05
rs149642638	3117	-1.42994848488892	1.84402472051917e-19	3.3182374544659e-08	1.3937281767493e-05
rs114622173	3119	0.693734786856613	1.86823618672493e-19	3.3182374544659e-08	1.3937281767493e-05
rs116741608	3119	0.693734786856613	1.86823618672493e-19	3.3182374544659e-08	1.3937281767493e-05
rs115825873	3107	0.469443818826137	1.87888240913248e-19	3.3182374544659e-08	1.3937281767493e-05
rs148707428	3119	0.620823223687815	1.88001295048585e-19	3.3182374544659e-08	1.3937281767493e-05
rs71534547	3119	-0.742295019602058	1.90159247790859e-19	3.3182374544659e-08	1.3937281767493e-05
rs115124724	3117	-1.39321102332919	1.91681902644611e-19	3.3182374544659e-08	1.3937281767493e-05
rs115906938	3117	-1.62132237059998	1.91787859616918e-19	3.3182374544659e-08	1.3937281767493e-05
rs114757174	3105	0.997690393060516	1.92381285988506e-19	3.3182374544659e-08	1.3937281767493e-05
rs138467328	3117	-1.3785938639866	1.94204222439621e-19	3.3182374544659e-08	1.3937281767493e-05
rs199634000	3119	-0.594635435303647	1.9484183185757e-19	3.3182374544659e-08	1.3937281767493e-05
rs74223623	3123	-0.302786814602709	1.94842288218775e-19	3.3182374544659e-08	1.3937281767493e-05
rs138724045	3119	-0.617253274306061	1.95021878264515e-19	3.3182374544659e-08	1.3937281767493e-05
rs9281045	3105	1.07483306457482	1.97003607992909e-19	3.3182374544659e-08	1.3937281767493e-05
rs142457718	3105	1.07483306457482	1.97003607992909e-19	3.3182374544659e-08	1.3937281767493e-05
rs34804024	11120	-0.529647041051928	1.97207855007398e-19	3.3182374544659e-08	1.3937281767493e-05
rs28688825	3117	2.33256949551603	1.97289805084684e-19	3.3182374544659e-08	1.3937281767493e-05
rs187224281	3123	-0.270916205624806	1.9767100482197e-19	3.3182374544659e-08	1.3937281767493e-05
rs200904039	3115	-0.421833380219951	1.97895663821557e-19	3.3182374544659e-08	1.3937281767493e-05
rs28366357	3119	0.580978576114803	1.98001435501478e-19	3.3182374544659e-08	1.3937281767493e-05
rs68097662	3117	-1.51617734442723	1.98441812928651e-19	3.3182374544659e-08	1.3937281767493e-05
rs200300550	3119	-0.561072910368136	1.99076178916926e-19	3.3182374544659e-08	1.3937281767493e-05
rs114480392	3105	-0.56063322727759	1.99200538096729e-19	3.3182374544659e-08	1.3937281767493e-05
rs4286817	3117	-1.95031116483166	1.99402237219636e-19	3.3182374544659e-08	1.3937281767493e-05
rs116727542	3117	-2.18836113092342	1.99987712169273e-19	3.3182374544659e-08	1.3937281767493e-05
rs138622013	3117	-1.430363294935	2.00569677752028e-19	3.3182374544659e-08	1.3937281767493e-05
rs113862168	3119	0.643137869199745	2.00790496704238e-19	3.3182374544659e-08	1.3937281767493e-05
rs28366310	3123	0.328112589566498	2.00856612334408e-19	3.3182374544659e-08	1.3937281767493e-05
rs115490965	3119	0.685968265249909	2.01791530131228e-19	3.3182374544659e-08	1.3937281767493e-05
rs114916097	3107	0.47661484992216	2.01801417480569e-19	3.3182374544659e-08	1.3937281767493e-05
rs68006638	11120	-0.630946690616437	2.03396912606576e-19	3.3182374544659e-08	1.3937281767493e-05
rs34493019	11120	-0.630946690616437	2.03396912606576e-19	3.3182374544659e-08	1.3937281767493e-05
rs116384083	3119	0.704051251193717	2.03442603180946e-19	3.3182374544659e-08	1.3937281767493e-05
rs142972412	3123	-0.290394672858353	2.04177115075009e-19	3.3182374544659e-08	1.3937281767493e-05
rs28986218	3117	-1.51725106649313	2.05113273219088e-19	3.3182374544659e-08	1.3937281767493e-05
rs9269511	3117	-1.7555272469316	2.05919331616023e-19	3.3182374544659e-08	1.3937281767493e-05
rs28746824	3117	-1.85998012591041	2.06235251628634e-19	3.3182374544659e-08	1.3937281767493e-05
rs502803	3119	0.584111548882818	2.06439503250982e-19	3.3182374544659e-08	1.3937281767493e-05
rs145152332	3105	0.664354401154747	2.08395070639556e-19	3.3182374544659e-08	1.3937281767493e-05
rs146363280	3117	-1.44380685214903	2.11145756349438e-19	3.3182374544659e-08	1.3937281767493e-05
rs241438	6891	0.412955018751862	2.1225645135532e-19	3.3182374544659e-08	1.3937281767493e-05
rs114717772	3119	0.687360672744687	2.12259923143466e-19	3.3182374544659e-08	1.3937281767493e-05
rs201958431	3117	-2.46712802015	2.12852134810999e-19	3.3182374544659e-08	1.3937281767493e-05
rs9272314	3123	-0.360207218256213	2.13377253535627e-19	3.3182374544659e-08	1.3937281767493e-05
rs6914191	4835	-1.17298799297115	2.14013551342647e-19	3.3182374544659e-08	1.3937281767493e-05
rs4351306	4835	-1.17298799297115	2.14013551342647e-19	3.3182374544659e-08	1.3937281767493e-05
rs1885299	4835	-1.17298799297115	2.14013551342647e-19	3.3182374544659e-08	1.3937281767493e-05
rs6904987	4835	-1.17298799297115	2.14013551342647e-19	3.3182374544659e-08	1.3937281767493e-05
rs36012762	11120	-0.52184990828035	2.14496674462665e-19	3.3182374544659e-08	1.3937281767493e-05
rs13192365	11120	-0.52184990828035	2.14496674462665e-19	3.3182374544659e-08	1.3937281767493e-05
rs35528636	11120	-0.52184990828035	2.14496674462665e-19	3.3182374544659e-08	1.3937281767493e-05
rs116201501	11120	-0.52184990828035	2.14496674462665e-19	3.3182374544659e-08	1.3937281767493e-05
rs72834617	11120	-0.52184990828035	2.14496674462665e-19	3.3182374544659e-08	1.3937281767493e-05
rs13214280	11120	-0.52184990828035	2.14496674462665e-19	3.3182374544659e-08	1.3937281767493e-05
rs146510523	3123	0.344013867676762	2.14957508695604e-19	3.3182374544659e-08	1.3937281767493e-05
rs114464848	3105	1.02331701798299	2.15220866082695e-19	3.3182374544659e-08	1.3937281767493e-05
rs114700859	3117	-1.75863426115831	2.15342566327952e-19	3.3182374544659e-08	1.3937281767493e-05
rs114202389	3119	0.699102279376979	2.17562852049903e-19	3.3182374544659e-08	1.3937281767493e-05
rs116423341	3117	-1.38429193178998	2.17861771510659e-19	3.3182374544659e-08	1.3937281767493e-05
rs146825681	3119	0.657701493291651	2.18482691539867e-19	3.3182374544659e-08	1.3937281767493e-05
rs200136540	3119	-0.575772474099939	2.21245849487462e-19	3.3182374544659e-08	1.3937281767493e-05
rs116754741	3107	0.458658142139874	2.21472220014963e-19	3.3182374544659e-08	1.3937281767493e-05
rs114513837	6891	0.429526087188554	2.21514912285256e-19	3.3182374544659e-08	1.3937281767493e-05
rs116840529	3107	0.46796245290435	2.22710534080755e-19	3.3182374544659e-08	1.3937281767493e-05
rs9272940	3123	0.310667921735861	2.23073223658709e-19	3.3182374544659e-08	1.3937281767493e-05
rs116721417	3117	-1.43887908072256	2.2348407693588e-19	3.3182374544659e-08	1.3937281767493e-05
rs41269944	3119	0.731563834595662	2.240775935257e-19	3.3182374544659e-08	1.3937281767493e-05
rs9274447	3117	-2.20412175706285	2.24315392046951e-19	3.3182374544659e-08	1.3937281767493e-05
rs115245509	3117	1.91236467897597	2.24857187850105e-19	3.3182374544659e-08	1.3937281767493e-05
rs111365964	3119	0.652933933023095	2.25832917646497e-19	3.3182374544659e-08	1.3937281767493e-05
rs201670169	3123	-0.365940035106921	2.27230749451079e-19	3.3182374544659e-08	1.3937281767493e-05
rs116109355	3105	0.651640923230314	2.27805637604575e-19	3.3182374544659e-08	1.3937281767493e-05
rs34955866	3123	0.323369436423049	2.27815893066667e-19	3.3182374544659e-08	1.3937281767493e-05
rs114217086	3119	0.675655185143946	2.29152787407611e-19	3.3182374544659e-08	1.3937281767493e-05
rs139910587	3123	-0.312519259671479	2.29204018611137e-19	3.3182374544659e-08	1.3937281767493e-05
rs3130561	3107	0.475253904545241	2.2964988199896e-19	3.3182374544659e-08	1.3937281767493e-05
rs3130565	3107	0.475253904545241	2.2964988199896e-19	3.3182374544659e-08	1.3937281767493e-05
rs114798111	3105	0.651140441425069	2.30587600221974e-19	3.3182374544659e-08	1.3937281767493e-05
rs147404658	3117	-1.40035838753032	2.31187310101595e-19	3.3182374544659e-08	1.3937281767493e-05
rs9269966	3117	-1.64861515384616	2.3315750949863e-19	3.3182374544659e-08	1.3937281767493e-05
rs188825156	3117	1.89025843805398	2.34067041979341e-19	3.3182374544659e-08	1.3937281767493e-05
rs191239160	3117	-1.57615462005219	2.36667765977543e-19	3.3182374544659e-08	1.3937281767493e-05
rs116646328	3105	0.647773751604129	2.36926244872308e-19	3.3182374544659e-08	1.3937281767493e-05
rs9272388	3117	-2.37914160302104	2.37520467673788e-19	3.3182374544659e-08	1.3937281767493e-05
rs34645444	3117	-1.6920206799712	2.39158128565533e-19	3.3182374544659e-08	1.3937281767493e-05
rs115725747	3119	-0.975565698171372	2.3979029414979e-19	3.3182374544659e-08	1.3937281767493e-05
rs113505153	3119	-0.644241488246054	2.40258947277632e-19	3.3182374544659e-08	1.3937281767493e-05
rs114638463	3117	-1.43367101538865	2.40991690574322e-19	3.3182374544659e-08	1.3937281767493e-05
rs34839759	3119	0.656001171935334	2.42403462144204e-19	3.3182374544659e-08	1.3937281767493e-05
rs116199894	3113	0.575583222688049	2.42764193555861e-19	3.3182374544659e-08	1.3937281767493e-05
rs116383591	3119	0.483848661583427	2.43642594795568e-19	3.3182374544659e-08	1.3937281767493e-05
rs115156211	3119	0.491177283837063	2.44978331998191e-19	3.3182374544659e-08	1.3937281767493e-05
rs9271516	3123	0.331920190385454	2.45261844537638e-19	3.3182374544659e-08	1.3937281767493e-05
rs28383403	3123	0.32220148386176	2.4619235112738e-19	3.3182374544659e-08	1.3937281767493e-05
rs182767311	3123	-0.252674399235482	2.46236516735864e-19	3.3182374544659e-08	1.3937281767493e-05
rs9281874	3117	-1.65995000148547	2.46490765461742e-19	3.3182374544659e-08	1.3937281767493e-05
rs115773383	3117	-1.41236196632919	2.47076622764648e-19	3.3182374544659e-08	1.3937281767493e-05
rs116577630	3117	-1.39833383522032	2.48113304732204e-19	3.3182374544659e-08	1.3937281767493e-05
rs9271467	3117	-1.60883310252353	2.4917187589952e-19	3.3182374544659e-08	1.3937281767493e-05
rs4552777	4835	-1.17062585902534	2.49939548729212e-19	3.3182374544659e-08	1.3937281767493e-05
rs34069484	3119	-0.769506591015093	2.51173686307996e-19	3.3182374544659e-08	1.3937281767493e-05
rs115987022	3123	0.323810182169088	2.53417574642092e-19	3.3182374544659e-08	1.3937281767493e-05
rs28751323	3107	0.466685632277459	2.53530488309483e-19	3.3182374544659e-08	1.3937281767493e-05
rs9269271	3123	-0.318191286610568	2.54191049258473e-19	3.3182374544659e-08	1.3937281767493e-05
rs115563246	3123	-0.427993549472796	2.55578766541269e-19	3.3182374544659e-08	1.3937281767493e-05
rs9270502	3117	-1.94051976195802	2.55914303651526e-19	3.3182374544659e-08	1.3937281767493e-05
rs28366341	3119	0.580789262418305	2.57480240323223e-19	3.3182374544659e-08	1.3937281767493e-05
rs80180888	3117	-1.84169153241972	2.57536721967017e-19	3.3182374544659e-08	1.3937281767493e-05
rs9271408	3123	0.32575716588194	2.57952827909938e-19	3.3182374544659e-08	1.3937281767493e-05
rs9271409	3123	0.32575716588194	2.57952827909938e-19	3.3182374544659e-08	1.3937281767493e-05
rs9271411	3123	0.32575716588194	2.57952827909938e-19	3.3182374544659e-08	1.3937281767493e-05
rs114749260	3117	-1.44753845913085	2.58392079074157e-19	3.3182374544659e-08	1.3937281767493e-05
rs115101661	3117	-1.44753845913085	2.58392079074157e-19	3.3182374544659e-08	1.3937281767493e-05
rs114291341	3117	-1.38605685565102	2.5929739605604e-19	3.3182374544659e-08	1.3937281767493e-05
rs142831262	7918	0.650340309259294	2.59385663011873e-19	3.3182374544659e-08	1.3937281767493e-05
rs9271416	3123	0.32341270970038	2.5981150224002e-19	3.3182374544659e-08	1.3937281767493e-05
rs1060270	3117	-1.78137686292331	2.61468365860772e-19	3.3182374544659e-08	1.3937281767493e-05
rs9270078	3119	0.547628641388357	2.61478603894119e-19	3.3182374544659e-08	1.3937281767493e-05
rs145907071	3123	-0.328850695795556	2.62532624906851e-19	3.3182374544659e-08	1.3937281767493e-05
rs35984974	11120	-0.552679478613576	2.64147508908768e-19	3.3182374544659e-08	1.3937281767493e-05
rs113529030	3119	0.58231101379672	2.66949350074176e-19	3.3182374544659e-08	1.3937281767493e-05
rs200797759	3119	-0.718957401589876	2.6812565168124e-19	3.3182374544659e-08	1.3937281767493e-05
rs74879438	3123	-0.416084157014707	2.68585349699205e-19	3.3182374544659e-08	1.3937281767493e-05
rs9271676	3123	0.320731356386669	2.71348411475837e-19	3.3182374544659e-08	1.3937281767493e-05
rs149932905	3123	-0.263383053764497	2.72106751806379e-19	3.3182374544659e-08	1.3937281767493e-05
rs9271514	3117	-1.64648146640482	2.72869749808661e-19	3.3182374544659e-08	1.3937281767493e-05
rs1048173	3123	0.323793489781897	2.73538893514183e-19	3.3182374544659e-08	1.3937281767493e-05
rs75335976	3117	-1.5146451785494	2.73739541754966e-19	3.3182374544659e-08	1.3937281767493e-05
rs41269981	3117	-2.30161903553442	2.74674496920588e-19	3.3182374544659e-08	1.3937281767493e-05
rs9346387	135154	-0.551958288659499	2.75094433978814e-19	3.3182374544659e-08	1.3937281767493e-05
rs114583983	3119	0.660579009159751	2.75103184335204e-19	3.3182374544659e-08	1.3937281767493e-05
rs112523731	3117	-1.43792619008216	2.77841154929027e-19	3.3182374544659e-08	1.3937281767493e-05
rs202164132	3123	0.326433995955455	2.79253482029066e-19	3.3182374544659e-08	1.3937281767493e-05
rs111897044	3117	-1.48166669757128	2.79997813815027e-19	3.3182374544659e-08	1.3937281767493e-05
rs148725662	57226	-0.283783923276999	2.80933271218234e-19	3.3182374544659e-08	1.3937281767493e-05
rs72913954	57226	-0.283783923276999	2.80933271218234e-19	3.3182374544659e-08	1.3937281767493e-05
rs56084221	57226	-0.283783923276999	2.80933271218234e-19	3.3182374544659e-08	1.3937281767493e-05
rs55722352	57226	-0.283783923276999	2.80933271218234e-19	3.3182374544659e-08	1.3937281767493e-05
rs34732313	57226	-0.283783923276999	2.80933271218234e-19	3.3182374544659e-08	1.3937281767493e-05
rs17292425	57226	-0.283783923276999	2.80933271218234e-19	3.3182374544659e-08	1.3937281767493e-05
rs3818133	57226	-0.283783923276999	2.80933271218234e-19	3.3182374544659e-08	1.3937281767493e-05
rs72913976	57226	-0.283783923276999	2.80933271218234e-19	3.3182374544659e-08	1.3937281767493e-05
rs41273329	57226	-0.283783923276999	2.80933271218234e-19	3.3182374544659e-08	1.3937281767493e-05
rs10484885	57226	-0.283783923276999	2.80933271218234e-19	3.3182374544659e-08	1.3937281767493e-05
rs72915903	57226	-0.283783923276999	2.80933271218234e-19	3.3182374544659e-08	1.3937281767493e-05
rs72915915	57226	-0.283783923276999	2.80933271218234e-19	3.3182374544659e-08	1.3937281767493e-05
rs72915918	57226	-0.283783923276999	2.80933271218234e-19	3.3182374544659e-08	1.3937281767493e-05
rs17228548	57226	-0.283783923276999	2.80933271218234e-19	3.3182374544659e-08	1.3937281767493e-05
rs56352205	57226	-0.283783923276999	2.80933271218234e-19	3.3182374544659e-08	1.3937281767493e-05
rs72915933	57226	-0.283783923276999	2.80933271218234e-19	3.3182374544659e-08	1.3937281767493e-05
rs56281344	57226	-0.283783923276999	2.80933271218234e-19	3.3182374544659e-08	1.3937281767493e-05
rs72915944	57226	-0.283783923276999	2.80933271218234e-19	3.3182374544659e-08	1.3937281767493e-05
rs72915946	57226	-0.283783923276999	2.80933271218234e-19	3.3182374544659e-08	1.3937281767493e-05
rs17584108	57226	-0.283783923276999	2.80933271218234e-19	3.3182374544659e-08	1.3937281767493e-05
rs17584290	57226	-0.283783923276999	2.80933271218234e-19	3.3182374544659e-08	1.3937281767493e-05
rs72917989	57226	-0.283783923276999	2.80933271218234e-19	3.3182374544659e-08	1.3937281767493e-05
rs56224741	57226	-0.283783923276999	2.80933271218234e-19	3.3182374544659e-08	1.3937281767493e-05
rs11962292	57226	-0.283783923276999	2.80933271218234e-19	3.3182374544659e-08	1.3937281767493e-05
rs11961752	57226	-0.283783923276999	2.80933271218234e-19	3.3182374544659e-08	1.3937281767493e-05
rs11961825	57226	-0.283783923276999	2.80933271218234e-19	3.3182374544659e-08	1.3937281767493e-05
rs72919916	57226	-0.283783923276999	2.80933271218234e-19	3.3182374544659e-08	1.3937281767493e-05
rs72919922	57226	-0.283783923276999	2.80933271218234e-19	3.3182374544659e-08	1.3937281767493e-05
rs149244595	57226	-0.283783923276999	2.80933271218234e-19	3.3182374544659e-08	1.3937281767493e-05
rs111907053	57226	-0.283783923276999	2.80933271218234e-19	3.3182374544659e-08	1.3937281767493e-05
rs17506403	57226	-0.283783923276999	2.80933271218234e-19	3.3182374544659e-08	1.3937281767493e-05
rs1036853	57226	-0.283783923276999	2.80933271218234e-19	3.3182374544659e-08	1.3937281767493e-05
rs17584763	57226	-0.283783923276999	2.80933271218234e-19	3.3182374544659e-08	1.3937281767493e-05
rs113214984	57226	-0.283783923276999	2.80933271218234e-19	3.3182374544659e-08	1.3937281767493e-05
rs17506515	57226	-0.283783923276999	2.80933271218234e-19	3.3182374544659e-08	1.3937281767493e-05
rs17506550	57226	-0.283783923276999	2.80933271218234e-19	3.3182374544659e-08	1.3937281767493e-05
rs112527288	57226	-0.283783923276999	2.80933271218234e-19	3.3182374544659e-08	1.3937281767493e-05
rs72919948	57226	-0.283783923276999	2.80933271218234e-19	3.3182374544659e-08	1.3937281767493e-05
rs34613987	11120	-0.560249107288094	2.82602725561564e-19	3.3182374544659e-08	1.3937281767493e-05
rs67240003	11120	-0.560249107288094	2.82602725561564e-19	3.3182374544659e-08	1.3937281767493e-05
rs7749305	11120	-0.560249107288094	2.82602725561564e-19	3.3182374544659e-08	1.3937281767493e-05
rs144022448	11120	-0.560249107288094	2.82602725561564e-19	3.3182374544659e-08	1.3937281767493e-05
rs34864796	11120	-0.560249107288094	2.82602725561564e-19	3.3182374544659e-08	1.3937281767493e-05
rs115349892	3107	0.467456313284436	2.82952399326557e-19	3.3182374544659e-08	1.3937281767493e-05
rs72508443	3123	-0.265877887238167	2.83788798491518e-19	3.3182374544659e-08	1.3937281767493e-05
rs2071538	5698	0.284016915424999	2.84146670577533e-19	3.3182374544659e-08	1.3937281767493e-05
rs9270870	3117	-2.37218232598082	2.85513284598108e-19	3.3182374544659e-08	1.3937281767493e-05
rs61739327	57226	-0.287754091757484	2.87194105979273e-19	3.3182374544659e-08	1.3937281767493e-05
rs138388783	57226	-0.287754091757484	2.87194105979273e-19	3.3182374544659e-08	1.3937281767493e-05
rs7682	57226	-0.287754091757484	2.87194105979273e-19	3.3182374544659e-08	1.3937281767493e-05
rs56396054	57226	-0.287754091757484	2.87194105979273e-19	3.3182374544659e-08	1.3937281767493e-05
rs36040566	57226	-0.287754091757484	2.87194105979273e-19	3.3182374544659e-08	1.3937281767493e-05
rs17292768	57226	-0.287754091757484	2.87194105979273e-19	3.3182374544659e-08	1.3937281767493e-05
rs72913975	57226	-0.287754091757484	2.87194105979273e-19	3.3182374544659e-08	1.3937281767493e-05
rs34766278	57226	-0.287754091757484	2.87194105979273e-19	3.3182374544659e-08	1.3937281767493e-05
rs6914142	57226	-0.287754091757484	2.87194105979273e-19	3.3182374544659e-08	1.3937281767493e-05
rs72915904	57226	-0.287754091757484	2.87194105979273e-19	3.3182374544659e-08	1.3937281767493e-05
rs76069351	57226	-0.287754091757484	2.87194105979273e-19	3.3182374544659e-08	1.3937281767493e-05
rs78138625	3117	-1.98686066675535	2.88615043677253e-19	3.3182374544659e-08	1.3937281767493e-05
rs77850263	3119	0.45593871443238	2.90181032521835e-19	3.3182374544659e-08	1.3937281767493e-05
rs138956530	3117	-1.45744616309041	2.91482647631359e-19	3.3182374544659e-08	1.3937281767493e-05
rs116811823	3117	-1.36223796189418	2.93306988727461e-19	3.3182374544659e-08	1.3937281767493e-05
rs113595653	3117	-1.88416480636182	2.94848982845143e-19	3.3182374544659e-08	1.3937281767493e-05
rs71536536	3119	-0.570514361983469	2.95326303413132e-19	3.3182374544659e-08	1.3937281767493e-05
rs200752427	3123	-0.265597884967577	2.95702982479535e-19	3.3182374544659e-08	1.3937281767493e-05
rs33978732	3119	-0.695218176957331	2.99036287737468e-19	3.3182374544659e-08	1.3937281767493e-05
rs73726200	3117	-1.60825177655941	2.9999625052991e-19	3.3182374544659e-08	1.3937281767493e-05
rs55708728	29078	-0.460271685736678	3.00289797771932e-19	3.3182374544659e-08	1.3937281767493e-05
rs72939162	29078	-0.460271685736678	3.00289797771932e-19	3.3182374544659e-08	1.3937281767493e-05
rs72939163	29078	-0.460271685736678	3.00289797771932e-19	3.3182374544659e-08	1.3937281767493e-05
rs73757975	29078	-0.460271685736678	3.00289797771932e-19	3.3182374544659e-08	1.3937281767493e-05
rs73757976	29078	-0.460271685736678	3.00289797771932e-19	3.3182374544659e-08	1.3937281767493e-05
rs72939165	29078	-0.460271685736678	3.00289797771932e-19	3.3182374544659e-08	1.3937281767493e-05
rs9273394	3119	0.56671541674821	3.0183235923625e-19	3.3182374544659e-08	1.3937281767493e-05
rs113353922	3113	0.636311523846539	3.01947326633703e-19	3.3182374544659e-08	1.3937281767493e-05
rs114800151	3113	0.636311523846539	3.01947326633703e-19	3.3182374544659e-08	1.3937281767493e-05
rs115802743	3113	0.636311523846539	3.01947326633703e-19	3.3182374544659e-08	1.3937281767493e-05
rs60460211	3113	0.636311523846539	3.01947326633703e-19	3.3182374544659e-08	1.3937281767493e-05
rs116028586	3113	0.636311523846539	3.01947326633703e-19	3.3182374544659e-08	1.3937281767493e-05
rs113976482	3123	0.303600005379282	3.03883751370216e-19	3.3182374544659e-08	1.3937281767493e-05
rs115404780	3119	0.68926981175193	3.05625113324763e-19	3.3182374544659e-08	1.3937281767493e-05
rs61472021	11120	-0.488223422834821	3.05727078241867e-19	3.3182374544659e-08	1.3937281767493e-05
rs116225447	3107	0.499420835357102	3.06235522287397e-19	3.3182374544659e-08	1.3937281767493e-05
rs71534543	3117	-1.56581967706943	3.06285339990449e-19	3.3182374544659e-08	1.3937281767493e-05
rs72844201	3119	-0.779291538705511	3.07498239013955e-19	3.3182374544659e-08	1.3937281767493e-05
rs9271080	3117	-1.90681808226482	3.08815818331513e-19	3.3182374544659e-08	1.3937281767493e-05
rs41293306	3123	-0.358611597411299	3.09883058887644e-19	3.3182374544659e-08	1.3937281767493e-05
rs141215917	3119	-1.00244535419406	3.11768886296234e-19	3.3182374544659e-08	1.3937281767493e-05
rs9269564	3117	-1.51369020985633	3.1279397639621e-19	3.3182374544659e-08	1.3937281767493e-05
rs114124567	3107	0.414040374853334	3.15327886684369e-19	3.3182374544659e-08	1.3937281767493e-05
rs28366336	3123	0.321295241560647	3.16094528720384e-19	3.3182374544659e-08	1.3937281767493e-05
rs201781778	3105	-0.598410987278913	3.16141902463944e-19	3.3182374544659e-08	1.3937281767493e-05
rs200086267	3105	-0.598410987278913	3.16141902463944e-19	3.3182374544659e-08	1.3937281767493e-05
rs7739320	4835	-1.02146106833027	3.1777370906552e-19	3.3182374544659e-08	1.3937281767493e-05
rs189365969	3119	-0.649112990345036	3.19613242034877e-19	3.3182374544659e-08	1.3937281767493e-05
rs28383431	3123	0.319394496462224	3.19823271230292e-19	3.3182374544659e-08	1.3937281767493e-05
rs13213957	11120	-0.621871918304176	3.21354968773563e-19	3.3182374544659e-08	1.3937281767493e-05
rs13201341	11120	-0.621871918304176	3.21354968773563e-19	3.3182374544659e-08	1.3937281767493e-05
rs55912630	11120	-0.621871918304176	3.21354968773563e-19	3.3182374544659e-08	1.3937281767493e-05
rs34043431	11120	-0.621871918304176	3.21354968773563e-19	3.3182374544659e-08	1.3937281767493e-05
rs601481	3119	0.617170875950651	3.22092698400242e-19	3.3182374544659e-08	1.3937281767493e-05
rs9270111	3117	-1.89369995367814	3.25996420892333e-19	3.3182374544659e-08	1.3937281767493e-05
rs111709537	57226	-0.284016434882277	3.26459313252078e-19	3.3182374544659e-08	1.3937281767493e-05
rs190721443	3117	-1.75753479559837	3.27687437605936e-19	3.3182374544659e-08	1.3937281767493e-05
rs9273177	3117	-2.41887590678271	3.29323298260367e-19	3.3182374544659e-08	1.3937281767493e-05
rs6899708	57226	-0.283910696072078	3.2980334611548e-19	3.3182374544659e-08	1.3937281767493e-05
rs17735389	57226	-0.283910696072078	3.2980334611548e-19	3.3182374544659e-08	1.3937281767493e-05
rs113104509	3123	0.327108192901502	3.30368241026663e-19	3.3182374544659e-08	1.3937281767493e-05
rs111736807	3117	-1.99619680603041	3.3046066198177e-19	3.3182374544659e-08	1.3937281767493e-05
rs72847698	3119	-0.547240147603383	3.31375990136293e-19	3.3182374544659e-08	1.3937281767493e-05
rs115608335	3117	1.72551347907232	3.33140320082565e-19	3.3182374544659e-08	1.3937281767493e-05
rs116561055	3117	-1.7058067438151	3.34888810193931e-19	3.3182374544659e-08	1.3937281767493e-05
rs1179902	57226	-0.287919181112793	3.36062466197701e-19	3.3182374544659e-08	1.3937281767493e-05
rs200587977	3117	-1.40146074799397	3.37373228889541e-19	3.3182374544659e-08	1.3937281767493e-05
rs148743468	3119	0.481652656931569	3.37777692095049e-19	3.3182374544659e-08	1.3937281767493e-05
rs148812784	3119	0.493672363773556	3.38555935642542e-19	3.3182374544659e-08	1.3937281767493e-05
rs112951059	3117	-1.55882917111349	3.39684788087384e-19	3.3182374544659e-08	1.3937281767493e-05
rs1048643	3123	-0.346205002935131	3.41493848428704e-19	3.3182374544659e-08	1.3937281767493e-05
rs9271468	3117	-1.60758511642044	3.41739179737038e-19	3.3182374544659e-08	1.3937281767493e-05
rs116822583	3117	-1.65372316969479	3.41903577554269e-19	3.3182374544659e-08	1.3937281767493e-05
rs113414682	3119	0.569503225572237	3.4215151335725e-19	3.3182374544659e-08	1.3937281767493e-05
rs149007683	3123	0.31856279010848	3.43160272380677e-19	3.3182374544659e-08	1.3937281767493e-05
rs9271472	3123	0.321048009110879	3.44858725989741e-19	3.3182374544659e-08	1.3937281767493e-05
rs9271474	3123	0.321048009110879	3.44858725989741e-19	3.3182374544659e-08	1.3937281767493e-05
rs115388182	3117	-2.23548402474582	3.44964218987405e-19	3.3182374544659e-08	1.3937281767493e-05
rs116077571	3117	-2.15045724325915	3.461072253442e-19	3.3182374544659e-08	1.3937281767493e-05
rs114762473	3105	1.01180957203396	3.46652538360396e-19	3.3182374544659e-08	1.3937281767493e-05
rs116080179	3105	0.643261735476111	3.4737085580232e-19	3.3182374544659e-08	1.3937281767493e-05
rs116663600	3105	0.643261735476111	3.4737085580232e-19	3.3182374544659e-08	1.3937281767493e-05
rs190701820	3117	-1.83750282166964	3.4796201013945e-19	3.3182374544659e-08	1.3937281767493e-05
rs73731427	3117	-1.84998017804975	3.49764867472057e-19	3.3182374544659e-08	1.3937281767493e-05
rs114832779	3117	-1.67653561064417	3.51868178422564e-19	3.3182374544659e-08	1.3937281767493e-05
rs11153162	29078	-0.456137655686053	3.53502208036701e-19	3.3182374544659e-08	1.3937281767493e-05
rs12525325	29078	-0.456137655686053	3.53502208036701e-19	3.3182374544659e-08	1.3937281767493e-05
rs7759741	11120	-0.416094616890857	3.5455032318546e-19	3.3182374544659e-08	1.3937281767493e-05
rs35982103	11120	-0.416094616890857	3.5455032318546e-19	3.3182374544659e-08	1.3937281767493e-05
rs6926809	84154	-0.512110467114564	3.54682977716262e-19	3.3182374544659e-08	1.3937281767493e-05
rs12523701	84154	-0.512110467114564	3.54682977716262e-19	3.3182374544659e-08	1.3937281767493e-05
rs72845725	3123	-0.32948658481783	3.55643220045236e-19	3.3182374544659e-08	1.3937281767493e-05
rs186841239	3117	-1.43063062480278	3.56214637007609e-19	3.3182374544659e-08	1.3937281767493e-05
rs4455713	4835	-1.16880512997123	3.56332282825702e-19	3.3182374544659e-08	1.3937281767493e-05
rs114763519	3119	-0.960721742631112	3.58023792455896e-19	3.3182374544659e-08	1.3937281767493e-05
rs78209353	3123	-0.30795588796782	3.59299934695846e-19	3.3182374544659e-08	1.3937281767493e-05
rs9270642	3117	-1.65247739735793	3.62440075793078e-19	3.3182374544659e-08	1.3937281767493e-05
rs113541465	3119	0.46482650057153	3.62555328709326e-19	3.3182374544659e-08	1.3937281767493e-05
rs28366298	3123	0.321986128071682	3.62856058221518e-19	3.3182374544659e-08	1.3937281767493e-05
rs149919460	3123	-0.280888529179749	3.63501117781586e-19	3.3182374544659e-08	1.3937281767493e-05
rs35373206	3117	-1.8234164758136	3.64185876591257e-19	3.3182374544659e-08	1.3937281767493e-05
rs28383389	3117	-1.61036506978895	3.6523330464019e-19	3.3182374544659e-08	1.3937281767493e-05
rs34759856	3123	0.444552845540196	3.69475410936907e-19	3.3182374544659e-08	1.3937281767493e-05
rs116103030	6891	0.447127565932271	3.71298746695667e-19	3.3182374544659e-08	1.3937281767493e-05
rs9270717	3117	-1.97264290903888	3.7162308538966e-19	3.3182374544659e-08	1.3937281767493e-05
rs9271403	3119	0.587182042372218	3.71769426542739e-19	3.3182374544659e-08	1.3937281767493e-05
rs9269272	3117	-1.38904630378422	3.73160190800019e-19	3.3182374544659e-08	1.3937281767493e-05
rs79957603	3123	0.296160809113143	3.78396905663922e-19	3.3182374544659e-08	1.3937281767493e-05
rs33935599	3119	0.603886391554301	3.80981393689635e-19	3.3182374544659e-08	1.3937281767493e-05
rs35744789	3119	0.563136240667316	3.81889724134913e-19	3.3182374544659e-08	1.3937281767493e-05
rs112035421	3117	-2.04334697096826	3.81895784718447e-19	3.3182374544659e-08	1.3937281767493e-05
rs201327540	3119	0.607040079535763	3.82149540836259e-19	3.3182374544659e-08	1.3937281767493e-05
rs116383591	3117	-1.33067846407187	3.82503165999052e-19	3.3182374544659e-08	1.3937281767493e-05
rs201295767	3105	0.669331900178796	3.87824612194672e-19	3.3182374544659e-08	1.3937281767493e-05
rs115207614	3117	-1.68258223026669	3.88839878042923e-19	3.3182374544659e-08	1.3937281767493e-05
rs115681097	3117	-1.68258223026669	3.88839878042923e-19	3.3182374544659e-08	1.3937281767493e-05
rs9270382	3117	-1.69158223533628	3.8894817021952e-19	3.3182374544659e-08	1.3937281767493e-05
rs143653571	3117	-1.35497624515437	3.9159594117243e-19	3.3182374544659e-08	1.3937281767493e-05
rs116446652	3117	-1.43477744867104	3.92403088855714e-19	3.3182374544659e-08	1.3937281767493e-05
rs17613056	3117	-2.29121095928936	3.95898896720585e-19	3.3182374544659e-08	1.3937281767493e-05
rs143742917	3119	0.479965845937366	3.96570681126089e-19	3.3182374544659e-08	1.3937281767493e-05
rs142266382	3123	0.32557475094407	3.97221841414759e-19	3.3182374544659e-08	1.3937281767493e-05
rs3021302	3117	-2.21847050068324	3.98965650245323e-19	3.3182374544659e-08	1.3937281767493e-05
rs79851609	3119	0.454466725997868	3.99008904106764e-19	3.3182374544659e-08	1.3937281767493e-05
rs115377808	3105	0.645380470974504	3.99439397334044e-19	3.3182374544659e-08	1.3937281767493e-05
rs114984542	3105	0.645380470974504	3.99439397334044e-19	3.3182374544659e-08	1.3937281767493e-05
rs115472439	3105	0.645380470974504	3.99439397334044e-19	3.3182374544659e-08	1.3937281767493e-05
rs115531028	3105	0.645380470974504	3.99439397334044e-19	3.3182374544659e-08	1.3937281767493e-05
rs115338359	3105	0.645380470974504	3.99439397334044e-19	3.3182374544659e-08	1.3937281767493e-05
rs116304399	3105	0.645380470974504	3.99439397334044e-19	3.3182374544659e-08	1.3937281767493e-05
rs116756404	3105	0.645380470974504	3.99439397334044e-19	3.3182374544659e-08	1.3937281767493e-05
rs141903886	3105	0.645380470974504	3.99439397334044e-19	3.3182374544659e-08	1.3937281767493e-05
rs115444253	3105	0.645380470974504	3.99439397334044e-19	3.3182374544659e-08	1.3937281767493e-05
rs114626623	3105	0.645380470974504	3.99439397334044e-19	3.3182374544659e-08	1.3937281767493e-05
rs115745328	3105	0.645380470974504	3.99439397334044e-19	3.3182374544659e-08	1.3937281767493e-05
rs116137834	3105	0.645380470974504	3.99439397334044e-19	3.3182374544659e-08	1.3937281767493e-05
rs114630767	3105	0.645380470974504	3.99439397334044e-19	3.3182374544659e-08	1.3937281767493e-05
rs116230127	3105	0.645380470974504	3.99439397334044e-19	3.3182374544659e-08	1.3937281767493e-05
rs9278333	3105	0.645380470974504	3.99439397334044e-19	3.3182374544659e-08	1.3937281767493e-05
rs114413874	3105	0.645380470974504	3.99439397334044e-19	3.3182374544659e-08	1.3937281767493e-05
rs115093543	3105	0.645380470974504	3.99439397334044e-19	3.3182374544659e-08	1.3937281767493e-05
rs115874442	3105	0.645380470974504	3.99439397334044e-19	3.3182374544659e-08	1.3937281767493e-05
rs115167186	3105	0.645380470974504	3.99439397334044e-19	3.3182374544659e-08	1.3937281767493e-05
rs115774792	3105	0.645380470974504	3.99439397334044e-19	3.3182374544659e-08	1.3937281767493e-05
rs115434315	3105	0.645380470974504	3.99439397334044e-19	3.3182374544659e-08	1.3937281767493e-05
rs116816012	3105	0.645380470974504	3.99439397334044e-19	3.3182374544659e-08	1.3937281767493e-05
rs114491387	3105	0.645380470974504	3.99439397334044e-19	3.3182374544659e-08	1.3937281767493e-05
rs115079429	3105	0.645380470974504	3.99439397334044e-19	3.3182374544659e-08	1.3937281767493e-05
rs1142447	3119	0.646630414586946	4.0019926423899e-19	3.3182374544659e-08	1.3937281767493e-05
rs9273325	3117	-2.21837488391755	4.01096880949389e-19	3.3182374544659e-08	1.3937281767493e-05
rs114444552	3105	-0.600285215863379	4.0307399845867e-19	3.3182374544659e-08	1.3937281767493e-05
rs115951776	3117	-1.43601282039716	4.03673643916824e-19	3.3182374544659e-08	1.3937281767493e-05
rs9269438	3117	-1.75771623628383	4.04858897243532e-19	3.3182374544659e-08	1.3937281767493e-05
rs113276642	3119	0.734881003365219	4.05076198139499e-19	3.3182374544659e-08	1.3937281767493e-05
rs147611303	3119	0.491458099835595	4.06155788356198e-19	3.3182374544659e-08	1.3937281767493e-05
rs71534549	3119	-0.652927063510179	4.07972463932713e-19	3.3182374544659e-08	1.3937281767493e-05
rs115573308	3117	-1.4087625660353	4.09179184274385e-19	3.3182374544659e-08	1.3937281767493e-05
rs4713572	3119	0.619062678557667	4.09469703976802e-19	3.3182374544659e-08	1.3937281767493e-05
rs35083835	3119	0.638535021298923	4.09483212944272e-19	3.3182374544659e-08	1.3937281767493e-05
rs113542603	3123	0.301509643844906	4.11333950073405e-19	3.3182374544659e-08	1.3937281767493e-05
rs35436081	11120	-0.524250891669999	4.11626721740495e-19	3.3182374544659e-08	1.3937281767493e-05
rs77279194	3117	-1.97220681300772	4.12220916469118e-19	3.3182374544659e-08	1.3937281767493e-05
rs11153133	29078	-0.467897552506197	4.12475843768378e-19	3.3182374544659e-08	1.3937281767493e-05
rs13212562	11120	-0.562698719140736	4.12786380157787e-19	3.3182374544659e-08	1.3937281767493e-05
rs9270051	3117	-1.72512111657308	4.13604555530439e-19	3.3182374544659e-08	1.3937281767493e-05
rs77539933	3119	0.460513783274119	4.14320951562215e-19	3.3182374544659e-08	1.3937281767493e-05
rs4959330	57128	0.316642721822523	4.15000160650853e-19	3.3182374544659e-08	1.3937281767493e-05
rs4959331	57128	0.316642721822523	4.15000160650853e-19	3.3182374544659e-08	1.3937281767493e-05
rs4960068	57128	0.316642721822523	4.15000160650853e-19	3.3182374544659e-08	1.3937281767493e-05
rs112530924	3119	0.709626332913481	4.17457455036319e-19	3.3182374544659e-08	1.3937281767493e-05
rs9272485	3123	0.312721381832912	4.17458325069303e-19	3.3182374544659e-08	1.3937281767493e-05
rs146783438	3117	-1.3119838007765	4.17548618268938e-19	3.3182374544659e-08	1.3937281767493e-05
rs113251427	3117	-1.42993305470217	4.20325599945013e-19	3.3182374544659e-08	1.3937281767493e-05
rs115791752	3117	-1.44301096011213	4.21515115615912e-19	3.3182374544659e-08	1.3937281767493e-05
rs9484230	58527	-0.673665428633869	4.23435967890961e-19	3.3182374544659e-08	1.3937281767493e-05
rs202181083	3117	-1.39611461660154	4.23587544150979e-19	3.3182374544659e-08	1.3937281767493e-05
rs115903840	3119	0.704264929781748	4.23994523859564e-19	3.3182374544659e-08	1.3937281767493e-05
rs113602321	3119	0.725274468782865	4.25340034649619e-19	3.3182374544659e-08	1.3937281767493e-05
rs71536534	3119	-0.583707521916644	4.25782807520239e-19	3.3182374544659e-08	1.3937281767493e-05
rs113034438	3107	0.47164789206733	4.27200219450309e-19	3.3182374544659e-08	1.3937281767493e-05
rs9269868	3117	-1.69297790841918	4.32799462880758e-19	3.3182374544659e-08	1.3937281767493e-05
rs9269869	3117	-1.69297790841918	4.32799462880758e-19	3.3182374544659e-08	1.3937281767493e-05
rs28479464	3117	1.50710047894177	4.35389919672381e-19	3.3182374544659e-08	1.3937281767493e-05
rs115748304	3123	0.324654319474751	4.37532442403243e-19	3.3182374544659e-08	1.3937281767493e-05
rs116693270	3117	-1.95567825216259	4.4025049675005e-19	3.3182374544659e-08	1.3937281767493e-05
rs115493838	3107	0.505446254516971	4.40275762383472e-19	3.3182374544659e-08	1.3937281767493e-05
rs185170828	3117	-1.40875017472818	4.41266711325317e-19	3.3182374544659e-08	1.3937281767493e-05
rs9381225	5190	-0.986561160264898	4.42702246205548e-19	3.3182374544659e-08	1.3937281767493e-05
rs145245177	3119	0.492269470906724	4.42992594803334e-19	3.3182374544659e-08	1.3937281767493e-05
rs192552834	3119	-0.730412057261463	4.44591138389385e-19	3.3182374544659e-08	1.3937281767493e-05
rs114669700	3119	0.682341018804227	4.44708090242689e-19	3.3182374544659e-08	1.3937281767493e-05
rs34471161	11120	-0.450019915764794	4.44746525586802e-19	3.3182374544659e-08	1.3937281767493e-05
rs114014593	3113	0.340745330827179	4.45098599841804e-19	3.3182374544659e-08	1.3937281767493e-05
rs1137470	3117	-1.41977397092728	4.45919152194224e-19	3.3182374544659e-08	1.3937281767493e-05
rs115529364	3117	-1.43849776584545	4.4837794969502e-19	3.3182374544659e-08	1.3937281767493e-05
rs28366317	3123	0.320632500745817	4.49434119475924e-19	3.3182374544659e-08	1.3937281767493e-05
rs12192552	57128	0.289641348995721	4.51632311533783e-19	3.3182374544659e-08	1.3937281767493e-05
rs140258705	3105	1.04157167235758	4.53695341416376e-19	3.3182374544659e-08	1.3937281767493e-05
rs139308071	3123	-0.263172801614814	4.54017222632361e-19	3.3182374544659e-08	1.3937281767493e-05
rs115477540	3107	0.505096175272717	4.54157030510883e-19	3.3182374544659e-08	1.3937281767493e-05
rs113534515	3117	-1.44841957648566	4.57208789782698e-19	3.3182374544659e-08	1.3937281767493e-05
rs147897616	3123	-0.370194612465861	4.59568176971624e-19	3.3182374544659e-08	1.3937281767493e-05
rs114031016	3119	0.782376309685111	4.62812753804217e-19	3.3182374544659e-08	1.3937281767493e-05
rs1009382	3119	0.637875337717856	4.62870378552284e-19	3.3182374544659e-08	1.3937281767493e-05
rs62405631	3123	0.299448912630817	4.6375660169004e-19	3.3182374544659e-08	1.3937281767493e-05
rs115273310	3105	0.984287253496779	4.66794490616624e-19	3.3182374544659e-08	1.3937281767493e-05
rs116555404	3107	0.50417511894275	4.67434718991701e-19	3.3182374544659e-08	1.3937281767493e-05
rs115424521	3115	-0.420698780541785	4.68808937777614e-19	3.3182374544659e-08	1.3937281767493e-05
rs114743116	3107	0.506543162470005	4.69078332740683e-19	3.3182374544659e-08	1.3937281767493e-05
rs116491798	3117	-1.38433473978393	4.70381925161271e-19	3.3182374544659e-08	1.3937281767493e-05
rs28524681	3117	-1.97113719722665	4.73568825312901e-19	3.3182374544659e-08	1.3937281767493e-05
rs79507606	3117	-2.00264459990914	4.74613253787932e-19	3.3182374544659e-08	1.3937281767493e-05
rs2308890	3123	0.323719381814319	4.76315036355248e-19	3.3182374544659e-08	1.3937281767493e-05
rs115367740	3123	0.318331533380419	4.77374905816182e-19	3.3182374544659e-08	1.3937281767493e-05
rs11299851	5190	1.10949005201924	4.80076419317448e-19	3.3182374544659e-08	1.3937281767493e-05
rs71549218	3119	-0.889790003368682	4.80682181157543e-19	3.3182374544659e-08	1.3937281767493e-05
rs142517585	6891	0.431290825645634	4.82305188017728e-19	3.3182374544659e-08	1.3937281767493e-05
rs114061308	3105	0.642599174356519	4.84986368163491e-19	3.3182374544659e-08	1.3937281767493e-05
rs77610459	3117	-2.25634360705514	4.86202081226973e-19	3.3182374544659e-08	1.3937281767493e-05
rs186911188	3117	-1.4761969755848	4.90615211429719e-19	3.3182374544659e-08	1.3937281767493e-05
rs111986096	3117	-1.35565412403447	4.91321835141316e-19	3.3182374544659e-08	1.3937281767493e-05
rs113982959	3105	-0.609474122861777	4.93418445591628e-19	3.3182374544659e-08	1.3937281767493e-05
rs78553485	3119	0.557644373621043	4.94514091721431e-19	3.3182374544659e-08	1.3937281767493e-05
rs1130422	3117	-1.59464269222704	4.96129418412698e-19	3.3182374544659e-08	1.3937281767493e-05
rs13196552	11120	-0.514714488045681	4.97403306051632e-19	3.3182374544659e-08	1.3937281767493e-05
rs35116528	11120	-0.514714488045681	4.97403306051632e-19	3.3182374544659e-08	1.3937281767493e-05
rs56294283	11120	-0.514714488045681	4.97403306051632e-19	3.3182374544659e-08	1.3937281767493e-05
rs56195001	11120	-0.514714488045681	4.97403306051632e-19	3.3182374544659e-08	1.3937281767493e-05
rs114143157	3119	-0.60411957827385	4.97979970267796e-19	3.3182374544659e-08	1.3937281767493e-05
rs191737659	3117	-1.38322948960525	5.02015317701469e-19	3.3182374544659e-08	1.3937281767493e-05
rs146461239	3119	-0.588860876501315	5.02627065808298e-19	3.3182374544659e-08	1.3937281767493e-05
rs13210399	11120	-0.515738466480685	5.03931928269441e-19	3.3182374544659e-08	1.3937281767493e-05
rs1045537	11120	-0.515738466480685	5.03931928269441e-19	3.3182374544659e-08	1.3937281767493e-05
rs13200888	11120	-0.515738466480685	5.03931928269441e-19	3.3182374544659e-08	1.3937281767493e-05
rs2237228	11120	-0.515738466480685	5.03931928269441e-19	3.3182374544659e-08	1.3937281767493e-05
rs35484309	11120	-0.515738466480685	5.03931928269441e-19	3.3182374544659e-08	1.3937281767493e-05
rs66790453	11120	-0.515738466480685	5.03931928269441e-19	3.3182374544659e-08	1.3937281767493e-05
rs148810956	11120	-0.515738466480685	5.03931928269441e-19	3.3182374544659e-08	1.3937281767493e-05
rs35825164	11120	-0.515738466480685	5.03931928269441e-19	3.3182374544659e-08	1.3937281767493e-05
rs13206443	11120	-0.515738466480685	5.03931928269441e-19	3.3182374544659e-08	1.3937281767493e-05
rs13197334	11120	-0.515738466480685	5.03931928269441e-19	3.3182374544659e-08	1.3937281767493e-05
rs13200797	11120	-0.515738466480685	5.03931928269441e-19	3.3182374544659e-08	1.3937281767493e-05
rs16891334	11120	-0.515738466480685	5.03931928269441e-19	3.3182374544659e-08	1.3937281767493e-05
rs114391652	3117	-1.62429100814702	5.04638885109555e-19	3.3182374544659e-08	1.3937281767493e-05
rs116751915	3113	0.37238929190977	5.05854743632908e-19	3.3182374544659e-08	1.3937281767493e-05
rs9269928	3119	0.611837548490465	5.07761859595921e-19	3.3182374544659e-08	1.3937281767493e-05
rs115825497	3119	0.572349608787029	5.1280333759774e-19	3.3182374544659e-08	1.3937281767493e-05
rs77269904	135154	0.774846383689864	5.1297245393256e-19	3.3182374544659e-08	1.3937281767493e-05
rs185230432	3119	0.694742725914328	5.13246428752633e-19	3.3182374544659e-08	1.3937281767493e-05
rs115402779	3119	0.686059333089957	5.13693924551178e-19	3.3182374544659e-08	1.3937281767493e-05
rs3208409	3123	0.322470117301431	5.14738413400045e-19	3.3182374544659e-08	1.3937281767493e-05
rs140677956	3117	-1.59382930144895	5.1968514425402e-19	3.3182374544659e-08	1.3937281767493e-05
rs115009189	3117	-1.39855511960573	5.20035875239995e-19	3.3182374544659e-08	1.3937281767493e-05
rs140538749	3119	-0.611060069555788	5.22194287887173e-19	3.3182374544659e-08	1.3937281767493e-05
rs115184813	3117	-1.66276494313494	5.23306251841401e-19	3.3182374544659e-08	1.3937281767493e-05
rs9270715	3117	-1.92063763058243	5.24578038647873e-19	3.3182374544659e-08	1.3937281767493e-05
rs115693743	3117	-2.13928628052999	5.28545118116839e-19	3.3182374544659e-08	1.3937281767493e-05
rs111885976	3117	-1.97393744364918	5.28550058441139e-19	3.3182374544659e-08	1.3937281767493e-05
rs9271464	3123	0.315354441100573	5.28749430108986e-19	3.3182374544659e-08	1.3937281767493e-05
rs1130145	3119	0.639690484201497	5.31374300025553e-19	3.3182374544659e-08	1.3937281767493e-05
rs9272941	3119	0.63736713719566	5.34564980477732e-19	3.3182374544659e-08	1.3937281767493e-05
rs115862317	3117	-1.76193927207527	5.34736154036182e-19	3.3182374544659e-08	1.3937281767493e-05
rs9270050	3117	-1.7046884680171	5.43254368676307e-19	3.3182374544659e-08	1.3937281767493e-05
rs9273144	3123	0.319947712578458	5.44125814334309e-19	3.3182374544659e-08	1.3937281767493e-05
rs200333182	3117	-1.37741105438286	5.4764961846959e-19	3.3182374544659e-08	1.3937281767493e-05
rs114708530	3105	-0.551268882285394	5.49548598265329e-19	3.3182374544659e-08	1.3937281767493e-05
rs141845951	3117	-1.37717826379378	5.5210340542643e-19	3.3182374544659e-08	1.3937281767493e-05
rs2071544	5698	-0.244078508846621	5.54209282028852e-19	3.3182374544659e-08	1.3937281767493e-05
rs34763034	3119	-0.635833578714343	5.58164161680029e-19	3.3182374544659e-08	1.3937281767493e-05
rs1048645	3123	-0.344085584908535	5.66917228910337e-19	3.3182374544659e-08	1.3937281767493e-05
rs200688486	3123	0.321078088838972	5.79749510503717e-19	3.3182374544659e-08	1.3937281767493e-05
rs1065047	3119	0.57997080732405	5.84172028211645e-19	3.3182374544659e-08	1.3937281767493e-05
rs1065048	3119	0.57997080732405	5.84172028211645e-19	3.3182374544659e-08	1.3937281767493e-05
rs9468976	3107	0.502418561810495	5.84786362667447e-19	3.3182374544659e-08	1.3937281767493e-05
rs9272414	3123	-0.356381901614248	5.86009706472172e-19	3.3182374544659e-08	1.3937281767493e-05
rs9269295	3123	-0.355306148110811	5.86810833280111e-19	3.3182374544659e-08	1.3937281767493e-05
rs189586157	3119	-0.609261419533167	5.89502662446837e-19	3.3182374544659e-08	1.3937281767493e-05
rs116143544	3117	-1.9376796585832	5.89755869788696e-19	3.3182374544659e-08	1.3937281767493e-05
rs116316082	7918	0.490280273539974	5.94742752217254e-19	3.3182374544659e-08	1.3937281767493e-05
rs116193838	7918	0.490280273539974	5.94742752217254e-19	3.3182374544659e-08	1.3937281767493e-05
rs116109728	7918	0.490280273539974	5.94742752217254e-19	3.3182374544659e-08	1.3937281767493e-05
rs1144708	7918	0.490280273539974	5.94742752217254e-19	3.3182374544659e-08	1.3937281767493e-05
rs113051760	3123	-0.348388299262141	5.99103217211593e-19	3.3182374544659e-08	1.3937281767493e-05
rs16891235	11120	-0.511063249559421	5.99808597583728e-19	3.3182374544659e-08	1.3937281767493e-05
rs3734528	11120	-0.511063249559421	5.99808597583728e-19	3.3182374544659e-08	1.3937281767493e-05
rs35249036	11120	-0.511063249559421	5.99808597583728e-19	3.3182374544659e-08	1.3937281767493e-05
rs10484433	11120	-0.511063249559421	5.99808597583728e-19	3.3182374544659e-08	1.3937281767493e-05
rs34791189	11120	-0.511063249559421	5.99808597583728e-19	3.3182374544659e-08	1.3937281767493e-05
rs35335639	11120	-0.511063249559421	5.99808597583728e-19	3.3182374544659e-08	1.3937281767493e-05
rs71557315	11120	-0.511063249559421	5.99808597583728e-19	3.3182374544659e-08	1.3937281767493e-05
rs13195692	11120	-0.511063249559421	5.99808597583728e-19	3.3182374544659e-08	1.3937281767493e-05
rs67296946	11120	-0.511063249559421	5.99808597583728e-19	3.3182374544659e-08	1.3937281767493e-05
rs60512607	11120	-0.511063249559421	5.99808597583728e-19	3.3182374544659e-08	1.3937281767493e-05
rs13201821	11120	-0.511063249559421	5.99808597583728e-19	3.3182374544659e-08	1.3937281767493e-05
rs13212652	11120	-0.511063249559421	5.99808597583728e-19	3.3182374544659e-08	1.3937281767493e-05
rs13206501	11120	-0.511063249559421	5.99808597583728e-19	3.3182374544659e-08	1.3937281767493e-05
rs68149500	11120	-0.511063249559421	5.99808597583728e-19	3.3182374544659e-08	1.3937281767493e-05
rs16891315	11120	-0.511063249559421	5.99808597583728e-19	3.3182374544659e-08	1.3937281767493e-05
rs76264710	3117	-1.5454317304508	6.03429579451367e-19	3.3182374544659e-08	1.3937281767493e-05
rs138007308	3117	-1.56672334302852	6.08312133214586e-19	3.3182374544659e-08	1.3937281767493e-05
rs13216785	11120	-0.508736922646392	6.09054167712983e-19	3.3182374544659e-08	1.3937281767493e-05
rs115462856	3123	0.336174777912488	6.12119471808012e-19	3.3182374544659e-08	1.3937281767493e-05
rs112749594	3117	-1.36663708658239	6.12361360004591e-19	3.3182374544659e-08	1.3937281767493e-05
rs116707196	3107	0.501770399193996	6.1286512607742e-19	3.3182374544659e-08	1.3937281767493e-05
rs115304743	3107	0.501770399193996	6.1286512607742e-19	3.3182374544659e-08	1.3937281767493e-05
rs6904805	4835	-1.14462733655544	6.13526464367973e-19	3.3182374544659e-08	1.3937281767493e-05
rs113242918	3117	-1.45144629059014	6.1713665713929e-19	3.3182374544659e-08	1.3937281767493e-05
rs115507861	3117	-1.6663606954766	6.18992268693876e-19	3.3182374544659e-08	1.3937281767493e-05
rs114833479	3119	0.614130718768612	6.22824281541845e-19	3.3182374544659e-08	1.3937281767493e-05
rs3201069	3123	0.346704771840728	6.28907811220696e-19	3.3182374544659e-08	1.3937281767493e-05
rs71544650	11120	-0.627564168194195	6.29146099671901e-19	3.3182374544659e-08	1.3937281767493e-05
rs114778664	6891	0.447525992210152	6.29581695817623e-19	3.3182374544659e-08	1.3937281767493e-05
rs113011827	3119	0.617909627555138	6.30559758890802e-19	3.3182374544659e-08	1.3937281767493e-05
rs73726192	3117	-1.51622931732159	6.31134319793985e-19	3.3182374544659e-08	1.3937281767493e-05
rs180799257	3117	-1.40535589378824	6.32966155928757e-19	3.3182374544659e-08	1.3937281767493e-05
rs59918538	3117	-1.4337743385846	6.35793570942534e-19	3.3182374544659e-08	1.3937281767493e-05
rs9272413	3123	-0.402988055395931	6.40468383125703e-19	3.3182374544659e-08	1.3937281767493e-05
esv2674065	3117	-3.36803114240161	6.41280252832848e-19	3.3182374544659e-08	1.3937281767493e-05
rs6916331	135154	-0.551119706494637	6.41414332182776e-19	3.3182374544659e-08	1.3937281767493e-05
rs1065044	3123	0.313435733299205	6.43055123495263e-19	3.3182374544659e-08	1.3937281767493e-05
rs116689676	3117	-1.46425200859384	6.44205862712343e-19	3.3182374544659e-08	1.3937281767493e-05
rs9273071	3123	0.318048971641964	6.47187536408444e-19	3.3182374544659e-08	1.3937281767493e-05
rs116641163	3117	-1.66548376626774	6.56627621522142e-19	3.3182374544659e-08	1.3937281767493e-05
rs28366362	3119	0.573188516277623	6.57229296834594e-19	3.3182374544659e-08	1.3937281767493e-05
rs9281842	3117	-1.73422801845529	6.57700397454665e-19	3.3182374544659e-08	1.3937281767493e-05
rs149196282	3105	0.806629773780375	6.58768303710325e-19	3.3182374544659e-08	1.3937281767493e-05
rs115405256	3117	-1.61092575046459	6.59163536121269e-19	3.3182374544659e-08	1.3937281767493e-05
rs28383415	3123	0.315990937822249	6.60326709626402e-19	3.3182374544659e-08	1.3937281767493e-05
rs190841182	3117	-1.86799898489645	6.60814079825024e-19	3.3182374544659e-08	1.3937281767493e-05
rs116399799	3123	0.303656261485993	6.61914198927927e-19	3.3182374544659e-08	1.3937281767493e-05
rs13198474	11120	-0.619541160624315	6.63209458427251e-19	3.3182374544659e-08	1.3937281767493e-05
rs114481954	3117	-1.39461222517222	6.63400316976425e-19	3.3182374544659e-08	1.3937281767493e-05
rs78567876	3119	0.577690830833953	6.63886580085774e-19	3.3182374544659e-08	1.3937281767493e-05
rs112040173	3119	0.577690830833953	6.63886580085774e-19	3.3182374544659e-08	1.3937281767493e-05
rs56247015	58527	-0.672854229634767	6.64322203733445e-19	3.3182374544659e-08	1.3937281767493e-05
rs2498643	58527	-0.672854229634767	6.64322203733445e-19	3.3182374544659e-08	1.3937281767493e-05
rs2504377	58527	-0.672854229634767	6.64322203733445e-19	3.3182374544659e-08	1.3937281767493e-05
rs12196777	4835	-1.01179918232422	6.64666109207739e-19	3.3182374544659e-08	1.3937281767493e-05
rs114585169	7918	0.489190010077712	6.6981733252371e-19	3.3182374544659e-08	1.3937281767493e-05
rs114043373	3123	-0.274030397503088	6.70135661184639e-19	3.3182374544659e-08	1.3937281767493e-05
rs149848679	3119	-0.772858904494768	6.74235317140139e-19	3.3182374544659e-08	1.3937281767493e-05
rs116765566	3107	0.463892124487491	6.77070165291285e-19	3.3182374544659e-08	1.3937281767493e-05
rs76567100	3117	-1.69540059872855	6.77479693338758e-19	3.3182374544659e-08	1.3937281767493e-05
rs28383460	3123	0.319607146941383	6.82860826531952e-19	3.3182374544659e-08	1.3937281767493e-05
rs28746795	3117	-1.39585300348029	6.89227228259579e-19	3.3182374544659e-08	1.3937281767493e-05
rs114836099	3123	0.301723786064253	6.92332511656793e-19	3.3182374544659e-08	1.3937281767493e-05
rs140781802	3117	-1.43542314740808	6.93056796982251e-19	3.3182374544659e-08	1.3937281767493e-05
rs183652197	3117	-1.65915218878736	6.9764431741269e-19	3.3182374544659e-08	1.3937281767493e-05
rs145704749	3117	-1.50312710383055	7.02216148397289e-19	3.3182374544659e-08	1.3937281767493e-05
rs186138394	3117	-1.36215266599572	7.02709262636481e-19	3.3182374544659e-08	1.3937281767493e-05
rs138816361	3117	-2.09482050908379	7.04234939384305e-19	3.3182374544659e-08	1.3937281767493e-05
rs9272649	3123	-0.341815501225236	7.11564370511277e-19	3.3182374544659e-08	1.3937281767493e-05
rs143954774	3117	-1.74017659599333	7.14590136363497e-19	3.3182374544659e-08	1.3937281767493e-05
rs114341347	3105	-0.613777570097557	7.17193324691332e-19	3.3182374544659e-08	1.3937281767493e-05
rs9271025	3117	-1.72634987342345	7.18404912946815e-19	3.3182374544659e-08	1.3937281767493e-05
rs182793436	3123	-0.31875761853989	7.19168271761945e-19	3.3182374544659e-08	1.3937281767493e-05
rs9270803	3123	-0.335571632476478	7.20400881920532e-19	3.3182374544659e-08	1.3937281767493e-05
rs114121531	3117	-1.4536407538872	7.27334900496662e-19	3.3182374544659e-08	1.3937281767493e-05
rs1049072	3119	0.606376002800498	7.30677758763248e-19	3.3182374544659e-08	1.3937281767493e-05
rs9271413	3117	-2.15619480096269	7.32418297052541e-19	3.3182374544659e-08	1.3937281767493e-05
rs4585608	3119	-0.483828975085744	7.34021981399916e-19	3.3182374544659e-08	1.3937281767493e-05
rs9281855	3117	-1.69034658676354	7.34758866833386e-19	3.3182374544659e-08	1.3937281767493e-05
rs115117507	3117	-2.18021133565859	7.36101743413608e-19	3.3182374544659e-08	1.3937281767493e-05
rs112392119	3117	-2.17996117314043	7.42179346602399e-19	3.3182374544659e-08	1.3937281767493e-05
rs115387502	3117	-2.17996117314043	7.42179346602399e-19	3.3182374544659e-08	1.3937281767493e-05
rs9271423	3117	-2.17996117314043	7.42179346602399e-19	3.3182374544659e-08	1.3937281767493e-05
rs9462853	5190	1.10433130243224	7.42585417104379e-19	3.3182374544659e-08	1.3937281767493e-05
rs9269437	3117	-1.73622700472756	7.43541491231096e-19	3.3182374544659e-08	1.3937281767493e-05
rs28467173	3117	-1.89389479521339	7.47448463789259e-19	3.3182374544659e-08	1.3937281767493e-05
rs114783120	3119	0.682988791611882	7.47966627383908e-19	3.3182374544659e-08	1.3937281767493e-05
rs67018029	3119	-0.758629511149442	7.48601652917595e-19	3.3182374544659e-08	1.3937281767493e-05
rs113201078	3117	-1.93622386534674	7.614117568839e-19	3.3182374544659e-08	1.3937281767493e-05
rs9273561	3117	-2.3590576210403	7.62076533772085e-19	3.3182374544659e-08	1.3937281767493e-05
rs77223148	3119	0.576089118349307	7.65798481837682e-19	3.3182374544659e-08	1.3937281767493e-05
rs113995608	3117	-2.18444130168683	7.73821993507175e-19	3.3182374544659e-08	1.3937281767493e-05
rs41288864	3123	-0.432572630580943	7.74438722172443e-19	3.3182374544659e-08	1.3937281767493e-05
rs144319718	3119	-0.905141665660363	7.74641818621017e-19	3.3182374544659e-08	1.3937281767493e-05
rs111451148	3119	0.75759076391336	7.77977808996729e-19	3.3182374544659e-08	1.3937281767493e-05
rs112651494	3117	-1.40376422808866	7.79836776262617e-19	3.3182374544659e-08	1.3937281767493e-05
rs116073697	3117	-1.55548030196087	7.80164342656602e-19	3.3182374544659e-08	1.3937281767493e-05
rs139885682	3105	0.996865815209815	7.81524171478484e-19	3.3182374544659e-08	1.3937281767493e-05
rs115278228	3105	0.996865815209815	7.81524171478484e-19	3.3182374544659e-08	1.3937281767493e-05
rs138850297	5698	-0.291514037990887	7.823750833673e-19	3.3182374544659e-08	1.3937281767493e-05
rs4706345	57226	0.266376795940069	7.88299905465434e-19	3.3182374544659e-08	1.3937281767493e-05
rs2039053	57226	0.266376795940069	7.88299905465434e-19	3.3182374544659e-08	1.3937281767493e-05
rs6454767	57226	0.266376795940069	7.88299905465434e-19	3.3182374544659e-08	1.3937281767493e-05
rs112695201	57226	-0.266376795940069	7.88299905465468e-19	3.3182374544659e-08	1.3937281767493e-05
rs1179896	57226	-0.266376795940069	7.88299905465468e-19	3.3182374544659e-08	1.3937281767493e-05
rs1179897	57226	-0.266376795940069	7.88299905465468e-19	3.3182374544659e-08	1.3937281767493e-05
rs1179901	57226	-0.266376795940069	7.88299905465468e-19	3.3182374544659e-08	1.3937281767493e-05
rs9269915	3117	-1.8376383260073	7.9041806316201e-19	3.3182374544659e-08	1.3937281767493e-05
rs9270072	3117	-1.57685669357228	7.95824477191762e-19	3.3182374544659e-08	1.3937281767493e-05
rs34282199	3119	0.758304236149236	7.96374226446124e-19	3.3182374544659e-08	1.3937281767493e-05
rs58873677	6891	0.433901151274564	7.99457630182298e-19	3.3182374544659e-08	1.3937281767493e-05
rs146662207	3117	-1.36984726270128	8.02159601591619e-19	3.3182374544659e-08	1.3937281767493e-05
rs116723474	3117	-1.65930851125481	8.03830558593444e-19	3.3182374544659e-08	1.3937281767493e-05
rs116020203	3117	-1.82450615166731	8.10731404831213e-19	3.3182374544659e-08	1.3937281767493e-05
rs72913921	57226	-0.280647570718145	8.15562563756884e-19	3.3182374544659e-08	1.3937281767493e-05
rs17735590	57226	-0.280647570718145	8.15562563756884e-19	3.3182374544659e-08	1.3937281767493e-05
rs201409109	3119	0.735614649490993	8.18062560440121e-19	3.3182374544659e-08	1.3937281767493e-05
rs144026893	3117	-1.38853675831001	8.2017126931793e-19	3.3182374544659e-08	1.3937281767493e-05
rs28366301	3123	0.318876535654267	8.22141965149093e-19	3.3182374544659e-08	1.3937281767493e-05
rs115435850	3119	0.663537491918862	8.28322917162589e-19	3.3182374544659e-08	1.3937281767493e-05
rs67059212	5190	1.10328680667829	8.28978809942046e-19	3.3182374544659e-08	1.3937281767493e-05
rs9471970	5190	1.10328680667829	8.28978809942046e-19	3.3182374544659e-08	1.3937281767493e-05
rs3130560	3107	0.473951658252623	8.31061988854889e-19	3.3182374544659e-08	1.3937281767493e-05
rs3131009	3107	0.473951658252623	8.31061988854889e-19	3.3182374544659e-08	1.3937281767493e-05
rs67691619	3119	0.760616991073438	8.32555096500754e-19	3.3182374544659e-08	1.3937281767493e-05
rs115277180	3119	0.480356441333905	8.35817196231901e-19	3.3182374544659e-08	1.3937281767493e-05
rs35570280	3117	-1.98278852222829	8.37298098345748e-19	3.3182374544659e-08	1.3937281767493e-05
rs114960217	3107	0.461786706102658	8.43102564491356e-19	3.3182374544659e-08	1.3937281767493e-05
rs75676849	3123	0.319429501059816	8.45506458192479e-19	3.3182374544659e-08	1.3937281767493e-05
rs9467714	11120	-0.472171207128266	8.47915431813924e-19	3.3182374544659e-08	1.3937281767493e-05
rs111841857	3119	-0.582287868431032	8.52044842987565e-19	3.3182374544659e-08	1.3937281767493e-05
rs1883215	11120	-0.561984479082829	8.53533180844564e-19	3.3182374544659e-08	1.3937281767493e-05
rs185295622	3119	0.629974629796342	8.55372514533583e-19	3.3182374544659e-08	1.3937281767493e-05
rs113815380	3123	-0.275509539754183	8.57356880908836e-19	3.3182374544659e-08	1.3937281767493e-05
rs114836789	3107	0.501562870367228	8.58359893001062e-19	3.3182374544659e-08	1.3937281767493e-05
rs114684193	3117	-1.96596698229636	8.64314057947524e-19	3.3182374544659e-08	1.3937281767493e-05
rs116621178	3117	-1.67539832797042	8.66916322998871e-19	3.3182374544659e-08	1.3937281767493e-05
rs148504791	3123	0.323562732383003	8.71887258689896e-19	3.3182374544659e-08	1.3937281767493e-05
rs28752510	3119	0.570865699933248	8.72769688814809e-19	3.3182374544659e-08	1.3937281767493e-05
rs114943994	3105	-0.539765666699987	8.74379758635165e-19	3.3182374544659e-08	1.3937281767493e-05
rs114172808	3107	0.458391801637824	8.76437616603061e-19	3.3182374544659e-08	1.3937281767493e-05
rs35768664	3119	0.680455384912579	8.83659956888473e-19	3.3182374544659e-08	1.3937281767493e-05
rs28414125	3117	2.2130349090887	8.88011642847503e-19	3.3182374544659e-08	1.3937281767493e-05
rs202024117	135154	0.792335227853329	8.89520546362071e-19	3.3182374544659e-08	1.3937281767493e-05
rs115545331	3119	0.480595294754699	8.97021639382155e-19	3.3182374544659e-08	1.3937281767493e-05
rs1179899	57226	-0.269261966289986	9.01455708136376e-19	3.3182374544659e-08	1.3937281767493e-05
rs9269984	3117	-1.53485840894312	9.01612069149216e-19	3.3182374544659e-08	1.3937281767493e-05
rs113277162	3119	0.576202574828293	9.09054815922436e-19	3.3182374544659e-08	1.3937281767493e-05
rs28723973	3123	-0.449656550785963	9.0993424146396e-19	3.3182374544659e-08	1.3937281767493e-05
rs145864686	3119	0.648952282829286	9.11107346650023e-19	3.3182374544659e-08	1.3937281767493e-05
rs41293169	3123	-0.44675316122604	9.12968059759415e-19	3.3182374544659e-08	1.3937281767493e-05
rs112025959	3119	-0.677620479789994	9.18069504063506e-19	3.3182374544659e-08	1.3937281767493e-05
rs114396961	3113	0.404082794176544	9.19315705830537e-19	3.3182374544659e-08	1.3937281767493e-05
rs148743468	3123	-0.253104545244621	9.22048528930512e-19	3.3182374544659e-08	1.3937281767493e-05
rs115383557	3107	0.456169200572234	9.23083373536274e-19	3.3182374544659e-08	1.3937281767493e-05
rs114015243	3107	0.456169200572234	9.23083373536274e-19	3.3182374544659e-08	1.3937281767493e-05
rs115585376	3117	-1.47871633635747	9.30512369663275e-19	3.3182374544659e-08	1.3937281767493e-05
rs114382081	3117	-1.71260909492466	9.31561956728927e-19	3.3182374544659e-08	1.3937281767493e-05
rs147985051	3117	-1.55437565424097	9.34779709880712e-19	3.3182374544659e-08	1.3937281767493e-05
rs111246179	3119	-0.917187746438708	9.37389192660794e-19	3.3182374544659e-08	1.3937281767493e-05
rs9272458	3117	-1.9673344378889	9.37626833097809e-19	3.3182374544659e-08	1.3937281767493e-05
rs67491322	11120	-0.557750120531416	9.44205262631136e-19	3.3182374544659e-08	1.3937281767493e-05
rs17587226	11120	-0.557750120531416	9.44205262631136e-19	3.3182374544659e-08	1.3937281767493e-05
rs9272358	3117	-1.5044890425307	9.4607371371508e-19	3.3182374544659e-08	1.3937281767493e-05
rs9270187	3117	-2.1189079816821	9.57701380590885e-19	3.3182374544659e-08	1.3937281767493e-05
rs115160994	3105	0.651749891134175	9.62002032094583e-19	3.3182374544659e-08	1.3937281767493e-05
rs115231074	3119	0.725469386497165	9.65899010280369e-19	3.3182374544659e-08	1.3937281767493e-05
rs140804117	3117	-1.66003907997603	9.67059569075347e-19	3.3182374544659e-08	1.3937281767493e-05
rs4478449	3117	-1.78243974772812	9.67635507173113e-19	3.3182374544659e-08	1.3937281767493e-05
rs115748304	3119	0.605479351609294	9.70840477224456e-19	3.3182374544659e-08	1.3937281767493e-05
rs115724613	3123	-0.322477409019104	9.80043650067503e-19	3.3182374544659e-08	1.3937281767493e-05
rs4506079	4835	-1.15302746479459	9.81840815055746e-19	3.3182374544659e-08	1.3937281767493e-05
rs9272378	3117	-1.64525445017474	9.82807361148143e-19	3.3182374544659e-08	1.3937281767493e-05
rs115056351	3117	-1.55276397924067	9.83789342041326e-19	3.3182374544659e-08	1.3937281767493e-05
rs28366337	3119	0.564055412209285	9.9263333761783e-19	3.3182374544659e-08	1.3937281767493e-05
rs114211694	3123	0.328631037811458	9.97196903202483e-19	3.3182374544659e-08	1.3937281767493e-05
rs113741445	3119	0.644216317846124	1.00098695597045e-18	3.3182374544659e-08	1.3937281767493e-05
rs114391090	3117	-2.11348540451765	1.00544402644195e-18	3.3182374544659e-08	1.3937281767493e-05
rs582591	3123	-0.406901546470935	1.01036816783161e-18	3.3182374544659e-08	1.3937281767493e-05
rs116191749	3107	0.501210352852575	1.01412793840277e-18	3.3182374544659e-08	1.3937281767493e-05
rs201080784	58527	-0.69478668978846	1.01619233180908e-18	3.3182374544659e-08	1.3937281767493e-05
rs28724265	3117	-1.72208111522175	1.01799873992646e-18	3.3182374544659e-08	1.3937281767493e-05
rs148072391	3105	1.02801404472349	1.01806305108437e-18	3.3182374544659e-08	1.3937281767493e-05
rs115176391	3107	-0.448380299526046	1.02430249219528e-18	3.3182374544659e-08	1.3937281767493e-05
rs190670956	3117	-1.39319943717505	1.0249492704891e-18	3.3182374544659e-08	1.3937281767493e-05
rs115652289	3123	0.304349950650946	1.03145194819313e-18	3.3182374544659e-08	1.3937281767493e-05
rs66869156	3123	-0.299504671240817	1.03356557887394e-18	3.3182374544659e-08	1.3937281767493e-05
rs9273012	3123	-0.350622672206754	1.03684621631284e-18	3.3182374544659e-08	1.3937281767493e-05
rs28366299	3123	0.319690140443858	1.0408635000698e-18	3.3182374544659e-08	1.3937281767493e-05
rs147402766	3119	0.449487003160395	1.04199200750247e-18	3.3182374544659e-08	1.3937281767493e-05
rs1179904	57226	-0.258793153252409	1.04575020597545e-18	3.3182374544659e-08	1.3937281767493e-05
rs9274180	3119	0.614464732631547	1.05119747858149e-18	3.3182374544659e-08	1.3937281767493e-05
rs41557717	3105	-0.588953371406038	1.05501877058397e-18	3.3182374544659e-08	1.3937281767493e-05
rs137953098	3119	0.512699133345317	1.05559359633842e-18	3.3182374544659e-08	1.3937281767493e-05
rs113521434	3123	0.29767785023409	1.05696105221225e-18	3.3182374544659e-08	1.3937281767493e-05
rs34116277	3119	-0.71016043063183	1.059232138473e-18	3.3182374544659e-08	1.3937281767493e-05
rs9271517	3123	0.320371060712382	1.06018627394906e-18	3.3182374544659e-08	1.3937281767493e-05
rs76931568	3119	0.527456867277974	1.06676528890826e-18	3.3182374544659e-08	1.3937281767493e-05
rs116701045	3105	-0.612295274796559	1.06775049563105e-18	3.3182374544659e-08	1.3937281767493e-05
rs150242667	3123	-0.423113918186382	1.07257152651903e-18	3.3182374544659e-08	1.3937281767493e-05
rs9269377	3123	-0.326026577829978	1.07731178249697e-18	3.3182374544659e-08	1.3937281767493e-05
rs34619889	3119	-0.635384193832598	1.08182573969827e-18	3.3182374544659e-08	1.3937281767493e-05
rs34875013	3119	0.658230936913515	1.08207248556801e-18	3.3182374544659e-08	1.3937281767493e-05
rs114774311	3123	0.302581582725535	1.08453041847671e-18	3.3182374544659e-08	1.3937281767493e-05
rs116447801	3105	0.772300605210916	1.09603919205597e-18	3.3182374544659e-08	1.3937281767493e-05
rs116535011	3105	0.772300605210916	1.09603919205597e-18	3.3182374544659e-08	1.3937281767493e-05
rs116405142	3105	0.773474639354766	1.09981798504062e-18	3.3182374544659e-08	1.3937281767493e-05
rs74816744	3117	-1.61958463239608	1.10954581503313e-18	3.3182374544659e-08	1.3937281767493e-05
rs9270509	3119	0.499225813388494	1.1185270875787e-18	3.3182374544659e-08	1.3937281767493e-05
rs72508450	3117	-1.57384344459704	1.1247472687586e-18	3.3182374544659e-08	1.3937281767493e-05
rs66500466	3117	-2.1431574125485	1.12478070847407e-18	3.3182374544659e-08	1.3937281767493e-05
rs114013540	3117	-1.63880421766629	1.12759471376694e-18	3.3182374544659e-08	1.3937281767493e-05
rs3208169	3119	0.640578013654158	1.12979657833215e-18	3.3182374544659e-08	1.3937281767493e-05
rs114718242	3107	0.498581333882039	1.13257470526409e-18	3.3182374544659e-08	1.3937281767493e-05
rs73726168	3117	-1.40286950377285	1.1350733384553e-18	3.3182374544659e-08	1.3937281767493e-05
rs188150813	3117	-1.65111279734547	1.13663060397385e-18	3.3182374544659e-08	1.3937281767493e-05
rs111607661	3117	-1.88798159297332	1.14119453963889e-18	3.3182374544659e-08	1.3937281767493e-05
rs111421016	3117	-2.15168860232148	1.14438505451638e-18	3.3182374544659e-08	1.3937281767493e-05
rs79008978	3117	-1.96333196296914	1.14857437403779e-18	3.3182374544659e-08	1.3937281767493e-05
rs28366300	3123	0.316986677855905	1.1510634651642e-18	3.3182374544659e-08	1.3937281767493e-05
rs112120352	3105	-0.603436094829322	1.15133779529441e-18	3.3182374544659e-08	1.3937281767493e-05
rs183897916	3119	0.698814874329412	1.15726984111594e-18	3.3182374544659e-08	1.3937281767493e-05
rs116419532	3117	-2.20970469847742	1.16029583138966e-18	3.3182374544659e-08	1.3937281767493e-05
rs9273037	3123	-0.341023039791909	1.16080353713505e-18	3.3182374544659e-08	1.3937281767493e-05
rs79388859	3117	-1.35423240956142	1.16201760057961e-18	3.3182374544659e-08	1.3937281767493e-05
rs114626048	3117	-2.20322909278188	1.16292929062788e-18	3.3182374544659e-08	1.3937281767493e-05
rs116354548	3117	-2.20322909278188	1.16292929062788e-18	3.3182374544659e-08	1.3937281767493e-05
rs116758936	3117	-2.20322909278188	1.16292929062788e-18	3.3182374544659e-08	1.3937281767493e-05
rs75503609	3119	0.475207693628149	1.17685983366989e-18	3.3182374544659e-08	1.3937281767493e-05
rs113363632	3119	0.791445165261154	1.1812089690616e-18	3.3182374544659e-08	1.3937281767493e-05
rs9270212	3117	-1.4602596554926	1.18305917025991e-18	3.3182374544659e-08	1.3937281767493e-05
rs114825494	3117	-2.20896745464238	1.18639422159002e-18	3.3182374544659e-08	1.3937281767493e-05
rs116616223	3117	-2.20896745464238	1.18639422159002e-18	3.3182374544659e-08	1.3937281767493e-05
rs115738559	3117	-2.20896745464238	1.18639422159002e-18	3.3182374544659e-08	1.3937281767493e-05
rs114362020	3117	-2.20896745464238	1.18639422159002e-18	3.3182374544659e-08	1.3937281767493e-05
rs114424451	3117	-2.20896745464238	1.18639422159002e-18	3.3182374544659e-08	1.3937281767493e-05
rs115013759	3117	-2.20896745464238	1.18639422159002e-18	3.3182374544659e-08	1.3937281767493e-05
rs114470102	3105	0.780540450864809	1.19012363061235e-18	3.3182374544659e-08	1.3937281767493e-05
rs116966618	3105	0.636402956556426	1.19503902475571e-18	3.3182374544659e-08	1.3937281767493e-05
rs9269990	3119	0.559107782883701	1.19513825799596e-18	3.3182374544659e-08	1.3937281767493e-05
rs74636204	3123	0.316088536428644	1.19771142409441e-18	3.3182374544659e-08	1.3937281767493e-05
rs9272954	3119	0.638202805809019	1.19906751716545e-18	3.3182374544659e-08	1.3937281767493e-05
rs116119868	3107	0.498782050976727	1.20258056846208e-18	3.3182374544659e-08	1.3937281767493e-05
rs186832855	3117	-1.77378820175494	1.21419267632319e-18	3.3182374544659e-08	1.3937281767493e-05
rs148434639	3117	-1.71935418500384	1.22396615314631e-18	3.3182374544659e-08	1.3937281767493e-05
rs114077870	3105	1.01829882127098	1.23037883401494e-18	3.3182374544659e-08	1.3937281767493e-05
rs75049891	3123	0.291558976901515	1.23249004655264e-18	3.3182374544659e-08	1.3937281767493e-05
rs77420067	3117	-1.99379172288067	1.23396450869017e-18	3.3182374544659e-08	1.3937281767493e-05
rs9281897	3119	0.563147741990434	1.23892530328677e-18	3.3182374544659e-08	1.3937281767493e-05
rs180756398	3123	-0.341469996192847	1.23904606022123e-18	3.3182374544659e-08	1.3937281767493e-05
rs114548292	3117	-1.42183555792576	1.24367673214801e-18	3.3182374544659e-08	1.3937281767493e-05
rs113921701	3117	-1.96062018469596	1.2457368857765e-18	3.3182374544659e-08	1.3937281767493e-05
rs4624834	135154	-0.549458930900119	1.24634971089985e-18	3.3182374544659e-08	1.3937281767493e-05
rs111410578	3117	-1.40034873255917	1.25200750351018e-18	3.3182374544659e-08	1.3937281767493e-05
rs28746803	3119	0.616431386050801	1.26392463220967e-18	3.3182374544659e-08	1.3937281767493e-05
rs78438144	3117	-1.36616717432224	1.26445982800464e-18	3.3182374544659e-08	1.3937281767493e-05
rs111797109	3123	0.295781653137999	1.26992390014655e-18	3.3182374544659e-08	1.3937281767493e-05
rs182999969	3117	-1.75974162196761	1.2726864612446e-18	3.3182374544659e-08	1.3937281767493e-05
rs9273152	3119	0.624790364041331	1.27386546227935e-18	3.3182374544659e-08	1.3937281767493e-05
rs34834054	3119	0.641893992591054	1.27961882424723e-18	3.3182374544659e-08	1.3937281767493e-05
rs9269273	3123	-0.344447749339124	1.28483769391467e-18	3.3182374544659e-08	1.3937281767493e-05
rs116380491	3123	0.313274432088339	1.28508850238169e-18	3.3182374544659e-08	1.3937281767493e-05
rs112968327	3117	-1.40503335634456	1.28852296675092e-18	3.3182374544659e-08	1.3937281767493e-05
rs113769007	3105	0.633051765780111	1.28882113645766e-18	3.3182374544659e-08	1.3937281767493e-05
rs114282574	3105	0.777959603810019	1.28899034447793e-18	3.3182374544659e-08	1.3937281767493e-05
rs138790955	3105	0.796302914795901	1.29496353370692e-18	3.3182374544659e-08	1.3937281767493e-05
rs111965899	3107	-0.447476532621352	1.29589014258735e-18	3.3182374544659e-08	1.3937281767493e-05
rs35840159	3119	0.710313921868949	1.30327915783359e-18	3.3182374544659e-08	1.3937281767493e-05
rs145567338	3119	-0.664490693421997	1.30755703281408e-18	3.3182374544659e-08	1.3937281767493e-05
rs79621233	11120	-0.467881698290237	1.31602323893962e-18	3.3182374544659e-08	1.3937281767493e-05
rs9273186	3123	-0.321114765081967	1.31629179482731e-18	3.3182374544659e-08	1.3937281767493e-05
rs114241655	3117	-2.20001614205042	1.32028782519131e-18	3.3182374544659e-08	1.3937281767493e-05
rs3215482	3105	0.640853682808748	1.3250805904422e-18	3.3182374544659e-08	1.3937281767493e-05
rs115329755	3117	-2.25912287101014	1.32768961858144e-18	3.3182374544659e-08	1.3937281767493e-05
rs116344849	3117	-2.25912287101014	1.32768961858144e-18	3.3182374544659e-08	1.3937281767493e-05
rs116837861	3119	0.462179302894759	1.32950633242557e-18	3.3182374544659e-08	1.3937281767493e-05
rs114193109	3117	-1.37253840707749	1.33040199795516e-18	3.3182374544659e-08	1.3937281767493e-05
rs191955058	3119	-0.556702735140433	1.33048455414825e-18	3.3182374544659e-08	1.3937281767493e-05
rs72508451	3123	-0.431489255389212	1.33779612967275e-18	3.3182374544659e-08	1.3937281767493e-05
rs9270075	3117	-1.70523958326404	1.34153720801365e-18	3.3182374544659e-08	1.3937281767493e-05
rs72849291	3117	-1.46163524927789	1.35272180408917e-18	3.3182374544659e-08	1.3937281767493e-05
rs115124407	3105	0.993667390995134	1.35696353751339e-18	3.3182374544659e-08	1.3937281767493e-05
rs29029549	3119	0.818805261247932	1.35758959573813e-18	3.3182374544659e-08	1.3937281767493e-05
rs2239519	3107	0.475945194687349	1.35808133449483e-18	3.3182374544659e-08	1.3937281767493e-05
rs36183131	3117	-1.86942636082398	1.3658659045809e-18	3.3182374544659e-08	1.3937281767493e-05
rs114601089	3107	-0.444156383773064	1.37836379987804e-18	3.3182374544659e-08	1.3937281767493e-05
rs2517776	3105	0.742749486394965	1.38158574462827e-18	3.3182374544659e-08	1.3937281767493e-05
rs78995218	3117	-2.12459836836901	1.38287717547253e-18	3.3182374544659e-08	1.3937281767493e-05
rs71536584	3123	-0.259556230336879	1.38645054933925e-18	3.3182374544659e-08	1.3937281767493e-05
rs115251606	3107	0.494184370909342	1.38950713448774e-18	3.3182374544659e-08	1.3937281767493e-05
rs114116698	3107	0.494184370909342	1.38950713448774e-18	3.3182374544659e-08	1.3937281767493e-05
rs115949346	3107	0.494184370909342	1.38950713448774e-18	3.3182374544659e-08	1.3937281767493e-05
rs34825925	3123	0.33921137895606	1.39068740575093e-18	3.3182374544659e-08	1.3937281767493e-05
rs150942010	3119	-0.74725198045878	1.40061420357971e-18	3.3182374544659e-08	1.3937281767493e-05
rs6920012	3123	-0.337518042089121	1.41245033421704e-18	3.3182374544659e-08	1.3937281767493e-05
rs9461792	3117	-1.93887135917763	1.41664701890446e-18	3.3182374544659e-08	1.3937281767493e-05
rs114722651	3115	-0.316175262489427	1.43755519410599e-18	3.3182374544659e-08	1.3937281767493e-05
rs9272493	3123	-0.354481051457553	1.44157447131157e-18	3.3182374544659e-08	1.3937281767493e-05
rs17843697	3117	-2.57796412200956	1.44513202870821e-18	3.3182374544659e-08	1.3937281767493e-05
rs76507644	3119	0.448288166028552	1.44636473379262e-18	3.3182374544659e-08	1.3937281767493e-05
rs72492333	3117	-1.68123735548527	1.44687584666557e-18	3.3182374544659e-08	1.3937281767493e-05
rs115181532	3117	-1.43011914822436	1.4482839962039e-18	3.3182374544659e-08	1.3937281767493e-05
rs9272404	3117	-1.62630432284245	1.44903258638541e-18	3.3182374544659e-08	1.3937281767493e-05
rs9467736	11120	-0.340483120877514	1.45150333962111e-18	3.3182374544659e-08	1.3937281767493e-05
rs116369506	3107	-0.444371066705488	1.45672424154728e-18	3.3182374544659e-08	1.3937281767493e-05
rs6904024	11120	-0.373436087625646	1.46291940251774e-18	3.3182374544659e-08	1.3937281767493e-05
rs41269980	3117	-2.13653144065849	1.47526381854763e-18	3.3182374544659e-08	1.3937281767493e-05
rs9271404	3119	0.577305941800764	1.47671933938491e-18	3.3182374544659e-08	1.3937281767493e-05
rs9274357	3119	0.661150496598651	1.48072078438665e-18	3.3182374544659e-08	1.3937281767493e-05
rs139707193	3119	-1.06502648940492	1.48198939193108e-18	3.3182374544659e-08	1.3937281767493e-05
rs139547629	3123	-0.332016054819223	1.48213108061157e-18	3.3182374544659e-08	1.3937281767493e-05
rs482205	3119	0.597205218787942	1.49002084085058e-18	3.3182374544659e-08	1.3937281767493e-05
rs482162	3119	0.597205218787942	1.49002084085058e-18	3.3182374544659e-08	1.3937281767493e-05
rs3132555	3107	0.472483886018255	1.50874181898244e-18	3.3182374544659e-08	1.3937281767493e-05
rs1042148	3107	0.472483886018255	1.50874181898244e-18	3.3182374544659e-08	1.3937281767493e-05
rs3130981	3107	0.472483886018255	1.50874181898244e-18	3.3182374544659e-08	1.3937281767493e-05
rs3130984	3107	0.472483886018255	1.50874181898244e-18	3.3182374544659e-08	1.3937281767493e-05
rs3132553	3107	0.472483886018255	1.50874181898244e-18	3.3182374544659e-08	1.3937281767493e-05
rs3132551	3107	0.472483886018255	1.50874181898244e-18	3.3182374544659e-08	1.3937281767493e-05
rs3094211	3107	0.472483886018255	1.50874181898244e-18	3.3182374544659e-08	1.3937281767493e-05
rs3132548	3107	0.472483886018255	1.50874181898244e-18	3.3182374544659e-08	1.3937281767493e-05
rs3095323	3107	0.472483886018255	1.50874181898244e-18	3.3182374544659e-08	1.3937281767493e-05
rs139976568	3107	0.472483886018255	1.50874181898244e-18	3.3182374544659e-08	1.3937281767493e-05
rs3132547	3107	0.472483886018255	1.50874181898244e-18	3.3182374544659e-08	1.3937281767493e-05
rs3095320	3107	0.472483886018255	1.50874181898244e-18	3.3182374544659e-08	1.3937281767493e-05
rs3095319	3107	0.472483886018255	1.50874181898244e-18	3.3182374544659e-08	1.3937281767493e-05
rs2302398	3107	0.472483886018255	1.50874181898244e-18	3.3182374544659e-08	1.3937281767493e-05
rs2302397	3107	0.472483886018255	1.50874181898244e-18	3.3182374544659e-08	1.3937281767493e-05
rs2302396	3107	0.472483886018255	1.50874181898244e-18	3.3182374544659e-08	1.3937281767493e-05
rs3132546	3107	0.472483886018255	1.50874181898244e-18	3.3182374544659e-08	1.3937281767493e-05
rs3132545	3107	0.472483886018255	1.50874181898244e-18	3.3182374544659e-08	1.3937281767493e-05
rs2239523	3107	0.472483886018255	1.50874181898244e-18	3.3182374544659e-08	1.3937281767493e-05
rs3094209	3107	0.472483886018255	1.50874181898244e-18	3.3182374544659e-08	1.3937281767493e-05
rs116008149	3117	-1.41712747931482	1.50926863043447e-18	3.3182374544659e-08	1.3937281767493e-05
rs28383312	3119	0.5756065181011	1.51050141433816e-18	3.3182374544659e-08	1.3937281767493e-05
rs112611019	3119	0.756709191730544	1.51536543634656e-18	3.3182374544659e-08	1.3937281767493e-05
rs28724036	3119	-0.744543866465553	1.52154898795829e-18	3.3182374544659e-08	1.3937281767493e-05
rs77998243	3123	-0.313581534543455	1.52159079864894e-18	3.3182374544659e-08	1.3937281767493e-05
rs28357084	3119	0.621042622971244	1.52549127900832e-18	3.3182374544659e-08	1.3937281767493e-05
rs67456882	3117	-1.704170071778	1.52893017512346e-18	3.3182374544659e-08	1.3937281767493e-05
rs28383427	3123	0.315831148216874	1.530586953526e-18	3.3182374544659e-08	1.3937281767493e-05
rs147954341	3117	-1.66841291729448	1.53556432483806e-18	3.3182374544659e-08	1.3937281767493e-05
rs184345940	3119	0.627368884043486	1.53604037554563e-18	3.3182374544659e-08	1.3937281767493e-05
rs28366302	3123	0.315890453632242	1.55546003893643e-18	3.3182374544659e-08	1.3937281767493e-05
rs2768	3107	0.478779762474501	1.55740388577809e-18	3.3182374544659e-08	1.3937281767493e-05
rs75802832	3117	-1.68898630647649	1.56056191321393e-18	3.3182374544659e-08	1.3937281767493e-05
rs116254096	3123	0.305879228671647	1.57278983224172e-18	3.3182374544659e-08	1.3937281767493e-05
rs148178219	5698	-0.288830722483918	1.57549219889084e-18	3.3182374544659e-08	1.3937281767493e-05
rs115446493	3123	0.324529364639842	1.57985130425388e-18	3.3182374544659e-08	1.3937281767493e-05
rs28383359	3117	-1.326924940791	1.59040603200342e-18	3.3182374544659e-08	1.3937281767493e-05
rs113900132	3117	-2.16717956492741	1.5970226116369e-18	3.3182374544659e-08	1.3937281767493e-05
rs150102974	3119	0.631411471650606	1.59991761755304e-18	3.3182374544659e-08	1.3937281767493e-05
rs200297787	58527	-0.688937496116973	1.60126678978184e-18	3.3182374544659e-08	1.3937281767493e-05
rs28366339	3119	0.554305830529414	1.60158927702387e-18	3.3182374544659e-08	1.3937281767493e-05
rs115054311	3107	0.458317196540131	1.60502526380448e-18	3.3182374544659e-08	1.3937281767493e-05
rs144130032	3123	0.300061721090609	1.60570066582079e-18	3.3182374544659e-08	1.3937281767493e-05
rs146540259	3119	0.662990025811726	1.62212554662471e-18	3.3182374544659e-08	1.3937281767493e-05
rs114415116	3117	-1.63541619035658	1.62557371421981e-18	3.3182374544659e-08	1.3937281767493e-05
rs116042774	3123	-0.392161826483192	1.62617231793572e-18	3.3182374544659e-08	1.3937281767493e-05
rs114863643	3119	0.603740134009103	1.62798170984575e-18	3.3182374544659e-08	1.3937281767493e-05
rs184752868	3119	-0.597395145783516	1.63007433576546e-18	3.3182374544659e-08	1.3937281767493e-05
rs116322819	3119	0.622497202158595	1.64296982312405e-18	3.3182374544659e-08	1.3937281767493e-05
rs78255573	3119	0.61928892600478	1.6533593014089e-18	3.3182374544659e-08	1.3937281767493e-05
rs180744865	3119	-0.658293800335486	1.65817209302498e-18	3.3182374544659e-08	1.3937281767493e-05
rs35399335	3119	0.703624094689864	1.66477961238504e-18	3.3182374544659e-08	1.3937281767493e-05
rs12203636	4835	-1.00419547596488	1.6687975780069e-18	3.3182374544659e-08	1.3937281767493e-05
rs149461177	3123	0.30324294063861	1.67331896021809e-18	3.3182374544659e-08	1.3937281767493e-05
rs114704467	3119	0.446833064752923	1.67456241461301e-18	3.3182374544659e-08	1.3937281767493e-05
rs66919165	3119	0.519184815739774	1.67589282626107e-18	3.3182374544659e-08	1.3937281767493e-05
rs112269718	3107	-0.447741909020374	1.67970344015189e-18	3.3182374544659e-08	1.3937281767493e-05
rs116358035	3123	0.317794900298208	1.68337319514927e-18	3.3182374544659e-08	1.3937281767493e-05
rs114277609	3117	-1.37754585358384	1.70046350487957e-18	3.3182374544659e-08	1.3937281767493e-05
rs28383457	3123	0.317030807884676	1.70441088376755e-18	3.3182374544659e-08	1.3937281767493e-05
rs67397065	11120	-0.456145151229321	1.70503498130941e-18	3.3182374544659e-08	1.3937281767493e-05
rs192205228	3119	0.647791524887742	1.70510050218532e-18	3.3182374544659e-08	1.3937281767493e-05
rs9273008	3123	0.313301983373153	1.71358298315274e-18	3.3182374544659e-08	1.3937281767493e-05
rs9273009	3123	0.313301983373153	1.71358298315274e-18	3.3182374544659e-08	1.3937281767493e-05
rs1130144	3119	0.631691066729004	1.7136390326099e-18	3.3182374544659e-08	1.3937281767493e-05
rs28366256	3119	0.606940482711102	1.71843484396632e-18	3.3182374544659e-08	1.3937281767493e-05
rs9269961	3117	-1.4413110759004	1.7281845577893e-18	3.3182374544659e-08	1.3937281767493e-05
rs2760981	3117	-1.54985434899503	1.73358013432901e-18	3.3182374544659e-08	1.3937281767493e-05
rs1065043	3123	0.308707809878212	1.73472918546443e-18	3.3182374544659e-08	1.3937281767493e-05
rs28746867	3119	0.66557780462447	1.76177582255352e-18	3.3182374544659e-08	1.3937281767493e-05
rs33918914	3119	-0.807542387238356	1.76442057750174e-18	3.3182374544659e-08	1.3937281767493e-05
rs9273183	3123	-0.329272600660861	1.77911399872385e-18	3.3182374544659e-08	1.3937281767493e-05
rs28383432	3117	-1.54403712179631	1.78001638624495e-18	3.3182374544659e-08	1.3937281767493e-05
rs9271718	3119	0.550325439466885	1.78643987224973e-18	3.3182374544659e-08	1.3937281767493e-05
rs185641567	3117	-1.3573974228477	1.79103927340893e-18	3.3182374544659e-08	1.3937281767493e-05
rs183786921	3119	0.634561305297869	1.80413539209185e-18	3.3182374544659e-08	1.3937281767493e-05
rs9270073	3117	-1.5285342229139	1.80797977028292e-18	3.3182374544659e-08	1.3937281767493e-05
rs144156572	3123	0.295964806966333	1.81161507501065e-18	3.3182374544659e-08	1.3937281767493e-05
rs116712436	3107	0.49400946923939	1.81310952332698e-18	3.3182374544659e-08	1.3937281767493e-05
rs79757318	3119	0.567288214080383	1.81838054400094e-18	3.3182374544659e-08	1.3937281767493e-05
rs115326369	3119	0.673811642280586	1.8196479702098e-18	3.3182374544659e-08	1.3937281767493e-05
rs9272742	3119	0.682992965082108	1.8257240847831e-18	3.3182374544659e-08	1.3937281767493e-05
rs34231699	3119	-0.595964187056345	1.82751893069886e-18	3.3182374544659e-08	1.3937281767493e-05
indel:1D_6_32630469	3119	0.616107959246518	1.83743653207647e-18	3.3182374544659e-08	1.3937281767493e-05
rs114923361	3107	-0.446346054701006	1.8389976019737e-18	3.3182374544659e-08	1.3937281767493e-05
rs9467989	11120	-0.385424924319433	1.84118534107238e-18	3.3182374544659e-08	1.3937281767493e-05
rs6933999	11120	-0.385424924319433	1.84118534107238e-18	3.3182374544659e-08	1.3937281767493e-05
rs7745603	11120	-0.385424924319433	1.84118534107238e-18	3.3182374544659e-08	1.3937281767493e-05
rs9379961	11120	-0.385424924319433	1.84118534107238e-18	3.3182374544659e-08	1.3937281767493e-05
rs9270096	3117	-1.92812428764705	1.85606166627326e-18	3.3182374544659e-08	1.3937281767493e-05
rs28383416	3123	0.311992264204173	1.86992015990015e-18	3.3182374544659e-08	1.3937281767493e-05
rs9270142	3117	-1.69742264743823	1.87097993411062e-18	3.3182374544659e-08	1.3937281767493e-05
rs114227152	3119	-0.70295828693425	1.87274603314323e-18	3.3182374544659e-08	1.3937281767493e-05
rs114630178	3105	0.984374408903066	1.88044994985055e-18	3.3182374544659e-08	1.3937281767493e-05
rs140638890	3123	0.302518621064065	1.88445299935619e-18	3.3182374544659e-08	1.3937281767493e-05
rs9273685	3119	0.613171421925584	1.8885237859716e-18	3.3182374544659e-08	1.3937281767493e-05
rs115790172	3105	0.754067485300711	1.9009818381645e-18	3.3182374544659e-08	1.3937281767493e-05
rs80237386	3117	-1.41158843966046	1.90105312984471e-18	3.3182374544659e-08	1.3937281767493e-05
rs67585040	3117	-2.29166705429299	1.90421638206341e-18	3.3182374544659e-08	1.3937281767493e-05
rs143365609	3105	-0.600749964178718	1.90918466454154e-18	3.3182374544659e-08	1.3937281767493e-05
rs614348	3119	0.593940525360849	1.91153925163396e-18	3.3182374544659e-08	1.3937281767493e-05
rs9269762	3117	-1.96351646407739	1.91887127663644e-18	3.3182374544659e-08	1.3937281767493e-05
rs116661695	3107	0.496427317763118	1.92158692012043e-18	3.3182374544659e-08	1.3937281767493e-05
rs73726201	3117	-1.54096022234965	1.92908772186769e-18	3.3182374544659e-08	1.3937281767493e-05
rs3130558	3107	0.468514582691353	1.94499808877942e-18	3.3182374544659e-08	1.3937281767493e-05
rs116271468	3123	0.301945497693238	1.94669391596807e-18	3.3182374544659e-08	1.3937281767493e-05
rs116718235	3119	-0.556161159146161	1.95508720249938e-18	3.3182374544659e-08	1.3937281767493e-05
rs114115252	3105	0.982038489020046	1.95763400771677e-18	3.3182374544659e-08	1.3937281767493e-05
rs188122191	3117	-1.40247464998656	1.95971898719407e-18	3.3182374544659e-08	1.3937281767493e-05
rs1142323	3119	0.607984921293285	1.97215650385712e-18	3.3182374544659e-08	1.3937281767493e-05
rs190017146	3119	0.602488057847947	1.98681022315711e-18	3.3182374544659e-08	1.3937281767493e-05
rs9269270	3123	-0.301037469612815	1.98908328017454e-18	3.3182374544659e-08	1.3937281767493e-05
rs113534024	3119	0.62890683346409	1.99061877819848e-18	3.3182374544659e-08	1.3937281767493e-05
rs9272311	3123	-0.399006930444863	1.99128532462658e-18	3.3182374544659e-08	1.3937281767493e-05
rs76326447	3119	0.571288512824727	1.9977746350661e-18	3.3182374544659e-08	1.3937281767493e-05
rs112986226	3119	-0.575094106164538	2.01452693223986e-18	3.3182374544659e-08	1.3937281767493e-05
rs115444303	3105	-0.603121447291633	2.02524339498533e-18	3.3182374544659e-08	1.3937281767493e-05
rs111460574	3117	-1.39297218242181	2.02681721662259e-18	3.3182374544659e-08	1.3937281767493e-05
rs71536581	3119	-0.582516814411391	2.03479749255417e-18	3.3182374544659e-08	1.3937281767493e-05
rs80042203	3117	-1.3913055591616	2.05776738014592e-18	3.3182374544659e-08	1.3937281767493e-05
rs116746871	3123	-0.419551760801464	2.05936895338878e-18	3.3182374544659e-08	1.3937281767493e-05
rs3909058	135154	-0.532825597503328	2.06394649175024e-18	3.3182374544659e-08	1.3937281767493e-05
rs1142323	3123	-0.322892758929405	2.08211496934873e-18	3.3182374544659e-08	1.3937281767493e-05
rs115165896	3119	0.600288543858319	2.08924480369056e-18	3.3182374544659e-08	1.3937281767493e-05
rs115778804	3119	0.600288543858319	2.08924480369056e-18	3.3182374544659e-08	1.3937281767493e-05
rs150701685	3123	0.316689671843308	2.10101548888411e-18	3.3182374544659e-08	1.3937281767493e-05
rs114509360	3117	-1.59341911120899	2.10328439774325e-18	3.3182374544659e-08	1.3937281767493e-05
rs9280667	3105	0.734777713391162	2.10923669043305e-18	3.3182374544659e-08	1.3937281767493e-05
rs74827550	3123	0.310508676144974	2.12083797293043e-18	3.3182374544659e-08	1.3937281767493e-05
rs76175361	3117	-1.31858282638105	2.12964811012715e-18	3.3182374544659e-08	1.3937281767493e-05
rs116239366	3105	1.01455985615482	2.14565319035981e-18	3.3182374544659e-08	1.3937281767493e-05
rs28366255	3119	0.613341430901068	2.17496874515568e-18	3.3182374544659e-08	1.3937281767493e-05
rs114404525	3123	0.323941128149578	2.17978852918241e-18	3.3182374544659e-08	1.3937281767493e-05
rs115741842	3123	0.299113749861023	2.18026823740204e-18	3.3182374544659e-08	1.3937281767493e-05
rs41268942	3119	0.670808448069932	2.18702293189936e-18	3.3182374544659e-08	1.3937281767493e-05
rs9274208	3119	0.643164335900013	2.21246676303134e-18	3.3182374544659e-08	1.3937281767493e-05
rs618095	3117	-1.65760229873288	2.21364088956585e-18	3.3182374544659e-08	1.3937281767493e-05
rs9271769	3123	0.317283542624085	2.22291529611199e-18	3.3182374544659e-08	1.3937281767493e-05
rs28383375	3117	-1.5395022072487	2.23897476563014e-18	3.3182374544659e-08	1.3937281767493e-05
rs72847631	3119	0.65958804951132	2.24122289280396e-18	3.3182374544659e-08	1.3937281767493e-05
rs12665605	4835	-0.99385477576489	2.25347345382384e-18	3.3182374544659e-08	1.3937281767493e-05
rs114122909	3119	-1.0197788237432	2.25742588171849e-18	3.3182374544659e-08	1.3937281767493e-05
rs62441852	58527	-0.661708312162937	2.27188188997622e-18	3.3182374544659e-08	1.3937281767493e-05
rs4896421	58527	-0.661708312162937	2.27188188997622e-18	3.3182374544659e-08	1.3937281767493e-05
rs4896422	58527	-0.661708312162937	2.27188188997622e-18	3.3182374544659e-08	1.3937281767493e-05
rs7756186	58527	-0.661708312162937	2.27188188997622e-18	3.3182374544659e-08	1.3937281767493e-05
rs7761206	58527	-0.661708312162937	2.27188188997622e-18	3.3182374544659e-08	1.3937281767493e-05
rs148836722	3119	0.687205337403912	2.27449548843793e-18	3.3182374544659e-08	1.3937281767493e-05
rs115697220	3107	0.494012780323757	2.28947411785379e-18	3.3182374544659e-08	1.3937281767493e-05
rs115030871	3107	0.494012780323757	2.28947411785379e-18	3.3182374544659e-08	1.3937281767493e-05
rs116469655	3107	0.494012780323757	2.28947411785379e-18	3.3182374544659e-08	1.3937281767493e-05
rs115394486	3107	0.494012780323757	2.28947411785379e-18	3.3182374544659e-08	1.3937281767493e-05
rs116381102	3107	0.494012780323757	2.28947411785379e-18	3.3182374544659e-08	1.3937281767493e-05
rs111894537	3107	0.494012780323757	2.28947411785379e-18	3.3182374544659e-08	1.3937281767493e-05
rs28383418	3123	0.311582913288661	2.29808944641824e-18	3.3182374544659e-08	1.3937281767493e-05
rs111360871	3119	-0.653816413143833	2.30110702700924e-18	3.3182374544659e-08	1.3937281767493e-05
rs9269893	3117	-1.42495161150014	2.30963074357851e-18	3.3182374544659e-08	1.3937281767493e-05
rs9281575	7918	0.479173138599612	2.31579612997494e-18	3.3182374544659e-08	1.3937281767493e-05
rs200906293	3105	1.03935561116536	2.3187083561695e-18	3.3182374544659e-08	1.3937281767493e-05
rs9272932	3119	0.630214473151482	2.3471029488536e-18	3.3182374544659e-08	1.3937281767493e-05
rs41284936	3123	-0.380530449447511	2.34734785336981e-18	3.3182374544659e-08	1.3937281767493e-05
rs115747673	3119	0.587442277407636	2.35224446015817e-18	3.3182374544659e-08	1.3937281767493e-05
rs192994337	3117	-1.46544851695785	2.35686820729447e-18	3.3182374544659e-08	1.3937281767493e-05
rs140691110	3123	0.302907297872842	2.36754147701415e-18	3.3182374544659e-08	1.3937281767493e-05
rs116802482	3107	-0.445236936025645	2.38218536315889e-18	3.3182374544659e-08	1.3937281767493e-05
rs9271469	3123	0.316090273495573	2.40827501245515e-18	3.3182374544659e-08	1.3937281767493e-05
rs35083974	3117	-1.54235814719667	2.41071313439354e-18	3.3182374544659e-08	1.3937281767493e-05
rs28752490	3119	0.593259493622299	2.41871728965715e-18	3.3182374544659e-08	1.3937281767493e-05
rs3763365	5698	-0.239196568975831	2.42709222226093e-18	3.3182374544659e-08	1.3937281767493e-05
rs1142429	3119	0.665368681511973	2.45499159620925e-18	3.3182374544659e-08	1.3937281767493e-05
rs186715542	3119	0.716569057774608	2.45757478366366e-18	3.3182374544659e-08	1.3937281767493e-05
rs113934686	3117	-1.56801220829779	2.46172527520296e-18	3.3182374544659e-08	1.3937281767493e-05
rs116618367	3105	0.708785562876582	2.46964428469304e-18	3.3182374544659e-08	1.3937281767493e-05
rs41270923	3119	0.716933136128336	2.47764172800507e-18	3.3182374544659e-08	1.3937281767493e-05
rs182312992	3123	-0.313655560961741	2.47892693067112e-18	3.3182374544659e-08	1.3937281767493e-05
rs113865110	3119	0.737016955282198	2.49034871446315e-18	3.3182374544659e-08	1.3937281767493e-05
rs72492318	3117	-1.83970131770704	2.49373037109737e-18	3.3182374544659e-08	1.3937281767493e-05
rs116365211	3105	0.752621232926974	2.51130354703869e-18	3.3182374544659e-08	1.3937281767493e-05
rs115668997	3105	0.752621232926974	2.51130354703869e-18	3.3182374544659e-08	1.3937281767493e-05
rs115159426	3105	0.752621232926974	2.51130354703869e-18	3.3182374544659e-08	1.3937281767493e-05
rs115746616	3105	0.752621232926974	2.51130354703869e-18	3.3182374544659e-08	1.3937281767493e-05
rs145093746	3105	0.752621232926974	2.51130354703869e-18	3.3182374544659e-08	1.3937281767493e-05
rs9280655	3105	0.752621232926974	2.51130354703869e-18	3.3182374544659e-08	1.3937281767493e-05
rs115775789	3105	0.752621232926974	2.51130354703869e-18	3.3182374544659e-08	1.3937281767493e-05
rs149214431	3105	0.752621232926974	2.51130354703869e-18	3.3182374544659e-08	1.3937281767493e-05
rs115425371	3105	0.752621232926974	2.51130354703869e-18	3.3182374544659e-08	1.3937281767493e-05
rs189581485	3117	-1.5295559943184	2.51554807480077e-18	3.3182374544659e-08	1.3937281767493e-05
rs142783760	3123	-0.269987743702241	2.51772999379189e-18	3.3182374544659e-08	1.3937281767493e-05
rs113339249	3119	0.738685199246363	2.52362539343763e-18	3.3182374544659e-08	1.3937281767493e-05
rs147819405	3117	-1.34375662354699	2.53761937807949e-18	3.3182374544659e-08	1.3937281767493e-05
rs2071552	5698	-0.24045033192542	2.53985790558468e-18	3.3182374544659e-08	1.3937281767493e-05
rs4541785	3117	1.29927755213721	2.54647396962163e-18	3.3182374544659e-08	1.3937281767493e-05
rs62405571	3117	-1.45272950304599	2.55132774451602e-18	3.3182374544659e-08	1.3937281767493e-05
rs9269919	3117	-1.89092652428597	2.55245860744842e-18	3.3182374544659e-08	1.3937281767493e-05
rs115523581	3105	0.740251537947078	2.55371487421e-18	3.3182374544659e-08	1.3937281767493e-05
rs5875231	3105	0.740251537947078	2.55371487421e-18	3.3182374544659e-08	1.3937281767493e-05
rs114833479	3123	0.321132052135058	2.56004621235151e-18	3.3182374544659e-08	1.3937281767493e-05
rs9272391	3117	-2.24181961504277	2.56179068269098e-18	3.3182374544659e-08	1.3937281767493e-05
rs116036302	3107	0.493691728875273	2.56242657349261e-18	3.3182374544659e-08	1.3937281767493e-05
rs115851225	3117	-2.12919795187453	2.57245462228911e-18	3.3182374544659e-08	1.3937281767493e-05
rs115161103	3117	-2.12919795187453	2.57245462228911e-18	3.3182374544659e-08	1.3937281767493e-05
rs115430518	3107	0.466774615944496	2.58648371253641e-18	3.3182374544659e-08	1.3937281767493e-05
rs114136125	3117	-2.24955371000386	2.5981052125119e-18	3.3182374544659e-08	1.3937281767493e-05
rs116368889	3117	-2.24955371000386	2.5981052125119e-18	3.3182374544659e-08	1.3937281767493e-05
rs9271116	3117	-1.83011663641357	2.60704548214393e-18	3.3182374544659e-08	1.3937281767493e-05
rs2515895	3117	-2.12791241859686	2.61019875638572e-18	3.3182374544659e-08	1.3937281767493e-05
rs115911297	3107	0.455886977475586	2.61102671689935e-18	3.3182374544659e-08	1.3937281767493e-05
rs2072804	11120	-0.337858646783256	2.62107435162734e-18	3.3182374544659e-08	1.3937281767493e-05
rs13191296	11120	-0.630909893843631	2.62392894353336e-18	3.3182374544659e-08	1.3937281767493e-05
rs114178651	3105	0.732668987491859	2.62467182822192e-18	3.3182374544659e-08	1.3937281767493e-05
rs9269388	3123	-0.337759721206105	2.63044251249967e-18	3.3182374544659e-08	1.3937281767493e-05
rs200854776	3117	-1.49483130398167	2.66618590710484e-18	3.3182374544659e-08	1.3937281767493e-05
rs9467704	11120	-0.55116074978945	2.69724960509436e-18	3.3182374544659e-08	1.3937281767493e-05
rs34569761	11120	-0.55116074978945	2.69724960509436e-18	3.3182374544659e-08	1.3937281767493e-05
rs115176446	3105	0.750207128585279	2.70718367740569e-18	3.3182374544659e-08	1.3937281767493e-05
rs74678949	3117	-1.82861601645838	2.7126032924881e-18	3.3182374544659e-08	1.3937281767493e-05
rs9273184	3123	-0.329911796042836	2.72785662870441e-18	3.3182374544659e-08	1.3937281767493e-05
rs28724150	3123	-0.393392875079312	2.73880418448147e-18	3.3182374544659e-08	1.3937281767493e-05
rs2856698	3123	-0.363382750407285	2.74247086732499e-18	3.3182374544659e-08	1.3937281767493e-05
rs6920823	3119	0.68632776591861	2.74489430906349e-18	3.3182374544659e-08	1.3937281767493e-05
rs6923139	11120	-0.545376223804042	2.76592286923065e-18	3.3182374544659e-08	1.3937281767493e-05
rs148630431	3119	0.446037309900234	2.77319929142798e-18	3.3182374544659e-08	1.3937281767493e-05
rs72508438	3117	-1.38862171454633	2.77531506276216e-18	3.3182374544659e-08	1.3937281767493e-05
rs116464335	3123	0.298190182719305	2.82252478443296e-18	3.3182374544659e-08	1.3937281767493e-05
rs9282144	3119	0.530073853083938	2.82608865199461e-18	3.3182374544659e-08	1.3937281767493e-05
rs72492335	3117	-1.45575797270735	2.83356300689224e-18	3.3182374544659e-08	1.3937281767493e-05
rs12216003	4835	-0.996155501363066	2.85112776614054e-18	3.3182374544659e-08	1.3937281767493e-05
rs9270076	3117	-1.6924101579516	2.86156426344709e-18	3.3182374544659e-08	1.3937281767493e-05
rs9269840	3117	-1.81566959479054	2.86311338037383e-18	3.3182374544659e-08	1.3937281767493e-05
rs114009019	3119	0.643016787234161	2.86621595739075e-18	3.3182374544659e-08	1.3937281767493e-05
rs9467701	11120	-0.547382259687196	2.88521905075392e-18	3.3182374544659e-08	1.3937281767493e-05
rs6902392	11120	-0.547382259687196	2.88521905075392e-18	3.3182374544659e-08	1.3937281767493e-05
rs6902389	11120	-0.547382259687196	2.88521905075392e-18	3.3182374544659e-08	1.3937281767493e-05
rs6903015	11120	-0.547382259687196	2.88521905075392e-18	3.3182374544659e-08	1.3937281767493e-05
rs6908156	11120	-0.547382259687196	2.88521905075392e-18	3.3182374544659e-08	1.3937281767493e-05
rs9467707	11120	-0.547382259687196	2.88521905075392e-18	3.3182374544659e-08	1.3937281767493e-05
rs9467708	11120	-0.547382259687196	2.88521905075392e-18	3.3182374544659e-08	1.3937281767493e-05
rs6939978	11120	-0.547382259687196	2.88521905075392e-18	3.3182374544659e-08	1.3937281767493e-05
rs71534580	3119	-0.606240957190911	2.8914822978348e-18	3.3182374544659e-08	1.3937281767493e-05
rs140570787	3119	0.623170710482572	2.89738181110662e-18	3.3182374544659e-08	1.3937281767493e-05
rs145869552	3119	0.644119179976855	2.9040873237584e-18	3.3182374544659e-08	1.3937281767493e-05
rs148968404	3119	0.644119179976855	2.9040873237584e-18	3.3182374544659e-08	1.3937281767493e-05
rs1130385	3119	-0.682164562276422	2.90783476505112e-18	3.3182374544659e-08	1.3937281767493e-05
rs139547453	3105	0.758668636301588	2.91390704936828e-18	3.3182374544659e-08	1.3937281767493e-05
rs9270585	3117	-1.55805238995009	2.93869048594165e-18	3.3182374544659e-08	1.3937281767493e-05
rs79054061	3119	0.445523967773416	2.95156461207929e-18	3.3182374544659e-08	1.3937281767493e-05
rs116633882	3123	0.298647982041405	2.95991456863846e-18	3.3182374544659e-08	1.3937281767493e-05
rs149270372	6891	0.38755632490268	2.961214570671e-18	3.3182374544659e-08	1.3937281767493e-05
rs2428493	3107	0.435858464923509	2.97728574577576e-18	3.3182374544659e-08	1.3937281767493e-05
rs28383429	3123	0.312133783408121	2.98158744081511e-18	3.3182374544659e-08	1.3937281767493e-05
rs115260061	3117	-1.38143836388508	3.00872339503781e-18	3.3182374544659e-08	1.3937281767493e-05
rs28455662	3117	-1.7566448147584	3.0169955831778e-18	3.3182374544659e-08	1.3937281767493e-05
rs138296162	3117	-1.48060216422033	3.03445030236302e-18	3.3182374544659e-08	1.3937281767493e-05
rs76813130	3117	-1.93417871157851	3.04687507921796e-18	3.3182374544659e-08	1.3937281767493e-05
rs144230348	3117	-1.37174741934825	3.05263861623022e-18	3.3182374544659e-08	1.3937281767493e-05
rs36103258	3119	0.642066802472403	3.06766800328279e-18	3.3182374544659e-08	1.3937281767493e-05
rs113600317	3119	0.678547060981163	3.07081677491352e-18	3.3182374544659e-08	1.3937281767493e-05
rs12200314	4835	-0.992176007355604	3.08187491893507e-18	3.3182374544659e-08	1.3937281767493e-05
rs116192123	3107	0.492732808681305	3.09998058592433e-18	3.3182374544659e-08	1.3937281767493e-05
rs9272470	3123	-0.387975990709292	3.1010751045675e-18	3.3182374544659e-08	1.3937281767493e-05
rs139569290	3119	-0.813277353390706	3.117471213915e-18	3.3182374544659e-08	1.3937281767493e-05
rs34645444	3119	0.594660605305396	3.12197353892538e-18	3.3182374544659e-08	1.3937281767493e-05
rs78494542	3119	0.567157802405911	3.13675739425664e-18	3.3182374544659e-08	1.3937281767493e-05
rs77011518	3119	0.567157802405911	3.13675739425664e-18	3.3182374544659e-08	1.3937281767493e-05
rs1130139	3119	0.638122777803804	3.14382658826941e-18	3.3182374544659e-08	1.3937281767493e-05
rs59350153	3123	0.288374348129022	3.14760271521788e-18	3.3182374544659e-08	1.3937281767493e-05
rs9279119	3107	-0.444819626174426	3.15962131315764e-18	3.3182374544659e-08	1.3937281767493e-05
rs114868840	3107	-0.445249870224695	3.16754816669337e-18	3.3182374544659e-08	1.3937281767493e-05
rs146796848	3107	-0.445249870224695	3.16754816669337e-18	3.3182374544659e-08	1.3937281767493e-05
rs116563321	3107	-0.445249870224695	3.16754816669337e-18	3.3182374544659e-08	1.3937281767493e-05
rs114357248	3107	-0.445249870224695	3.16754816669337e-18	3.3182374544659e-08	1.3937281767493e-05
rs9271459	3123	-0.274324255340475	3.17929969964131e-18	3.3182374544659e-08	1.3937281767493e-05
rs149866169	11120	-0.538913730965962	3.19197664469585e-18	3.3182374544659e-08	1.3937281767493e-05
rs138546510	3105	-0.515334002425903	3.20572385233616e-18	3.3182374544659e-08	1.3937281767493e-05
rs143687829	3117	-1.36610809973676	3.20796025837075e-18	3.3182374544659e-08	1.3937281767493e-05
rs116611418	3123	-0.268757446047689	3.20924690695925e-18	3.3182374544659e-08	1.3937281767493e-05
rs114199135	3105	0.764659716238951	3.21772148564359e-18	3.3182374544659e-08	1.3937281767493e-05
rs114961658	3105	0.764659716238951	3.21772148564359e-18	3.3182374544659e-08	1.3937281767493e-05
rs643889	3119	0.59012914238008	3.21784085402393e-18	3.3182374544659e-08	1.3937281767493e-05
rs112651699	3123	0.293601513375001	3.22530269309009e-18	3.3182374544659e-08	1.3937281767493e-05
rs116287854	3123	-0.311102247437208	3.2442536102576e-18	3.3182374544659e-08	1.3937281767493e-05
rs28746853	3119	0.633115462619177	3.26581484677535e-18	3.3182374544659e-08	1.3937281767493e-05
rs202195876	3119	0.649654594846656	3.29368870078539e-18	3.3182374544659e-08	1.3937281767493e-05
rs9269963	3117	-1.62110843091541	3.30201552967057e-18	3.3182374544659e-08	1.3937281767493e-05
rs115214950	3107	0.48843448337399	3.33472402635332e-18	3.3182374544659e-08	1.3937281767493e-05
rs72492323	3117	-1.64513616118425	3.33902688933275e-18	3.3182374544659e-08	1.3937281767493e-05
rs115067350	3107	0.493540639396085	3.33945175221234e-18	3.3182374544659e-08	1.3937281767493e-05
rs28366294	3123	0.305279878379948	3.3413405177497e-18	3.3182374544659e-08	1.3937281767493e-05
rs116455758	3105	0.736441727149925	3.36128397291016e-18	3.3182374544659e-08	1.3937281767493e-05
rs28383428	3123	0.312565837865646	3.37039021506701e-18	3.3182374544659e-08	1.3937281767493e-05
rs150967448	3117	-1.33290041991915	3.3778605425973e-18	3.3182374544659e-08	1.3937281767493e-05
rs116743472	3119	0.665021063074532	3.39955341995531e-18	3.3182374544659e-08	1.3937281767493e-05
rs116807136	3105	0.682040128820543	3.40298609130339e-18	3.3182374544659e-08	1.3937281767493e-05
rs9274442	3117	-2.07375734226784	3.4207833954803e-18	3.3182374544659e-08	1.3937281767493e-05
rs72847652	3119	-0.750439206116499	3.4279578544921e-18	3.3182374544659e-08	1.3937281767493e-05
rs28636516	3117	1.8854377400912	3.44147275124814e-18	3.3182374544659e-08	1.3937281767493e-05
rs9269398	3117	-1.29845064574165	3.45956619610647e-18	3.3182374544659e-08	1.3937281767493e-05
rs7755997	11120	0.326881478749814	3.49697253565908e-18	3.3182374544659e-08	1.3937281767493e-05
rs481139	3119	0.587645282452063	3.49975207716949e-18	3.3182374544659e-08	1.3937281767493e-05
rs115519609	3123	0.296570342401675	3.50961675160032e-18	3.3182374544659e-08	1.3937281767493e-05
rs144441217	3119	0.443476001456121	3.51336624024716e-18	3.3182374544659e-08	1.3937281767493e-05
rs147755491	3119	-1.10022292593594	3.51694459550778e-18	3.3182374544659e-08	1.3937281767493e-05
rs183233576	3117	-1.37311484853421	3.51974519239914e-18	3.3182374544659e-08	1.3937281767493e-05
rs35441443	11120	-0.383372996593449	3.54485184155454e-18	3.3182374544659e-08	1.3937281767493e-05
rs114471735	3105	0.735646025514243	3.54587850538808e-18	3.3182374544659e-08	1.3937281767493e-05
rs114158819	3105	0.735646025514243	3.54587850538808e-18	3.3182374544659e-08	1.3937281767493e-05
rs116222202	3105	0.735646025514243	3.54587850538808e-18	3.3182374544659e-08	1.3937281767493e-05
rs115614600	3105	0.735646025514243	3.54587850538808e-18	3.3182374544659e-08	1.3937281767493e-05
rs114019523	3105	0.735646025514243	3.54587850538808e-18	3.3182374544659e-08	1.3937281767493e-05
rs115285910	3105	0.735646025514243	3.54587850538808e-18	3.3182374544659e-08	1.3937281767493e-05
rs114779255	3105	0.735646025514243	3.54587850538808e-18	3.3182374544659e-08	1.3937281767493e-05
rs1611354	3105	0.735646025514243	3.54587850538808e-18	3.3182374544659e-08	1.3937281767493e-05
rs115124493	3105	0.735646025514243	3.54587850538808e-18	3.3182374544659e-08	1.3937281767493e-05
rs114676898	3105	0.735646025514243	3.54587850538808e-18	3.3182374544659e-08	1.3937281767493e-05
rs115378599	3105	0.735646025514243	3.54587850538808e-18	3.3182374544659e-08	1.3937281767493e-05
rs114740637	3105	0.735646025514243	3.54587850538808e-18	3.3182374544659e-08	1.3937281767493e-05
rs116456446	3105	0.735646025514243	3.54587850538808e-18	3.3182374544659e-08	1.3937281767493e-05
rs115519281	3107	0.454062431973921	3.5472656838944e-18	3.3182374544659e-08	1.3937281767493e-05
rs9280816	3105	-0.583246089890929	3.55239263945079e-18	3.3182374544659e-08	1.3937281767493e-05
rs36215042	3117	-1.67819949772686	3.55328826487498e-18	3.3182374544659e-08	1.3937281767493e-05
rs151210153	3123	-0.247002117871741	3.57113799573939e-18	3.3182374544659e-08	1.3937281767493e-05
rs34306157	3119	0.653249149516334	3.57807435486657e-18	3.3182374544659e-08	1.3937281767493e-05
rs2237234	11120	-0.338179543913269	3.58381742361942e-18	3.3182374544659e-08	1.3937281767493e-05
rs115942441	3107	-0.440008025048901	3.61835918729765e-18	3.3182374544659e-08	1.3937281767493e-05
rs77631260	11120	-0.337558038388546	3.62617602906405e-18	3.3182374544659e-08	1.3937281767493e-05
rs112467274	3123	0.288964663781044	3.64119210030555e-18	3.3182374544659e-08	1.3937281767493e-05
rs115988636	3119	0.59383674617278	3.6599430525663e-18	3.3182374544659e-08	1.3937281767493e-05
rs111620171	3119	0.731480614622654	3.70245271374034e-18	3.3182374544659e-08	1.3937281767493e-05
rs9269484	3117	-1.40956567825413	3.70272459857314e-18	3.3182374544659e-08	1.3937281767493e-05
rs115535550	3105	0.978211532562223	3.70765659364002e-18	3.3182374544659e-08	1.3937281767493e-05
rs9273541	3119	0.663896423924816	3.7374228929708e-18	3.3182374544659e-08	1.3937281767493e-05
rs9272775	3123	0.31240149569891	3.74553452659308e-18	3.3182374544659e-08	1.3937281767493e-05
rs141259629	3123	0.3364049600736	3.76612325489357e-18	3.3182374544659e-08	1.3937281767493e-05
rs9271644	3123	0.3074484612716	3.77221295031895e-18	3.3182374544659e-08	1.3937281767493e-05
rs77675186	3117	-1.90764850739828	3.78997457133499e-18	3.3182374544659e-08	1.3937281767493e-05
rs114259642	3105	-0.578392820641141	3.80277553860387e-18	3.3182374544659e-08	1.3937281767493e-05
rs41268940	3119	0.657636397981469	3.84013014727064e-18	3.3182374544659e-08	1.3937281767493e-05
rs113046257	3117	-1.4863280491094	3.84199983535204e-18	3.3182374544659e-08	1.3937281767493e-05
rs114713673	3107	0.487192985417867	3.84265274474408e-18	3.3182374544659e-08	1.3937281767493e-05
rs147882356	3117	-1.68342211216815	3.87936180124028e-18	3.3182374544659e-08	1.3937281767493e-05
rs191186556	3117	-1.68803735818944	3.90472649782114e-18	3.3182374544659e-08	1.3937281767493e-05
rs114515013	3123	0.311821229949687	3.92170986572813e-18	3.3182374544659e-08	1.3937281767493e-05
rs139379133	3123	0.329796977949643	3.92361831521657e-18	3.3182374544659e-08	1.3937281767493e-05
rs72508437	3117	-1.72288815436016	3.93259858019875e-18	3.3182374544659e-08	1.3937281767493e-05
rs141023951	3117	-1.72664297260492	3.9468874264215e-18	3.3182374544659e-08	1.3937281767493e-05
rs115687605	3105	0.906594119287748	3.95903213014733e-18	3.3182374544659e-08	1.3937281767493e-05
rs80011743	3119	0.481715935358434	3.95970334122671e-18	3.3182374544659e-08	1.3937281767493e-05
rs9269896	3117	-1.43299275444981	3.95986966429566e-18	3.3182374544659e-08	1.3937281767493e-05
rs114716760	3117	-1.38206592314645	3.971979579013e-18	3.3182374544659e-08	1.3937281767493e-05
rs143152324	4835	-1.18217627281442	3.97295960374724e-18	3.3182374544659e-08	1.3937281767493e-05
rs111843340	3117	-1.86877043814899	4.00121231732796e-18	3.3182374544659e-08	1.3937281767493e-05
rs73405151	3117	-1.62987474865321	4.01056063733667e-18	3.3182374544659e-08	1.3937281767493e-05
rs114142794	3123	0.298408823463931	4.01908474651511e-18	3.3182374544659e-08	1.3937281767493e-05
rs114619532	3117	-2.17103692854722	4.0237764015802e-18	3.3182374544659e-08	1.3937281767493e-05
rs116645073	3117	-1.36959748922342	4.04596450463368e-18	3.3182374544659e-08	1.3937281767493e-05
rs707947	3123	0.302449065413491	4.04882720050418e-18	3.3182374544659e-08	1.3937281767493e-05
rs9271628	3123	0.304474221545192	4.05070461565922e-18	3.3182374544659e-08	1.3937281767493e-05
rs116663920	3117	-1.40738985337908	4.06670379707718e-18	3.3182374544659e-08	1.3937281767493e-05
rs11753207	3123	-0.388946217046008	4.07659314426236e-18	3.3182374544659e-08	1.3937281767493e-05
rs13211947	11120	-0.61174221497797	4.10053673731501e-18	3.3182374544659e-08	1.3937281767493e-05
rs113813386	3117	-1.52824203794345	4.12878939087749e-18	3.3182374544659e-08	1.3937281767493e-05
rs115719056	3123	0.297649880874398	4.13583504562754e-18	3.3182374544659e-08	1.3937281767493e-05
rs114852083	3123	0.297649880874398	4.13583504562754e-18	3.3182374544659e-08	1.3937281767493e-05
rs116573973	3123	0.297649880874398	4.13583504562754e-18	3.3182374544659e-08	1.3937281767493e-05
rs17612824	3119	0.666071245293809	4.18769844521774e-18	3.3182374544659e-08	1.3937281767493e-05
rs9273152	3123	-0.32746071690266	4.19246912412018e-18	3.3182374544659e-08	1.3937281767493e-05
rs9270189	3117	-1.92154785484843	4.20154184192256e-18	3.3182374544659e-08	1.3937281767493e-05
rs9270976	3117	-1.71477090044024	4.20180872842863e-18	3.3182374544659e-08	1.3937281767493e-05
rs116746110	3107	0.49023638342878	4.23670326375703e-18	3.3182374544659e-08	1.3937281767493e-05
rs12722050	3119	0.736669670349349	4.2542323687085e-18	3.3182374544659e-08	1.3937281767493e-05
rs3188011	3119	0.736669670349349	4.2542323687085e-18	3.3182374544659e-08	1.3937281767493e-05
rs185739227	3123	0.316696622635528	4.26236022465062e-18	3.3182374544659e-08	1.3937281767493e-05
rs9272713	3119	0.789328569886933	4.26972073893774e-18	3.3182374544659e-08	1.3937281767493e-05
rs114284868	3107	0.494308575506533	4.27470511464565e-18	3.3182374544659e-08	1.3937281767493e-05
rs116745366	3107	0.494308575506533	4.27470511464565e-18	3.3182374544659e-08	1.3937281767493e-05
rs116539909	3107	0.494308575506533	4.27470511464565e-18	3.3182374544659e-08	1.3937281767493e-05
rs66738094	3119	0.66025782739264	4.27885364688652e-18	3.3182374544659e-08	1.3937281767493e-05
rs3132552	3107	0.464094673086911	4.27953096174244e-18	3.3182374544659e-08	1.3937281767493e-05
rs67353091	3117	-1.47365918461807	4.28002068749491e-18	3.3182374544659e-08	1.3937281767493e-05
rs75420341	3117	-2.06825041642952	4.2831825325043e-18	3.3182374544659e-08	1.3937281767493e-05
rs114377899	3105	-0.572331358653671	4.30270095073388e-18	3.3182374544659e-08	1.3937281767493e-05
rs80072299	3119	0.453840955570167	4.31006959817362e-18	3.3182374544659e-08	1.3937281767493e-05
rs115320950	3105	0.734302522220484	4.31429984204455e-18	3.3182374544659e-08	1.3937281767493e-05
rs9272383	3123	-0.260540684854254	4.32959100312677e-18	3.3182374544659e-08	1.3937281767493e-05
rs74290583	3117	-1.55545866296206	4.33730118164422e-18	3.3182374544659e-08	1.3937281767493e-05
rs113060503	3123	0.315842085580114	4.34226313501504e-18	3.3182374544659e-08	1.3937281767493e-05
rs114535545	3113	0.393245179666425	4.37366820496406e-18	3.3182374544659e-08	1.3937281767493e-05
rs116745330	3117	-1.63076415467235	4.38153254687438e-18	3.3182374544659e-08	1.3937281767493e-05
rs115833907	3107	0.490131155617119	4.38491258298988e-18	3.3182374544659e-08	1.3937281767493e-05
rs9272530	3117	-2.21929892085327	4.38614928630252e-18	3.3182374544659e-08	1.3937281767493e-05
rs12200794	135154	0.855122108494194	4.39009651595416e-18	3.3182374544659e-08	1.3937281767493e-05
rs116016797	3107	0.488172937513214	4.39729501918802e-18	3.3182374544659e-08	1.3937281767493e-05
rs191094490	3119	0.604455283760967	4.43924256888452e-18	3.3182374544659e-08	1.3937281767493e-05
rs28383903	3123	0.310898370613949	4.448055114433e-18	3.3182374544659e-08	1.3937281767493e-05
rs1065045	3123	-0.315604826678942	4.47603847753669e-18	3.3182374544659e-08	1.3937281767493e-05
rs9269309	3119	0.478238565916709	4.48494987595359e-18	3.3182374544659e-08	1.3937281767493e-05
rs35902160	11120	-0.500696352805833	4.48862856964308e-18	3.3182374544659e-08	1.3937281767493e-05
rs7740433	5190	1.13612700231617	4.51285662825961e-18	3.3182374544659e-08	1.3937281767493e-05
rs9269910	3117	-1.59873236805588	4.52462850435264e-18	3.3182374544659e-08	1.3937281767493e-05
rs192184608	3119	0.715674797252283	4.53354680929232e-18	3.3182374544659e-08	1.3937281767493e-05
rs28383313	3123	0.312582699688272	4.55059588034305e-18	3.3182374544659e-08	1.3937281767493e-05
rs189057230	3117	-1.36765303295923	4.57259440632637e-18	3.3182374544659e-08	1.3937281767493e-05
rs9272982	3119	0.636941628757597	4.57481389477789e-18	3.3182374544659e-08	1.3937281767493e-05
rs141610581	3117	-1.67058943244101	4.57537579403739e-18	3.3182374544659e-08	1.3937281767493e-05
rs114368142	3119	0.655369358956476	4.58934104804925e-18	3.3182374544659e-08	1.3937281767493e-05
rs139036786	3119	0.444527644015579	4.60558746579057e-18	3.3182374544659e-08	1.3937281767493e-05
rs9269902	3117	-1.68905493976001	4.60705019218306e-18	3.3182374544659e-08	1.3937281767493e-05
rs9270507	3119	0.493415752038687	4.61019478291996e-18	3.3182374544659e-08	1.3937281767493e-05
rs115813114	3105	0.780270563327056	4.61950037912538e-18	3.3182374544659e-08	1.3937281767493e-05
rs143853255	5698	-0.261236463090611	4.62787042814162e-18	3.3182374544659e-08	1.3937281767493e-05
rs116152625	3107	0.490995305615581	4.63017116572762e-18	3.3182374544659e-08	1.3937281767493e-05
rs115946364	3107	0.490995305615581	4.63017116572762e-18	3.3182374544659e-08	1.3937281767493e-05
rs111826132	3107	0.486341755425202	4.63021423347177e-18	3.3182374544659e-08	1.3937281767493e-05
rs116151769	3107	0.486341755425202	4.63021423347177e-18	3.3182374544659e-08	1.3937281767493e-05
rs115830817	3107	0.486341755425202	4.63021423347177e-18	3.3182374544659e-08	1.3937281767493e-05
rs9272585	3119	0.651118324412071	4.66171501548271e-18	3.3182374544659e-08	1.3937281767493e-05
rs28383379	3117	-1.47542993125773	4.70539289570862e-18	3.3182374544659e-08	1.3937281767493e-05
rs111342235	3117	-1.42028803236521	4.71998853455009e-18	3.3182374544659e-08	1.3937281767493e-05
rs116551340	3123	-0.460284450271174	4.73372361278503e-18	3.3182374544659e-08	1.3937281767493e-05
rs116805945	3105	-0.49339211534566	4.73395413487232e-18	3.3182374544659e-08	1.3937281767493e-05
rs114293420	3107	0.505467032583597	4.78215646817824e-18	3.3182374544659e-08	1.3937281767493e-05
rs72834623	11120	-0.49023299543871	4.79389528055819e-18	3.3182374544659e-08	1.3937281767493e-05
rs114601179	3107	-0.441862527560741	4.79815874358055e-18	3.3182374544659e-08	1.3937281767493e-05
rs186269395	3117	-1.65120542538173	4.80877231366468e-18	3.3182374544659e-08	1.3937281767493e-05
rs113473719	3117	-1.340588619303	4.82786478591589e-18	3.3182374544659e-08	1.3937281767493e-05
rs75459089	3123	0.316087073612955	4.8299570485296e-18	3.3182374544659e-08	1.3937281767493e-05
rs114747204	3107	0.489683110470056	4.83401192765144e-18	3.3182374544659e-08	1.3937281767493e-05
rs150468623	3123	-0.362298258294115	4.84784787393771e-18	3.3182374544659e-08	1.3937281767493e-05
rs75940183	3117	-1.61588205493084	4.85120663675726e-18	3.3182374544659e-08	1.3937281767493e-05
rs73726846	3117	-1.40593773890316	4.86446133003387e-18	3.3182374544659e-08	1.3937281767493e-05
rs112638707	3117	-2.05550625091359	4.89789298716455e-18	3.3182374544659e-08	1.3937281767493e-05
rs111806686	3119	-0.65887214465201	4.91736978912772e-18	3.3182374544659e-08	1.3937281767493e-05
rs28383405	3123	0.309551507199924	4.95858120016835e-18	3.3182374544659e-08	1.3937281767493e-05
rs9273072	3119	0.59172759738931	4.98101550372706e-18	3.3182374544659e-08	1.3937281767493e-05
rs78590109	3123	-0.285076451995914	4.98530345673313e-18	3.3182374544659e-08	1.3937281767493e-05
rs148167772	3119	-0.632436913740256	5.00467499547099e-18	3.3182374544659e-08	1.3937281767493e-05
rs76749487	3119	0.455493204889725	5.01706447481289e-18	3.3182374544659e-08	1.3937281767493e-05
rs150945160	3119	0.492668577739206	5.02636232471347e-18	3.3182374544659e-08	1.3937281767493e-05
rs146206103	3117	-1.37937703236417	5.03162889717754e-18	3.3182374544659e-08	1.3937281767493e-05
indel:1I_6_31732546	7918	0.475829917894825	5.03957755231067e-18	3.3182374544659e-08	1.3937281767493e-05
rs1064993	3123	0.295969050556177	5.07949992184724e-18	3.3182374544659e-08	1.3937281767493e-05
rs114138624	3107	0.491485455030439	5.08518018662416e-18	3.3182374544659e-08	1.3937281767493e-05
rs58427731	3117	-1.40871589748154	5.09968273986327e-18	3.3182374544659e-08	1.3937281767493e-05
rs114142869	3105	-0.564196915316657	5.1082332084895e-18	3.3182374544659e-08	1.3937281767493e-05
rs201186886	3123	-0.264596155324372	5.11573951397785e-18	3.3182374544659e-08	1.3937281767493e-05
rs140136802	3105	-0.510856698777241	5.12120772166393e-18	3.3182374544659e-08	1.3937281767493e-05
rs9272477	3119	0.663406642228951	5.12606133194601e-18	3.3182374544659e-08	1.3937281767493e-05
rs9270123	3123	-0.263405338269163	5.14141999836329e-18	3.3182374544659e-08	1.3937281767493e-05
rs115481587	3117	-1.83986185118236	5.15624125435525e-18	3.3182374544659e-08	1.3937281767493e-05
rs28636516	3119	-0.678896415701122	5.17266485039831e-18	3.3182374544659e-08	1.3937281767493e-05
indel:2I_6_32827364	5698	0.277981095386973	5.18762934978503e-18	3.3182374544659e-08	1.3937281767493e-05
rs114502629	3123	0.297441690371212	5.18859443946131e-18	3.3182374544659e-08	1.3937281767493e-05
rs10458070	4835	-0.98314333121819	5.19919787643462e-18	3.3182374544659e-08	1.3937281767493e-05
rs9271755	3119	0.494684099059598	5.2133554708254e-18	3.3182374544659e-08	1.3937281767493e-05
rs115109434	3117	-1.32022160640812	5.25647841320194e-18	3.3182374544659e-08	1.3937281767493e-05
rs9271624	3123	0.312371805538405	5.25787326410893e-18	3.3182374544659e-08	1.3937281767493e-05
rs116334170	3117	-1.82329338462479	5.25800820264379e-18	3.3182374544659e-08	1.3937281767493e-05
rs200847522	3119	0.628263098491079	5.26442829672009e-18	3.3182374544659e-08	1.3937281767493e-05
rs72851020	3117	-1.8451617553964	5.27717696481008e-18	3.3182374544659e-08	1.3937281767493e-05
rs34731731	3119	0.64520578504937	5.28162762421462e-18	3.3182374544659e-08	1.3937281767493e-05
rs186584122	3119	0.914123286616411	5.28710053161373e-18	3.3182374544659e-08	1.3937281767493e-05
rs1632957	3105	0.712770907031919	5.2891705008648e-18	3.3182374544659e-08	1.3937281767493e-05
rs188394004	3123	-0.288529708785975	5.31127988454873e-18	3.3182374544659e-08	1.3937281767493e-05
rs35040265	3119	0.629623419063437	5.33041180995549e-18	3.3182374544659e-08	1.3937281767493e-05
rs116686512	3105	0.732958188858612	5.36663198606754e-18	3.3182374544659e-08	1.3937281767493e-05
rs116188800	3117	-1.60613132755326	5.37170844629044e-18	3.3182374544659e-08	1.3937281767493e-05
rs9271725	3117	-2.10189670689951	5.39566892993579e-18	3.3182374544659e-08	1.3937281767493e-05
rs9379962	11120	-0.380708636760204	5.41942265932998e-18	3.3182374544659e-08	1.3937281767493e-05
rs114766888	3107	-0.433898274805157	5.44893217753238e-18	3.3182374544659e-08	1.3937281767493e-05
rs616187	3117	-1.66526435340155	5.45755094832713e-18	3.3182374544659e-08	1.3937281767493e-05
rs141331602	3117	-1.33915304610533	5.46017788565471e-18	3.3182374544659e-08	1.3937281767493e-05
rs74500484	3117	-1.52856488800794	5.46479426411269e-18	3.3182374544659e-08	1.3937281767493e-05
rs147855647	3117	-1.34446463859536	5.53218464574021e-18	3.3182374544659e-08	1.3937281767493e-05
rs116417261	3107	0.485794781465834	5.54724047061895e-18	3.3182374544659e-08	1.3937281767493e-05
rs34403271	3119	0.794363382699568	5.5774405481052e-18	3.3182374544659e-08	1.3937281767493e-05
rs9281897	3117	-1.52937205146831	5.58003252260468e-18	3.3182374544659e-08	1.3937281767493e-05
rs140569663	3119	0.475812519489465	5.59376355986737e-18	3.3182374544659e-08	1.3937281767493e-05
rs77519599	3117	-1.91968792557688	5.59502868005842e-18	3.3182374544659e-08	1.3937281767493e-05
rs36149991	3117	-1.80436628174577	5.62382447720541e-18	3.3182374544659e-08	1.3937281767493e-05
rs116674281	3107	0.49270842489943	5.64502317351502e-18	3.3182374544659e-08	1.3937281767493e-05
rs55651120	3119	-0.612266841894226	5.67592238016067e-18	3.3182374544659e-08	1.3937281767493e-05
rs9469211	3117	-1.88586485217188	5.69724338225758e-18	3.3182374544659e-08	1.3937281767493e-05
rs115949668	3123	-0.299749744802985	5.69769768234882e-18	3.3182374544659e-08	1.3937281767493e-05
rs114416006	3119	0.47681846013087	5.77247368473987e-18	3.3182374544659e-08	1.3937281767493e-05
rs113787140	3123	-0.261187024270312	5.78023455316476e-18	3.3182374544659e-08	1.3937281767493e-05
rs28383380	3117	-1.48016500174762	5.80223524088072e-18	3.3182374544659e-08	1.3937281767493e-05
rs116004025	3123	0.294882664476204	5.82165357815728e-18	3.3182374544659e-08	1.3937281767493e-05
rs28383413	3123	0.309857114552601	5.82897204999318e-18	3.3182374544659e-08	1.3937281767493e-05
rs115624020	3107	0.490453847932767	5.84350514892648e-18	3.3182374544659e-08	1.3937281767493e-05
rs114129400	3107	0.490453847932767	5.84350514892648e-18	3.3182374544659e-08	1.3937281767493e-05
rs111251172	3117	-1.35868448180887	5.84528185367799e-18	3.3182374544659e-08	1.3937281767493e-05
rs17843641	3117	-1.81115918895397	5.85975902815019e-18	3.3182374544659e-08	1.3937281767493e-05
rs9271519	3123	0.315235819105637	5.88023993373827e-18	3.3182374544659e-08	1.3937281767493e-05
rs145314664	3117	-1.42512203986515	5.89994508329672e-18	3.3182374544659e-08	1.3937281767493e-05
rs9270626	3117	-1.62315573622981	5.91420939680719e-18	3.3182374544659e-08	1.3937281767493e-05
rs28752509	3119	0.56103812141307	5.93901611663408e-18	3.3182374544659e-08	1.3937281767493e-05
rs114326099	3107	0.494343159181704	5.95837658389962e-18	3.3182374544659e-08	1.3937281767493e-05
rs28366254	3119	0.61197610801955	5.97667622192443e-18	3.3182374544659e-08	1.3937281767493e-05
rs140566135	3117	-1.38942743821964	6.02750969237184e-18	3.3182374544659e-08	1.3937281767493e-05
rs147309778	3117	-1.63559217823575	6.05144478542812e-18	3.3182374544659e-08	1.3937281767493e-05
rs138805505	3119	0.483308165830417	6.08943675372747e-18	3.3182374544659e-08	1.3937281767493e-05
rs111256513	3117	-1.61293542581945	6.10344056335151e-18	3.3182374544659e-08	1.3937281767493e-05
rs9273171	3123	0.316140836583274	6.11262434838326e-18	3.3182374544659e-08	1.3937281767493e-05
rs1142422	3119	0.665014451660384	6.22241415758764e-18	3.3182374544659e-08	1.3937281767493e-05
rs114066419	3117	-1.44776203614877	6.24325201254591e-18	3.3182374544659e-08	1.3937281767493e-05
rs111537693	3117	-1.36997812747963	6.25731582367459e-18	3.3182374544659e-08	1.3937281767493e-05
rs115746404	3117	-1.54680048397393	6.25765584960785e-18	3.3182374544659e-08	1.3937281767493e-05
rs202162010	3113	0.39823520145545	6.26161747628235e-18	3.3182374544659e-08	1.3937281767493e-05
rs28366256	3123	0.317677427459837	6.26807377392046e-18	3.3182374544659e-08	1.3937281767493e-05
rs145919884	3107	0.429915602179017	6.27530968729188e-18	3.3182374544659e-08	1.3937281767493e-05
rs9274304	3117	-1.29324157553564	6.30243574579194e-18	3.3182374544659e-08	1.3937281767493e-05
rs75076975	3123	0.312881845192228	6.34691971935612e-18	3.3182374544659e-08	1.3937281767493e-05
rs145869704	7940	0.892460301481304	6.38706427937686e-18	3.3182374544659e-08	1.3937281767493e-05
rs140305086	7940	0.892460301481304	6.38706427937686e-18	3.3182374544659e-08	1.3937281767493e-05
rs116340302	7940	0.892460301481304	6.38706427937686e-18	3.3182374544659e-08	1.3937281767493e-05
rs116486258	7940	0.892460301481304	6.38706427937686e-18	3.3182374544659e-08	1.3937281767493e-05
rs142003048	7940	0.892460301481304	6.38706427937686e-18	3.3182374544659e-08	1.3937281767493e-05
rs148491162	7940	0.892460301481304	6.38706427937686e-18	3.3182374544659e-08	1.3937281767493e-05
rs28732141	7940	0.892460301481304	6.38706427937686e-18	3.3182374544659e-08	1.3937281767493e-05
rs148048800	7940	0.892460301481304	6.38706427937686e-18	3.3182374544659e-08	1.3937281767493e-05
rs147034740	7940	0.892460301481304	6.38706427937686e-18	3.3182374544659e-08	1.3937281767493e-05
rs202125618	7940	0.892460301481304	6.38706427937686e-18	3.3182374544659e-08	1.3937281767493e-05
rs3093668	7940	0.892460301481304	6.38706427937686e-18	3.3182374544659e-08	1.3937281767493e-05
rs146565584	7940	0.892460301481304	6.38706427937686e-18	3.3182374544659e-08	1.3937281767493e-05
rs141352637	7940	0.892460301481304	6.38706427937686e-18	3.3182374544659e-08	1.3937281767493e-05
rs28732144	7940	0.892460301481304	6.38706427937686e-18	3.3182374544659e-08	1.3937281767493e-05
rs28986172	7940	0.892460301481304	6.38706427937686e-18	3.3182374544659e-08	1.3937281767493e-05
rs114841913	7940	0.892460301481304	6.38706427937686e-18	3.3182374544659e-08	1.3937281767493e-05
rs9269654	3119	0.608307844521686	6.39785402959568e-18	3.3182374544659e-08	1.3937281767493e-05
rs34655033	3123	-0.274714763867747	6.4154333995898e-18	3.3182374544659e-08	1.3937281767493e-05
rs58942228	3117	-1.64639066767381	6.46284138919317e-18	3.3182374544659e-08	1.3937281767493e-05
rs201636122	3117	-1.32065341993956	6.4634334104886e-18	3.3182374544659e-08	1.3937281767493e-05
rs143426018	3117	-1.31892635587129	6.47002084850045e-18	3.3182374544659e-08	1.3937281767493e-05
rs145276684	3107	-0.439266923398462	6.47896662213917e-18	3.3182374544659e-08	1.3937281767493e-05
rs185074177	3117	-1.43801916962564	6.50540261115087e-18	3.3182374544659e-08	1.3937281767493e-05
rs147398062	3119	-0.966384037792062	6.53544737072188e-18	3.3182374544659e-08	1.3937281767493e-05
rs2647025	3117	-1.62832372192469	6.55385123603634e-18	3.3182374544659e-08	1.3937281767493e-05
rs28752497	3119	0.582693424868451	6.62217983691436e-18	3.3182374544659e-08	1.3937281767493e-05
rs116267317	3119	0.714607616627852	6.65753243951677e-18	3.3182374544659e-08	1.3937281767493e-05
rs9269974	3117	-1.50736065801492	6.65871990793562e-18	3.3182374544659e-08	1.3937281767493e-05
rs9269892	3117	-1.39895930750785	6.69357782149882e-18	3.3182374544659e-08	1.3937281767493e-05
rs62405598	3123	0.290070146625501	6.79114965076188e-18	3.3182374544659e-08	1.3937281767493e-05
rs9270917	3117	-1.73019878633358	6.84524728480792e-18	3.3182374544659e-08	1.3937281767493e-05
rs143124878	3117	-1.40332841790172	6.86753887709155e-18	3.3182374544659e-08	1.3937281767493e-05
rs189230070	3117	-1.75924023125892	6.89547918478085e-18	3.3182374544659e-08	1.3937281767493e-05
rs4148868	5698	-0.236143764771426	6.91491789421898e-18	3.3182374544659e-08	1.3937281767493e-05
rs76821118	3117	-1.54026719713072	6.95379663483188e-18	3.3182374544659e-08	1.3937281767493e-05
rs6933583	11120	-0.354116778878469	6.97573458502138e-18	3.3182374544659e-08	1.3937281767493e-05
rs4712980	11120	-0.354116778878469	6.97573458502138e-18	3.3182374544659e-08	1.3937281767493e-05
rs9467725	11120	-0.354116778878469	6.97573458502138e-18	3.3182374544659e-08	1.3937281767493e-05
rs35402046	11120	-0.495347713544956	7.03578176734542e-18	3.3182374544659e-08	1.3937281767493e-05
rs114468895	3107	0.491264085471886	7.04628294879569e-18	3.3182374544659e-08	1.3937281767493e-05
rs116419053	3105	0.752773694367984	7.07302593526156e-18	3.3182374544659e-08	1.3937281767493e-05
rs138063539	3117	-1.36656546108943	7.2278042684426e-18	3.3182374544659e-08	1.3937281767493e-05
rs9272386	3117	-2.27682146359974	7.25229179501152e-18	3.3182374544659e-08	1.3937281767493e-05
rs34506460	3119	0.820415597085457	7.29747167183493e-18	3.3182374544659e-08	1.3937281767493e-05
rs200002223	3117	-1.35390245399047	7.30075065222713e-18	3.3182374544659e-08	1.3937281767493e-05
rs79468266	3117	-1.50894163399597	7.30913847181591e-18	3.3182374544659e-08	1.3937281767493e-05
rs34393052	3119	0.62544632563947	7.36247152727028e-18	3.3182374544659e-08	1.3937281767493e-05
rs115866156	3117	-1.64949229609404	7.37657106011371e-18	3.3182374544659e-08	1.3937281767493e-05
rs114424784	3117	-1.64949229609404	7.37657106011371e-18	3.3182374544659e-08	1.3937281767493e-05
rs140678601	3107	0.464893164245614	7.49616924607607e-18	3.3182374544659e-08	1.3937281767493e-05
rs9269570	3117	-1.55172466012784	7.49835926531411e-18	3.3182374544659e-08	1.3937281767493e-05
rs646159	3117	-1.64707473901919	7.52434158457797e-18	3.3182374544659e-08	1.3937281767493e-05
rs186911188	3119	0.517478294766807	7.55361789583923e-18	3.3182374544659e-08	1.3937281767493e-05
rs114102058	3117	2.54766045002009	7.56188215783824e-18	3.3182374544659e-08	1.3937281767493e-05
rs34865013	3119	0.666082334731514	7.56527483655006e-18	3.3182374544659e-08	1.3937281767493e-05
rs115299470	3107	0.487860908321164	7.59695120881346e-18	3.3182374544659e-08	1.3937281767493e-05
rs145416786	6891	0.384340635285198	7.59977768376246e-18	3.3182374544659e-08	1.3937281767493e-05
rs139873491	57226	-0.272681546227946	7.61629761169424e-18	3.3182374544659e-08	1.3937281767493e-05
rs78704998	3117	-1.3050214618823	7.61798346745057e-18	3.3182374544659e-08	1.3937281767493e-05
rs140610567	3105	0.726302307506112	7.63692228581847e-18	3.3182374544659e-08	1.3937281767493e-05
rs148762007	3105	0.726302307506112	7.63692228581847e-18	3.3182374544659e-08	1.3937281767493e-05
rs115889096	3107	-0.432356092167204	7.64532777070015e-18	3.3182374544659e-08	1.3937281767493e-05
rs115613886	3119	0.572452078812023	7.65019622995397e-18	3.3182374544659e-08	1.3937281767493e-05
rs59918538	3119	0.50398232684313	7.65695648403985e-18	3.3182374544659e-08	1.3937281767493e-05
rs9273151	3123	-0.333450651424078	7.659689771198e-18	3.3182374544659e-08	1.3937281767493e-05
rs150967448	3119	0.477556234669129	7.7037018213454e-18	3.3182374544659e-08	1.3937281767493e-05
rs9272384	3117	-2.23911050090467	7.73252092481457e-18	3.3182374544659e-08	1.3937281767493e-05
rs494723	81853	-0.946334303223622	7.73885470639308e-18	3.3182374544659e-08	1.3937281767493e-05
rs79076719	3117	-1.62341757671308	7.74701616874773e-18	3.3182374544659e-08	1.3937281767493e-05
rs113642651	3123	-0.342767405682389	7.78187734143745e-18	3.3182374544659e-08	1.3937281767493e-05
rs1985732	11120	-0.347442716111573	7.83235838776887e-18	3.3182374544659e-08	1.3937281767493e-05
rs1064697	3117	-1.76962764436239	7.84313651070926e-18	3.3182374544659e-08	1.3937281767493e-05
rs147842166	3119	0.76112983782978	7.89168171351942e-18	3.3182374544659e-08	1.3937281767493e-05
rs115157744	3117	-2.00200906892832	7.89433808289838e-18	3.3182374544659e-08	1.3937281767493e-05
rs143469884	3123	0.326566710233046	7.90367259364859e-18	3.3182374544659e-08	1.3937281767493e-05
rs28366340	3119	0.545280099754933	7.94534962804259e-18	3.3182374544659e-08	1.3937281767493e-05
rs9269571	3117	-1.50210019256983	8.01667670202321e-18	3.3182374544659e-08	1.3937281767493e-05
rs115765244	3117	-1.36516648638271	8.06901097026156e-18	3.3182374544659e-08	1.3937281767493e-05
rs72232222	3123	-0.402550092443705	8.07609111889982e-18	3.3182374544659e-08	1.3937281767493e-05
rs114499441	3105	0.708805082713505	8.13222468658411e-18	3.3182374544659e-08	1.3937281767493e-05
rs114929156	3105	0.708805082713505	8.13222468658411e-18	3.3182374544659e-08	1.3937281767493e-05
rs114965474	3105	0.708805082713505	8.13222468658411e-18	3.3182374544659e-08	1.3937281767493e-05
rs35945452	3123	0.349492494187585	8.19371233113456e-18	3.3182374544659e-08	1.3937281767493e-05
rs78793334	3119	0.483646752107812	8.20884740964876e-18	3.3182374544659e-08	1.3937281767493e-05
rs116342856	3117	-2.08023184189282	8.22724219263254e-18	3.3182374544659e-08	1.3937281767493e-05
rs7763910	11120	0.32253894426303	8.22752806788877e-18	3.3182374544659e-08	1.3937281767493e-05
rs112333689	3117	-1.33398453163317	8.25895164494999e-18	3.3182374544659e-08	1.3937281767493e-05
rs142966153	3117	-1.67271357625155	8.26396825139941e-18	3.3182374544659e-08	1.3937281767493e-05
rs77585607	3119	0.526154321422437	8.30129714578321e-18	3.3182374544659e-08	1.3937281767493e-05
rs9271768	3117	-1.39353789046661	8.43288119482018e-18	3.3182374544659e-08	1.3937281767493e-05
rs112480946	3117	-1.92666317033804	8.45888781119778e-18	3.3182374544659e-08	1.3937281767493e-05
rs112640290	3117	-1.92666317033804	8.45888781119778e-18	3.3182374544659e-08	1.3937281767493e-05
rs75059856	3117	-2.24521187647419	8.48823735413085e-18	3.3182374544659e-08	1.3937281767493e-05
rs9269875	3123	-0.338453130816308	8.52402390372783e-18	3.3182374544659e-08	1.3937281767493e-05
rs41270919	3117	-2.28183376416832	8.55155203208949e-18	3.3182374544659e-08	1.3937281767493e-05
rs143653571	3119	0.473082997225027	8.56214068388189e-18	3.3182374544659e-08	1.3937281767493e-05
rs111361258	3117	-1.33470492828789	8.57002284091229e-18	3.3182374544659e-08	1.3937281767493e-05
rs116432358	3119	-1.0242328614179	8.5857194405161e-18	3.3182374544659e-08	1.3937281767493e-05
rs9272953	3119	0.622884376747364	8.60150798546022e-18	3.3182374544659e-08	1.3937281767493e-05
rs79753869	3117	-1.40847389976379	8.61585890033466e-18	3.3182374544659e-08	1.3937281767493e-05
rs9273150	3123	-0.335041198930428	8.62312683587648e-18	3.3182374544659e-08	1.3937281767493e-05
rs113824877	3117	-1.6904586436759	8.69304415321897e-18	3.3182374544659e-08	1.3937281767493e-05
rs115517227	3119	0.588520784450365	8.74037413087033e-18	3.3182374544659e-08	1.3937281767493e-05
rs116796421	3119	0.588520784450365	8.74037413087033e-18	3.3182374544659e-08	1.3937281767493e-05
rs114427586	3107	0.502647280760498	8.75969453328619e-18	3.3182374544659e-08	1.3937281767493e-05
rs35539497	3119	0.66096849188856	8.76301114839128e-18	3.3182374544659e-08	1.3937281767493e-05
rs9271421	3117	-2.05938792728113	8.77196635612008e-18	3.3182374544659e-08	1.3937281767493e-05
rs113179234	3117	-1.38638974355249	8.80775452922766e-18	3.3182374544659e-08	1.3937281767493e-05
rs67121392	3123	0.368374128844064	8.82082911622246e-18	3.3182374544659e-08	1.3937281767493e-05
rs111843909	3119	0.477569476401006	8.86316259826309e-18	3.3182374544659e-08	1.3937281767493e-05
rs116484904	3107	-0.436575672977246	8.86570882652758e-18	3.3182374544659e-08	1.3937281767493e-05
rs72492347	3123	-0.255185474081125	8.8786506690149e-18	3.3182374544659e-08	1.3937281767493e-05
rs28455809	3117	-1.41530941659552	8.88962852628065e-18	3.3182374544659e-08	1.3937281767493e-05
rs114424501	3107	0.445876117249426	9.04638430437002e-18	3.3182374544659e-08	1.3937281767493e-05
rs9274331	3117	-1.29443804164906	9.06763508132792e-18	3.3182374544659e-08	1.3937281767493e-05
rs114750829	3117	-2.22303896383571	9.08054128960208e-18	3.3182374544659e-08	1.3937281767493e-05
rs115441735	3117	-2.22303896383571	9.08054128960208e-18	3.3182374544659e-08	1.3937281767493e-05
rs114872385	3117	-2.22303896383571	9.08054128960208e-18	3.3182374544659e-08	1.3937281767493e-05
rs115602633	3117	-2.22303896383571	9.08054128960208e-18	3.3182374544659e-08	1.3937281767493e-05
rs45455792	5190	1.11895161020912	9.09218874936374e-18	3.3182374544659e-08	1.3937281767493e-05
rs192480973	3123	-0.358357619026531	9.12860587184221e-18	3.3182374544659e-08	1.3937281767493e-05
rs116253018	3123	0.315556971562417	9.15572221348259e-18	3.3182374544659e-08	1.3937281767493e-05
rs150779013	3119	0.595144708184122	9.16901469466952e-18	3.3182374544659e-08	1.3937281767493e-05
rs116523670	3119	0.706060819117048	9.19879749110704e-18	3.3182374544659e-08	1.3937281767493e-05
rs71534541	3117	-1.95773337112231	9.21885185909109e-18	3.3182374544659e-08	1.3937281767493e-05
rs200031807	3123	-0.296656145950252	9.22002182612672e-18	3.3182374544659e-08	1.3937281767493e-05
rs28724031	3123	0.308817834199838	9.27429779394358e-18	3.3182374544659e-08	1.3937281767493e-05
rs112916088	3117	-1.36385310274853	9.29779012306874e-18	3.3182374544659e-08	1.3937281767493e-05
rs146136098	3123	0.294420577562617	9.29865617234154e-18	3.3182374544659e-08	1.3937281767493e-05
rs75485401	3117	-1.98466727477163	9.30162656107536e-18	3.3182374544659e-08	1.3937281767493e-05
rs35912742	3123	0.327674808725387	9.32360149802293e-18	3.3182374544659e-08	1.3937281767493e-05
rs202025476	3117	-1.35583126894608	9.34967053480612e-18	3.3182374544659e-08	1.3937281767493e-05
rs113803103	3119	0.68510625129054	9.35053684617627e-18	3.3182374544659e-08	1.3937281767493e-05
rs75880270	3117	-1.61779144284788	9.35867396051846e-18	3.3182374544659e-08	1.3937281767493e-05
rs75309743	3117	-1.6759625086202	9.38335404379858e-18	3.3182374544659e-08	1.3937281767493e-05
rs112621731	3123	-0.373455582659255	9.41699142988925e-18	3.3182374544659e-08	1.3937281767493e-05
rs189231639	3117	-1.35122129343488	9.43345766568438e-18	3.3182374544659e-08	1.3937281767493e-05
rs41287150	3117	-1.81528595795056	9.44204900464233e-18	3.3182374544659e-08	1.3937281767493e-05
rs116509174	3115	-0.304106058119536	9.45952213256054e-18	3.3182374544659e-08	1.3937281767493e-05
rs111932744	3117	-1.79724059423098	9.46965680838889e-18	3.3182374544659e-08	1.3937281767493e-05
rs115772619	3117	-1.59149053110983	9.47675014638388e-18	3.3182374544659e-08	1.3937281767493e-05
rs34791134	3117	-2.01438007399617	9.4840816214301e-18	3.3182374544659e-08	1.3937281767493e-05
rs9272635	3117	-1.64570052964967	9.49524894580177e-18	3.3182374544659e-08	1.3937281767493e-05
rs146891442	3119	-0.700451975829322	9.49646707853236e-18	3.3182374544659e-08	1.3937281767493e-05
rs28366288	3123	0.305100362729639	9.5186129784498e-18	3.3182374544659e-08	1.3937281767493e-05
rs17843700	3117	-2.53456925238526	9.55275512056081e-18	3.3182374544659e-08	1.3937281767493e-05
rs79443068	3119	0.575824275133195	9.56159774563788e-18	3.3182374544659e-08	1.3937281767493e-05
rs35912742	3119	0.616403161761017	9.57498292331249e-18	3.3182374544659e-08	1.3937281767493e-05
rs3094197	3107	0.457374057793778	9.60045456187804e-18	3.3182374544659e-08	1.3937281767493e-05
rs3131005	3107	0.457374057793778	9.60045456187804e-18	3.3182374544659e-08	1.3937281767493e-05
rs113686014	3123	0.291074682891971	9.65984999829994e-18	3.3182374544659e-08	1.3937281767493e-05
rs115048082	3119	0.579712096907225	9.6724531623738e-18	3.3182374544659e-08	1.3937281767493e-05
rs9272630	3123	-0.335945626577944	9.67936694352405e-18	3.3182374544659e-08	1.3937281767493e-05
rs112747670	3119	0.692232406074436	9.68723504828866e-18	3.3182374544659e-08	1.3937281767493e-05
rs1892251	11120	0.504918985545855	9.69580867253378e-18	3.3182374544659e-08	1.3937281767493e-05
rs1937126	11120	0.504918985545855	9.69580867253378e-18	3.3182374544659e-08	1.3937281767493e-05
rs6910549	11120	0.504918985545855	9.69580867253378e-18	3.3182374544659e-08	1.3937281767493e-05
rs1892253	11120	0.504918985545855	9.69580867253378e-18	3.3182374544659e-08	1.3937281767493e-05
rs79010350	3117	-1.45614339336765	9.75726655606561e-18	3.3182374544659e-08	1.3937281767493e-05
rs4712981	11120	-0.352524374972277	9.8327455585391e-18	3.3182374544659e-08	1.3937281767493e-05
rs10946816	11120	-0.352524374972277	9.8327455585391e-18	3.3182374544659e-08	1.3937281767493e-05
rs9358933	11120	-0.352524374972277	9.8327455585391e-18	3.3182374544659e-08	1.3937281767493e-05
rs149079064	3117	-1.32675506197178	9.86632359763257e-18	3.3182374544659e-08	1.3937281767493e-05
rs116439602	3117	-2.07226748826234	9.88351184914245e-18	3.3182374544659e-08	1.3937281767493e-05
rs114031082	3107	0.441723977771102	9.88443187474592e-18	3.3182374544659e-08	1.3937281767493e-05
rs9272640	3123	-0.390962017115206	9.94514125915728e-18	3.3182374544659e-08	1.3937281767493e-05
rs659204	3123	-0.336338660900759	9.97778823351415e-18	3.3182374544659e-08	1.3937281767493e-05
rs113734598	3119	0.769969687911763	9.97952751617475e-18	3.3182374544659e-08	1.3937281767493e-05
rs185520080	3123	-0.307140412535802	9.99825243807931e-18	3.3182374544659e-08	1.3937281767493e-05
rs9366652	11120	-0.352387699593899	1.0038711824027e-17	3.3182374544659e-08	1.3937281767493e-05
rs115334568	3123	-0.35584514483911	1.0103986447202e-17	3.3182374544659e-08	1.3937281767493e-05
rs114748268	3123	0.295506268379061	1.01110691481472e-17	3.3182374544659e-08	1.3937281767493e-05
rs116132491	3115	-0.419330450580132	1.01228950451957e-17	3.3182374544659e-08	1.3937281767493e-05
rs74626679	3115	-0.419330450580132	1.01228950451957e-17	3.3182374544659e-08	1.3937281767493e-05
rs114105355	3115	-0.419330450580132	1.01228950451957e-17	3.3182374544659e-08	1.3937281767493e-05
rs115569272	3115	-0.419330450580132	1.01228950451957e-17	3.3182374544659e-08	1.3937281767493e-05
rs9273035	3123	-0.335876349373798	1.01287213977846e-17	3.3182374544659e-08	1.3937281767493e-05
rs145319447	3119	0.474507768557821	1.0132062163169e-17	3.3182374544659e-08	1.3937281767493e-05
rs115238241	3117	-2.02325220771171	1.02018166885798e-17	3.3182374544659e-08	1.3937281767493e-05
rs112357028	3117	-1.84820773029979	1.02060177896043e-17	3.3182374544659e-08	1.3937281767493e-05
rs1736922	3105	0.701643954848549	1.02070165560165e-17	3.3182374544659e-08	1.3937281767493e-05
rs1419696	3105	0.701643954848549	1.02070165560165e-17	3.3182374544659e-08	1.3937281767493e-05
rs1628578	3105	0.701643954848549	1.02070165560165e-17	3.3182374544659e-08	1.3937281767493e-05
rs11289747	3105	0.701643954848549	1.02070165560165e-17	3.3182374544659e-08	1.3937281767493e-05
rs116487184	3105	0.701643954848549	1.02070165560165e-17	3.3182374544659e-08	1.3937281767493e-05
rs115167393	3117	-2.16094284602132	1.02772620230215e-17	3.3182374544659e-08	1.3937281767493e-05
rs116342623	3107	-0.432793166155542	1.02980940994566e-17	3.3182374544659e-08	1.3937281767493e-05
rs112666381	3117	-1.3859269776575	1.03827889499919e-17	3.3182374544659e-08	1.3937281767493e-05
rs201029335	3117	-1.32347366078115	1.03893360360266e-17	3.3182374544659e-08	1.3937281767493e-05
rs115570646	3107	-0.432758584391428	1.04445199972834e-17	3.3182374544659e-08	1.3937281767493e-05
rs74322792	3119	-0.621796481603953	1.05275013266321e-17	3.3182374544659e-08	1.3937281767493e-05
rs71534581	3119	-0.620938753063876	1.05373133156196e-17	3.3182374544659e-08	1.3937281767493e-05
rs146469182	3117	-1.86556550791991	1.05543351831651e-17	3.3182374544659e-08	1.3937281767493e-05
rs114814137	3117	-1.33648061319552	1.06030598144975e-17	3.3182374544659e-08	1.3937281767493e-05
rs9272631	3123	-0.338209295898504	1.06860172456276e-17	3.3182374544659e-08	1.3937281767493e-05
rs148867744	3117	-1.48129331177642	1.07014064143641e-17	3.3182374544659e-08	1.3937281767493e-05
rs9272937	3123	-0.328572108741437	1.07301278342525e-17	3.3182374544659e-08	1.3937281767493e-05
rs115900100	3117	-1.63361046850074	1.07338458169991e-17	3.3182374544659e-08	1.3937281767493e-05
rs114355078	3115	-0.38852459163538	1.08282387186749e-17	3.3182374544659e-08	1.3937281767493e-05
rs200454189	3117	-1.37927795184947	1.0832119764173e-17	3.3182374544659e-08	1.3937281767493e-05
rs145612808	3117	-1.32505621691965	1.09354878953107e-17	3.3182374544659e-08	1.3937281767493e-05
rs113353196	3123	0.309835300885182	1.09385545925898e-17	3.3182374544659e-08	1.3937281767493e-05
rs79005639	3123	0.278736774408992	1.0945712245727e-17	3.3182374544659e-08	1.3937281767493e-05
rs28383419	3123	0.302465304351329	1.10177884528855e-17	3.3182374544659e-08	1.3937281767493e-05
rs71536535	3119	-0.549349904792429	1.1087629170682e-17	3.3182374544659e-08	1.3937281767493e-05
rs191382395	3123	-0.379405550149375	1.11664915502155e-17	3.3182374544659e-08	1.3937281767493e-05
rs9270438	3117	-1.45143034512756	1.11957630944611e-17	3.3182374544659e-08	1.3937281767493e-05
rs137869538	6891	0.42600239232518	1.12001975357358e-17	3.3182374544659e-08	1.3937281767493e-05
rs78376382	3123	-0.321225291859345	1.12781476363098e-17	3.3182374544659e-08	1.3937281767493e-05
rs143742917	3123	-0.245316429288567	1.13953955287549e-17	3.3182374544659e-08	1.3937281767493e-05
rs74196779	3123	-0.358293805773969	1.14674040369565e-17	3.3182374544659e-08	1.3937281767493e-05
rs115503700	3117	1.88622546182981	1.15248204123837e-17	3.3182374544659e-08	1.3937281767493e-05
rs114448297	3119	0.602138956998431	1.1604960279367e-17	3.3182374544659e-08	1.3937281767493e-05
rs115384956	3117	-1.65041126196318	1.16441867358415e-17	3.3182374544659e-08	1.3937281767493e-05
rs150876144	3105	-0.505401076903422	1.16840045298873e-17	3.3182374544659e-08	1.3937281767493e-05
rs9273151	3119	0.624265563032426	1.16933129068733e-17	3.3182374544659e-08	1.3937281767493e-05
rs114726172	3119	0.586474278880555	1.17022291271081e-17	3.3182374544659e-08	1.3937281767493e-05
rs885947	3105	0.710605328490779	1.17594121330277e-17	3.3182374544659e-08	1.3937281767493e-05
rs143149744	3123	-0.371306311358869	1.17974154454276e-17	3.3182374544659e-08	1.3937281767493e-05
rs150262640	3117	-1.37669798057219	1.18462484638033e-17	3.3182374544659e-08	1.3937281767493e-05
rs116055018	3119	0.586821036379398	1.18545077387723e-17	3.3182374544659e-08	1.3937281767493e-05
rs2856703	3117	-1.79594648068405	1.18667443495978e-17	3.3182374544659e-08	1.3937281767493e-05
rs116485313	3123	0.291700911960757	1.18868764148572e-17	3.3182374544659e-08	1.3937281767493e-05
rs112319761	3117	-1.79155222061073	1.19228779828937e-17	3.3182374544659e-08	1.3937281767493e-05
rs113734026	3117	-1.79155222061073	1.19228779828937e-17	3.3182374544659e-08	1.3937281767493e-05
rs733528	11120	-0.349387595627163	1.19614569509199e-17	3.3182374544659e-08	1.3937281767493e-05
rs2073528	11120	-0.349387595627163	1.19614569509199e-17	3.3182374544659e-08	1.3937281767493e-05
rs9348715	11120	-0.349387595627163	1.19614569509199e-17	3.3182374544659e-08	1.3937281767493e-05
rs115260515	3123	0.292324187335122	1.19624057376539e-17	3.3182374544659e-08	1.3937281767493e-05
rs113700063	3117	-1.62158700171782	1.19696446962603e-17	3.3182374544659e-08	1.3937281767493e-05
rs115193557	3117	-2.21025066902525	1.1977902011016e-17	3.3182374544659e-08	1.3937281767493e-05
rs115517248	3117	-2.21025066902525	1.1977902011016e-17	3.3182374544659e-08	1.3937281767493e-05
rs115618881	3123	-0.407005621566981	1.1986162260743e-17	3.3182374544659e-08	1.3937281767493e-05
rs3799378	11120	-0.367487563108618	1.20110460351208e-17	3.3182374544659e-08	1.3937281767493e-05
rs9271653	3123	-0.270383341043761	1.20319202451155e-17	3.3182374544659e-08	1.3937281767493e-05
rs76087108	3117	-1.42777155422498	1.20587627410629e-17	3.3182374544659e-08	1.3937281767493e-05
rs201915096	3117	-1.37453508086807	1.21067502878123e-17	3.3182374544659e-08	1.3937281767493e-05
rs28724265	3119	0.605173580127604	1.21193202459984e-17	3.3182374544659e-08	1.3937281767493e-05
rs481245	3117	-1.63217540936379	1.21380367000491e-17	3.3182374544659e-08	1.3937281767493e-05
rs148991346	3123	-0.267861214965326	1.21472844906933e-17	3.3182374544659e-08	1.3937281767493e-05
rs139643326	3117	-1.34842791486911	1.24173036714173e-17	3.3182374544659e-08	1.3937281767493e-05
rs678770	3123	-0.390204422662174	1.2420723192804e-17	3.3182374544659e-08	1.3937281767493e-05
rs147401855	3119	-1.01450294417826	1.24685352746127e-17	3.3182374544659e-08	1.3937281767493e-05
rs115137553	3107	-0.42767397458047	1.24916840254908e-17	3.3182374544659e-08	1.3937281767493e-05
rs71536585	3123	-0.252394556858228	1.25365553839371e-17	3.3182374544659e-08	1.3937281767493e-05
rs150424383	3119	-0.800042089899578	1.25414593173924e-17	3.3182374544659e-08	1.3937281767493e-05
rs114902593	3123	-0.299098772468517	1.25532703007294e-17	3.3182374544659e-08	1.3937281767493e-05
rs73726853	3117	-1.47764820781026	1.25669904582763e-17	3.3182374544659e-08	1.3937281767493e-05
rs114184418	3107	-0.436453960329852	1.25899452906608e-17	3.3182374544659e-08	1.3937281767493e-05
rs114237028	3105	0.67691776040873	1.2604107324532e-17	3.3182374544659e-08	1.3937281767493e-05
rs36042196	3119	-0.59807226017046	1.26234988106535e-17	3.3182374544659e-08	1.3937281767493e-05
rs112997069	3105	-0.548173050734118	1.26409955015338e-17	3.3182374544659e-08	1.3937281767493e-05
rs113342592	3119	-0.898893619432727	1.26587971929878e-17	3.3182374544659e-08	1.3937281767493e-05
rs115764141	3123	-0.278972167635611	1.27243235951842e-17	3.3182374544659e-08	1.3937281767493e-05
rs71536590	3123	-0.250622716384892	1.27359954808427e-17	3.3182374544659e-08	1.3937281767493e-05
rs72851057	3117	-1.62017622441022	1.29005720499627e-17	3.3182374544659e-08	1.3937281767493e-05
rs73395560	3117	-1.82795175887356	1.2908105360658e-17	3.3182374544659e-08	1.3937281767493e-05
rs62405590	3117	-1.71154777689374	1.29603155084825e-17	3.3182374544659e-08	1.3937281767493e-05
rs115633142	3119	-0.804690780223705	1.30063272336242e-17	3.3182374544659e-08	1.3937281767493e-05
rs115148781	3119	-1.03535294071484	1.31195652845985e-17	3.3182374544659e-08	1.3937281767493e-05
rs11968474	55278	0.298886770073007	1.31677324192288e-17	3.3182374544659e-08	1.3937281767493e-05
rs138909379	3117	-1.56151533304346	1.32948540616961e-17	3.3182374544659e-08	1.3937281767493e-05
rs1064985	3123	0.296061432363968	1.33041108659421e-17	3.3182374544659e-08	1.3937281767493e-05
rs114810729	3123	-0.38099239871362	1.33317571430712e-17	3.3182374544659e-08	1.3937281767493e-05
rs114852301	3117	-1.39217925664966	1.33476410238459e-17	3.3182374544659e-08	1.3937281767493e-05
rs114103313	3105	-0.584221475891838	1.33758648282678e-17	3.3182374544659e-08	1.3937281767493e-05
rs138569483	3117	-1.64735310613623	1.34515302887909e-17	3.3182374544659e-08	1.3937281767493e-05
rs145886361	3117	-1.41144400201377	1.34643573500023e-17	3.3182374544659e-08	1.3937281767493e-05
rs57586748	3117	-1.35990858451695	1.3512411892385e-17	3.3182374544659e-08	1.3937281767493e-05
rs112666611	3123	-0.340460632229273	1.36442486625218e-17	3.3182374544659e-08	1.3937281767493e-05
rs146459439	3117	-1.32664105347078	1.36627415052596e-17	3.3182374544659e-08	1.3937281767493e-05
rs116116821	3115	-0.308823033743657	1.36853642942101e-17	3.3182374544659e-08	1.3937281767493e-05
rs192837519	3123	-0.312820229427115	1.3759339225781e-17	3.3182374544659e-08	1.3937281767493e-05
rs146405511	3107	0.452212119065728	1.37994229193669e-17	3.3182374544659e-08	1.3937281767493e-05
rs114988017	3113	0.387510457932702	1.38716061774072e-17	3.3182374544659e-08	1.3937281767493e-05
rs145233283	3107	-0.435466873028609	1.39098456173497e-17	3.3182374544659e-08	1.3937281767493e-05
rs115008006	3113	0.385369802990647	1.3950236703956e-17	3.3182374544659e-08	1.3937281767493e-05
rs150315370	3117	-1.51740969902989	1.40010571611655e-17	3.3182374544659e-08	1.3937281767493e-05
rs1048027	3117	-1.57988862391522	1.40713486793054e-17	3.3182374544659e-08	1.3937281767493e-05
rs13218591	11120	-0.342755534458735	1.40849085483215e-17	3.3182374544659e-08	1.3937281767493e-05
rs141174036	3117	-1.31977861481691	1.4128835614759e-17	3.3182374544659e-08	1.3937281767493e-05
rs77895838	3117	-1.89129033893586	1.42992902992318e-17	3.3182374544659e-08	1.3937281767493e-05
rs139296319	3119	0.585298358160117	1.43435188705202e-17	3.3182374544659e-08	1.3937281767493e-05
rs113457344	3123	-0.340904471847025	1.43809499919775e-17	3.3182374544659e-08	1.3937281767493e-05
rs113354454	3123	-0.284602242171415	1.44459466768916e-17	3.3182374544659e-08	1.3937281767493e-05
rs140101925	3117	-1.65429057351051	1.44656631634459e-17	3.3182374544659e-08	1.3937281767493e-05
rs151002802	3117	-1.29653873969959	1.45381528988552e-17	3.3182374544659e-08	1.3937281767493e-05
rs67106675	3123	-0.32988507848659	1.46717267785728e-17	3.3182374544659e-08	1.3937281767493e-05
rs148388171	3117	-1.60039469588344	1.47381343576774e-17	3.3182374544659e-08	1.3937281767493e-05
rs191818300	3119	0.489612561158172	1.47998047674703e-17	3.3182374544659e-08	1.3937281767493e-05
rs3040662	55278	0.299481045025442	1.48368669696201e-17	3.3182374544659e-08	1.3937281767493e-05
rs9273150	3119	0.626267755465073	1.49267648363319e-17	3.3182374544659e-08	1.3937281767493e-05
rs115052331	3107	0.487257739489508	1.49869075005576e-17	3.3182374544659e-08	1.3937281767493e-05
rs200071237	7918	0.609084799046562	1.52673428784007e-17	3.3182374544659e-08	1.3937281767493e-05
rs75310651	3117	-1.58179024415149	1.52891196451283e-17	3.3182374544659e-08	1.3937281767493e-05
rs115311971	3119	-0.641819211989372	1.52968100717239e-17	3.3182374544659e-08	1.3937281767493e-05
rs200637384	3117	-1.63235160031079	1.54614947566545e-17	3.3182374544659e-08	1.3937281767493e-05
rs115622534	3119	0.596268051064741	1.55092399543929e-17	3.3182374544659e-08	1.3937281767493e-05
rs142829465	3117	-1.34572102652945	1.5542006076697e-17	3.3182374544659e-08	1.3937281767493e-05
rs113845942	3117	-1.58176283682014	1.56006155514493e-17	3.3182374544659e-08	1.3937281767493e-05
rs911186	11120	-0.403298939325269	1.56634170335822e-17	3.3182374544659e-08	1.3937281767493e-05
snp_6_32546833	3117	-2.19248903176387	1.56792359598472e-17	3.3182374544659e-08	1.3937281767493e-05
rs7744454	5190	1.1038060537102	1.57145138501916e-17	3.3182374544659e-08	1.3937281767493e-05
rs36061251	3123	-0.420304965897348	1.57848797149483e-17	3.3182374544659e-08	1.3937281767493e-05
rs9379870	11120	-0.345790811636021	1.58038720173626e-17	3.3182374544659e-08	1.3937281767493e-05
rs2523586	3107	0.458883290020426	1.58533093253287e-17	3.3182374544659e-08	1.3937281767493e-05
rs114018817	3107	0.489731289852578	1.59249121464569e-17	3.3182374544659e-08	1.3937281767493e-05
rs114736736	3107	0.444826706093151	1.59850216641191e-17	3.3182374544659e-08	1.3937281767493e-05
rs114864858	3123	-0.285220839215132	1.59918344547177e-17	3.3182374544659e-08	1.3937281767493e-05
rs192031964	3117	-1.3674387834505	1.59930480338018e-17	3.3182374544659e-08	1.3937281767493e-05
rs114568277	3119	0.573704645399995	1.60402416366111e-17	3.3182374544659e-08	1.3937281767493e-05
rs486912	3117	-1.64305792648025	1.61074432898848e-17	3.3182374544659e-08	1.3937281767493e-05
rs9272937	3119	0.615120294265046	1.63387663087965e-17	3.3182374544659e-08	1.3937281767493e-05
rs115918114	3117	-1.37373271360191	1.65336107306397e-17	3.3182374544659e-08	1.3937281767493e-05
rs28746823	3117	-1.73848602665427	1.66070160628519e-17	3.3182374544659e-08	1.3937281767493e-05
rs9272774	3123	0.313453194332382	1.66132470314421e-17	3.3182374544659e-08	1.3937281767493e-05
rs113660101	3123	0.290059628555739	1.66782593866827e-17	3.3182374544659e-08	1.3937281767493e-05
rs9274351	3119	0.634416659872033	1.66961388210968e-17	3.3182374544659e-08	1.3937281767493e-05
rs141881212	3117	-1.74726343702824	1.68064601758061e-17	3.3182374544659e-08	1.3937281767493e-05
rs139025169	3117	-1.74726343702824	1.68064601758061e-17	3.3182374544659e-08	1.3937281767493e-05
rs111716255	3123	0.281682306979258	1.68093273260349e-17	3.3182374544659e-08	1.3937281767493e-05
rs112572595	5190	1.07148541178152	1.69778922172054e-17	3.3182374544659e-08	1.3937281767493e-05
rs1063318	3119	-0.599123080622612	1.7014504128388e-17	3.3182374544659e-08	1.3937281767493e-05
rs114565353	3105	0.624710355496646	1.70198867698507e-17	3.3182374544659e-08	1.3937281767493e-05
rs114371392	3123	0.307861890865238	1.70257096079045e-17	3.3182374544659e-08	1.3937281767493e-05
rs41269955	3119	0.688114249021222	1.72498104699298e-17	3.3182374544659e-08	1.3937281767493e-05
rs9269448	3117	-1.67281579665552	1.75316720275482e-17	3.3182374544659e-08	1.3937281767493e-05
rs200709372	3117	-1.29629229263296	1.75936251696986e-17	3.3182374544659e-08	1.3937281767493e-05
rs115622349	3107	0.427893213818525	1.76678184990974e-17	3.3182374544659e-08	1.3937281767493e-05
rs28746852	3119	0.604275296764279	1.7669462408686e-17	3.3182374544659e-08	1.3937281767493e-05
rs115795926	3119	0.575334738171787	1.76778819778901e-17	3.3182374544659e-08	1.3937281767493e-05
rs115981406	3119	0.576873587784614	1.7720981742931e-17	3.3182374544659e-08	1.3937281767493e-05
rs116383480	3119	0.576873587784614	1.7720981742931e-17	3.3182374544659e-08	1.3937281767493e-05
rs114137892	3119	0.576873587784614	1.7720981742931e-17	3.3182374544659e-08	1.3937281767493e-05
rs117667982	3119	-1.09883007264668	1.77865099086812e-17	3.3182374544659e-08	1.3937281767493e-05
rs3021303	3117	-1.64110565573753	1.80844676960756e-17	3.3182374544659e-08	1.3937281767493e-05
rs72508463	3117	-1.83151904459661	1.81034499646139e-17	3.3182374544659e-08	1.3937281767493e-05
rs202016099	6891	0.441470329693597	1.81906440902791e-17	3.3182374544659e-08	1.3937281767493e-05
rs116840330	3123	0.297801682287495	1.82766344491522e-17	3.3182374544659e-08	1.3937281767493e-05
rs141806294	3107	0.535255921172319	1.83250403578967e-17	3.3182374544659e-08	1.3937281767493e-05
rs2858867	3117	-1.62475412493041	1.83570458001104e-17	3.3182374544659e-08	1.3937281767493e-05
rs114934461	3117	-1.63519552524674	1.84403505580749e-17	3.3182374544659e-08	1.3937281767493e-05
rs144676757	3117	-1.4857950598007	1.84455833176524e-17	3.3182374544659e-08	1.3937281767493e-05
rs114261318	3117	-1.34354757827099	1.85427115760756e-17	3.3182374544659e-08	1.3937281767493e-05
rs140707040	3117	-2.14593940012379	1.85620909170462e-17	3.3182374544659e-08	1.3937281767493e-05
rs34190273	3119	0.598552274918172	1.85995319469002e-17	3.3182374544659e-08	1.3937281767493e-05
rs116430537	3117	-1.60664021380904	1.86267807679627e-17	3.3182374544659e-08	1.3937281767493e-05
rs114961538	3119	0.693703230258745	1.8632395451563e-17	3.3182374544659e-08	1.3937281767493e-05
rs114005501	3117	-1.58549984113857	1.86584052925878e-17	3.3182374544659e-08	1.3937281767493e-05
rs148831934	3117	-1.31467437755237	1.86819462971146e-17	3.3182374544659e-08	1.3937281767493e-05
rs111343881	3119	0.710068438629972	1.86867877189542e-17	3.3182374544659e-08	1.3937281767493e-05
rs28383408	3123	0.302893718584633	1.87501451377637e-17	3.3182374544659e-08	1.3937281767493e-05
rs112931124	3117	-1.36105050930012	1.87612878159075e-17	3.3182374544659e-08	1.3937281767493e-05
rs115415907	3119	0.576825618880101	1.88213437150533e-17	3.3182374544659e-08	1.3937281767493e-05
rs147298529	3117	-1.39374352276111	1.89574865202825e-17	3.3182374544659e-08	1.3937281767493e-05
rs139299944	3123	-0.309568304968251	1.89902944136296e-17	3.3182374544659e-08	1.3937281767493e-05
rs141632551	3117	-1.69550880945066	1.90008280274555e-17	3.3182374544659e-08	1.3937281767493e-05
rs115482242	3119	-1.06117623304992	1.90186127587089e-17	3.3182374544659e-08	1.3937281767493e-05
rs114227752	3117	-1.35902940015863	1.90523726775843e-17	3.3182374544659e-08	1.3937281767493e-05
rs78920573	3123	0.316126375152113	1.93264327605301e-17	3.3182374544659e-08	1.3937281767493e-05
rs113623173	3123	0.280271134924274	1.93802429242195e-17	3.3182374544659e-08	1.3937281767493e-05
rs28383383	3123	0.307521132886245	1.94464891941147e-17	3.3182374544659e-08	1.3937281767493e-05
rs4367410	3117	-1.36210932919543	1.94603667226537e-17	3.3182374544659e-08	1.3937281767493e-05
rs144837793	3123	0.289034152376156	1.94744495753927e-17	3.3182374544659e-08	1.3937281767493e-05
rs115942152	3107	-0.430488531983703	1.94988134406396e-17	3.3182374544659e-08	1.3937281767493e-05
rs34195090	3119	0.592368227827813	1.95244953937471e-17	3.3182374544659e-08	1.3937281767493e-05
rs187328263	3119	0.523957805433671	1.9802610944319e-17	3.3182374544659e-08	1.3937281767493e-05
rs2858866	3117	-1.63431120155268	2.00103653280165e-17	3.3182374544659e-08	1.3937281767493e-05
rs115168563	3123	0.287560590594626	2.00278518525223e-17	3.3182374544659e-08	1.3937281767493e-05
rs1065045	3119	0.583208668386811	2.00410605269048e-17	3.3182374544659e-08	1.3937281767493e-05
rs72508424	3117	-1.44476557396714	2.01652010377825e-17	3.3182374544659e-08	1.3937281767493e-05
rs9272532	3117	-2.21371067972882	2.01729504496892e-17	3.3182374544659e-08	1.3937281767493e-05
rs114564778	3117	-1.6842089116517	2.0317752885611e-17	3.3182374544659e-08	1.3937281767493e-05
rs200822213	3117	-1.58804034647926	2.04351052336952e-17	3.3182374544659e-08	1.3937281767493e-05
rs9273047	3119	0.610250569917937	2.04480882969404e-17	3.3182374544659e-08	1.3937281767493e-05
rs3093661	7940	0.872030258571981	2.04544122101511e-17	3.3182374544659e-08	1.3937281767493e-05
rs112526259	3123	0.30410910656931	2.06070963488224e-17	3.3182374544659e-08	1.3937281767493e-05
rs116624800	3117	2.43172094061454	2.06408448128256e-17	3.3182374544659e-08	1.3937281767493e-05
rs149432428	3119	0.691364001690706	2.07662964897963e-17	3.3182374544659e-08	1.3937281767493e-05
rs72853908	3117	-1.55466829114571	2.08321895757823e-17	3.3182374544659e-08	1.3937281767493e-05
rs2842079	135154	0.53342610275766	2.09435299776811e-17	3.3182374544659e-08	1.3937281767493e-05
rs72853910	3117	-1.47547183286543	2.10794212233236e-17	3.3182374544659e-08	1.3937281767493e-05
esv2662760	3119	0.647715933749831	2.11729789960247e-17	3.3182374544659e-08	1.3937281767493e-05
rs80119848	3123	-0.373809143328142	2.12052723564355e-17	3.3182374544659e-08	1.3937281767493e-05
rs201999624	3119	0.588786423967479	2.13611369484377e-17	3.3182374544659e-08	1.3937281767493e-05
rs67375207	3119	-0.470372959750356	2.13704412494157e-17	3.3182374544659e-08	1.3937281767493e-05
rs1130142	3119	0.622651514408985	2.15802240492817e-17	3.3182374544659e-08	1.3937281767493e-05
rs9272577	3123	-0.337690999719274	2.158470158463e-17	3.3182374544659e-08	1.3937281767493e-05
rs142749398	3117	-1.6655216623561	2.15971876058979e-17	3.3182374544659e-08	1.3937281767493e-05
rs114629296	3123	-0.364470568301212	2.1613365175561e-17	3.3182374544659e-08	1.3937281767493e-05
rs63357360	3119	0.661083055397138	2.16165683312169e-17	3.3182374544659e-08	1.3937281767493e-05
rs116254278	3119	0.760822767092405	2.16889342225323e-17	3.3182374544659e-08	1.3937281767493e-05
rs41283777	3123	-0.485180943427515	2.1755645212334e-17	3.3182374544659e-08	1.3937281767493e-05
rs77707360	3117	-1.6051706080777	2.1776547136666e-17	3.3182374544659e-08	1.3937281767493e-05
rs115751175	3117	-2.91195350149314	2.18218429951347e-17	3.3182374544659e-08	1.3937281767493e-05
rs116358897	3119	0.754807476527789	2.18323769055958e-17	3.3182374544659e-08	1.3937281767493e-05
rs28615351	3117	-1.41026232398905	2.18450877091645e-17	3.3182374544659e-08	1.3937281767493e-05
rs115450906	3119	-0.949998165230002	2.18524708462488e-17	3.3182374544659e-08	1.3937281767493e-05
rs139733657	3119	-0.949998165230002	2.18524708462488e-17	3.3182374544659e-08	1.3937281767493e-05
rs41316208	3117	-2.12354638725778	2.1882533692456e-17	3.3182374544659e-08	1.3937281767493e-05
rs9271757	3119	0.485991176091806	2.19626274943985e-17	3.3182374544659e-08	1.3937281767493e-05
rs111354037	3117	-2.10439107758778	2.19770524855181e-17	3.3182374544659e-08	1.3937281767493e-05
rs72508427	3117	-1.42517559542201	2.19938606244428e-17	3.3182374544659e-08	1.3937281767493e-05
rs116619020	3117	-1.63243175624355	2.19946024456477e-17	3.3182374544659e-08	1.3937281767493e-05
rs35455030	3117	-1.94615300518392	2.20372255268801e-17	3.3182374544659e-08	1.3937281767493e-05
rs114258387	3117	-1.46730849258031	2.20534439613443e-17	3.3182374544659e-08	1.3937281767493e-05
rs187187616	3119	-0.518007447326523	2.23161547541178e-17	3.3182374544659e-08	1.3937281767493e-05
rs111556513	3119	0.553721658207293	2.23288820380976e-17	3.3182374544659e-08	1.3937281767493e-05
rs9273070	3123	0.303642905870559	2.24593922342058e-17	3.3182374544659e-08	1.3937281767493e-05
rs116611300	3117	2.52467298850757	2.25110678640886e-17	3.3182374544659e-08	1.3937281767493e-05
rs141975225	3119	-0.722263721829602	2.26036430816084e-17	3.3182374544659e-08	1.3937281767493e-05
rs28673849	11120	-0.326166301786808	2.27274795880633e-17	3.3182374544659e-08	1.3937281767493e-05
rs115060542	3107	-0.432798138763883	2.27498808283031e-17	3.3182374544659e-08	1.3937281767493e-05
rs11755895	3123	-0.44470247235639	2.28055589488392e-17	3.3182374544659e-08	1.3937281767493e-05
rs116367159	3117	-1.93259080831124	2.28157439107228e-17	3.3182374544659e-08	1.3937281767493e-05
rs75976095	3119	-1.03340236944803	2.28341786839601e-17	3.3182374544659e-08	1.3937281767493e-05
rs114190677	3119	-1.09142481864032	2.28553561797739e-17	3.3182374544659e-08	1.3937281767493e-05
rs116127019	3107	-0.4307034881591	2.28582957994308e-17	3.3182374544659e-08	1.3937281767493e-05
rs114230691	3107	-0.428549636078122	2.29480991592431e-17	3.3182374544659e-08	1.3937281767493e-05
rs116527431	3107	-0.428549636078122	2.29480991592431e-17	3.3182374544659e-08	1.3937281767493e-05
rs9269350	3117	-1.46277079707518	2.29965357310243e-17	3.3182374544659e-08	1.3937281767493e-05
rs67829983	3123	-0.268234051952789	2.29983714173258e-17	3.3182374544659e-08	1.3937281767493e-05
rs149656514	3107	-0.440663150523002	2.30643824537385e-17	3.3182374544659e-08	1.3937281767493e-05
rs9271643	3123	0.303822564160368	2.32274748355161e-17	3.3182374544659e-08	1.3937281767493e-05
rs116355916	3105	-0.600223890576102	2.33214250614561e-17	3.3182374544659e-08	1.3937281767493e-05
rs28383401	3123	0.293320195003571	2.33726631377862e-17	3.3182374544659e-08	1.3937281767493e-05
rs62405638	3123	0.282137759344244	2.35236338156594e-17	3.3182374544659e-08	1.3937281767493e-05
rs112853721	3123	-0.353404466637421	2.35727524783565e-17	3.3182374544659e-08	1.3937281767493e-05
rs9279904	3123	-0.331130995556272	2.37790939144282e-17	3.3182374544659e-08	1.3937281767493e-05
rs112475986	3117	-1.29937291788595	2.37928789883514e-17	3.3182374544659e-08	1.3937281767493e-05
rs182767311	3119	0.45080139055591	2.38197969998841e-17	3.3182374544659e-08	1.3937281767493e-05
rs3201069	3119	0.625014501306425	2.38201604213801e-17	3.3182374544659e-08	1.3937281767493e-05
rs113295133	3123	0.297172206664324	2.38648255692942e-17	3.3182374544659e-08	1.3937281767493e-05
rs114774267	3105	-0.566644841265392	2.40608987891612e-17	3.3182374544659e-08	1.3937281767493e-05
rs9272743	3123	-0.342500570469308	2.41133416327485e-17	3.3182374544659e-08	1.3937281767493e-05
rs9271465	3123	0.300723833933105	2.42323061021938e-17	3.3182374544659e-08	1.3937281767493e-05
rs116001201	3117	-1.61708053031946	2.42518931914235e-17	3.3182374544659e-08	1.3937281767493e-05
rs67776298	3117	-1.37971390166329	2.42565009198919e-17	3.3182374544659e-08	1.3937281767493e-05
rs9270147	3123	-0.385150220691767	2.42599866213644e-17	3.3182374544659e-08	1.3937281767493e-05
rs115141905	3119	-0.789281723726066	2.42956024127885e-17	3.3182374544659e-08	1.3937281767493e-05
rs116366540	3119	-0.789281723726066	2.42956024127885e-17	3.3182374544659e-08	1.3937281767493e-05
rs114098974	3119	-0.789281723726066	2.42956024127885e-17	3.3182374544659e-08	1.3937281767493e-05
rs75943837	3117	-1.64341945139539	2.43278579609193e-17	3.3182374544659e-08	1.3937281767493e-05
rs9269992	3117	-1.6926249330333	2.44041093990849e-17	3.3182374544659e-08	1.3937281767493e-05
rs143840508	3119	0.694355782362794	2.44469960907332e-17	3.3182374544659e-08	1.3937281767493e-05
rs79966773	3123	-0.331749528572684	2.45977093490674e-17	3.3182374544659e-08	1.3937281767493e-05
rs35011765	3119	0.639856422306007	2.4640127379147e-17	3.3182374544659e-08	1.3937281767493e-05
rs76356512	3117	-2.11152340415507	2.46785364206056e-17	3.3182374544659e-08	1.3937281767493e-05
rs9272336	3117	-1.81009707621987	2.47481957769259e-17	3.3182374544659e-08	1.3937281767493e-05
rs115604242	3117	-1.34472556321295	2.47783353442948e-17	3.3182374544659e-08	1.3937281767493e-05
rs28749511	3117	-1.38838034818225	2.47926888789595e-17	3.3182374544659e-08	1.3937281767493e-05
rs17210293	3119	0.734321588615202	2.48250682958391e-17	3.3182374544659e-08	1.3937281767493e-05
rs142244646	3117	-1.39308586991415	2.49243550493525e-17	3.3182374544659e-08	1.3937281767493e-05
rs116687190	3119	-0.538602538146521	2.502081223794e-17	3.3182374544659e-08	1.3937281767493e-05
rs4587163	3119	0.560912961450775	2.50415418627297e-17	3.3182374544659e-08	1.3937281767493e-05
rs35099826	3119	-0.624189221589196	2.50749837811608e-17	3.3182374544659e-08	1.3937281767493e-05
rs35988565	3119	-0.624189221589196	2.50749837811608e-17	3.3182374544659e-08	1.3937281767493e-05
rs34496504	3119	-0.624189221589196	2.50749837811608e-17	3.3182374544659e-08	1.3937281767493e-05
rs116531157	3117	-1.27821598346136	2.51300853873179e-17	3.3182374544659e-08	1.3937281767493e-05
rs116333937	3119	0.677974803545542	2.52014930930605e-17	3.3182374544659e-08	1.3937281767493e-05
rs9272309	3119	0.580734001448111	2.52285328966362e-17	3.3182374544659e-08	1.3937281767493e-05
rs148762920	3119	0.682380451874636	2.52933568766438e-17	3.3182374544659e-08	1.3937281767493e-05
rs113676040	3119	0.717934909066697	2.53238113928099e-17	3.3182374544659e-08	1.3937281767493e-05
rs111839881	3123	0.301189579997585	2.53401493639712e-17	3.3182374544659e-08	1.3937281767493e-05
rs77361953	3119	0.44599911105172	2.53595309824728e-17	3.3182374544659e-08	1.3937281767493e-05
rs116734704	3119	0.578680946344743	2.538104519108e-17	3.3182374544659e-08	1.3937281767493e-05
rs191442117	3117	-1.45644179999608	2.54982522176871e-17	3.3182374544659e-08	1.3937281767493e-05
rs28645249	3117	-1.35999529937267	2.5554367278937e-17	3.3182374544659e-08	1.3937281767493e-05
rs28366358	3119	0.540248452190599	2.56817937110191e-17	3.3182374544659e-08	1.3937281767493e-05
indel:1D_6_32611850	3119	0.632242135631431	2.57583898742747e-17	3.3182374544659e-08	1.3937281767493e-05
rs6910859	3117	-2.58466203452582	2.57590612943837e-17	3.3182374544659e-08	1.3937281767493e-05
rs28746843	3119	0.633130985620796	2.58023048062218e-17	3.3182374544659e-08	1.3937281767493e-05
rs116689161	3123	0.292801573617876	2.58679114453898e-17	3.3182374544659e-08	1.3937281767493e-05
rs116838478	3107	-0.432326727889787	2.59672554366115e-17	3.3182374544659e-08	1.3937281767493e-05
rs111621461	3123	0.286813146416111	2.59920701010295e-17	3.3182374544659e-08	1.3937281767493e-05
rs79999819	3123	-0.337928007299414	2.61417908868238e-17	3.3182374544659e-08	1.3937281767493e-05
rs17612795	3119	0.690517848582181	2.61501663959024e-17	3.3182374544659e-08	1.3937281767493e-05
rs147976543	3123	-0.33028959009188	2.61872375190037e-17	3.3182374544659e-08	1.3937281767493e-05
rs113523072	3107	0.474207382051726	2.62827185230607e-17	3.3182374544659e-08	1.3937281767493e-05
rs74210799	3117	-1.38092771342399	2.63479130657048e-17	3.3182374544659e-08	1.3937281767493e-05
rs115408932	3105	0.600382324877378	2.63740894684337e-17	3.3182374544659e-08	1.3937281767493e-05
rs115541798	3117	-1.68401504762827	2.65313021465598e-17	3.3182374544659e-08	1.3937281767493e-05
rs114956323	3107	0.498432100409718	2.70117901075535e-17	3.3182374544659e-08	1.3937281767493e-05
rs112784054	3117	-1.46264574125631	2.70760086731393e-17	3.3182374544659e-08	1.3937281767493e-05
rs189059541	3117	-1.37269422691974	2.70836830825511e-17	3.3182374544659e-08	1.3937281767493e-05
rs9269419	3117	-1.62140420584174	2.71413657461175e-17	3.3182374544659e-08	1.3937281767493e-05
rs9270402	3117	-1.44257721228639	2.71493788548809e-17	3.3182374544659e-08	1.3937281767493e-05
rs4713572	3117	-1.62854447386181	2.73258692227338e-17	3.3182374544659e-08	1.3937281767493e-05
rs9272392	3117	-2.17524166933296	2.73995510510596e-17	3.3182374544659e-08	1.3937281767493e-05
rs182890626	3119	0.655882836927803	2.74680608152123e-17	3.3182374544659e-08	1.3937281767493e-05
rs11757886	3117	-1.96386936185573	2.750274618358e-17	3.3182374544659e-08	1.3937281767493e-05
rs141694088	3107	-0.431316602784293	2.76739862554926e-17	3.3182374544659e-08	1.3937281767493e-05
rs114913106	3105	0.609794971161379	2.77936271672189e-17	3.3182374544659e-08	1.3937281767493e-05
rs116574053	3107	-0.426922761264937	2.78731312259779e-17	3.3182374544659e-08	1.3937281767493e-05
rs9272425	3119	0.679170142320007	2.79804547966539e-17	3.3182374544659e-08	1.3937281767493e-05
rs200263362	3119	-1.03806129118785	2.80193484096855e-17	3.3182374544659e-08	1.3937281767493e-05
rs114617260	3117	-1.5676252584735	2.82394951221374e-17	3.3182374544659e-08	1.3937281767493e-05
rs138384712	3119	0.524906933628476	2.83031262117516e-17	3.3182374544659e-08	1.3937281767493e-05
rs116068374	3105	0.598976841575492	2.83083894074632e-17	3.3182374544659e-08	1.3937281767493e-05
rs9269444	3117	-1.73967732852661	2.83628733241817e-17	3.3182374544659e-08	1.3937281767493e-05
rs9269932	3117	-1.43299744684538	2.84008522294601e-17	3.3182374544659e-08	1.3937281767493e-05
rs114788382	3123	0.290607020960865	2.8552200955329e-17	3.3182374544659e-08	1.3937281767493e-05
rs3800307	11120	-0.404167813479081	2.85547095574362e-17	3.3182374544659e-08	1.3937281767493e-05
rs13211901	11120	-0.404167813479081	2.85547095574362e-17	3.3182374544659e-08	1.3937281767493e-05
rs74189385	3123	-0.375706017014745	2.87945259571432e-17	3.3182374544659e-08	1.3937281767493e-05
rs9274247	3119	0.516153619391326	2.89562244734869e-17	3.3182374544659e-08	1.3937281767493e-05
rs112458756	3123	0.288834500355377	2.90924320259748e-17	3.3182374544659e-08	1.3937281767493e-05
rs9269895	3117	-1.38834714614869	2.92361122272463e-17	3.3182374544659e-08	1.3937281767493e-05
rs9270101	3117	-1.95946654298491	2.92860216464059e-17	3.3182374544659e-08	1.3937281767493e-05
rs11568831	3119	0.626388155963565	2.93219030086342e-17	3.3182374544659e-08	1.3937281767493e-05
rs113693217	3119	0.678052978135591	2.93320611087521e-17	3.3182374544659e-08	1.3937281767493e-05
rs9273186	3119	0.582209354126646	2.94160723957479e-17	3.3182374544659e-08	1.3937281767493e-05
rs28366295	3123	0.299444256594661	2.95311538025399e-17	3.3182374544659e-08	1.3937281767493e-05
rs9467713	11120	-0.532091177944037	2.9590440906015e-17	3.3182374544659e-08	1.3937281767493e-05
rs111460225	3119	0.806686298605573	2.97157773606905e-17	3.3182374544659e-08	1.3937281767493e-05
rs6458376	4794	0.3892340888934	2.97409650966507e-17	3.3182374544659e-08	1.3937281767493e-05
rs28383374	3117	-1.50133943100535	2.97921944415035e-17	3.3182374544659e-08	1.3937281767493e-05
rs116104881	3105	0.912305165320186	2.97996037756379e-17	3.3182374544659e-08	1.3937281767493e-05
rs114042271	3105	0.912305165320186	2.97996037756379e-17	3.3182374544659e-08	1.3937281767493e-05
rs116165895	3105	0.912305165320186	2.97996037756379e-17	3.3182374544659e-08	1.3937281767493e-05
rs116092448	3105	0.912305165320186	2.97996037756379e-17	3.3182374544659e-08	1.3937281767493e-05
rs114900367	3105	0.912305165320186	2.97996037756379e-17	3.3182374544659e-08	1.3937281767493e-05
rs115720942	3105	0.912305165320186	2.97996037756379e-17	3.3182374544659e-08	1.3937281767493e-05
rs116662996	3105	0.912305165320186	2.97996037756379e-17	3.3182374544659e-08	1.3937281767493e-05
rs115859131	3105	0.912305165320186	2.97996037756379e-17	3.3182374544659e-08	1.3937281767493e-05
rs114317116	3105	0.912305165320186	2.97996037756379e-17	3.3182374544659e-08	1.3937281767493e-05
rs116361404	3105	0.912305165320186	2.97996037756379e-17	3.3182374544659e-08	1.3937281767493e-05
rs3891176	3117	-2.40838260093178	2.98577801796103e-17	3.3182374544659e-08	1.3937281767493e-05
rs9270739	3117	-1.56984199567428	2.99125119599597e-17	3.3182374544659e-08	1.3937281767493e-05
rs116369303	3113	0.379284149021996	2.99348782881779e-17	3.3182374544659e-08	1.3937281767493e-05
rs115656264	3123	0.29320091518113	3.00111323674388e-17	3.3182374544659e-08	1.3937281767493e-05
rs113568276	3119	0.603414323906111	3.02329380944871e-17	3.3182374544659e-08	1.3937281767493e-05
rs146457439	3117	-1.64020507970897	3.03755737606261e-17	3.3182374544659e-08	1.3937281767493e-05
rs149520916	3105	1.01851459932113	3.03832845581566e-17	3.3182374544659e-08	1.3937281767493e-05
rs113712140	3119	0.746395761172914	3.05083671692784e-17	3.3182374544659e-08	1.3937281767493e-05
rs41263782	3117	-1.70813373606119	3.07201749060529e-17	3.3182374544659e-08	1.3937281767493e-05
rs112490165	3117	-1.39260068414266	3.07457876502777e-17	3.3182374544659e-08	1.3937281767493e-05
rs75928817	3123	0.298749996294292	3.07775732176242e-17	3.3182374544659e-08	1.3937281767493e-05
rs116289405	3107	0.451240932342602	3.08103814834503e-17	3.3182374544659e-08	1.3937281767493e-05
rs615672	3117	-1.62976059983274	3.09515840898015e-17	3.3182374544659e-08	1.3937281767493e-05
rs150596400	3117	-1.33154217361266	3.09977172629633e-17	3.3182374544659e-08	1.3937281767493e-05
rs61652318	4794	0.388056878823742	3.10504211214898e-17	3.3182374544659e-08	1.3937281767493e-05
rs60456246	4794	0.388056878823742	3.10504211214898e-17	3.3182374544659e-08	1.3937281767493e-05
rs138786370	3119	0.85358231006165	3.10954360965172e-17	3.3182374544659e-08	1.3937281767493e-05
rs28746802	3119	0.594382052154922	3.13706836247913e-17	3.3182374544659e-08	1.3937281767493e-05
rs116714230	3119	-0.858130199752702	3.18121608785307e-17	3.3182374544659e-08	1.3937281767493e-05
rs116172778	3119	-0.858130199752702	3.18121608785307e-17	3.3182374544659e-08	1.3937281767493e-05
rs114939028	3119	-0.858130199752702	3.18121608785307e-17	3.3182374544659e-08	1.3937281767493e-05
rs115826235	3119	-0.858130199752702	3.18121608785307e-17	3.3182374544659e-08	1.3937281767493e-05
rs114339898	3119	-0.858130199752702	3.18121608785307e-17	3.3182374544659e-08	1.3937281767493e-05
rs114140061	3119	-0.858130199752702	3.18121608785307e-17	3.3182374544659e-08	1.3937281767493e-05
rs114148096	3119	-0.858130199752702	3.18121608785307e-17	3.3182374544659e-08	1.3937281767493e-05
rs114359758	3119	-0.858130199752702	3.18121608785307e-17	3.3182374544659e-08	1.3937281767493e-05
rs28366360	3119	0.539992438782471	3.1832899955335e-17	3.3182374544659e-08	1.3937281767493e-05
rs66923009	3123	-0.363831073639882	3.20359742882757e-17	3.3182374544659e-08	1.3937281767493e-05
rs78692751	3119	0.459336019247367	3.23217180933078e-17	3.3182374544659e-08	1.3937281767493e-05
rs116213865	3117	-1.66984806658816	3.23933697626555e-17	3.3182374544659e-08	1.3937281767493e-05
rs181332009	3119	0.463008325979962	3.24386761372149e-17	3.3182374544659e-08	1.3937281767493e-05
rs115070672	3107	0.4331938377426	3.2546315497303e-17	3.3182374544659e-08	1.3937281767493e-05
rs75509903	3117	-1.7218060766674	3.27908027468732e-17	3.3182374544659e-08	1.3937281767493e-05
rs111865406	3117	-1.30247655223586	3.28061185274593e-17	3.3182374544659e-08	1.3937281767493e-05
rs36058358	3119	-1.27800946996473	3.28381392658915e-17	3.3182374544659e-08	1.3937281767493e-05
rs115434028	3119	-1.27800946996473	3.28381392658915e-17	3.3182374544659e-08	1.3937281767493e-05
rs115002903	3117	-2.20967354561498	3.3085693447037e-17	3.3182374544659e-08	1.3937281767493e-05
rs112795930	3117	-1.64864271189031	3.31434980059101e-17	3.3182374544659e-08	1.3937281767493e-05
rs199677532	3105	-0.522317498948827	3.34877363915661e-17	3.3182374544659e-08	1.3937281767493e-05
rs114187701	3117	-1.6362347323609	3.36614121229767e-17	3.3182374544659e-08	1.3937281767493e-05
rs116271436	3107	-0.423780247960524	3.37367873366623e-17	3.3182374544659e-08	1.3937281767493e-05
rs199990323	3105	0.721601410937464	3.39595091849384e-17	3.3182374544659e-08	1.3937281767493e-05
rs115379884	3107	0.484736503404739	3.4058902028212e-17	3.3182374544659e-08	1.3937281767493e-05
rs77625453	3123	0.271274294107089	3.40947066390382e-17	3.3182374544659e-08	1.3937281767493e-05
rs9271659	3123	-0.411134755399721	3.43175692087026e-17	3.3182374544659e-08	1.3937281767493e-05
rs116121309	3119	0.547910873978501	3.43689802467604e-17	3.3182374544659e-08	1.3937281767493e-05
rs1065049	3119	0.571182484581012	3.44148489320703e-17	3.3182374544659e-08	1.3937281767493e-05
rs9272624	3119	0.622599825014535	3.45855233128244e-17	3.3182374544659e-08	1.3937281767493e-05
rs11966360	11120	-0.437761653216036	3.45980858073686e-17	3.3182374544659e-08	1.3937281767493e-05
rs116636417	3119	0.574799434507292	3.4602390346844e-17	3.3182374544659e-08	1.3937281767493e-05
rs116493712	3119	0.574799434507292	3.4602390346844e-17	3.3182374544659e-08	1.3937281767493e-05
rs113004881	3119	0.574799434507292	3.4602390346844e-17	3.3182374544659e-08	1.3937281767493e-05
rs116372025	3119	0.574799434507292	3.4602390346844e-17	3.3182374544659e-08	1.3937281767493e-05
rs116490909	3119	0.574799434507292	3.4602390346844e-17	3.3182374544659e-08	1.3937281767493e-05
rs34751848	3119	0.574799434507292	3.4602390346844e-17	3.3182374544659e-08	1.3937281767493e-05
rs114680379	3119	0.574799434507292	3.4602390346844e-17	3.3182374544659e-08	1.3937281767493e-05
rs115908739	3119	0.574799434507292	3.4602390346844e-17	3.3182374544659e-08	1.3937281767493e-05
rs116783125	3119	0.574799434507292	3.4602390346844e-17	3.3182374544659e-08	1.3937281767493e-05
rs114487109	3119	0.574799434507292	3.4602390346844e-17	3.3182374544659e-08	1.3937281767493e-05
rs116590880	3119	0.574799434507292	3.4602390346844e-17	3.3182374544659e-08	1.3937281767493e-05
rs116156266	3119	0.574799434507292	3.4602390346844e-17	3.3182374544659e-08	1.3937281767493e-05
rs114165325	3119	0.574799434507292	3.4602390346844e-17	3.3182374544659e-08	1.3937281767493e-05
rs115893300	3119	0.574799434507292	3.4602390346844e-17	3.3182374544659e-08	1.3937281767493e-05
rs115915115	3119	0.574799434507292	3.4602390346844e-17	3.3182374544659e-08	1.3937281767493e-05
rs116056750	3119	0.574799434507292	3.4602390346844e-17	3.3182374544659e-08	1.3937281767493e-05
rs115456325	3119	0.574799434507292	3.4602390346844e-17	3.3182374544659e-08	1.3937281767493e-05
rs11415969	3119	0.574799434507292	3.4602390346844e-17	3.3182374544659e-08	1.3937281767493e-05
rs114614040	3119	0.574799434507292	3.4602390346844e-17	3.3182374544659e-08	1.3937281767493e-05
rs115161789	3119	0.574799434507292	3.4602390346844e-17	3.3182374544659e-08	1.3937281767493e-05
rs114958444	3119	0.574799434507292	3.4602390346844e-17	3.3182374544659e-08	1.3937281767493e-05
rs114743323	3119	0.574799434507292	3.4602390346844e-17	3.3182374544659e-08	1.3937281767493e-05
rs114244944	3119	0.574799434507292	3.4602390346844e-17	3.3182374544659e-08	1.3937281767493e-05
rs115657913	3119	0.574799434507292	3.4602390346844e-17	3.3182374544659e-08	1.3937281767493e-05
rs28359938	3119	0.574799434507292	3.4602390346844e-17	3.3182374544659e-08	1.3937281767493e-05
rs115225664	3119	0.574799434507292	3.4602390346844e-17	3.3182374544659e-08	1.3937281767493e-05
rs202203928	3105	0.979704385301653	3.48322937950995e-17	3.3182374544659e-08	1.3937281767493e-05
rs114593628	3105	0.979704385301653	3.48322937950995e-17	3.3182374544659e-08	1.3937281767493e-05
rs12663589	4835	-0.968386621463102	3.48387540216045e-17	3.3182374544659e-08	1.3937281767493e-05
rs116346282	3123	-0.248983797873774	3.49341730635462e-17	3.3182374544659e-08	1.3937281767493e-05
rs116392577	5698	0.273873292708231	3.49934078757884e-17	3.3182374544659e-08	1.3937281767493e-05
rs2854001	3107	0.494721663498961	3.50823974168683e-17	3.3182374544659e-08	1.3937281767493e-05
rs66489216	3117	-1.41322186841764	3.50916214808274e-17	3.3182374544659e-08	1.3937281767493e-05
rs114505663	3123	0.282877100637266	3.53281056740876e-17	3.3182374544659e-08	1.3937281767493e-05
rs114624607	3117	-1.44506606690376	3.55922570762345e-17	3.3182374544659e-08	1.3937281767493e-05
rs114978903	3119	-0.855252900222925	3.57521240112705e-17	3.3182374544659e-08	1.3937281767493e-05
rs115407878	3119	-0.855252900222925	3.57521240112705e-17	3.3182374544659e-08	1.3937281767493e-05
rs73731415	3123	-0.29324129673666	3.57901225780072e-17	3.3182374544659e-08	1.3937281767493e-05
rs1130148	3119	0.62238066724277	3.57918076235905e-17	3.3182374544659e-08	1.3937281767493e-05
rs78920573	3119	0.590309317378726	3.58161012758276e-17	3.3182374544659e-08	1.3937281767493e-05
rs112814602	3119	0.647195343674653	3.59168193365169e-17	3.3182374544659e-08	1.3937281767493e-05
rs116813852	3123	-0.34840331528169	3.60100839171418e-17	3.3182374544659e-08	1.3937281767493e-05
rs62405633	3117	-1.71443624345515	3.62487186248651e-17	3.3182374544659e-08	1.3937281767493e-05
rs115275839	3107	0.374887211096482	3.62532751261587e-17	3.3182374544659e-08	1.3937281767493e-05
rs9504347	57128	0.263394760938726	3.63596132524125e-17	3.3182374544659e-08	1.3937281767493e-05
rs35517695	3119	0.588890773669944	3.64022187732132e-17	3.3182374544659e-08	1.3937281767493e-05
rs200881913	3105	-0.518165281804019	3.64103287812504e-17	3.3182374544659e-08	1.3937281767493e-05
rs114416589	3107	-0.428957295316295	3.64364440129252e-17	3.3182374544659e-08	1.3937281767493e-05
rs113331092	3117	-1.59157182300642	3.64794348806361e-17	3.3182374544659e-08	1.3937281767493e-05
rs114383621	3119	0.578333053331213	3.64854505836335e-17	3.3182374544659e-08	1.3937281767493e-05
rs115966492	3117	-1.28308382469105	3.65167423704184e-17	3.3182374544659e-08	1.3937281767493e-05
rs113051760	3117	-1.72560847814045	3.65749489495741e-17	3.3182374544659e-08	1.3937281767493e-05
rs9269898	3117	-1.46369249125787	3.66229024344048e-17	3.3182374544659e-08	1.3937281767493e-05
rs1048414	3123	0.307378724454248	3.66336743672944e-17	3.3182374544659e-08	1.3937281767493e-05
rs1048419	3123	0.307378724454248	3.66336743672944e-17	3.3182374544659e-08	1.3937281767493e-05
rs34197017	3119	-0.653942449579614	3.6756685928749e-17	3.3182374544659e-08	1.3937281767493e-05
rs114710587	3107	-0.430332600565436	3.67634147726068e-17	3.3182374544659e-08	1.3937281767493e-05
rs145514919	3117	-1.37867663839004	3.69265761833406e-17	3.3182374544659e-08	1.3937281767493e-05
rs114645253	3105	1.06977294386825	3.69299481021549e-17	3.3182374544659e-08	1.3937281767493e-05
rs115454174	3105	1.06977294386825	3.69299481021549e-17	3.3182374544659e-08	1.3937281767493e-05
rs115482250	3105	1.06977294386825	3.69299481021549e-17	3.3182374544659e-08	1.3937281767493e-05
rs115350668	3105	1.06977294386825	3.69299481021549e-17	3.3182374544659e-08	1.3937281767493e-05
rs115474505	3105	1.06977294386825	3.69299481021549e-17	3.3182374544659e-08	1.3937281767493e-05
rs114963331	3105	1.06977294386825	3.69299481021549e-17	3.3182374544659e-08	1.3937281767493e-05
rs114882231	3105	1.06977294386825	3.69299481021549e-17	3.3182374544659e-08	1.3937281767493e-05
rs114356396	3105	1.06977294386825	3.69299481021549e-17	3.3182374544659e-08	1.3937281767493e-05
rs1281937	3117	-1.78413736658543	3.69946592092208e-17	3.3182374544659e-08	1.3937281767493e-05
rs9272603	3123	-0.329767599548924	3.70158614909451e-17	3.3182374544659e-08	1.3937281767493e-05
rs115784598	6891	0.417490808216578	3.70803527866443e-17	3.3182374544659e-08	1.3937281767493e-05
rs9269938	3117	-1.66047217717687	3.74958419678846e-17	3.3182374544659e-08	1.3937281767493e-05
rs28383425	3123	0.307511036000739	3.76490399438157e-17	3.3182374544659e-08	1.3937281767493e-05
rs114261210	3119	0.460194517990532	3.77137809758884e-17	3.3182374544659e-08	1.3937281767493e-05
rs79579660	3119	0.674376152488282	3.77386746481228e-17	3.3182374544659e-08	1.3937281767493e-05
rs9280074	3119	0.656427394012096	3.78019196479667e-17	3.3182374544659e-08	1.3937281767493e-05
rs2523570	3107	0.522063402377363	3.78795411589132e-17	3.3182374544659e-08	1.3937281767493e-05
rs115561363	3113	0.610696308362715	3.83575286571552e-17	3.3182374544659e-08	1.3937281767493e-05
rs147455358	3123	-0.328839136553886	3.84032462206611e-17	3.3182374544659e-08	1.3937281767493e-05
rs113079522	3119	0.435945141290151	3.84471605919785e-17	3.3182374544659e-08	1.3937281767493e-05
rs115352304	3107	-0.418201853932526	3.8722608290646e-17	3.3182374544659e-08	1.3937281767493e-05
rs114258887	3119	0.784088978263326	3.88800119200704e-17	3.3182374544659e-08	1.3937281767493e-05
rs141992516	3117	-1.79512223591421	3.90317605289598e-17	3.3182374544659e-08	1.3937281767493e-05
rs35222480	3117	-1.64963758706736	3.90658409128963e-17	3.3182374544659e-08	1.3937281767493e-05
rs115213300	3119	0.57696058932849	3.90764859299171e-17	3.3182374544659e-08	1.3937281767493e-05
rs116417174	3119	0.57696058932849	3.90764859299171e-17	3.3182374544659e-08	1.3937281767493e-05
rs115927098	3119	0.57696058932849	3.90764859299171e-17	3.3182374544659e-08	1.3937281767493e-05
rs116833419	3119	0.57696058932849	3.90764859299171e-17	3.3182374544659e-08	1.3937281767493e-05
rs114686744	3119	0.57696058932849	3.90764859299171e-17	3.3182374544659e-08	1.3937281767493e-05
rs114008032	3119	0.57696058932849	3.90764859299171e-17	3.3182374544659e-08	1.3937281767493e-05
rs115889399	3119	0.57696058932849	3.90764859299171e-17	3.3182374544659e-08	1.3937281767493e-05
rs114698568	3107	0.486773452001923	3.93401062054143e-17	3.3182374544659e-08	1.3937281767493e-05
rs111970245	3123	0.288391519360881	3.94233848219608e-17	3.3182374544659e-08	1.3937281767493e-05
rs72851070	3117	-1.60755284809693	3.94868588821479e-17	3.3182374544659e-08	1.3937281767493e-05
rs77624723	3117	-1.34661456170195	3.96045968927905e-17	3.3182374544659e-08	1.3937281767493e-05
rs73726847	3123	-0.290828497829496	3.98068065897393e-17	3.3182374544659e-08	1.3937281767493e-05
rs76308833	3119	0.431684964057465	3.98429856238341e-17	3.3182374544659e-08	1.3937281767493e-05
rs28746853	3117	-1.69733997907113	3.98680559436514e-17	3.3182374544659e-08	1.3937281767493e-05
rs9270965	3119	0.584379846019635	3.98744722695782e-17	3.3182374544659e-08	1.3937281767493e-05
rs9272353	3119	0.684150083874592	3.99210662518454e-17	3.3182374544659e-08	1.3937281767493e-05
rs66857824	3117	-1.94953099526067	3.9922206878654e-17	3.3182374544659e-08	1.3937281767493e-05
rs200121167	3123	0.318962286630177	3.9927633773402e-17	3.3182374544659e-08	1.3937281767493e-05
rs116645358	3117	-1.80048204540286	4.00121334549376e-17	3.3182374544659e-08	1.3937281767493e-05
rs11415565	3119	-0.788605845418784	4.00496540343672e-17	3.3182374544659e-08	1.3937281767493e-05
rs115740813	3119	-1.03240446362058	4.03862948657992e-17	3.3182374544659e-08	1.3937281767493e-05
rs116264308	3119	-1.00860452152801	4.0398696134521e-17	3.3182374544659e-08	1.3937281767493e-05
rs114816972	3119	-1.00860452152801	4.0398696134521e-17	3.3182374544659e-08	1.3937281767493e-05
rs115140939	3107	-0.429326483045137	4.04140358011849e-17	3.3182374544659e-08	1.3937281767493e-05
rs192558823	3123	-0.318156635066246	4.04984957632446e-17	3.3182374544659e-08	1.3937281767493e-05
rs114362985	3119	0.572266151666898	4.07049358751581e-17	3.3182374544659e-08	1.3937281767493e-05
rs115850751	3119	0.572266151666898	4.07049358751581e-17	3.3182374544659e-08	1.3937281767493e-05
rs116247142	3119	0.572266151666898	4.07049358751581e-17	3.3182374544659e-08	1.3937281767493e-05
rs58523400	3119	0.754034911566171	4.08526521506983e-17	3.3182374544659e-08	1.3937281767493e-05
rs138253052	3123	-0.299774147040238	4.12845147538349e-17	3.3182374544659e-08	1.3937281767493e-05
rs28724240	3119	0.690161808390569	4.15438542489293e-17	3.3182374544659e-08	1.3937281767493e-05
rs116530690	3123	0.306449222554843	4.15449790605739e-17	3.3182374544659e-08	1.3937281767493e-05
rs9273174	3123	0.306309943795096	4.19439401821866e-17	3.3182374544659e-08	1.3937281767493e-05
rs3819720	3117	-1.62660973194444	4.20405403928564e-17	3.3182374544659e-08	1.3937281767493e-05
rs201385352	3117	-2.82041460812177	4.21180197905206e-17	3.3182374544659e-08	1.3937281767493e-05
rs34998192	5698	-0.296056547351738	4.22263090845064e-17	3.3182374544659e-08	1.3937281767493e-05
rs116581623	3117	-1.38787291441181	4.22332960973128e-17	3.3182374544659e-08	1.3937281767493e-05
rs114480306	3105	0.926179918992872	4.25749595646145e-17	3.3182374544659e-08	1.3937281767493e-05
rs112582516	3117	-1.31991647088056	4.26628279279109e-17	3.3182374544659e-08	1.3937281767493e-05
rs181272027	3119	-0.587152188669942	4.26857980499167e-17	3.3182374544659e-08	1.3937281767493e-05
indel:2D_6_32622922	3117	-2.05432922247952	4.27510683114709e-17	3.3182374544659e-08	1.3937281767493e-05
rs141233171	3117	-1.32645870810999	4.28393501104707e-17	3.3182374544659e-08	1.3937281767493e-05
rs141506183	3119	0.629090397017539	4.28451614298521e-17	3.3182374544659e-08	1.3937281767493e-05
rs9273041	3123	-0.312812005254476	4.28906170405838e-17	3.3182374544659e-08	1.3937281767493e-05
rs36192217	3117	-1.78690445240058	4.29548401428836e-17	3.3182374544659e-08	1.3937281767493e-05
rs9269272	3119	0.475120532737091	4.31825466313772e-17	3.3182374544659e-08	1.3937281767493e-05
rs114232767	3117	-1.34033969920689	4.32401127856947e-17	3.3182374544659e-08	1.3937281767493e-05
rs149685121	3119	0.467547194550739	4.33341223084091e-17	3.3182374544659e-08	1.3937281767493e-05
rs9272529	3117	-2.36617468850978	4.34057900960306e-17	3.3182374544659e-08	1.3937281767493e-05
rs199556640	3123	-0.395311999186963	4.3541790304207e-17	3.3182374544659e-08	1.3937281767493e-05
rs28383363	3117	-1.42954213285363	4.38485033674222e-17	3.3182374544659e-08	1.3937281767493e-05
rs73731416	3123	-0.422886240693983	4.39174756169502e-17	3.3182374544659e-08	1.3937281767493e-05
rs34182525	3117	-1.51034560744589	4.39688695611009e-17	3.3182374544659e-08	1.3937281767493e-05
rs113459411	3119	0.714808455025967	4.41540343188733e-17	3.3182374544659e-08	1.3937281767493e-05
rs75796312	3119	0.574496640444084	4.43632789286308e-17	3.3182374544659e-08	1.3937281767493e-05
rs111916207	3119	0.574496640444084	4.43632789286308e-17	3.3182374544659e-08	1.3937281767493e-05
rs113589995	3119	0.574496640444084	4.43632789286308e-17	3.3182374544659e-08	1.3937281767493e-05
rs114618548	3119	-0.790103669637817	4.44224648152877e-17	3.3182374544659e-08	1.3937281767493e-05
rs116046619	3119	-0.790103669637817	4.44224648152877e-17	3.3182374544659e-08	1.3937281767493e-05
rs114520015	3119	-0.790103669637817	4.44224648152877e-17	3.3182374544659e-08	1.3937281767493e-05
rs116751091	3117	-1.32583053080273	4.44266666969758e-17	3.3182374544659e-08	1.3937281767493e-05
rs9272363	3119	0.678780647167342	4.44798621014129e-17	3.3182374544659e-08	1.3937281767493e-05
rs9279855	3123	-0.289410874048952	4.46997911597329e-17	3.3182374544659e-08	1.3937281767493e-05
rs116708151	3107	-0.427483790619345	4.47696981280072e-17	3.3182374544659e-08	1.3937281767493e-05
rs78330956	3119	0.486654263900704	4.49185621848721e-17	3.3182374544659e-08	1.3937281767493e-05
rs116152261	3117	-1.62074459758372	4.49954512822337e-17	3.3182374544659e-08	1.3937281767493e-05
rs115766571	3117	-1.62074459758372	4.49954512822337e-17	3.3182374544659e-08	1.3937281767493e-05
rs185739227	3119	0.578981681472398	4.50584617186562e-17	3.3182374544659e-08	1.3937281767493e-05
rs114908590	3117	-1.29825470923589	4.5356484589242e-17	3.3182374544659e-08	1.3937281767493e-05
rs186129480	3123	-0.377225909254895	4.54995315910841e-17	3.3182374544659e-08	1.3937281767493e-05
rs138657935	3117	-1.82697817065356	4.55407263834513e-17	3.3182374544659e-08	1.3937281767493e-05
rs114879996	3123	-0.411315966013215	4.56796486078658e-17	3.3182374544659e-08	1.3937281767493e-05
rs111890402	3117	-1.61663556750343	4.56805705063633e-17	3.3182374544659e-08	1.3937281767493e-05
rs113359992	3117	-1.61663556750343	4.56805705063633e-17	3.3182374544659e-08	1.3937281767493e-05
rs113881431	3117	-1.61663556750343	4.56805705063633e-17	3.3182374544659e-08	1.3937281767493e-05
rs9274208	3117	-1.71350213082109	4.56884257165729e-17	3.3182374544659e-08	1.3937281767493e-05
rs115080035	3119	0.573099794571797	4.58832103254552e-17	3.3182374544659e-08	1.3937281767493e-05
rs199685173	5190	1.0920214789056	4.59857916833006e-17	3.3182374544659e-08	1.3937281767493e-05
rs112191519	3119	0.574194899576032	4.60814196164851e-17	3.3182374544659e-08	1.3937281767493e-05
rs115982445	3119	0.571502172556814	4.62224031845692e-17	3.3182374544659e-08	1.3937281767493e-05
rs115514257	3119	0.571502172556814	4.62224031845692e-17	3.3182374544659e-08	1.3937281767493e-05
rs151210153	3119	0.450479023574921	4.62260952454071e-17	3.3182374544659e-08	1.3937281767493e-05
rs112316050	3117	-1.57031031212869	4.66103775670113e-17	3.3182374544659e-08	1.3937281767493e-05
rs115270025	3119	0.572290661531301	4.68415393300582e-17	3.3182374544659e-08	1.3937281767493e-05
rs115666871	3119	-0.786206083451026	4.70810965216419e-17	3.3182374544659e-08	1.3937281767493e-05
rs116487258	3119	-0.786206083451026	4.70810965216419e-17	3.3182374544659e-08	1.3937281767493e-05
rs9270071	3123	-0.35850462385217	4.76819785145851e-17	3.3182374544659e-08	1.3937281767493e-05
rs9273154	3123	0.30271611517268	4.78604011591711e-17	3.3182374544659e-08	1.3937281767493e-05
rs115027964	3117	-1.69073231561904	4.80918780146403e-17	3.3182374544659e-08	1.3937281767493e-05
rs114473234	3123	0.28898413597077	4.82521081417145e-17	3.3182374544659e-08	1.3937281767493e-05
esv2661745	3117	-1.80545854475052	4.82967580528891e-17	3.3182374544659e-08	1.3937281767493e-05
rs112709708	3117	-1.39482000180419	4.84048123511687e-17	3.3182374544659e-08	1.3937281767493e-05
rs111499705	3119	0.433791851792265	4.84642445523425e-17	3.3182374544659e-08	1.3937281767493e-05
rs146202737	3123	-0.289546385613755	4.87856218892434e-17	3.3182374544659e-08	1.3937281767493e-05
rs114984207	3107	0.483564860633378	4.88967019919531e-17	3.3182374544659e-08	1.3937281767493e-05
rs113255123	3119	0.43420992601113	4.89530571804323e-17	3.3182374544659e-08	1.3937281767493e-05
rs115685440	3105	-0.5659762723401	4.90021857432375e-17	3.3182374544659e-08	1.3937281767493e-05
rs9273477	3119	0.659562672981859	4.91777320597976e-17	3.3182374544659e-08	1.3937281767493e-05
rs116651295	3117	-1.52552560872749	4.92948312178959e-17	3.3182374544659e-08	1.3937281767493e-05
rs76436520	3119	-0.995543646990672	4.94225012605341e-17	3.3182374544659e-08	1.3937281767493e-05
rs78193344	3117	-1.37464029458867	4.94662835628752e-17	3.3182374544659e-08	1.3937281767493e-05
rs75085141	3117	-1.61109650846906	4.95316085249794e-17	3.3182374544659e-08	1.3937281767493e-05
rs9272498	3123	0.286180390227334	4.96480247463133e-17	3.3182374544659e-08	1.3937281767493e-05
rs114964506	3105	0.920487926230847	5.00402471750966e-17	3.3182374544659e-08	1.3937281767493e-05
rs116367646	3105	0.758872142560034	5.00782919958315e-17	3.3182374544659e-08	1.3937281767493e-05
rs148513611	3117	-1.32781057976592	5.01264251639581e-17	3.3182374544659e-08	1.3937281767493e-05
rs200684154	3119	0.79299787210699	5.01352783095202e-17	3.3182374544659e-08	1.3937281767493e-05
rs115696759	3119	0.455105428559764	5.02270084748192e-17	3.3182374544659e-08	1.3937281767493e-05
rs151005270	3119	-0.678303046992783	5.03410948500531e-17	3.3182374544659e-08	1.3937281767493e-05
rs111864865	3119	0.530738461197811	5.04402282909e-17	3.3182374544659e-08	1.3937281767493e-05
rs9272489	3123	-0.388079155547029	5.06992763415218e-17	3.3182374544659e-08	1.3937281767493e-05
rs9271758	3119	0.470360440173815	5.07043250391922e-17	3.3182374544659e-08	1.3937281767493e-05
rs114247475	3117	-1.65145435742581	5.08399010777154e-17	3.3182374544659e-08	1.3937281767493e-05
rs116386686	3117	-1.49642096272902	5.14785048556994e-17	3.3182374544659e-08	1.3937281767493e-05
rs192607234	3123	-0.382108951859929	5.19468365474928e-17	3.3182374544659e-08	1.3937281767493e-05
rs11155027	58527	0.619791268203891	5.20789150240097e-17	3.3182374544659e-08	1.3937281767493e-05
rs79841512	3117	-1.59305369114755	5.20816769740684e-17	3.3182374544659e-08	1.3937281767493e-05
rs116345750	7940	0.860936862879968	5.22612050924009e-17	3.3182374544659e-08	1.3937281767493e-05
rs41293856	7940	0.860936862879968	5.22612050924009e-17	3.3182374544659e-08	1.3937281767493e-05
rs41293860	7940	0.860936862879968	5.22612050924009e-17	3.3182374544659e-08	1.3937281767493e-05
rs3828917	7940	0.860936862879968	5.22612050924009e-17	3.3182374544659e-08	1.3937281767493e-05
rs143067647	7940	0.860936862879968	5.22612050924009e-17	3.3182374544659e-08	1.3937281767493e-05
rs41293883	7940	0.860936862879968	5.22612050924009e-17	3.3182374544659e-08	1.3937281767493e-05
rs185224501	7940	0.860936862879968	5.22612050924009e-17	3.3182374544659e-08	1.3937281767493e-05
rs200253758	7940	0.860936862879968	5.22612050924009e-17	3.3182374544659e-08	1.3937281767493e-05
rs7757162	7940	0.860936862879968	5.22612050924009e-17	3.3182374544659e-08	1.3937281767493e-05
rs7757383	7940	0.860936862879968	5.22612050924009e-17	3.3182374544659e-08	1.3937281767493e-05
rs41293887	7940	0.860936862879968	5.22612050924009e-17	3.3182374544659e-08	1.3937281767493e-05
rs115137495	7940	0.860936862879968	5.22612050924009e-17	3.3182374544659e-08	1.3937281767493e-05
rs116541365	7940	0.860936862879968	5.22612050924009e-17	3.3182374544659e-08	1.3937281767493e-05
rs141676404	7940	0.860936862879968	5.22612050924009e-17	3.3182374544659e-08	1.3937281767493e-05
rs114088518	7940	0.860936862879968	5.22612050924009e-17	3.3182374544659e-08	1.3937281767493e-05
rs115133287	3119	-0.783811356213231	5.22691977933844e-17	3.3182374544659e-08	1.3937281767493e-05
rs116687975	3119	-0.783811356213231	5.22691977933844e-17	3.3182374544659e-08	1.3937281767493e-05
rs116481843	3119	-0.783811356213231	5.22691977933844e-17	3.3182374544659e-08	1.3937281767493e-05
rs114061082	3119	-0.783811356213231	5.22691977933844e-17	3.3182374544659e-08	1.3937281767493e-05
rs114343451	3119	-0.783811356213231	5.22691977933844e-17	3.3182374544659e-08	1.3937281767493e-05
rs114145629	3119	-0.783811356213231	5.22691977933844e-17	3.3182374544659e-08	1.3937281767493e-05
rs116714715	3119	-0.783811356213231	5.22691977933844e-17	3.3182374544659e-08	1.3937281767493e-05
rs114330846	3119	-0.783811356213231	5.22691977933844e-17	3.3182374544659e-08	1.3937281767493e-05
rs115470909	3119	-0.783811356213231	5.22691977933844e-17	3.3182374544659e-08	1.3937281767493e-05
rs116716084	3119	-0.783811356213231	5.22691977933844e-17	3.3182374544659e-08	1.3937281767493e-05
rs114614250	3119	-0.783811356213231	5.22691977933844e-17	3.3182374544659e-08	1.3937281767493e-05
rs115849204	3119	-0.783811356213231	5.22691977933844e-17	3.3182374544659e-08	1.3937281767493e-05
rs114825639	3119	-0.783811356213231	5.22691977933844e-17	3.3182374544659e-08	1.3937281767493e-05
rs116397147	3119	-0.783811356213231	5.22691977933844e-17	3.3182374544659e-08	1.3937281767493e-05
rs116031295	3119	-0.783811356213231	5.22691977933844e-17	3.3182374544659e-08	1.3937281767493e-05
rs115689787	3119	-0.783811356213231	5.22691977933844e-17	3.3182374544659e-08	1.3937281767493e-05
rs114630355	3119	-0.783811356213231	5.22691977933844e-17	3.3182374544659e-08	1.3937281767493e-05
rs115635354	3119	-0.783811356213231	5.22691977933844e-17	3.3182374544659e-08	1.3937281767493e-05
rs116515583	3119	-0.783811356213231	5.22691977933844e-17	3.3182374544659e-08	1.3937281767493e-05
rs114944899	3119	-0.783811356213231	5.22691977933844e-17	3.3182374544659e-08	1.3937281767493e-05
rs115354877	3119	-0.783811356213231	5.22691977933844e-17	3.3182374544659e-08	1.3937281767493e-05
rs142592308	3119	-0.783811356213231	5.22691977933844e-17	3.3182374544659e-08	1.3937281767493e-05
rs116793910	3119	-0.783811356213231	5.22691977933844e-17	3.3182374544659e-08	1.3937281767493e-05
rs114057939	3119	-0.783811356213231	5.22691977933844e-17	3.3182374544659e-08	1.3937281767493e-05
rs115564974	3119	-0.783811356213231	5.22691977933844e-17	3.3182374544659e-08	1.3937281767493e-05
rs115944222	3119	-0.783811356213231	5.22691977933844e-17	3.3182374544659e-08	1.3937281767493e-05
rs115048144	3119	-0.783811356213231	5.22691977933844e-17	3.3182374544659e-08	1.3937281767493e-05
rs67509572	3119	-0.783811356213231	5.22691977933844e-17	3.3182374544659e-08	1.3937281767493e-05
rs116429850	3119	-0.783811356213231	5.22691977933844e-17	3.3182374544659e-08	1.3937281767493e-05
rs115804223	3119	-0.783811356213231	5.22691977933844e-17	3.3182374544659e-08	1.3937281767493e-05
rs115560859	3119	-0.783811356213231	5.22691977933844e-17	3.3182374544659e-08	1.3937281767493e-05
rs114829554	3119	-0.783811356213231	5.22691977933844e-17	3.3182374544659e-08	1.3937281767493e-05
rs116617587	3119	-0.783811356213231	5.22691977933844e-17	3.3182374544659e-08	1.3937281767493e-05
rs115850221	3119	-0.783811356213231	5.22691977933844e-17	3.3182374544659e-08	1.3937281767493e-05
rs114601471	3119	-0.783811356213231	5.22691977933844e-17	3.3182374544659e-08	1.3937281767493e-05
rs115737417	3119	-0.783811356213231	5.22691977933844e-17	3.3182374544659e-08	1.3937281767493e-05
rs114751022	3119	-0.783811356213231	5.22691977933844e-17	3.3182374544659e-08	1.3937281767493e-05
rs114828033	3119	-0.783811356213231	5.22691977933844e-17	3.3182374544659e-08	1.3937281767493e-05
rs9272383	3119	-0.475478843975666	5.25231570256229e-17	3.3182374544659e-08	1.3937281767493e-05
rs34731731	3123	0.333306966783561	5.26233313065301e-17	3.3182374544659e-08	1.3937281767493e-05
rs9273007	3123	0.298364369663892	5.27606984949514e-17	3.3182374544659e-08	1.3937281767493e-05
rs12214412	55278	0.292848137065774	5.27640539217908e-17	3.3182374544659e-08	1.3937281767493e-05
rs13200233	55278	0.292848137065774	5.27640539217908e-17	3.3182374544659e-08	1.3937281767493e-05
rs11153019	55278	0.292848137065774	5.27640539217908e-17	3.3182374544659e-08	1.3937281767493e-05
rs12216505	55278	0.292848137065774	5.27640539217908e-17	3.3182374544659e-08	1.3937281767493e-05
rs12212676	55278	0.292848137065774	5.27640539217908e-17	3.3182374544659e-08	1.3937281767493e-05
rs11752776	55278	0.292848137065774	5.27640539217908e-17	3.3182374544659e-08	1.3937281767493e-05
rs13202677	55278	0.292848137065774	5.27640539217908e-17	3.3182374544659e-08	1.3937281767493e-05
rs3101496	55278	0.292848137065774	5.27640539217908e-17	3.3182374544659e-08	1.3937281767493e-05
rs3104038	55278	0.292848137065774	5.27640539217908e-17	3.3182374544659e-08	1.3937281767493e-05
rs2169463	55278	0.292848137065774	5.27640539217908e-17	3.3182374544659e-08	1.3937281767493e-05
rs140352307	3123	-0.274221630799295	5.27808824668692e-17	3.3182374544659e-08	1.3937281767493e-05
rs77083555	3117	-1.5730245126251	5.29688566494933e-17	3.3182374544659e-08	1.3937281767493e-05
rs113963811	3117	-1.96076169243993	5.29832735475394e-17	3.3182374544659e-08	1.3937281767493e-05
rs35589403	11120	-0.401213509936097	5.30815891016551e-17	3.3182374544659e-08	1.3937281767493e-05
rs141138864	11120	-0.401213509936097	5.30815891016551e-17	3.3182374544659e-08	1.3937281767493e-05
rs115425034	3123	0.363514503675565	5.32157130469934e-17	3.3182374544659e-08	1.3937281767493e-05
rs9274384	3119	-0.56444436891001	5.32951191294966e-17	3.3182374544659e-08	1.3937281767493e-05
rs113141487	3119	0.669598309960465	5.33532015372844e-17	3.3182374544659e-08	1.3937281767493e-05
rs28746860	3119	0.642002883508781	5.35173930963165e-17	3.3182374544659e-08	1.3937281767493e-05
rs72845749	3123	-0.250969622488076	5.35491719947945e-17	3.3182374544659e-08	1.3937281767493e-05
rs9282026	3123	-0.394480756812822	5.35738856110532e-17	3.3182374544659e-08	1.3937281767493e-05
rs74995054	3119	0.812156772432504	5.36714535274524e-17	3.3182374544659e-08	1.3937281767493e-05
rs9272531	3117	-2.21200266749144	5.40974506375399e-17	3.3182374544659e-08	1.3937281767493e-05
rs115462695	3119	0.570447981417864	5.4302026895554e-17	3.3182374544659e-08	1.3937281767493e-05
rs149874487	3119	0.471876091631345	5.45135266288607e-17	3.3182374544659e-08	1.3937281767493e-05
rs112286400	3117	-1.76018642629707	5.47784364014945e-17	3.3182374544659e-08	1.3937281767493e-05
rs148818498	3123	0.288327723633329	5.49003978801552e-17	3.3182374544659e-08	1.3937281767493e-05
rs114425316	3119	0.572661359743763	5.51157424094892e-17	3.3182374544659e-08	1.3937281767493e-05
rs114302851	3119	0.572661359743763	5.51157424094892e-17	3.3182374544659e-08	1.3937281767493e-05
rs115551019	3119	0.572661359743763	5.51157424094892e-17	3.3182374544659e-08	1.3937281767493e-05
rs112229801	3119	0.672654697103169	5.51628629704073e-17	3.3182374544659e-08	1.3937281767493e-05
rs76221826	3117	-1.69562704224909	5.54596266259659e-17	3.3182374544659e-08	1.3937281767493e-05
rs114556730	3123	-0.407154434246277	5.55301660778005e-17	3.3182374544659e-08	1.3937281767493e-05
rs114404533	3119	-0.78789614344495	5.56249261953171e-17	3.3182374544659e-08	1.3937281767493e-05
rs116162797	3119	-0.78789614344495	5.56249261953171e-17	3.3182374544659e-08	1.3937281767493e-05
rs114589114	3119	-0.78789614344495	5.56249261953171e-17	3.3182374544659e-08	1.3937281767493e-05
rs114275467	3119	-0.78789614344495	5.56249261953171e-17	3.3182374544659e-08	1.3937281767493e-05
rs114913718	3119	-0.78789614344495	5.56249261953171e-17	3.3182374544659e-08	1.3937281767493e-05
rs114626330	3119	-0.78789614344495	5.56249261953171e-17	3.3182374544659e-08	1.3937281767493e-05
rs115223041	3119	-0.78789614344495	5.56249261953171e-17	3.3182374544659e-08	1.3937281767493e-05
rs116162125	3119	-0.78789614344495	5.56249261953171e-17	3.3182374544659e-08	1.3937281767493e-05
rs115880719	3119	-0.78789614344495	5.56249261953171e-17	3.3182374544659e-08	1.3937281767493e-05
rs114364841	3119	-0.78789614344495	5.56249261953171e-17	3.3182374544659e-08	1.3937281767493e-05
rs143733451	3119	-0.78789614344495	5.56249261953171e-17	3.3182374544659e-08	1.3937281767493e-05
rs115253650	3119	-0.78789614344495	5.56249261953171e-17	3.3182374544659e-08	1.3937281767493e-05
rs115258886	3119	-0.78789614344495	5.56249261953171e-17	3.3182374544659e-08	1.3937281767493e-05
rs116572619	3119	-0.78789614344495	5.56249261953171e-17	3.3182374544659e-08	1.3937281767493e-05
rs115976147	3119	-0.78789614344495	5.56249261953171e-17	3.3182374544659e-08	1.3937281767493e-05
rs116223810	3119	-0.78789614344495	5.56249261953171e-17	3.3182374544659e-08	1.3937281767493e-05
rs115407662	3119	-0.78789614344495	5.56249261953171e-17	3.3182374544659e-08	1.3937281767493e-05
rs114450081	3119	-0.78789614344495	5.56249261953171e-17	3.3182374544659e-08	1.3937281767493e-05
rs116489242	3119	-0.78789614344495	5.56249261953171e-17	3.3182374544659e-08	1.3937281767493e-05
rs114883571	3119	-0.78789614344495	5.56249261953171e-17	3.3182374544659e-08	1.3937281767493e-05
rs114411732	3119	-0.78789614344495	5.56249261953171e-17	3.3182374544659e-08	1.3937281767493e-05
rs115512649	3119	-0.78789614344495	5.56249261953171e-17	3.3182374544659e-08	1.3937281767493e-05
rs116594820	3119	-0.78789614344495	5.56249261953171e-17	3.3182374544659e-08	1.3937281767493e-05
rs114099803	3119	-0.78789614344495	5.56249261953171e-17	3.3182374544659e-08	1.3937281767493e-05
rs114776792	3119	-0.78789614344495	5.56249261953171e-17	3.3182374544659e-08	1.3937281767493e-05
rs115093947	3119	-0.78789614344495	5.56249261953171e-17	3.3182374544659e-08	1.3937281767493e-05
rs115917070	3119	-0.78789614344495	5.56249261953171e-17	3.3182374544659e-08	1.3937281767493e-05
rs72002754	3119	-0.78789614344495	5.56249261953171e-17	3.3182374544659e-08	1.3937281767493e-05
rs115409418	3119	-0.78789614344495	5.56249261953171e-17	3.3182374544659e-08	1.3937281767493e-05
rs116364028	3119	-0.78789614344495	5.56249261953171e-17	3.3182374544659e-08	1.3937281767493e-05
rs116189764	3119	-0.78789614344495	5.56249261953171e-17	3.3182374544659e-08	1.3937281767493e-05
rs115760079	3119	-0.78789614344495	5.56249261953171e-17	3.3182374544659e-08	1.3937281767493e-05
rs114152394	3119	-0.78789614344495	5.56249261953171e-17	3.3182374544659e-08	1.3937281767493e-05
rs114693334	3119	-0.78789614344495	5.56249261953171e-17	3.3182374544659e-08	1.3937281767493e-05
rs114269057	3119	-0.78789614344495	5.56249261953171e-17	3.3182374544659e-08	1.3937281767493e-05
rs114149764	3119	-0.78789614344495	5.56249261953171e-17	3.3182374544659e-08	1.3937281767493e-05
rs114386658	3119	-0.78789614344495	5.56249261953171e-17	3.3182374544659e-08	1.3937281767493e-05
rs116043610	3119	-0.78789614344495	5.56249261953171e-17	3.3182374544659e-08	1.3937281767493e-05
rs116041486	3119	-0.78789614344495	5.56249261953171e-17	3.3182374544659e-08	1.3937281767493e-05
rs114304541	3119	-0.78789614344495	5.56249261953171e-17	3.3182374544659e-08	1.3937281767493e-05
rs116047710	3119	-0.78789614344495	5.56249261953171e-17	3.3182374544659e-08	1.3937281767493e-05
rs115367049	3119	-0.78789614344495	5.56249261953171e-17	3.3182374544659e-08	1.3937281767493e-05
rs114453770	3119	-0.78789614344495	5.56249261953171e-17	3.3182374544659e-08	1.3937281767493e-05
rs116392574	3119	-0.78789614344495	5.56249261953171e-17	3.3182374544659e-08	1.3937281767493e-05
rs115504495	3119	-0.78789614344495	5.56249261953171e-17	3.3182374544659e-08	1.3937281767493e-05
rs115233144	3119	-0.78789614344495	5.56249261953171e-17	3.3182374544659e-08	1.3937281767493e-05
rs115731929	3117	-1.33776556143107	5.60497996283531e-17	3.3182374544659e-08	1.3937281767493e-05
rs78841056	3119	-0.994777682457293	5.64000787229576e-17	3.3182374544659e-08	1.3937281767493e-05
rs111959275	3119	-0.583831562625107	5.67109959860898e-17	3.3182374544659e-08	1.3937281767493e-05
rs147811059	3123	0.287157077392921	5.67880723477515e-17	3.3182374544659e-08	1.3937281767493e-05
rs9272410	3117	-1.76105568647394	5.67948984244907e-17	3.3182374544659e-08	1.3937281767493e-05
rs76356512	3119	0.755957250816511	5.69779808366259e-17	3.3182374544659e-08	1.3937281767493e-05
rs114389843	3119	0.570852831696429	5.70469922463146e-17	3.3182374544659e-08	1.3937281767493e-05
rs111308164	3123	0.298682561427583	5.7375368298113e-17	3.3182374544659e-08	1.3937281767493e-05
rs113994652	3105	0.743633752358945	5.75990652625343e-17	3.3182374544659e-08	1.3937281767493e-05
rs114834045	3117	-1.61016072692054	5.7793155102019e-17	3.3182374544659e-08	1.3937281767493e-05
rs9272721	3123	-0.399518401736994	5.77952896531105e-17	3.3182374544659e-08	1.3937281767493e-05
rs9271748	3119	0.519679172153722	5.88844457764043e-17	3.3182374544659e-08	1.3937281767493e-05
rs112802890	3119	-0.796529237288902	5.90110988445066e-17	3.3182374544659e-08	1.3937281767493e-05
rs184603959	3123	-0.300286764653326	5.91007513922027e-17	3.3182374544659e-08	1.3937281767493e-05
rs150162593	7918	0.457102205282443	5.91371548752916e-17	3.3182374544659e-08	1.3937281767493e-05
rs116762421	3119	0.650851862288601	5.95688365208765e-17	3.3182374544659e-08	1.3937281767493e-05
rs116111058	3107	0.400058345307151	5.96680801750241e-17	3.3182374544659e-08	1.3937281767493e-05
rs116356664	3119	0.575229617263133	5.9707057404154e-17	3.3182374544659e-08	1.3937281767493e-05
rs114803735	3119	0.575229617263133	5.9707057404154e-17	3.3182374544659e-08	1.3937281767493e-05
rs115210010	3119	0.575229617263133	5.9707057404154e-17	3.3182374544659e-08	1.3937281767493e-05
rs115419476	3119	0.575229617263133	5.9707057404154e-17	3.3182374544659e-08	1.3937281767493e-05
rs201077495	3123	-0.379093717901199	6.01115850401182e-17	3.3182374544659e-08	1.3937281767493e-05
rs9273496	3119	0.648612861827077	6.02285978913935e-17	3.3182374544659e-08	1.3937281767493e-05
rs113386195	3117	-1.62479626866308	6.03211907140843e-17	3.3182374544659e-08	1.3937281767493e-05
rs138014317	3123	-0.443055838044578	6.07456627733035e-17	3.3182374544659e-08	1.3937281767493e-05
rs112964007	3123	-0.255486158455644	6.08200821422873e-17	3.3182374544659e-08	1.3937281767493e-05
rs116606675	3117	-1.60807183382425	6.08668686227527e-17	3.3182374544659e-08	1.3937281767493e-05
rs28465657	3117	1.26428672890616	6.10546230699585e-17	3.3182374544659e-08	1.3937281767493e-05
rs199964571	135154	0.836458122386696	6.11198912951109e-17	3.3182374544659e-08	1.3937281767493e-05
rs9274238	3119	0.625428831092136	6.11589313260214e-17	3.3182374544659e-08	1.3937281767493e-05
rs34902284	3119	0.715958252611293	6.14719709702236e-17	3.3182374544659e-08	1.3937281767493e-05
rs9273477	3117	-1.81773214844594	6.15391327840159e-17	3.3182374544659e-08	1.3937281767493e-05
rs114195502	3117	-1.33270990209631	6.21331530920412e-17	3.3182374544659e-08	1.3937281767493e-05
rs115707823	3105	0.960353905510968	6.23049301050355e-17	3.3182374544659e-08	1.3937281767493e-05
rs9272348	3123	-0.331034009135142	6.25989260240816e-17	3.3182374544659e-08	1.3937281767493e-05
rs9274178	3117	-1.69941233438303	6.27377076087099e-17	3.3182374544659e-08	1.3937281767493e-05
rs17210202	3123	0.354401588208836	6.27611212941261e-17	3.3182374544659e-08	1.3937281767493e-05
rs115324884	3117	-1.47570577783442	6.28100917323601e-17	3.3182374544659e-08	1.3937281767493e-05
rs115899422	3117	-1.60271724970859	6.28707708595737e-17	3.3182374544659e-08	1.3937281767493e-05
rs115374828	3123	0.291331615319932	6.31226000061685e-17	3.3182374544659e-08	1.3937281767493e-05
rs75459089	3119	0.576233487372504	6.32006764538531e-17	3.3182374544659e-08	1.3937281767493e-05
rs35874654	3119	0.691357888442321	6.3322171982498e-17	3.3182374544659e-08	1.3937281767493e-05
rs150563163	3117	-1.31532010552373	6.33687825443339e-17	3.3182374544659e-08	1.3937281767493e-05
rs115079551	3117	-2.13564974851697	6.34423098781662e-17	3.3182374544659e-08	1.3937281767493e-05
rs190680276	3119	0.843170978042259	6.35076770145088e-17	3.3182374544659e-08	1.3937281767493e-05
rs116576223	3117	-1.31620892232692	6.35730719118139e-17	3.3182374544659e-08	1.3937281767493e-05
rs80248950	3119	-0.996375269714832	6.36907691185268e-17	3.3182374544659e-08	1.3937281767493e-05
rs220722	6648	-0.510647536778532	6.38987821225647e-17	3.3182374544659e-08	1.3937281767493e-05
rs192390785	3117	-1.64385026723647	6.41832425593136e-17	3.3182374544659e-08	1.3937281767493e-05
rs115030016	3119	0.570013415912368	6.45376771013537e-17	3.3182374544659e-08	1.3937281767493e-05
rs150231066	3117	-1.90128977315361	6.45504129729419e-17	3.3182374544659e-08	1.3937281767493e-05
rs115434497	3105	1.05664193921968	6.46022695236716e-17	3.3182374544659e-08	1.3937281767493e-05
rs114698418	3105	1.05664193921968	6.46022695236716e-17	3.3182374544659e-08	1.3937281767493e-05
rs115014288	3105	1.05664193921968	6.46022695236716e-17	3.3182374544659e-08	1.3937281767493e-05
rs114295915	3105	1.05664193921968	6.46022695236716e-17	3.3182374544659e-08	1.3937281767493e-05
rs116819869	3117	-1.36385174974845	6.47333094427515e-17	3.3182374544659e-08	1.3937281767493e-05
rs187769286	3119	0.668539280922611	6.49038157112593e-17	3.3182374544659e-08	1.3937281767493e-05
rs140215324	3105	1.0141169349236	6.49149994525854e-17	3.3182374544659e-08	1.3937281767493e-05
rs200832558	3119	0.498030395682673	6.51391735391435e-17	3.3182374544659e-08	1.3937281767493e-05
[truncated: 15,505,875 more chars]
